# A novel eukaryotic RdRP-dependent small RNA pathway represses antiviral immunity by controlling an ERK pathway component in the black-legged tick

**DOI:** 10.1101/2021.09.19.460923

**Authors:** Canran Feng, Kyosuke Torimaru, Mandy Yu Theng Lim, Li-Ling Chak, Masami Shiimori, Kosuke Tsuji, Tetsuya Tanaka, Junko Iida, Katsutomo Okamura

## Abstract

Small regulatory RNAs (sRNAs) are involved in antiviral defense and gene regulation. Although roles of RNA-dependent RNA Polymerases (RdRPs) in sRNA biology are extensively studied in nematodes, plants and fungi, understanding of RdRP homologs in other animals is still lacking. Here, we study sRNAs in the ISE6 cell line, which is derived from the black-legged tick, an important vector of human and animal pathogens. We find abundant classes of ∼22nt sRNAs that require specific combinations of RdRPs and sRNA effector proteins (Argonautes or AGOs). RdRP-dependent sRNAs possess 5’- monophosphates and are mainly derived from RNA polymerase III-transcribed genes and repetitive elements. Knockdown of RdRPs misregulates genes including RNAi-related genes and the regulator of immune response Dsor1. Sensor assays demonstrate that Dsor1 is downregulated by RdRP through the 3’UTR that contains a target site of RdRP-dependent repeat-derived sRNAs. Consistent with viral gene repression by the RNAi mechanism using virus-derived small interfering RNAs, viral transcripts are upregulated by AGO knockdown. On the other hand, RdRP knockdown unexpectedly results in downregulation of viral transcripts. This effect is dependent on Dsor1, suggesting that antiviral immunity is enhanced by RdRP knockdown through Dsor1 upregulation. We propose that tick sRNA pathways control multiple aspects of immune response via RNAi and regulation of signaling pathways.

**Author summary:** RNA-dependent RNA Polymerases (RdRPs) are essential for biogenesis of small regulatory RNAs (sRNAs) in many organisms such as plants and fungi, but its general importance in animals besides nematodes remains controversial because experimental evidence is lacking. By using a tick cell line, we demonstrate that RdRP-dependent sRNAs are abundantly expressed and tick RdRPs regulate gene expression. These results indicate that ticks have unexpectedly complex sRNA biogenesis pathways that are essential for proper gene regulation. Interestingly, we show that RdRP negatively regulates immune response by changing expression of a gene that is essential in an immunity-related signaling pathway. Because ticks are important vectors of human and animal pathogens, studying the novel tick sRNA pathways and their effects on immune signaling may lead to a better understanding of vector-virus interactions.

## Supplemental Table 1 for "A novel eukaryotic RdRP-dependent small RNA pathway represses antiviral immunity by controlling an ERK pathway component in the black-legged tick"

### Sheet: ISE6 small RNA libraries
LIB ID	B049	B050	B051	B052	B053	B054	B055	B056	B057	B058	B059	B060	B061
Treatment	dsGFP	dsAgo-16	dsAgo-30	dsAgo-96	dsAgo-78	dsAub2	dsAGO3-1	dsAGO32	dsRdRP1	dsRdRP3	no transfection	no transfection oxidized	no transfection 5'TriP enriched
MINLENGTH	18	18	18	18	18	18	18	18	18	18	18	18	18
MAXLENGTH	30	30	30	30	30	30	30	30	30	30	30	30	30
MAPINDEX	Ise6_asm2	Ise6_asm2	Ise6_asm2	Ise6_asm2	Ise6_asm2	Ise6_asm2	Ise6_asm2	Ise6_asm2	Ise6_asm2	Ise6_asm2	Ise6_asm2	Ise6_asm2	Ise6_asm2
INDEXBASE	Ise6_asm2	Ise6_asm2	Ise6_asm2	Ise6_asm2	Ise6_asm2	Ise6_asm2	Ise6_asm2	Ise6_asm2	Ise6_asm2	Ise6_asm2	Ise6_asm2	Ise6_asm2	Ise6_asm2
NTMISMATCH ALLOWED	0	0	0	0	0	0	0	0	0	0	0	0	0
ALIGNREPORT	a	a	a	a	a	a	a	a	a	a	a	a	a
mapped reads	15550163	14287663	20279050	13265369	18413502	14041722	13574924	13174547	13546507	15489390	13006990	19404201	7463481
unmapped reads	4756834	3340341	4392559	2886453	5134578	3898668	3962283	4362280	4166288	3548897	2631163	1241377	799108
sum of map and unmap reads	20306997	17628004	24671609	16151822	23548080	17940390	17537207	17536827	17712795	19038287	15638153	20645578	8262589
percentage of mapped reads	76.58	81.05	82.2	82.13	78.2	78.27	77.41	75.13	76.48	81.36	83.17	93.99	90.33
dsRNAreads	783	533521	1324149	845205	1252254	1.16473e+06	490585	1132617	1913170	2464275	729	910	870
Normlization factor	15549380	13754142	18954901	12420164	17161248	1.2877e+07	13084339	12041930	11633337	13025115	13006261	19403291	7462611

### Sheet: Refs for sRNA classification
Index name	Database	Search criteria	Accession No or ID
ISCmir_bowtie_index	miRBase Release 22.1	Ixodes scapularis	isc-mir-2001 MI0010250,isc-bantam MI0012259,isc-let-7 MI0012260,isc-mir-1 MI0012261,isc-mir-10 MI0012262,isc-mir-100 MI0012263,isc-mir-12 MI0012264,isc-mir-124 MI0012265,isc-mir-133 MI0012266,isc-mir-137 MI0012267,isc-mir-153 MI0012268,isc-mir-184 MI0012269,isc-mir-219 MI0012270,isc-mir-252b MI0012271,isc-mir-263a MI0012272,isc-mir-275 MI0012273,isc-mir-279 MI0012274,isc-mir-285 MI0012275,isc-mir-2a MI0012276,isc-mir-2b MI0012277,isc-mir-315 MI0012278,isc-mir-317 MI0012279,isc-mir-375 MI0012280,isc-mir-307 MI0012281,isc-mir-7 MI0012282,isc-mir-71 MI0012283,isc-mir-750 MI0012284,isc-mir-79 MI0012285,isc-mir-8 MI0012286,isc-mir-87 MI0012287,isc-mir-96 MI0012288,isc-mir-993 MI0012289,isc-mir-1993 MI0015940,isc-mir-278 MI0015941,isc-mir-276 MI0016443,isc-mir-305 MI0016444 Ixodes scapularis,isc-mir-iab-4 MI0016445,isc-mir-5305 MI0018484,isc-mir-5306 MI0018485,isc-mir-5307 MI0018486,isc-mir-5308 MI0018487,isc-mir-5309 MI0018488,isc-mir-3931 MI0018489,isc-mir-5310 MI0018490,isc-mir-5311 MI0018491,isc-mir-5312 MI0018492,isc-mir-5313 MI0018493,isc-mir-5314 MI0018494,isc-mir-5315 MI0018495
Ensemble_miRNA_bowtie_index	RNA central	Ixodes scapularis, miRNA	URS0000EF7B42_6945,URS0000EF7B4B_6945,URS0000EF7FA0_6945,URS0000EF80BD_6945,URS0000EF8390_6945,URS0000EF84C9_6945,URS0000EF86E3_6945,URS0000EF8762_6945,URS0000EF898A_6945,URS0000EF8BF9_6945,URS0000EF9547_6945,URS0000EF96AD_6945,URS0000EF978E_6945,URS0000EF9864_6945,URS0000EF98E9_6945,URS0000EF991E_6945,URS0000EF9BF0_6945,URS0001980A88_6945,URS0001980DBF_6945
Rfam_tRNA_bowtie_index	RNA central	Ixodes scapularis, tRNA, rfam	URS0000000D9F_6945,URS0000001ACC_6945,URS0000001BC2_6945,URS0000003163_6945,URS0000003839_6945,URS0000003A7B_6945,URS0000003C8A_6945,URS0000004777_6945,URS000000560C_6945,URS00000056A9_6945,URS000000618C_6945,URS0000006E8E_6945,URS0000006FB0_6945,URS00000073EE_6945,URS000000752D_6945,URS0000007D7E_6945,URS00000082CF_6945,URS0000008472_6945,URS0000008489_6945,URS0000008793_6945,URS000000948F_6945,URS0000009BD0_6945,URS000000A04A_6945,URS000000A6B9_6945,URS000000AB05_6945,URS000000AF1C_6945,URS000000B62A_6945,URS000000B754_6945,URS000000B7F6_6945,URS000000BCF9_6945,URS000000CCFC_6945,URS000000D55A_6945,URS000000DF8A_6945,URS000000F34B_6945,URS000000FE27_6945,URS000000FE41_6945,URS000000FF4C_6945,URS00000115BE_6945,URS0000011862_6945,URS00000118B7_6945,URS0000012115_6945,URS0000012B2E_6945,URS0000012D84_6945,URS0000012D94_6945,URS0000012F91_6945,URS000001484E_6945,URS0000014CDB_6945,URS00000151B9_6945,URS0000015C4C_6945,URS000001910F_6945,URS0000019520_6945,URS000001981B_6945,URS00000199BF_6945,URS000001AD90_6945,URS000001B09A_6945,URS000001B42F_6945,URS000001BFAA_6945,URS000001C1B0_6945,URS000001C44D_6945,URS000001CCF4_6945,URS000001CD3C_6945,URS000001D165_6945,URS000001D398_6945,URS000001D4CA_6945,URS000001D600_6945,URS000001D635_6945,URS000001D7B4_6945,URS000001DA84_6945,URS000001DFBE_6945,URS000001E0BD_6945,URS000001F78C_6945,URS000001FCC0_6945,URS00000207C8_6945,URS0000020B2A_6945,URS0000020D4A_6945,URS0000020EAA_6945,URS0000020EFB_6945,URS0000021013_6945,URS0000021953_6945,URS0000021F42_6945,URS0000022A8D_6945,URS0000023054_6945,URS000002570A_6945,URS0000027832_6945,URS00000282B7_6945,URS0000028352_6945,URS00000287D9_6945,URS0000028D14_6945,URS0000028DC5_6945,URS00000299F9_6945,URS0000029B7A_6945,URS000002A95C_6945,URS000002ABDD_6945,URS000002B06D_6945,URS000002B493_6945,URS000002C706_6945,URS000002CA05_6945,URS000002CB1D_6945,URS000002CEA1_6945,URS000002D799_6945,URS000002E734_6945,URS000002E7FD_6945,URS000002EA0F_6945,URS000002FC66_6945,URS00000301C5_6945,URS000003022B_6945,URS0000030D33_6945,URS000003109E_6945,URS0000031215_6945,URS0000031313_6945,URS0000031645_6945,URS0000031AB1_6945,URS0000032232_6945,URS000003264C_6945,URS00000327BC_6945,URS0000032A63_6945,URS00000346E5_6945,URS0000034939_6945,URS0000035108_6945,URS0000035138_6945,URS00000354CA_6945,URS0000035855_6945,URS000003590B_6945,URS00000359E9_6945,URS0000037F0B_6945,URS0000038F91_6945,URS00000394B9_6945,URS000003A038_6945,URS000003A9A2_6945,URS000003AAA5_6945,URS000003AD41_6945,URS000003AE3A_6945,URS000003AF51_6945,URS000003B766_6945,URS000003C44B_6945,URS000003C5BA_6945,URS000003C93B_6945,URS000003E394_6945,URS000003ECF2_6945,URS000003F500_6945,URS000003F913_6945,URS00000401D3_6945,URS00000405FD_6945,URS0000041FF7_6945,URS00000424C6_6945,URS0000042916_6945,URS0000043974_6945,URS0000043C62_6945,URS0000043DCF_6945,URS0000044644_6945,URS0000044AC5_6945,URS000004594D_6945,URS0000046237_6945,URS00000465A3_6945,URS0000046A1E_6945,URS000004781C_6945,URS000004802F_6945,URS00000498A5_6945,URS000004AE03_6945,URS000004C3BA_6945,URS000004CEC7_6945,URS000004D424_6945,URS000004FDB8_6945,URS0000050A5E_6945,URS0000050B69_6945,URS0000050BE8_6945,URS0000051323_6945,URS00000514F7_6945,URS00000519C3_6945,URS0000051CD3_6945,URS000005221E_6945,URS000005225C_6945,URS000005274B_6945,URS0000053362_6945,URS00000537FE_6945,URS0000054847_6945,URS0000054AFB_6945,URS0000054DAB_6945,URS0000055210_6945,URS0000056363_6945,URS0000056689_6945,URS0000056932_6945,URS0000056FE0_6945,URS0000057035_6945,URS0000057948_6945,URS0000057E5D_6945,URS00000583BB_6945,URS00000583F4_6945,URS000005844E_6945,URS0000058824_6945,URS0000058FE2_6945,URS000005905D_6945,URS00000591DD_6945,URS0000059366_6945,URS0000059B5B_6945,URS0000059E78_6945,URS0000059F8A_6945,URS000005A821_6945,URS000005B185_6945,URS000005BE80_6945,URS000005C46F_6945,URS000005CBA9_6945,URS000005CD6C_6945,URS000005CE13_6945,URS000005D465_6945,URS000005D564_6945,URS000005D5F7_6945,URS000005D8DD_6945,URS000005DC38_6945,URS000005DC6D_6945,URS000005E5E5_6945,URS000005E94E_6945,URS000005E9FA_6945,URS000005F103_6945,URS000005FA21_6945,URS000005FE76_6945,URS0000060472_6945,URS0000060621_6945,URS0000060C7E_6945,URS0000062287_6945,URS0000062F51_6945,URS0000062F75_6945,URS00000637C2_6945,URS0000063BF1_6945,URS000006435B_6945,URS00000643BF_6945,URS0000064A71_6945,URS0000064EE7_6945,URS0000065AB3_6945,URS0000065D1F_6945,URS0000065FF0_6945,URS0000066EB0_6945,URS0000066F56_6945,URS0000067ACC_6945,URS0000067B01_6945,URS0000069974_6945,URS000006A4A0_6945,URS000006B146_6945,URS000006B471_6945,URS000006B82E_6945,URS000006C9C3_6945,URS000006D038_6945,URS000006D31C_6945,URS000006DB93_6945,URS000006DDEA_6945,URS000006E6A5_6945,URS000006F502_6945,URS00000703D9_6945,URS0000070495_6945,URS0000070911_6945,URS0000070B7E_6945,URS0000070D6E_6945,URS0000070DCB_6945,URS000007174D_6945,URS000007286C_6945,URS0000073476_6945,URS00000743C1_6945,URS000007493E_6945,URS0000075CD7_6945,URS0000076947_6945,URS0000077080_6945,URS000007758B_6945,URS0000077DC5_6945,URS0000078437_6945,URS00000788FD_6945,URS0000078C18_6945,URS000007978D_6945,URS0000079F9A_6945,URS000007A1A8_6945,URS000007A605_6945,URS000007A8E3_6945,URS000007B81C_6945,URS000007BBBA_6945,URS000007C2AE_6945,URS000007CEFD_6945,URS000007D1B5_6945,URS000007D99A_6945,URS000007DFD1_6945,URS000007E3F4_6945,URS000007E7B2_6945,URS000007F7DC_6945,URS0000080361_6945,URS0000080480_6945,URS00000806E6_6945,URS0000080A42_6945,URS0000080F43_6945,URS0000081486_6945,URS00000815AD_6945,URS00000816CF_6945,URS0000081997_6945,URS0000081B15_6945,URS0000082EE3_6945,URS0000083D99_6945,URS0000083E71_6945,URS0000085168_6945,URS0000086EE2_6945,URS0000087206_6945,URS0000087407_6945,URS00000876E5_6945,URS0000087B27_6945,URS0000087C8D_6945,URS0000088C0E_6945,URS0000088D4E_6945,URS0000089231_6945,URS000008966A_6945,URS0000089C0C_6945,URS0000089F82_6945,URS000008B161_6945,URS000008BF33_6945,URS000008D1A0_6945,URS000008DAFF_6945,URS000008DCC2_6945,URS000008DD8B_6945,URS000008DF7A_6945,URS000008E869_6945,URS000008E944_6945,URS000008EBA9_6945,URS000008EF72_6945,URS000008F456_6945,URS000008F7F8_6945,URS0000090058_6945,URS0000090AF3_6945,URS0000090FF1_6945,URS00000910F7_6945,URS0000091F68_6945,URS00000921C1_6945,URS0000092430_6945,URS0000092826_6945,URS0000092E86_6945,URS0000093598_6945,URS00000935E8_6945,URS0000093B3A_6945,URS000009465B_6945,URS0000094C4E_6945,URS00000958A9_6945,URS0000095BCD_6945,URS0000096F9D_6945,URS00000970FF_6945,URS00000972E7_6945,URS000009AEFA_6945,URS000009BBE2_6945,URS000009CB37_6945,URS000009E90F_6945,URS000009E98A_6945,URS000009F336_6945,URS000009F343_6945,URS000009F8C6_6945,URS00000A065A_6945,URS00000A1299_6945,URS00000A1842_6945,URS00000A2FC8_6945,URS00000A3326_6945,URS00000A3334_6945,URS00000A3412_6945,URS00000A3E98_6945,URS00000A4350_6945,URS00000A4B36_6945,URS00000A71EC_6945,URS00000A7BB9_6945,URS00000A82A0_6945,URS00000A8AA5_6945,URS00000A94BF_6945,URS00000A95E8_6945,URS00000A973C_6945,URS00000AA839_6945,URS00000AA91D_6945,URS00000AAE55_6945,URS00000AB2E8_6945,URS00000AF312_6945,URS00000AF90B_6945,URS00000AFD41_6945,URS00000B0337_6945,URS00000B0AD3_6945,URS00000B25F3_6945,URS00000B2983_6945,URS00000B38A4_6945,URS00000B3B48_6945,URS00000B3BBD_6945,URS00000B5FDD_6945,URS00000B6243_6945,URS00000B6299_6945,URS00000B6569_6945,URS00000B710B_6945,URS00000B7D5F_6945,URS00000B8126_6945,URS00000B8D39_6945,URS00000B920E_6945,URS00000B9ACB_6945,URS00000B9B75_6945,URS00000BA6A6_6945,URS00000BA96B_6945,URS00000BAB95_6945,URS00000BB0C1_6945,URS00000BB649_6945,URS00000BBD13_6945,URS00000BBF12_6945,URS00000BC36B_6945,URS00000BDA90_6945,URS00000BDF9C_6945,URS00000BE115_6945,URS00000BE208_6945,URS00000BE7BC_6945,URS00000BFE2C_6945,URS00000C040F_6945,URS00000C18F2_6945,URS00000C2784_6945,URS00000C28B4_6945,URS00000C35B6_6945,URS00000C38F0_6945,URS00000C3F93_6945,URS00000C55E0_6945,URS00000C5D6D_6945,URS00000C6372_6945,URS00000C637F_6945,URS00000C76DA_6945,URS00000C78AA_6945,URS00000C9051_6945,URS00000C962D_6945,URS00000C9882_6945,URS00000C991C_6945,URS00000C9B34_6945,URS00000CBF85_6945,URS00000CBFC0_6945,URS00000CC57F_6945,URS00000CD1FD_6945,URS00000CD345_6945,URS00000CD432_6945,URS00000CD965_6945,URS00000CE003_6945,URS00000CE6D1_6945,URS00000CED12_6945,URS00000CEFCE_6945,URS00000CF58D_6945,URS00000CF690_6945,URS00000CF960_6945,URS00000CFC2C_6945,URS00000D0D80_6945,URS00000D0EAA_6945,URS00000D11C1_6945,URS00000D13BC_6945,URS00000D1478_6945,URS00000D19FB_6945,URS00000D1CAE_6945,URS00000D2A8E_6945,URS00000D2C2F_6945,URS00000D2E02_6945,URS00000D3054_6945,URS00000D3D4A_6945,URS00000D4350_6945,URS00000D4826_6945,URS00000D4ED7_6945,URS00000D50ED_6945,URS00000D5600_6945,URS00000D5652_6945,URS00000D5998_6945,URS00000D5A43_6945,URS00000D6706_6945,URS00000D730E_6945,URS00000D9456_6945,URS00000D9A67_6945,URS00000D9B50_6945,URS00000D9C92_6945,URS00000D9DEF_6945,URS00000DA5C1_6945,URS00000DA7E5_6945,URS00000DB6ED_6945,URS00000DB774_6945,URS00000DBFD6_6945,URS00000DC015_6945,URS00000DC0D0_6945,URS00000DC4E1_6945,URS00000DD611_6945,URS00000DE789_6945,URS00000DE929_6945,URS00000DEB89_6945,URS00000DEFE2_6945,URS00000DF110_6945,URS00000E0C93_6945,URS00000E102E_6945,URS00000E2CFC_6945,URS00000E34DF_6945,URS00000E35CB_6945,URS00000E4054_6945,URS00000E4787_6945,URS00000E4918_6945,URS00000E515A_6945,URS00000E58F7_6945,URS00000E5F89_6945,URS00000E6013_6945,URS00000E696B_6945,URS00000E71A6_6945,URS00000E7648_6945,URS00000E7AC7_6945,URS00000E8A03_6945,URS00000E8D82_6945,URS00000E8D95_6945,URS00000E9072_6945,URS00000EAC1A_6945,URS00000EBA4C_6945,URS00000EC0DD_6945,URS00000ED15C_6945,URS00000ED1E7_6945,URS00000ED6A6_6945,URS00000EDE6A_6945,URS00000EDF31_6945,URS00000EEE71_6945,URS00000EF29A_6945,URS00000EF72F_6945,URS00000F037B_6945,URS00000F0577_6945,URS00000F1548_6945,URS00000F1761_6945,URS00000F1D77_6945,URS00000F23BF_6945,URS00000F25FB_6945,URS00000F29DE_6945,URS00000F2DC1_6945,URS00000F3842_6945,URS00000F3E95_6945,URS00000F408C_6945,URS00000F4414_6945,URS00000F4750_6945,URS00000F54D7_6945,URS00000F5D0C_6945,URS00000F664C_6945,URS00000F673B_6945,URS00000F7BEE_6945,URS00000F83AD_6945,URS00000F8B5F_6945,URS00000F8BFE_6945,URS00000FABD0_6945,URS00000FB350_6945,URS00000FB876_6945,URS00000FC255_6945,URS00000FD9E4_6945,URS00000FDB9A_6945,URS00000FDDFA_6945,URS00000FE197_6945,URS00000FED1B_6945,URS00000FFF66_6945,URS000010023E_6945,URS0000100DEF_6945,URS00001021B9_6945,URS00001027C5_6945,URS0000102EB6_6945,URS0000103C6E_6945,URS0000103E11_6945,URS0000104927_6945,URS0000105027_6945,URS0000105AB2_6945,URS00001067CE_6945,URS0000106A9D_6945,URS0000106FAC_6945,URS0000107438_6945,URS00001078E4_6945,URS00001085DF_6945,URS0000108AA7_6945,URS0000108B32_6945,URS000010912E_6945,URS0000109C1C_6945,URS000010A8EB_6945,URS000010B094_6945,URS000010C5AC_6945,URS000010D118_6945,URS000010D18D_6945,URS000010D6BD_6945,URS000010E09C_6945,URS000010E1FF_6945,URS000010E2A4_6945,URS000010F961_6945,URS00001105C5_6945,URS0000113F20_6945,URS00001143E6_6945,URS00001146FA_6945,URS0000114BF7_6945,URS0000116315_6945,URS00001164F2_6945,URS000011741C_6945,URS0000117618_6945,URS00001178F2_6945,URS0000117A77_6945,URS0000118480_6945,URS00001186F5_6945,URS00001190BC_6945,URS000011A448_6945,URS000011A792_6945,URS000011B668_6945,URS000011B7B1_6945,URS000011C536_6945,URS000011CD1E_6945,URS000011D0E3_6945,URS000011D126_6945,URS000011D4B6_6945,URS000011E57C_6945,URS000011E757_6945,URS000011EC5C_6945,URS000011EF7B_6945,URS000011F421_6945,URS000011F4C7_6945,URS000011F603_6945,URS000011FAA4_6945,URS000011FF54_6945,URS0000121087_6945,URS00001214BB_6945,URS0000121F65_6945,URS000012300E_6945,URS0000123627_6945,URS000012374C_6945,URS000012387D_6945,URS0000125273_6945,URS0000125367_6945,URS0000125A8D_6945,URS0000125F6E_6945,URS0000126106_6945,URS000012646F_6945,URS0000126799_6945,URS0000126EDD_6945,URS00001284AD_6945,URS0000128D74_6945,URS0000128DF8_6945,URS000012976C_6945,URS000012A404_6945,URS000012A878_6945,URS000012A922_6945,URS000012A925_6945,URS000012AA77_6945,URS000012ACB7_6945,URS000012B3CF_6945,URS000012B6D2_6945,URS000012B7A1_6945,URS000012BD1E_6945,URS000012C3FE_6945,URS000012CBA7_6945,URS000012D233_6945,URS000012D301_6945,URS000012D847_6945,URS000012DCF6_6945,URS000012E050_6945,URS000012E754_6945,URS000012EC17_6945,URS000012F0F3_6945,URS000012F48B_6945,URS0000130E17_6945,URS0000130F42_6945,URS00001319EE_6945,URS0000131F49_6945,URS0000132817_6945,URS000013384D_6945,URS00001349FA_6945,URS0000134B98_6945,URS0000134D28_6945,URS0000134DC1_6945,URS0000135060_6945,URS0000135681_6945,URS0000135819_6945,URS0000135D53_6945,URS0000135DC7_6945,URS0000136B51_6945,URS0000137038_6945,URS00001379F4_6945,URS00001383DC_6945,URS0000138C1C_6945,URS000013930D_6945,URS00001393D8_6945,URS000013A3A1_6945,URS000013B4C5_6945,URS000013C830_6945,URS000013D317_6945,URS000013D5AC_6945,URS000013DAC1_6945,URS000013ECE6_6945,URS000014089C_6945,URS0000140B45_6945,URS0000141DB8_6945,URS00001422A5_6945,URS0000142861_6945,URS0000142CAD_6945,URS0000143107_6945,URS0000143372_6945,URS00001435D4_6945,URS000014437A_6945,URS00001444F6_6945,URS00001463B0_6945,URS0000147876_6945,URS0000147E5A_6945,URS0000147E67_6945,URS0000147EE9_6945,URS0000148315_6945,URS0000148A97_6945,URS0000149367_6945,URS00001498C6_6945,URS000014A067_6945,URS000014A85B_6945,URS000014DDFF_6945,URS000014E309_6945,URS000014E51A_6945,URS000014E97E_6945,URS000014ECA7_6945,URS000014F52A_6945,URS0000150128_6945,URS00001507D1_6945,URS0000150944_6945,URS00001515AE_6945,URS0000152107_6945,URS0000152CB1_6945,URS0000152DE7_6945,URS0000152F17_6945,URS000015500E_6945,URS0000155575_6945,URS00001562CD_6945,URS000015715B_6945,URS00001573AC_6945,URS00001575B3_6945,URS000015934B_6945,URS000015BD08_6945,URS000015C32D_6945,URS000015CE77_6945,URS000015D07F_6945,URS000015D11B_6945,URS000015DD6A_6945,URS000015DDFE_6945,URS000015E8BA_6945,URS000015F320_6945,URS000015F321_6945,URS00001604D9_6945,URS00001606E4_6945,URS000016091A_6945,URS0000160A6A_6945,URS000016157E_6945,URS000016199D_6945,URS0000162F79_6945,URS00001631B0_6945,URS0000163735_6945,URS00001645F1_6945,URS0000166725_6945,URS000016698F_6945,URS0000167173_6945,URS000016731E_6945,URS00001673C5_6945,URS00001673F3_6945,URS0000168181_6945,URS0000168277_6945,URS000016843D_6945,URS00001687A7_6945,URS00001697A8_6945,URS00001697D9_6945,URS000016A5FD_6945,URS000016B267_6945,URS000016B857_6945,URS000016CA7B_6945,URS000016D294_6945,URS000016DED3_6945,URS000016F58A_6945,URS000016F67E_6945,URS0000170472_6945,URS0000170549_6945,URS0000170CD2_6945,URS000017103C_6945,URS00001713AB_6945,URS00001716B5_6945,URS0000171746_6945,URS0000171C6D_6945,URS0000171D26_6945,URS00001728B3_6945,URS0000172C5C_6945,URS00001731B3_6945,URS00001753C3_6945,URS0000175F4F_6945,URS000017607B_6945,URS0000177429_6945,URS0000177582_6945,URS0000177A05_6945,URS0000179053_6945,URS000017918E_6945,URS0000179D3E_6945,URS000017AB0F_6945,URS000017AB69_6945,URS000017B424_6945,URS000017B4B7_6945,URS000017B62C_6945,URS000017BAA4_6945,URS000017BC78_6945,URS000017C295_6945,URS000017C9B6_6945,URS000017CEA7_6945,URS000017DF41_6945,URS000017E0C9_6945,URS000017F0CA_6945,URS000017F152_6945,URS000017F5E6_6945,URS0000180435_6945,URS0000180BDF_6945,URS0000181B20_6945,URS0000182945_6945,URS0000182D6F_6945,URS0000183917_6945,URS00001842DB_6945,URS0000184633_6945,URS0000184F63_6945,URS0000188617_6945,URS000018925C_6945,URS000018AAC5_6945,URS000018B489_6945,URS000018B4FE_6945,URS000018B616_6945,URS000018C4E0_6945,URS000018C7EF_6945,URS000018CAF5_6945,URS000018CF2B_6945,URS000018D172_6945,URS000018D434_6945,URS000018E0B5_6945,URS000018F7A9_6945,URS000018F7FA_6945,URS000018FDFD_6945,URS000019013D_6945,URS00001916BE_6945,URS0000191C9C_6945,URS000019224F_6945,URS00001923FB_6945,URS000019298D_6945,URS000019392A_6945,URS0000194256_6945,URS00001944C1_6945,URS0000194AB1_6945,URS0000195578_6945,URS00001958DC_6945,URS0000196514_6945,URS0000198292_6945,URS00001984E0_6945,URS0000198842_6945,URS0000199D2B_6945,URS000019A2DF_6945,URS000019AD47_6945,URS000019AD49_6945,URS000019C58F_6945,URS000019CC37_6945,URS000019D15E_6945,URS000019D653_6945,URS000019D873_6945,URS000019E6A6_6945,URS000019EF52_6945,URS00001A0E59_6945,URS00001A1A74_6945,URS00001A1ADE_6945,URS00001A1B9D_6945,URS00001A1C93_6945,URS00001A236E_6945,URS00001A2ABF_6945,URS00001A2C2C_6945,URS00001A3B69_6945,URS00001A3C0A_6945,URS00001A497F_6945,URS00001A53DB_6945,URS00001A582A_6945,URS00001A5A10_6945,URS00001A64B8_6945,URS00001A67E2_6945,URS00001A6E7C_6945,URS00001A777A_6945,URS00001A8642_6945,URS00001A9C6C_6945,URS00001AAD23_6945,URS00001AB20C_6945,URS00001AB3E0_6945,URS00001AB40C_6945,URS00001AB915_6945,URS00001AB990_6945,URS00001AC232_6945,URS00001ACB7F_6945,URS00001AD088_6945,URS00001AD596_6945,URS00001AD6DD_6945,URS00001ADC1D_6945,URS00001ADC76_6945,URS00001AE476_6945,URS00001AE572_6945,URS00001B02B5_6945,URS00001B0F8A_6945,URS00001B1017_6945,URS00001B1151_6945,URS00001B16C0_6945,URS00001B18D6_6945,URS00001B1C1E_6945,URS00001B21E3_6945,URS00001B28DA_6945,URS00001B31FA_6945,URS00001B338D_6945,URS00001B36C8_6945,URS00001B40AA_6945,URS00001B42DF_6945,URS00001B4BA8_6945,URS00001B6366_6945,URS00001B6883_6945,URS00001B722C_6945,URS00001B7A63_6945,URS00001B7D6D_6945,URS00001B8D46_6945,URS00001B90C5_6945,URS00001B98DC_6945,URS00001B99BA_6945,URS00001B9A4F_6945,URS00001BA304_6945,URS00001BB010_6945,URS00001BBA11_6945,URS00001BC33C_6945,URS00001BCDB2_6945,URS00001BD3B0_6945,URS00001BD936_6945,URS00001BE1D2_6945,URS00001BF212_6945,URS00001BFA0D_6945,URS00001C0178_6945,URS00001C1677_6945,URS00001C287E_6945,URS00001C356A_6945,URS00001C3B5B_6945,URS00001C510F_6945,URS00001C5B4E_6945,URS00001C6D39_6945,URS00001C6F5F_6945,URS00001C7236_6945,URS00001C8421_6945,URS00001C8F05_6945,URS00001C8F1F_6945,URS00001C9885_6945,URS00001CCE55_6945,URS00001CD1A5_6945,URS00001CF342_6945,URS00001CFC33_6945,URS00001D0508_6945,URS00001D0B9F_6945,URS00001D146A_6945,URS00001D1C1F_6945,URS00001D1EE8_6945,URS00001D232D_6945,URS00001D2812_6945,URS00001D380D_6945,URS00001D3C92_6945,URS00001D4287_6945,URS00001D46ED_6945,URS00001D4E8E_6945,URS00001D508B_6945,URS00001D52C2_6945,URS00001D5396_6945,URS00001D55FA_6945,URS00001D56A6_6945,URS00001D61D0_6945,URS00001D6519_6945,URS00001D738C_6945,URS00001D74A4_6945,URS00001D763B_6945,URS00001D78F9_6945,URS00001D81AB_6945,URS00001D86E6_6945,URS00001DA110_6945,URS00001DA32A_6945,URS00001DAB6D_6945,URS00001DACF2_6945,URS00001DB059_6945,URS00001DC0D9_6945,URS00001DD18E_6945,URS00001DD214_6945,URS00001DE077_6945,URS00001DE77E_6945,URS00001DF363_6945,URS00001DF636_6945,URS00001DFC2D_6945,URS00001E0044_6945,URS00001E0A11_6945,URS00001E0EC2_6945,URS00001E1291_6945,URS00001E17C8_6945,URS00001E1E8A_6945,URS00001E25EE_6945,URS00001E2D7B_6945,URS00001E419D_6945,URS00001E6633_6945,URS00001E6B01_6945,URS00001E8420_6945,URS00001E8B0A_6945,URS00001E8C37_6945,URS00001E946F_6945,URS00001EA2D5_6945,URS00001EA4B0_6945,URS00001EA4D3_6945,URS00001EAA75_6945,URS00001EB256_6945,URS00001EC30F_6945,URS00001ECDAD_6945,URS00001ED836_6945,URS00001EDC7F_6945,URS00001EE016_6945,URS00001EE626_6945,URS00001EF2AF_6945,URS00001EFE3A_6945,URS00001F003B_6945,URS00001F0224_6945,URS00001F0365_6945,URS00001F0F8B_6945,URS00001F1115_6945,URS00001F133D_6945,URS00001F1B8F_6945,URS00001F2508_6945,URS00001F2CDC_6945,URS00001F2E6F_6945,URS00001F2FA7_6945,URS00001F39DD_6945,URS00001F3AB5_6945,URS00001F41EE_6945,URS00001F50E0_6945,URS00001F543E_6945,URS00001F58C0_6945,URS00001F5CB4_6945,URS00001F60E1_6945,URS00001F648F_6945,URS00001F6B6E_6945,URS00001F6C00_6945,URS00001F7EF2_6945,URS00001F8174_6945,URS00001F9495_6945,URS00001F9858_6945,URS00001FA005_6945,URS00001FA7D5_6945,URS00001FA95E_6945,URS00001FAD76_6945,URS00001FB1A7_6945,URS00001FBE8D_6945,URS00001FC937_6945,URS00001FCA63_6945,URS00001FCFFD_6945,URS00001FD986_6945,URS00001FDF05_6945,URS00001FF1A7_6945,URS00001FF99C_6945,URS00001FFB48_6945,URS00001FFBFF_6945,URS000020084B_6945,URS00002008D2_6945,URS0000200C76_6945,URS00002017E6_6945,URS0000201C4B_6945,URS0000201FFE_6945,URS000020480A_6945,URS0000205DA7_6945,URS000020643C_6945,URS0000206C4A_6945,URS00002074A3_6945,URS00002076FC_6945,URS00002086BE_6945,URS00002086D8_6945,URS0000209CD2_6945,URS000020B5E7_6945,URS000020CC23_6945,URS000020D67A_6945,URS000020E096_6945,URS000020E49C_6945,URS000020EA7D_6945,URS00002108D8_6945,URS000021115A_6945,URS000021138E_6945,URS0000211691_6945,URS00002137E9_6945,URS00002144C1_6945,URS000021493C_6945,URS0000214B4D_6945,URS000021533B_6945,URS0000215C8A_6945,URS0000217608_6945,URS000021763E_6945,URS00002192BE_6945,URS0000219EBE_6945,URS000021A3E8_6945,URS000021AAE3_6945,URS000021AC8A_6945,URS000021B5CE_6945,URS000021B630_6945,URS000021C5AB_6945,URS000021C65C_6945,URS000021D567_6945,URS000021D588_6945,URS000021E945_6945,URS000021EE9A_6945,URS000021F57C_6945,URS000021F8C4_6945,URS000021FD95_6945,URS000021FF0F_6945,URS0000220931_6945,URS0000222517_6945,URS00002229FE_6945,URS0000222C8A_6945,URS0000223103_6945,URS00002236E9_6945,URS0000223D7C_6945,URS0000224033_6945,URS00002254D1_6945,URS00002265F9_6945,URS0000226703_6945,URS0000226980_6945,URS0000226C31_6945,URS0000226F39_6945,URS0000228A03_6945,URS00002299A3_6945,URS0000229AE6_6945,URS0000229DA4_6945,URS000022A3D1_6945,URS000022A83E_6945,URS000022B9FD_6945,URS000022C53D_6945,URS000022C686_6945,URS000022CDB0_6945,URS000022E5B0_6945,URS000022E63D_6945,URS000022FADC_6945,URS000022FEEB_6945,URS0000231627_6945,URS0000231BA8_6945,URS0000231EC8_6945,URS00002327DC_6945,URS000023283F_6945,URS00002328DD_6945,URS0000233AEC_6945,URS000023459E_6945,URS00002347BC_6945,URS0000237617_6945,URS00002376D5_6945,URS0000238276_6945,URS000023832E_6945,URS00002388A5_6945,URS0000239974_6945,URS000023A13D_6945,URS000023A4EA_6945,URS000023AAA0_6945,URS000023AC27_6945,URS000023AFA4_6945,URS000023B8B4_6945,URS000023BD3B_6945,URS000023CAD4_6945,URS000023CFE0_6945,URS000023D358_6945,URS000023D700_6945,URS000023D80D_6945,URS000023E37A_6945,URS000023EAD4_6945,URS000023ECAC_6945,URS000023EF8D_6945,URS000023F4B4_6945,URS0000240EF7_6945,URS000024134C_6945,URS0000241CCD_6945,URS0000241D0C_6945,URS0000241E91_6945,URS0000241E95_6945,URS0000241F84_6945,URS0000242089_6945,URS0000242228_6945,URS00002422F3_6945,URS0000242FCF_6945,URS0000243FCC_6945,URS0000244048_6945,URS0000244335_6945,URS0000244B6B_6945,URS00002457A8_6945,URS0000245C12_6945,URS0000245C23_6945,URS0000246527_6945,URS0000246BBF_6945,URS0000246D68_6945,URS000024725E_6945,URS0000247596_6945,URS0000247C05_6945,URS0000248B2E_6945,URS0000248C2D_6945,URS0000248E2D_6945,URS0000249D77_6945,URS000024A3D4_6945,URS000024B084_6945,URS000024BB24_6945,URS000024C0D3_6945,URS000024C838_6945,URS000024CAFB_6945,URS000024D0F7_6945,URS000024D336_6945,URS000024D5D4_6945,URS000024DC32_6945,URS000024DDFC_6945,URS000024EF2E_6945,URS00002501D3_6945,URS0000250B6A_6945,URS00002520C1_6945,URS000025269F_6945,URS00002535FC_6945,URS0000254616_6945,URS0000254B02_6945,URS0000255C16_6945,URS0000255F54_6945,URS00002568A4_6945,URS0000257144_6945,URS00002577A4_6945,URS0000257848_6945,URS0000258589_6945,URS0000258A2B_6945,URS0000258A3F_6945,URS000025A1A2_6945,URS000025B1BB_6945,URS000025B41B_6945,URS000025D89E_6945,URS000025E088_6945,URS000025EA1A_6945,URS000025ED66_6945,URS00002613DB_6945,URS0000261727_6945,URS00002622AB_6945,URS000026286B_6945,URS0000262932_6945,URS0000262C1E_6945,URS0000263167_6945,URS00002633AF_6945,URS0000263B2C_6945,URS0000264816_6945,URS0000264D86_6945,URS0000265F5A_6945,URS0000266403_6945,URS0000266ADD_6945,URS0000266D3B_6945,URS0000268678_6945,URS00002688D1_6945,URS0000268904_6945,URS0000268D23_6945,URS0000269232_6945,URS00002697C8_6945,URS000026A17F_6945,URS000026A478_6945,URS000026A6FC_6945,URS000026A872_6945,URS000026B64A_6945,URS000026BF07_6945,URS000026D153_6945,URS000026D1BA_6945,URS000026D6D9_6945,URS000026DB44_6945,URS000026E937_6945,URS000026F5B9_6945,URS000026FC89_6945,URS000026FD0E_6945,URS00002706A7_6945,URS000027126E_6945,URS0000271661_6945,URS00002716E2_6945,URS00002723EF_6945,URS0000272488_6945,URS00002727AD_6945,URS0000272C21_6945,URS0000274A11_6945,URS00002752F1_6945,URS00002755F4_6945,URS0000275AA3_6945,URS0000275D74_6945,URS0000275F98_6945,URS000027690D_6945,URS00002775B7_6945,URS000027778C_6945,URS000027783A_6945,URS00002780B2_6945,URS00002781B2_6945,URS0000278602_6945,URS00002788AC_6945,URS0000278F50_6945,URS0000279060_6945,URS0000279149_6945,URS000027917C_6945,URS00002795FE_6945,URS000027976B_6945,URS0000279F30_6945,URS0000279F80_6945,URS000027AD91_6945,URS000027B87D_6945,URS000027B8A0_6945,URS000027C5C2_6945,URS000027D791_6945,URS000027D94B_6945,URS000027DA6A_6945,URS000027E50C_6945,URS000027EA2C_6945,URS000027EB15_6945,URS000027F319_6945,URS000027FCB3_6945,URS000027FEA0_6945,URS0000280200_6945,URS0000280890_6945,URS000028283A_6945,URS0000282D92_6945,URS0000282DAC_6945,URS00002835EA_6945,URS0000283964_6945,URS0000284051_6945,URS00002840D0_6945,URS000028468C_6945,URS0000284FAC_6945,URS00002858D5_6945,URS0000285AD2_6945,URS0000287469_6945,URS0000289F4D_6945,URS000028A006_6945,URS000028B378_6945,URS000028BF50_6945,URS000028C0E5_6945,URS000028C6C6_6945,URS000028C7E3_6945,URS000028CB67_6945,URS000028D64B_6945,URS000028D74F_6945,URS000028DAB7_6945,URS000028DB9E_6945,URS000028E1CB_6945,URS000028EB81_6945,URS000028EFE8_6945,URS000028F481_6945,URS0000290312_6945,URS0000290623_6945,URS00002918C2_6945,URS00002919A7_6945,URS0000292E20_6945,URS0000292F78_6945,URS00002933E3_6945,URS00002940CB_6945,URS0000294A39_6945,URS0000295016_6945,URS0000295A41_6945,URS0000296116_6945,URS0000296430_6945,URS000029647E_6945,URS00002965FB_6945,URS000029741C_6945,URS0000297759_6945,URS0000297D8C_6945,URS000029869C_6945,URS000029B906_6945,URS000029C487_6945,URS000029CA7A_6945,URS000029CB0B_6945,URS000029CCC5_6945,URS000029D0C8_6945,URS000029D12C_6945,URS000029D19A_6945,URS000029D2F7_6945,URS000029E85F_6945,URS000029E943_6945,URS000029EAAE_6945,URS000029ED05_6945,URS000029F534_6945,URS000029FA45_6945,URS00002A01E0_6945,URS00002A080E_6945,URS00002A089B_6945,URS00002A096E_6945,URS00002A0CA2_6945,URS00002A10E4_6945,URS00002A174E_6945,URS00002A190C_6945,URS00002A1B4A_6945,URS00002A36C2_6945,URS00002A3DA3_6945,URS00002A4143_6945,URS00002A4189_6945,URS00002A4AD3_6945,URS00002A4F2C_6945,URS00002A52E4_6945,URS00002A58BC_6945,URS00002A5CA4_6945,URS00002A5EDD_6945,URS00002A6684_6945,URS00002A73BD_6945,URS00002A8275_6945,URS00002A8D60_6945,URS00002A8DA7_6945,URS00002A9149_6945,URS00002A92B7_6945,URS00002A9700_6945,URS00002A9888_6945,URS00002A9992_6945,URS00002A9DC2_6945,URS00002AA0CD_6945,URS00002AA62C_6945,URS00002AAA3E_6945,URS00002AB46C_6945,URS00002ACEB9_6945,URS00002AD8CA_6945,URS00002AE024_6945,URS00002B17F5_6945,URS00002B21EE_6945,URS00002B3CBF_6945,URS00002B4043_6945,URS00002B48A9_6945,URS00002B56E6_6945,URS00002B5C96_6945,URS00002B6AF9_6945,URS00002B8322_6945,URS00002B8EF8_6945,URS00002BA0A1_6945,URS00002BA6EE_6945,URS00002BB1FD_6945,URS00002BB24C_6945,URS00002BBEF0_6945,URS00002BCEEF_6945,URS00002BD545_6945,URS00002BD795_6945,URS00002BE16E_6945,URS00002BE447_6945,URS00002BFEA3_6945,URS00002C167B_6945,URS00002C21F3_6945,URS00002C2513_6945,URS00002C2690_6945,URS00002C26C0_6945,URS00002C28EB_6945,URS00002C453F_6945,URS00002C4C3C_6945,URS00002C6173_6945,URS00002C70B8_6945,URS00002C72EB_6945,URS00002C7614_6945,URS00002C7F05_6945,URS00002C8E24_6945,URS00002CA465_6945,URS00002CA774_6945,URS00002CAC2E_6945,URS00002CB65F_6945,URS00002CC3B8_6945,URS00002CD49C_6945,URS00002CDB45_6945,URS00002CE199_6945,URS00002CE28B_6945,URS00002CEEAC_6945,URS00002CEFDA_6945,URS00002CF67A_6945,URS00002CFD6C_6945,URS00002D0138_6945,URS00002D094A_6945,URS00002D198E_6945,URS00002D2224_6945,URS00002D254B_6945,URS00002D2B39_6945,URS00002D3551_6945,URS00002D3EFE_6945,URS00002D4A10_6945,URS00002D5443_6945,URS00002D5792_6945,URS00002D81EE_6945,URS00002D841C_6945,URS00002D84C9_6945,URS00002D874D_6945,URS00002D91B2_6945,URS00002D9263_6945,URS00002D9913_6945,URS00002DA241_6945,URS00002DA615_6945,URS00002DAAB0_6945,URS00002DB151_6945,URS00002DC84A_6945,URS00002DCE89_6945,URS00002DD070_6945,URS00002DD1D0_6945,URS00002DD389_6945,URS00002DDF50_6945,URS00002DE29A_6945,URS00002DEBF6_6945,URS00002DEF9A_6945,URS00002E0144_6945,URS00002E1009_6945,URS00002E2B03_6945,URS00002E2E09_6945,URS00002E37A9_6945,URS00002E3CC6_6945,URS00002E4E92_6945,URS00002E5171_6945,URS00002E5489_6945,URS00002E5656_6945,URS00002E5869_6945,URS00002E5978_6945,URS00002E67FB_6945,URS00002E80E1_6945,URS00002E84E0_6945,URS00002E871E_6945,URS00002E87BF_6945,URS00002E886E_6945,URS00002E895E_6945,URS00002E936D_6945,URS00002E9794_6945,URS00002E9891_6945,URS00002E9A6C_6945,URS00002E9CB3_6945,URS00002EA41F_6945,URS00002EA7CE_6945,URS00002EB3D5_6945,URS00002EB792_6945,URS00002EBB79_6945,URS00002EC88B_6945,URS00002EC997_6945,URS00002ECBCB_6945,URS00002ED2BF_6945,URS00002ED6B4_6945,URS00002ED777_6945,URS00002EE0F5_6945,URS00002EEAE2_6945,URS00002EF71A_6945,URS00002EFD3E_6945,URS00002F0B1B_6945,URS00002F0E01_6945,URS00002F0ED9_6945,URS00002F16A7_6945,URS00002F1EE0_6945,URS00002F2BC9_6945,URS00002F380B_6945,URS00002F49CF_6945,URS00002F51FC_6945,URS00002F53D1_6945,URS00002F58E7_6945,URS00002F6066_6945,URS00002F646C_6945,URS00002F65FB_6945,URS00002F6C60_6945,URS00002F757C_6945,URS00002F8544_6945,URS00002F8A6E_6945,URS00002F97DF_6945,URS00002FA80A_6945,URS00002FB9FE_6945,URS00002FC41D_6945,URS00002FDFD1_6945,URS00002FE8A9_6945,URS00002FF4D2_6945,URS00002FF635_6945,URS0000300A6D_6945,URS0000300AE3_6945,URS0000301CDB_6945,URS0000302442_6945,URS000030288E_6945,URS0000303281_6945,URS00003042B6_6945,URS000030542F_6945,URS0000305E9E_6945,URS0000305F8E_6945,URS0000306245_6945,URS0000307072_6945,URS0000307B6D_6945,URS0000308A74_6945,URS00003090F3_6945,URS0000309920_6945,URS00003099FC_6945,URS000030A897_6945,URS000030B0FA_6945,URS000030BDA1_6945,URS000030C575_6945,URS000030C820_6945,URS000030CB54_6945,URS000030D898_6945,URS000030E13A_6945,URS000030E2C8_6945,URS000030E9A2_6945,URS000030EB18_6945,URS000030EEF9_6945,URS000030F0EE_6945,URS000030FA5E_6945,URS000031035B_6945,URS00003107E2_6945,URS0000310F5F_6945,URS000031116C_6945,URS00003117EE_6945,URS0000311F37_6945,URS0000312022_6945,URS0000312601_6945,URS0000312BD0_6945,URS0000312C79_6945,URS0000312F9F_6945,URS000031318E_6945,URS0000313545_6945,URS0000314962_6945,URS0000315406_6945,URS0000315815_6945,URS0000315B24_6945,URS0000316331_6945,URS00003166CA_6945,URS000031697B_6945,URS0000316AFE_6945,URS0000316C67_6945,URS000031713C_6945,URS0000317437_6945,URS00003177D0_6945,URS0000317C8D_6945,URS0000317D57_6945,URS0000317EF6_6945,URS000031872F_6945,URS0000319611_6945,URS000031A1F2_6945,URS000031B014_6945,URS000031B2AB_6945,URS000031B9AF_6945,URS000031BDDF_6945,URS000031BEBC_6945,URS000031C15E_6945,URS000031CE4F_6945,URS000031CEDF_6945,URS000031D398_6945,URS000031D751_6945,URS000031DA5C_6945,URS000031E982_6945,URS000031ED25_6945,URS000031FA5C_6945,URS000031FF8E_6945,URS0000320045_6945,URS0000321239_6945,URS0000321811_6945,URS00003218F7_6945,URS0000321B36_6945,URS0000322126_6945,URS0000323690_6945,URS0000323CE6_6945,URS0000324810_6945,URS0000324831_6945,URS0000324861_6945,URS0000324E75_6945,URS0000325225_6945,URS000032584A_6945,URS0000325B82_6945,URS0000325D52_6945,URS0000327392_6945,URS000032754F_6945,URS00003284AE_6945,URS000032865B_6945,URS000032993A_6945,URS000032AA13_6945,URS000032AB61_6945,URS000032AD9F_6945,URS000032B57F_6945,URS000032B62D_6945,URS000032B6CD_6945,URS000032BB80_6945,URS000032BEA1_6945,URS000032BEE8_6945,URS000032C260_6945,URS000032D46D_6945,URS000032D680_6945,URS000032D9BB_6945,URS000032E5DB_6945,URS000032E6F2_6945,URS000032F7FF_6945,URS000032F889_6945,URS0000332336_6945,URS0000332A28_6945,URS0000332A62_6945,URS0000333504_6945,URS0000334348_6945,URS0000335123_6945,URS00003356AD_6945,URS0000335929_6945,URS0000335A9F_6945,URS00003362A7_6945,URS000033638B_6945,URS0000336AD5_6945,URS0000336D7E_6945,URS0000336E8E_6945,URS000033710B_6945,URS000033757C_6945,URS0000337D51_6945,URS0000337D92_6945,URS000033860F_6945,URS000033950F_6945,URS000033AAC5_6945,URS000033ABEB_6945,URS000033CA04_6945,URS000033D335_6945,URS000033EC3B_6945,URS000033F299_6945,URS000033F7D6_6945,URS000033F97F_6945,URS0000340215_6945,URS0000340784_6945,URS0000341358_6945,URS0000341CAC_6945,URS000034361A_6945,URS0000344B68_6945,URS00003453B5_6945,URS0000345D94_6945,URS000034638C_6945,URS00003463D5_6945,URS00003465C5_6945,URS00003469EF_6945,URS0000346F85_6945,URS0000347199_6945,URS0000347367_6945,URS00003478FE_6945,URS0000347907_6945,URS0000347BFC_6945,URS0000348252_6945,URS0000348C53_6945,URS0000348D7D_6945,URS00003499D2_6945,URS0000349CEC_6945,URS000034A8B8_6945,URS000034AAF9_6945,URS000034AC94_6945,URS000034BE62_6945,URS000034BF02_6945,URS000034BFFD_6945,URS000034C1D3_6945,URS000034CA94_6945,URS000034CE79_6945,URS000034DD30_6945,URS000034E638_6945,URS000034EAAE_6945,URS000034F1F9_6945,URS000034FAC9_6945,URS000034FBEF_6945,URS00003509C6_6945,URS0000350AEB_6945,URS0000350B04_6945,URS00003511B4_6945,URS0000352728_6945,URS00003528D2_6945,URS0000352C94_6945,URS0000352ED3_6945,URS0000353484_6945,URS0000353641_6945,URS00003539
Ensemble_tRNA_bowtie_index	RNA central	Ixodes scapularis, tRNA, ensembl	URS0000013A2A_6945,URS000004F225_6945,URS00001623F9_6945,URS000016D6E2_6945,URS0000172B80_6945,URS0000192DD5_6945,URS00001B3565_6945,URS00001D552A_6945,URS00001DC71D_6945,URS000022E5A7_6945,URS0000239002_6945,URS000028B56D_6945,URS00002CEEC8_6945,URS000031DF78_6945,URS000033D7B5_6945,URS0000381234_6945,URS00003C7C90_6945,URS00004EB39B_6945,URS00004F3FF9_6945,URS0000527488_6945,URS0000556537_6945,URS000057FD1B_6945,URS00005A6997_6945,URS00005D2DE0_6945,URS00005E6036_6945,URS0000648F8A_6945,URS0000688A00_6945,URS00006B88F0_6945,URS00006FEF69_6945,URS000070F6FC_6945,URS000071912A_6945,URS00007227ED_6945,URS000072AF78_6945,URS000072B1B2_6945,URS0000C057E7_6945,URS0000C46BEE_6945,URS0000C71724_6945,URS0000D8F7D1_6945,URS0000DB1C66_6945,URS0000EF7F44_6945,URS0000EF8045_6945,URS0000EF82E9_6945,URS0000EF8E7F_6945,URS0000EF8F36_6945,URS0000EF9135_6945,URS000197CFA1_6945,URS000197CFB2_6945,URS000197CFCF_6945,URS000197CFDC_6945,URS000197CFE6_6945,URS000197CFF7_6945,URS000197CFFB_6945,URS000197D020_6945,URS000197D034_6945,URS000197D04B_6945,URS000197D050_6945,URS000197D067_6945,URS000197D068_6945,URS000197D074_6945,URS000197D07E_6945,URS000197D080_6945,URS000197D081_6945,URS000197D089_6945,URS000197D08C_6945,URS000197D08E_6945,URS000197D0A8_6945,URS000197D0AE_6945,URS000197D0BF_6945,URS000197D0D2_6945,URS000197D0D3_6945,URS000197D0DF_6945,URS000197D0ED_6945,URS000197D0F2_6945,URS000197D0FE_6945,URS000197D0FF_6945,URS000197D104_6945,URS000197D11A_6945,URS000197D11F_6945,URS000197D131_6945,URS000197D139_6945,URS000197D13F_6945,URS000197D144_6945,URS000197D152_6945,URS000197D155_6945,URS000197D160_6945,URS000197D175_6945,URS000197D179_6945,URS000197D17E_6945,URS000197D182_6945,URS000197D189_6945,URS000197D1A8_6945,URS000197D1B4_6945,URS000197D1B6_6945,URS000197D1B9_6945,URS000197D1BE_6945,URS000197D1C1_6945,URS000197D1C3_6945,URS000197D1CF_6945,URS000197D1D2_6945,URS000197D1E0_6945,URS000197D1E8_6945,URS000197D201_6945,URS000197D207_6945,URS000197D225_6945,URS000197D228_6945,URS000197D22B_6945,URS000197D22F_6945,URS000197D245_6945,URS000197D247_6945,URS000197D24A_6945,URS000197D256_6945,URS000197D268_6945,URS000197D292_6945,URS000197D298_6945,URS000197D29B_6945,URS000197D2B8_6945,URS000197D2BA_6945,URS000197D2C9_6945,URS000197D2DA_6945,URS000197D2DE_6945,URS000197D2E3_6945,URS000197D2E4_6945,URS000197D2E5_6945,URS000197D2E8_6945,URS000197D2EB_6945,URS000197D307_6945,URS000197D30E_6945,URS000197D313_6945,URS000197D315_6945,URS000197D329_6945,URS000197D332_6945,URS000197D336_6945,URS000197D350_6945,URS000197D351_6945,URS000197D357_6945,URS000197D366_6945,URS000197D372_6945,URS000197D375_6945,URS000197D383_6945,URS000197D385_6945,URS000197D397_6945,URS000197D39D_6945,URS000197D3B0_6945,URS000197D3B6_6945,URS000197D3BE_6945,URS000197D3CE_6945,URS000197D3D0_6945,URS000197D3D1_6945,URS000197D3E2_6945,URS000197D3ED_6945,URS000197D3F4_6945,URS000197D415_6945,URS000197D418_6945,URS000197D41F_6945,URS000197D425_6945,URS000197D434_6945,URS000197D435_6945,URS000197D44E_6945,URS000197D46D_6945,URS000197D475_6945,URS000197D486_6945,URS000197D48A_6945,URS000197D490_6945,URS000197D4A3_6945,URS000197D4A7_6945,URS000197D4B7_6945,URS000197D4C4_6945,URS000197D4C5_6945,URS000197D4E1_6945,URS000197D4ED_6945,URS000197D4F4_6945,URS000197D508_6945,URS000197D511_6945,URS000197D526_6945,URS000197D52B_6945,URS000197D546_6945,URS000197D54A_6945,URS000197D551_6945,URS000197D554_6945,URS000197D557_6945,URS000197D55A_6945,URS000197D560_6945,URS000197D565_6945,URS000197D57B_6945,URS000197D591_6945,URS000197D593_6945,URS000197D5BA_6945,URS000197D5C2_6945,URS000197D5CD_6945,URS000197D5CE_6945,URS000197D5D3_6945,URS000197D5D8_6945,URS000197D5E2_6945,URS000197D5ED_6945,URS000197D5EE_6945,URS000197D600_6945,URS000197D60B_6945,URS000197D610_6945,URS000197D629_6945,URS000197D632_6945,URS000197D638_6945,URS000197D647_6945,URS000197D662_6945,URS000197D668_6945,URS000197D678_6945,URS000197D679_6945,URS000197D67B_6945,URS000197D68D_6945,URS000197D69D_6945,URS000197D6A2_6945,URS000197D6A7_6945,URS000197D6B2_6945,URS000197D6C6_6945,URS000197D6C7_6945,URS000197D6EA_6945,URS000197D6EF_6945,URS000197D6F9_6945,URS000197D701_6945,URS000197D70E_6945,URS000197D729_6945,URS000197D747_6945,URS000197D751_6945,URS000197D76C_6945,URS000197D770_6945,URS000197D772_6945,URS000197D777_6945,URS000197D780_6945,URS000197D786_6945,URS000197D790_6945,URS000197D7A2_6945,URS000197D7AA_6945,URS000197D7D0_6945,URS000197D7D3_6945,URS000197D7D5_6945,URS000197D7D6_6945,URS000197D7DA_6945,URS000197D801_6945,URS000197D810_6945,URS000197D81D_6945,URS000197D825_6945,URS000197D82E_6945,URS000197D851_6945,URS000197D860_6945,URS000197D865_6945,URS000197D869_6945,URS000197D876_6945,URS000197D87B_6945,URS000197D889_6945,URS000197D88A_6945,URS000197D88D_6945,URS000197D890_6945,URS000197D8A9_6945,URS000197D8BF_6945,URS000197D8C8_6945,URS000197D8C9_6945,URS000197D8CD_6945,URS000197D8D0_6945,URS000197D8DA_6945,URS000197D8DF_6945,URS000197D8E4_6945,URS000197D8E8_6945,URS000197D8EE_6945,URS000197D8F6_6945,URS000197D912_6945,URS000197D918_6945,URS000197D923_6945,URS000197D924_6945,URS000197D934_6945,URS000197D93F_6945,URS000197D942_6945,URS000197D944_6945,URS000197D94B_6945,URS000197D94E_6945,URS000197D952_6945,URS000197D95F_6945,URS000197D965_6945,URS000197D96B_6945,URS000197D979_6945,URS000197D982_6945,URS000197D983_6945,URS000197D989_6945,URS000197D98B_6945,URS000197D9A3_6945,URS000197D9A4_6945,URS000197D9AE_6945,URS000197D9AF_6945,URS000197D9B7_6945,URS000197D9B8_6945,URS000197D9BE_6945,URS000197D9C1_6945,URS000197D9C4_6945,URS000197D9DB_6945,URS000197D9E6_6945,URS000197D9EE_6945,URS000197D9FB_6945,URS000197DA02_6945,URS000197DA05_6945,URS000197DA27_6945,URS000197DA2A_6945,URS000197DA41_6945,URS000197DA43_6945,URS000197DA4D_6945,URS000197DA51_6945,URS000197DA57_6945,URS000197DA5D_6945,URS000197DA61_6945,URS000197DA65_6945,URS000197DA75_6945,URS000197DA8B_6945,URS000197DA99_6945,URS000197DAB1_6945,URS000197DABD_6945,URS000197DAD9_6945,URS000197DAFC_6945,URS000197DAFD_6945,URS000197DB02_6945,URS000197DB10_6945,URS000197DB18_6945,URS000197DB2D_6945,URS000197DB37_6945,URS000197DB3F_6945,URS000197DB46_6945,URS000197DB4A_6945,URS000197DB4C_6945,URS000197DB4E_6945,URS000197DB54_6945,URS000197DB58_6945,URS000197DB7E_6945,URS000197DB90_6945,URS000197DBB2_6945,URS000197DBC5_6945,URS000197DBC6_6945,URS000197DBCA_6945,URS000197DBDE_6945,URS000197DBDF_6945,URS000197DBE4_6945,URS000197DBF2_6945,URS000197DBFD_6945,URS000197DC06_6945,URS000197DC08_6945,URS000197DC09_6945,URS000197DC0A_6945,URS000197DC10_6945,URS000197DC19_6945,URS000197DC20_6945,URS000197DC28_6945,URS000197DC38_6945,URS000197DC48_6945,URS000197DC51_6945,URS000197DC55_6945,URS000197DC5F_6945,URS000197DC6B_6945,URS000197DC84_6945,URS000197DC8A_6945,URS000197DC93_6945,URS000197DC97_6945,URS000197DC9A_6945,URS000197DC9F_6945,URS000197DCA2_6945,URS000197DCB4_6945,URS000197DCCD_6945,URS000197DCD0_6945,URS000197DCDC_6945,URS000197DCE0_6945,URS000197DCE7_6945,URS000197DCF5_6945,URS000197DD02_6945,URS000197DD0E_6945,URS000197DD2A_6945,URS000197DD43_6945,URS000197DD5A_6945,URS000197DD65_6945,URS000197DD7A_6945,URS000197DD86_6945,URS000197DD88_6945,URS000197DD90_6945,URS000197DDAE_6945,URS000197DDB0_6945,URS000197DDD7_6945,URS000197DDDD_6945,URS000197DDE8_6945,URS000197DDF7_6945,URS000197DE06_6945,URS000197DE19_6945,URS000197DE22_6945,URS000197DE38_6945,URS000197DE43_6945,URS000197DE4D_6945,URS000197DE4F_6945,URS000197DE59_6945,URS000197DE6C_6945,URS000197DE6D_6945,URS000197DE71_6945,URS000197DE72_6945,URS000197DE73_6945,URS000197DE74_6945,URS000197DE79_6945,URS000197DE80_6945,URS000197DE86_6945,URS000197DE8E_6945,URS000197DEBE_6945,URS000197DEC3_6945,URS000197DEC5_6945,URS000197DECD_6945,URS000197DED9_6945,URS000197DEE6_6945,URS000197DEF1_6945,URS000197DF00_6945,URS000197DF07_6945,URS000197DF0D_6945,URS000197DF28_6945,URS000197DF3B_6945,URS000197DF3D_6945,URS000197DF43_6945,URS000197DF47_6945,URS000197DF62_6945,URS000197DF67_6945,URS000197DF6B_6945,URS000197DF6F_6945,URS000197DF76_6945,URS000197DF84_6945,URS000197DF8B_6945,URS000197DF8E_6945,URS000197DF92_6945,URS000197DF95_6945,URS000197DFAE_6945,URS000197DFC4_6945,URS000197DFDD_6945,URS000197DFDF_6945,URS000197DFE2_6945,URS000197DFE3_6945,URS000197DFF6_6945,URS000197DFF8_6945,URS000197E00A_6945,URS000197E00E_6945,URS000197E014_6945,URS000197E022_6945,URS000197E027_6945,URS000197E047_6945,URS000197E04B_6945,URS000197E057_6945,URS000197E05D_6945,URS000197E05E_6945,URS000197E061_6945,URS000197E066_6945,URS000197E067_6945,URS000197E06C_6945,URS000197E077_6945,URS000197E079_6945,URS000197E082_6945,URS000197E099_6945,URS000197E0B1_6945,URS000197E0CC_6945,URS000197E0D4_6945,URS000197E0DC_6945,URS000197E0E2_6945,URS000197E0EA_6945,URS000197E0EB_6945,URS000197E102_6945,URS000197E11B_6945,URS000197E124_6945,URS000197E12A_6945,URS000197E12B_6945,URS000197E12D_6945,URS000197E148_6945,URS000197E149_6945,URS000197E14C_6945,URS000197E165_6945,URS000197E172_6945,URS000197E182_6945,URS000197E193_6945,URS000197E195_6945,URS000197E196_6945,URS000197E197_6945,URS000197E198_6945,URS000197E1AD_6945,URS000197E1B4_6945,URS000197E1BF_6945,URS000197E1DA_6945,URS000197E20E_6945,URS000197E214_6945,URS000197E216_6945,URS000197E21C_6945,URS000197E21E_6945,URS000197E21F_6945,URS000197E223_6945,URS000197E229_6945,URS000197E247_6945,URS000197E24B_6945,URS000197E256_6945,URS000197E258_6945,URS000197E259_6945,URS000197E263_6945,URS000197E264_6945,URS000197E282_6945,URS000197E285_6945,URS000197E28E_6945,URS000197E2A3_6945,URS000197E2BC_6945,URS000197E2BF_6945,URS000197E2D0_6945,URS000197E2D2_6945,URS000197E2D8_6945,URS000197E2E3_6945,URS000197E2E7_6945,URS000197E2F3_6945,URS000197E301_6945,URS000197E30D_6945,URS000197E310_6945,URS000197E31B_6945,URS000197E31F_6945,URS000197E321_6945,URS000197E33F_6945,URS000197E354_6945,URS000197E371_6945,URS000197E386_6945,URS000197E390_6945,URS000197E3A0_6945,URS000197E3AB_6945,URS000197E3B0_6945,URS000197E3BD_6945,URS000197E3D4_6945,URS000197E3E1_6945,URS000197E3F6_6945,URS000197E408_6945,URS000197E417_6945,URS000197E419_6945,URS000197E429_6945,URS000197E42A_6945,URS000197E42B_6945,URS000197E43A_6945,URS000197E443_6945,URS000197E44A_6945,URS000197E455_6945,URS000197E474_6945,URS000197E48E_6945,URS000197E490_6945,URS000197E493_6945,URS000197E495_6945,URS000197E49E_6945,URS000197E4A5_6945,URS000197E4A7_6945,URS000197E4AA_6945,URS000197E4AD_6945,URS000197E4B3_6945,URS000197E4C3_6945,URS000197E4C9_6945,URS000197E4D8_6945,URS000197E4F0_6945,URS000197E4F5_6945,URS000197E4F9_6945,URS000197E4FE_6945,URS000197E509_6945,URS000197E50E_6945,URS000197E53C_6945,URS000197E53E_6945,URS000197E547_6945,URS000197E54C_6945,URS000197E557_6945,URS000197E574_6945,URS000197E57A_6945,URS000197E57B_6945,URS000197E585_6945,URS000197E589_6945,URS000197E5AE_6945,URS000197E5B4_6945,URS000197E5C0_6945,URS000197E5CB_6945,URS000197E5DA_6945,URS000197E5E7_6945,URS000197E5F0_6945,URS000197E5F7_6945,URS000197E60F_6945,URS000197E620_6945,URS000197E623_6945,URS000197E626_6945,URS000197E628_6945,URS000197E632_6945,URS000197E644_6945,URS000197E645_6945,URS000197E648_6945,URS000197E652_6945,URS000197E65A_6945,URS000197E66C_6945,URS000197E68A_6945,URS000197E698_6945,URS000197E699_6945,URS000197E6A0_6945,URS000197E6CE_6945,URS000197E6FF_6945,URS000197E717_6945,URS000197E71D_6945,URS000197E720_6945,URS000197E727_6945,URS000197E729_6945,URS000197E741_6945,URS000197E749_6945,URS000197E751_6945,URS000197E754_6945,URS000197E793_6945,URS000197E7A5_6945,URS000197E7C6_6945,URS000197E7DF_6945,URS000197E7F6_6945,URS000197E7F7_6945,URS000197E7FB_6945,URS000197E7FD_6945,URS000197E806_6945,URS000197E80C_6945,URS000197E81A_6945,URS000197E826_6945,URS000197E832_6945,URS000197E834_6945,URS000197E847_6945,URS000197E850_6945,URS000197E85B_6945,URS000197E85C_6945,URS000197E86B_6945,URS000197E86D_6945,URS000197E885_6945,URS000197E88A_6945,URS000197E896_6945,URS000197E89A_6945,URS000197E8B9_6945,URS000197E8BF_6945,URS000197E8F6_6945,URS000197E8FD_6945,URS000197E900_6945,URS000197E903_6945,URS000197E908_6945,URS000197E90C_6945,URS000197E91D_6945,URS000197E91F_6945,URS000197E920_6945,URS000197E925_6945,URS000197E932_6945,URS000197E936_6945,URS000197E940_6945,URS000197E95B_6945,URS000197E965_6945,URS000197E973_6945,URS000197E977_6945,URS000197E97A_6945,URS000197E97D_6945,URS000197E97F_6945,URS000197E98A_6945,URS000197E990_6945,URS000197E99A_6945,URS000197E99D_6945,URS000197E9A9_6945,URS000197E9B3_6945,URS000197E9B8_6945,URS000197E9BF_6945,URS000197E9D0_6945,URS000197E9E2_6945,URS000197E9E8_6945,URS000197E9EC_6945,URS000197E9F3_6945,URS000197E9F9_6945,URS000197EA03_6945,URS000197EA12_6945,URS000197EA15_6945,URS000197EA1A_6945,URS000197EA22_6945,URS000197EA24_6945,URS000197EA38_6945,URS000197EA53_6945,URS000197EA64_6945,URS000197EA6C_6945,URS000197EA70_6945,URS000197EA74_6945,URS000197EA76_6945,URS000197EA7A_6945,URS000197EA7D_6945,URS000197EA81_6945,URS000197EA86_6945,URS000197EA8B_6945,URS000197EA90_6945,URS000197EA9E_6945,URS000197EAA5_6945,URS000197EAAD_6945,URS000197EAB1_6945,URS000197EAB9_6945,URS000197EABB_6945,URS000197EABE_6945,URS000197EACA_6945,URS000197EADB_6945,URS000197EAEA_6945,URS000197EAF1_6945,URS000197EAF9_6945,URS000197EB07_6945,URS000197EB17_6945,URS000197EB2B_6945,URS000197EB3A_6945,URS000197EB3B_6945,URS000197EB46_6945,URS000197EB4C_6945,URS000197EB52_6945,URS000197EB59_6945,URS000197EB67_6945,URS000197EB70_6945,URS000197EB7E_6945,URS000197EB81_6945,URS000197EB87_6945,URS000197EB9A_6945,URS000197EB9F_6945,URS000197EBC1_6945,URS000197EBD2_6945,URS000197EBEF_6945,URS000197EBF0_6945,URS000197EBFB_6945,URS000197EC02_6945,URS000197EC09_6945,URS000197EC25_6945,URS000197EC40_6945,URS000197EC45_6945,URS000197EC52_6945,URS000197EC53_6945,URS000197EC60_6945,URS000197EC62_6945,URS000197EC71_6945,URS000197EC74_6945,URS000197EC7F_6945,URS000197EC81_6945,URS000197EC88_6945,URS000197EC8F_6945,URS000197EC9C_6945,URS000197ECA1_6945,URS000197ECB0_6945,URS000197ECB1_6945,URS000197ECB9_6945,URS000197ECC0_6945,URS000197ECC7_6945,URS000197ECCC_6945,URS000197ECF8_6945,URS000197ED10_6945,URS000197ED1F_6945,URS000197ED25_6945,URS000197ED2D_6945,URS000197ED39_6945,URS000197ED50_6945,URS000197ED66_6945,URS000197ED75_6945,URS000197ED96_6945,URS000197EDD1_6945,URS000197EDDB_6945,URS000197EDDF_6945,URS000197EDEF_6945,URS000197EDF2_6945,URS000197EE01_6945,URS000197EE03_6945,URS000197EE06_6945,URS000197EE0A_6945,URS000197EE10_6945,URS000197EE2B_6945,URS000197EE2E_6945,URS000197EE3A_6945,URS000197EE3C_6945,URS000197EE3E_6945,URS000197EE54_6945,URS000197EE57_6945,URS000197EE60_6945,URS000197EE72_6945,URS000197EE89_6945,URS000197EE90_6945,URS000197EE9E_6945,URS000197EE9F_6945,URS000197EEA0_6945,URS000197EEAF_6945,URS000197EEB5_6945,URS000197EEDD_6945,URS000197EEEB_6945,URS000197EEF3_6945,URS000197EEF4_6945,URS000197EEFB_6945,URS000197EF1E_6945,URS000197EF33_6945,URS000197EF34_6945,URS000197EF4F_6945,URS000197EF5F_6945,URS000197EF68_6945,URS000197EF6B_6945,URS000197EF93_6945,URS000197EF9A_6945,URS000197EF9C_6945,URS000197EFA8_6945,URS000197EFBC_6945,URS000197EFCC_6945,URS000197EFD8_6945,URS000197EFE6_6945,URS000197EFEE_6945,URS000197EFFF_6945,URS000197F007_6945,URS000197F014_6945,URS000197F029_6945,URS000197F02D_6945,URS000197F03F_6945,URS000197F040_6945,URS000197F045_6945,URS000197F051_6945,URS000197F054_6945,URS000197F056_6945,URS000197F059_6945,URS000197F07A_6945,URS000197F086_6945,URS000197F08D_6945,URS000197F0AA_6945,URS000197F0CB_6945,URS000197F0DB_6945,URS000197F0FC_6945,URS000197F106_6945,URS000197F10C_6945,URS000197F120_6945,URS000197F131_6945,URS000197F138_6945,URS000197F14E_6945,URS000197F14F_6945,URS000197F157_6945,URS000197F168_6945,URS000197F173_6945,URS000197F177_6945,URS000197F188_6945,URS000197F18B_6945,URS000197F1B0_6945,URS000197F1BC_6945,URS000197F1CB_6945,URS000197F1DA_6945,URS000197F1F3_6945,URS000197F1F5_6945,URS000197F1FE_6945,URS000197F20A_6945,URS000197F20E_6945,URS000197F210_6945,URS000197F226_6945,URS000197F227_6945,URS000197F22B_6945,URS000197F22C_6945,URS000197F22F_6945,URS000197F232_6945,URS000197F23F_6945,URS000197F249_6945,URS000197F24C_6945,URS000197F24F_6945,URS000197F26C_6945,URS000197F277_6945,URS000197F27E_6945,URS000197F284_6945,URS000197F28E_6945,URS000197F28F_6945,URS000197F297_6945,URS000197F2A8_6945,URS000197F2BE_6945,URS000197F2CA_6945,URS000197F2CE_6945,URS000197F2D7_6945,URS000197F2DA_6945,URS000197F2E0_6945,URS000197F2F1_6945,URS000197F302_6945,URS000197F330_6945,URS000197F331_6945,URS000197F338_6945,URS000197F349_6945,URS000197F357_6945,URS000197F35A_6945,URS000197F376_6945,URS000197F386_6945,URS000197F394_6945,URS000197F39B_6945,URS000197F3C3_6945,URS000197F3C4_6945,URS000197F3E4_6945,URS000197F3E5_6945,URS000197F3E6_6945,URS000197F3E8_6945,URS000197F3EF_6945,URS000197F3F5_6945,URS000197F3FD_6945,URS000197F409_6945,URS000197F411_6945,URS000197F424_6945,URS000197F42B_6945,URS000197F42C_6945,URS000197F441_6945,URS000197F44B_6945,URS000197F44F_6945,URS000197F462_6945,URS000197F469_6945,URS000197F46C_6945,URS000197F47A_6945,URS000197F486_6945,URS000197F487_6945,URS000197F492_6945,URS000197F496_6945,URS000197F498_6945,URS000197F49D_6945,URS000197F4AC_6945,URS000197F4AD_6945,URS000197F4BE_6945,URS000197F4C3_6945,URS000197F4DE_6945,URS000197F4F0_6945,URS000197F503_6945,URS000197F506_6945,URS000197F509_6945,URS000197F51B_6945,URS000197F521_6945,URS000197F526_6945,URS000197F52D_6945,URS000197F531_6945,URS000197F53C_6945,URS000197F54E_6945,URS000197F551_6945,URS000197F55E_6945,URS000197F56C_6945,URS000197F576_6945,URS000197F5B4_6945,URS000197F5BF_6945,URS000197F5C4_6945,URS000197F5CE_6945,URS000197F5E1_6945,URS000197F5E4_6945,URS000197F5E6_6945,URS000197F5EB_6945,URS000197F5F6_6945,URS000197F606_6945,URS000197F610_6945,URS000197F61F_6945,URS000197F623_6945,URS000197F626_6945,URS000197F62A_6945,URS000197F635_6945,URS000197F63A_6945,URS000197F63C_6945,URS000197F648_6945,URS000197F656_6945,URS000197F66A_6945,URS000197F671_6945,URS000197F678_6945,URS000197F67A_6945,URS000197F683_6945,URS000197F685_6945,URS000197F689_6945,URS000197F6A1_6945,URS000197F6A7_6945,URS000197F6A9_6945,URS000197F6AB_6945,URS000197F6B7_6945,URS000197F6C4_6945,URS000197F6DA_6945,URS000197F6DF_6945,URS000197F6F0_6945,URS000197F709_6945,URS000197F712_6945,URS000197F717_6945,URS000197F71B_6945,URS000197F71F_6945,URS000197F720_6945,URS000197F726_6945,URS000197F739_6945,URS000197F73D_6945,URS000197F740_6945,URS000197F754_6945,URS000197F781_6945,URS000197F790_6945,URS000197F79A_6945,URS000197F7A0_6945,URS000197F7B9_6945,URS000197F7BF_6945,URS000197F7C0_6945,URS000197F7D9_6945,URS000197F7E1_6945,URS000197F80C_6945,URS000197F80F_6945,URS000197F81B_6945,URS000197F81D_6945,URS000197F824_6945,URS000197F838_6945,URS000197F839_6945,URS000197F83B_6945,URS000197F843_6945,URS000197F857_6945,URS000197F859_6945,URS000197F874_6945,URS000197F87A_6945,URS000197F88C_6945,URS000197F894_6945,URS000197F895_6945,URS000197F8A1_6945,URS000197F8BB_6945,URS000197F8C5_6945,URS000197F8E0_6945,URS000197F8E1_6945,URS000197F8F3_6945,URS000197F8F6_6945,URS000197F920_6945,URS000197F928_6945,URS000197F92D_6945,URS000197F946_6945,URS000197F94F_6945,URS000197F954_6945,URS000197F95A_6945,URS000197F966_6945,URS000197F96B_6945,URS000197F971_6945,URS000197F98B_6945,URS000197F99A_6945,URS000197F9C4_6945,URS000197F9C6_6945,URS000197F9C7_6945,URS000197F9D4_6945,URS000197F9DC_6945,URS000197F9DD_6945,URS000197F9DE_6945,URS000197FA20_6945,URS000197FA23_6945,URS000197FA2C_6945,URS000197FA2D_6945,URS000197FA2E_6945,URS000197FA36_6945,URS000197FA41_6945,URS000197FA45_6945,URS000197FA4A_6945,URS000197FA55_6945,URS000197FA63_6945,URS000197FA74_6945,URS000197FA7B_6945,URS000197FA81_6945,URS000197FA84_6945,URS000197FA8F_6945,URS000197FA92_6945,URS000197FAA6_6945,URS000197FAA7_6945,URS000197FAAA_6945,URS000197FAB1_6945,URS000197FAC2_6945,URS000197FAC9_6945,URS000197FAD2_6945,URS000197FAED_6945,URS000197FAEE_6945,URS000197FAF8_6945,URS000197FAF9_6945,URS000197FB17_6945,URS000197FB18_6945,URS000197FB41_6945,URS000197FB4E_6945,URS000197FB58_6945,URS000197FB61_6945,URS000197FB64_6945,URS000197FB66_6945,URS000197FB6B_6945,URS000197FB72_6945,URS000197FB8E_6945,URS000197FB91_6945,URS000197FB99_6945,URS000197FBA6_6945,URS000197FBAD_6945,URS000197FBC1_6945,URS000197FBC2_6945,URS000197FBCD_6945,URS000197FBE1_6945,URS000197FBE4_6945,URS000197FBE7_6945,URS000197FBED_6945,URS000197FBEE_6945,URS000197FBF1_6945,URS000197FBF8_6945,URS000197FBFE_6945,URS000197FC05_6945,URS000197FC18_6945,URS000197FC56_6945,URS000197FC59_6945,URS000197FC5D_6945,URS000197FC64_6945,URS000197FC82_6945,URS000197FC86_6945,URS000197FC9A_6945,URS000197FC9D_6945,URS000197FC9E_6945,URS000197FC9F_6945,URS000197FCA4_6945,URS000197FCAD_6945,URS000197FCB2_6945,URS000197FCB7_6945,URS000197FCD6_6945,URS000197FCE3_6945,URS000197FCE5_6945,URS000197FCE6_6945,URS000197FCE9_6945,URS000197FCF9_6945,URS000197FCFD_6945,URS000197FD0A_6945,URS000197FD2C_6945,URS000197FD44_6945,URS000197FD52_6945,URS000197FD54_6945,URS000197FD60_6945,URS000197FD6F_6945,URS000197FD70_6945,URS000197FD72_6945,URS000197FD7D_6945,URS000197FD8D_6945,URS000197FD90_6945,URS000197FDB1_6945,URS000197FDC2_6945,URS000197FDC4_6945,URS000197FDC9_6945,URS000197FDCC_6945,URS000197FDCD_6945,URS000197FDDD_6945,URS000197FDEA_6945,URS000197FDED_6945,URS000197FDF7_6945,URS000197FE06_6945,URS000197FE0E_6945,URS000197FE19_6945,URS000197FE37_6945,URS000197FE40_6945,URS000197FE55_6945,URS000197FE58_6945,URS000197FE59_6945,URS000197FE63_6945,URS000197FE69_6945,URS000197FE6C_6945,URS000197FE6D_6945,URS000197FE6E_6945,URS000197FE74_6945,URS000197FE75_6945,URS000197FE7A_6945,URS000197FE80_6945,URS000197FE83_6945,URS000197FE95_6945,URS000197FE9A_6945,URS000197FEA4_6945,URS000197FEAA_6945,URS000197FEC3_6945,URS000197FECA_6945,URS000197FED1_6945,URS000197FED4_6945,URS000197FEDE_6945,URS000197FEE9_6945,URS000197FF12_6945,URS000197FF1E_6945,URS000197FF24_6945,URS000197FF27_6945,URS000197FF2F_6945,URS000197FF3A_6945,URS000197FF4A_6945,URS000197FF4E_6945,URS000197FF58_6945,URS000197FF5E_6945,URS000197FF6E_6945,URS000197FF81_6945,URS000197FF83_6945,URS000197FF9E_6945,URS000197FFB6_6945,URS000197FFB9_6945,URS000197FFC0_6945,URS000197FFD3_6945,URS000197FFD5_6945,URS000197FFE5_6945,URS000197FFE9_6945,URS000197FFEA_6945,URS000197FFFB_6945,URS000198000C_6945,URS0001980027_6945,URS0001980036_6945,URS000198003A_6945,URS000198003E_6945,URS0001980040_6945,URS000198005B_6945,URS000198006E_6945,URS0001980073_6945,URS000198007C_6945,URS0001980084_6945,URS0001980089_6945,URS000198008A_6945,URS00019800B1_6945,URS00019800B8_6945,URS00019800C7_6945,URS00019800D4_6945,URS00019800D7_6945,URS00019800DA_6945,URS00019800DB_6945,URS00019800F7_6945,URS00019800F8_6945,URS00019800FB_6945,URS00019800FD_6945,URS00019800FF_6945,URS0001980138_6945,URS000198013B_6945,URS000198014C_6945,URS0001980154_6945,URS000198015E_6945,URS000198016B_6945,URS000198017C_6945,URS0001980183_6945,URS0001980189_6945,URS0001980190_6945,URS000198019C_6945,URS000198019D_6945,URS000198019E_6945,URS00019801A6_6945,URS00019801A9_6945,URS00019801B2_6945,URS00019801B7_6945,URS00019801BA_6945,URS00019801C9_6945,URS00019801D3_6945,URS00019801D9_6945,URS00019801E5_6945,URS00019801EF_6945,URS000198020D_6945,URS000198021A_6945,URS000198022D_6945,URS0001980253_6945,URS0001980256_6945,URS0001980259_6945,URS000198025C_6945,URS0001980260_6945,URS0001980262_6945,URS0001980269_6945,URS000198026A_6945,URS0001980270_6945,URS0001980285_6945,URS0001980289_6945,URS000198028A_6945,URS000198028D_6945,URS0001980292_6945,URS0001980298_6945,URS000198029E_6945,URS000198029F_6945,URS00019802A3_6945,URS00019802A5_6945,URS00019802B2_6945,URS00019802E6_6945,URS00019802FA_6945,URS0001980301_6945,URS0001980302_6945,URS0001980310_6945,URS0001980313_6945,URS0001980315_6945,URS0001980342_6945,URS0001980363_6945,URS0001980370_6945,URS000198038B_6945,URS000198038F_6945,URS0001980393_6945,URS00019803A9_6945,URS00019803B1_6945,URS00019803C5_6945,URS00019803CE_6945,URS00019803D3_6945,URS00019803D9_6945,URS00019803DA_6945,URS00019803DD_6945,URS00019803E9_6945,URS00019803EA_6945,URS00019803EC_6945,URS00019803FB_6945,URS00019803FF_6945,URS0001980404_6945,URS0001980411_6945,URS0001980412_6945,URS0001980419_6945,URS000198041B_6945,URS0001980422_6945,URS0001980427_6945,URS0001980433_6945,URS0001980443_6945,URS0001980445_6945,URS0001980446_6945,URS000198044A_6945,URS0001980457_6945,URS0001980471_6945,URS0001980475_6945,URS0001980481_6945,URS0001980485_6945,URS000198048C_6945,URS0001980491_6945,URS00019804A5_6945,URS00019804AD_6945,URS00019804AE_6945,URS00019804B2_6945,URS00019804DD_6945,URS00019804F1_6945,URS00019804F7_6945,URS00019804FD_6945,URS000198050A_6945,URS000198050B_6945,URS0001980512_6945,URS0001980516_6945,URS000198051D_6945,URS0001980527_6945,URS000198052D_6945,URS0001980534_6945,URS0001980537_6945,URS0001980541_6945,URS000198054E_6945,URS000198055E_6945,URS0001980576_6945,URS000198057A_6945,URS0001980592_6945,URS000198059D_6945,URS00019805AF_6945,URS00019805BA_6945,URS00019805C5_6945,URS00019805CE_6945,URS00019805E0_6945,URS00019805EB_6945,URS00019805F2_6945,URS0001980625_6945,URS0001980626_6945,URS0001980631_6945,URS000198063F_6945,URS000198064B_6945,URS0001980655_6945,URS000198066F_6945,URS0001980671_6945,URS0001980672_6945,URS0001980677_6945,URS000198067A_6945,URS0001980683_6945,URS000198068B_6945,URS0001980697_6945,URS0001980698_6945,URS0001980699_6945,URS000198069A_6945,URS00019806A4_6945,URS00019806B2_6945,URS00019806B9_6945,URS00019806BD_6945,URS00019806F3_6945,URS0001980705_6945,URS000198070A_6945,URS000198070F_6945,URS0001980712_6945,URS000198073D_6945,URS0001980742_6945,URS000198074F_6945,URS000198075C_6945,URS000198075E_6945,URS0001980764_6945,URS0001980777_6945,URS000198077B_6945,URS0001980788_6945,URS000198078B_6945,URS00019807AB_6945,URS00019807AD_6945,URS00019807B0_6945,URS00019807BD_6945,URS00019807C8_6945,URS00019807CB_6945,URS00019807CC_6945,URS00019807D6_6945,URS00019807E7_6945,URS00019807EC_6945,URS00019807F0_6945,URS00019807F5_6945,URS0001980807_6945,URS000198081A_6945,URS0001980822_6945,URS0001980843_6945,URS0001980847_6945,URS000198085D_6945,URS000198088A_6945,URS0001980898_6945,URS00019808A0_6945,URS00019808A3_6945,URS00019808B1_6945,URS00019808B2_6945,URS00019808C2_6945,URS00019808C5_6945,URS00019808CD_6945,URS00019808DA_6945,URS00019808E5_6945,URS00019808E6_6945,URS00019808F3_6945,URS000198091F_6945,URS0001980927_6945,URS0001980928_6945,URS0001980931_6945,URS0001980932_6945,URS0001980938_6945,URS000198093E_6945,URS0001980940_6945,URS0001980947_6945,URS000198094C_6945,URS0001980973_6945,URS0001980974_6945,URS000198097B_6945,URS000198097F_6945,URS000198098C_6945,URS00019809A2_6945,URS00019809A4_6945,URS00019809B4_6945,URS00019809C9_6945,URS00019809CF_6945,URS00019809EC_6945,URS00019809F4_6945,URS00019809F7_6945,URS00019809F9_6945,URS00019809FE_6945,URS0001980A19_6945,URS0001980A20_6945,URS0001980A22_6945,URS0001980A25_6945,URS0001980A2C_6945,URS0001980A33_6945,URS0001980A35_6945,URS0001980A39_6945,URS0001980A42_6945,URS0001980A44_6945,URS0001980A4E_6945,URS0001980A69_6945,URS0001980A77_6945,URS0001980A78_6945,URS0001980A84_6945,URS0001980A90_6945,URS0001980A98_6945,URS0001980AAB_6945,URS0001980ABC_6945,URS0001980AC7_6945,URS0001980AC8_6945,URS0001980ACE_6945,URS0001980B0C_6945,URS0001980B0D_6945,URS0001980B1B_6945,URS0001980B23_6945,URS0001980B2A_6945,URS0001980B3B_6945,URS0001980B51_6945,URS0001980B6B_6945,URS0001980B7D_6945,URS0001980B84_6945,URS0001980B87_6945,URS0001980B9E_6945,URS0001980BA4_6945,URS0001980BBE_6945,URS0001980BCE_6945,URS0001980BD0_6945,URS0001980BD2_6945,URS0001980BE3_6945,URS0001980BE8_6945,URS0001980BF5_6945,URS0001980BFD_6945,URS0001980C1F_6945,URS0001980C21_6945,URS0001980C38_6945,URS0001980C5D_6945,URS0001980C65_6945,URS0001980C68_6945,URS0001980C79_6945,URS0001980C84_6945,URS0001980C87_6945,URS0001980C88_6945,URS0001980CB2_6945,URS0001980CBB_6945,URS0001980CC2_6945,URS0001980CC5_6945,URS0001980CD9_6945,URS0001980CDC_6945,URS0001980CE3_6945,URS0001980CF1_6945,URS0001980CF4_6945,URS0001980CF6_6945,URS0001980D38_6945,URS0001980D3A_6945,URS0001980D3B_6945,URS0001980D44_6945,URS0001980D48_6945,URS0001980D52_6945,URS0001980D61_6945,URS0001980D63_6945,URS0001980D6A_6945,URS0001980D75_6945,URS0001980D86_6945,URS0001980DB5_6945,URS0001980DB7_6945,URS0001980DB9_6945,URS0001980DD8_6945,URS0001980DEC_6945,URS0001980DEF_6945
ENA_tRNA_bowtie_index	RNA central	Ixodes scapularis, tRNA, ENA	URS0000002A13_6945,URS0000002C83_6945,URS0000006297_6945,URS000000EB61_6945,URS000001ADBE_6945,URS000001B7EC_6945,URS0000021BA3_6945,URS0000022F8F_6945,URS0000026B25_6945,URS0000028674_6945,URS00000299D8_6945,URS000002CE65_6945,URS0000032B59_6945,URS0000033ACF_6945,URS0000035EC9_6945,URS0000036567_6945,URS0000036AB3_6945,URS0000037EB2_6945,URS000003A3A5_6945,URS000003A3DA_6945,URS000003C623_6945,URS000003CCF7_6945,URS0000048C9B_6945,URS000004930A_6945,URS000004DD46_6945,URS000004ED14_6945,URS0000051295_6945,URS0000053256_6945,URS0000054EFB_6945,URS0000055CC3_6945,URS000005894E_6945,URS000005EC29_6945,URS0000061DF5_6945,URS0000064CF7_6945,URS0000065018_6945,URS00000652D1_6945,URS00000690A5_6945,URS000006A6B1_6945,URS000006BD75_6945,URS0000070519_6945,URS0000076874_6945,URS00000792F9_6945,URS0000079455_6945,URS000007C185_6945,URS000007CAF0_6945,URS000007D412_6945,URS0000085A25_6945,URS000008AA25_6945,URS000008B087_6945,URS000008CAE9_6945,URS0000092579_6945,URS0000094265_6945,URS000009DC4A_6945,URS000009FC95_6945,URS00000A3621_6945,URS00000A4323_6945,URS00000A6347_6945,URS00000AAC37_6945,URS00000AB98C_6945,URS00000AC6B1_6945,URS00000B0767_6945,URS00000B2981_6945,URS00000B44A8_6945,URS00000B4B5D_6945,URS00000B6A49_6945,URS00000BAB14_6945,URS00000BBE01_6945,URS00000BC4AA_6945,URS00000BCA39_6945,URS00000BD176_6945,URS00000C763D_6945,URS00000CABCA_6945,URS00000CCBF9_6945,URS00000CD8E4_6945,URS00000CFE27_6945,URS00000D0D4F_6945,URS00000D27CC_6945,URS00000D3B6D_6945,URS00000D479B_6945,URS00000D6E88_6945,URS00000D7D77_6945,URS00000E1B40_6945,URS00000E2846_6945,URS00000E3A00_6945,URS00000E521E_6945,URS00000E5808_6945,URS00000E6032_6945,URS00000E7A56_6945,URS00000EAD6C_6945,URS00000EBD27_6945,URS00000EC449_6945,URS00000EE938_6945,URS00000F0338_6945,URS00000F457D_6945,URS00000FC668_6945,URS000010040F_6945,URS00001038A9_6945,URS0000103F34_6945,URS000010475F_6945,URS0000105B4C_6945,URS0000106065_6945,URS0000109A79_6945,URS0000111ED2_6945,URS0000112A6E_6945,URS00001155E6_6945,URS0000115EB8_6945,URS000011861D_6945,URS000011B0D6_6945,URS000011C435_6945,URS000011C5AB_6945,URS000011D497_6945,URS000011F9D3_6945,URS000011FB4E_6945,URS0000123845_6945,URS0000125582_6945,URS0000126159_6945,URS000012C967_6945,URS000012DEAB_6945,URS000012EBB8_6945,URS0000137937_6945,URS0000137ECC_6945,URS0000139FBA_6945,URS0000142CBC_6945,URS0000145811_6945,URS000014786D_6945,URS000015379F_6945,URS0000156CC9_6945,URS0000157125_6945,URS0000158F16_6945,URS000015AE2D_6945,URS000015D181_6945,URS0000167670_6945,URS000016ACFB_6945,URS000016BEB3_6945,URS000016F933_6945,URS000017230B_6945,URS0000172D71_6945,URS0000176886_6945,URS0000177A3E_6945,URS0000179786_6945,URS0000179DC1_6945,URS000017CB5B_6945,URS000017D67B_6945,URS000017F953_6945,URS0000180D94_6945,URS000018265B_6945,URS0000185599_6945,URS00001875B1_6945,URS0000188BDB_6945,URS0000188FFC_6945,URS000018951B_6945,URS0000189C64_6945,URS000018AE12_6945,URS000018BD8D_6945,URS000018EBCE_6945,URS0000192934_6945,URS0000194501_6945,URS00001A5DEA_6945,URS00001A5E16_6945,URS00001A6778_6945,URS00001A78A7_6945,URS00001AF74E_6945,URS00001B2569_6945,URS00001B753D_6945,URS00001BA12B_6945,URS00001BCEE9_6945,URS00001BEA6A_6945,URS00001BF371_6945,URS00001C466E_6945,URS00001C47B1_6945,URS00001C68BA_6945,URS00001C7D3B_6945,URS00001D3388_6945,URS00001D3EE2_6945,URS00001D4572_6945,URS00001D604E_6945,URS00001DAD7A_6945,URS00001DB02C_6945,URS00001DB397_6945,URS00001DE48C_6945,URS00001DFD86_6945,URS00001EA571_6945,URS00001EB616_6945,URS00001EBA60_6945,URS00001EE7FE_6945,URS00001F5179_6945,URS00001F6E74_6945,URS00001FA1D9_6945,URS00001FC33C_6945,URS00001FD797_6945,URS0000205955_6945,URS000020658D_6945,URS00002083E2_6945,URS0000208BA6_6945,URS0000209A50_6945,URS000020C43C_6945,URS0000211C38_6945,URS0000218D91_6945,URS0000219C0E_6945,URS000021CF95_6945,URS000021DFD6_6945,URS000021FE77_6945,URS0000221426_6945,URS00002226E5_6945,URS0000228437_6945,URS0000229B2D_6945,URS000022C766_6945,URS000022D9D2_6945,URS000022F0AD_6945,URS000022F53C_6945,URS00002346BD_6945,URS00002382DD_6945,URS00002393CA_6945,URS0000239DF5_6945,URS000023BFDB_6945,URS000023D807_6945,URS000023E44D_6945,URS0000241771_6945,URS0000242443_6945,URS0000246952_6945,URS00002478F7_6945,URS0000248844_6945,URS000024A140_6945,URS000024BB5F_6945,URS000024DE98_6945,URS00002506C5_6945,URS000025156E_6945,URS0000251DFA_6945,URS00002530AC_6945,URS0000254BD3_6945,URS0000255297_6945,URS0000255C13_6945,URS0000256852_6945,URS00002578FC_6945,URS000025CB0B_6945,URS0000262CEB_6945,URS00002662A0_6945,URS0000266637_6945,URS000026920D_6945,URS0000269900_6945,URS000026A651_6945,URS000026CCB3_6945,URS000026FD8F_6945,URS0000270C53_6945,URS0000270D57_6945,URS0000275982_6945,URS000027639C_6945,URS0000279F27_6945,URS00002809B9_6945,URS0000281EAF_6945,URS00002839EE_6945,URS0000284A8A_6945,URS0000286D1A_6945,URS00002873A2_6945,URS0000287DA3_6945,URS000028AEB2_6945,URS000028B440_6945,URS000028B535_6945,URS000028D665_6945,URS000028F017_6945,URS000029482E_6945,URS0000295DF9_6945,URS000029CCAD_6945,URS000029CCDF_6945,URS000029F75C_6945,URS000029F9F1_6945,URS00002A3313_6945,URS00002A3832_6945,URS00002A3868_6945,URS00002A4318_6945,URS00002A4C63_6945,URS00002A76AF_6945,URS00002A8B71_6945,URS00002AC720_6945,URS00002AE69E_6945,URS00002B3476_6945,URS00002B4D3F_6945,URS00002B737B_6945,URS00002B8F4A_6945,URS00002B9186_6945,URS00002BA1AD_6945,URS00002BBF5C_6945,URS00002BCB58_6945,URS00002BF9AD_6945,URS00002C1319_6945,URS00002CA2BB_6945,URS00002CB0A7_6945,URS00002D19CE_6945,URS00002D1CC9_6945,URS00002D2134_6945,URS00002D351B_6945,URS00002D74BB_6945,URS00002D7A60_6945,URS00002D862D_6945,URS00002DBE0B_6945,URS00002DE0D4_6945,URS00002DE832_6945,URS00002DEF3C_6945,URS00002E34C5_6945,URS00002E62F2_6945,URS00002E7A4E_6945,URS00002EBC89_6945,URS00002ED321_6945,URS00002EE5D2_6945,URS00002EF7CB_6945,URS00002F0258_6945,URS00002F2F4F_6945,URS00002F4AB9_6945,URS00002FA061_6945,URS0000302696_6945,URS000030B37A_6945,URS0000316693_6945,URS0000317E74_6945,URS0000318EC4_6945,URS0000319BAC_6945,URS000031EB7A_6945,URS0000320018_6945,URS0000322AF3_6945,URS0000323D85_6945,URS0000324B62_6945,URS0000325E2C_6945,URS000032AC65_6945,URS000032D26C_6945,URS0000333112_6945,URS0000333F68_6945,URS0000335FD1_6945,URS000033BD20_6945,URS000033E6E9_6945,URS0000341CC5_6945,URS0000343C77_6945,URS00003467A7_6945,URS0000346BBC_6945,URS00003494CB_6945,URS000034A786_6945,URS000034D774_6945,URS000034EBF3_6945,URS000034F678_6945,URS00003541B3_6945,URS000035A179_6945,URS000035B391_6945,URS000035D3F4_6945,URS0000364BC8_6945,URS00003659EF_6945,URS000036768E_6945,URS0000367C4B_6945,URS000036BFCA_6945,URS000036EA35_6945,URS000036F61E_6945,URS0000376BC4_6945,URS00003789F8_6945,URS0000382F07_6945,URS000038386C_6945,URS0000387C8E_6945,URS00003882C8_6945,URS000038B1C7_6945,URS000038CE6A_6945,URS0000396044_6945,URS000039FBB7_6945,URS00003A11D1_6945,URS00003A13A5_6945,URS00003A25EC_6945,URS00003A35E3_6945,URS00003A4222_6945,URS00003A65F5_6945,URS00003AD9C0_6945,URS00003AE47E_6945,URS00003B0848_6945,URS00003B53C4_6945,URS00003BABBF_6945,URS00003BC929_6945,URS00003BDDB5_6945,URS00003BEA15_6945,URS00003BFFEE_6945,URS00003C13C0_6945,URS00003C95CB_6945,URS00003CB179_6945,URS00003CF557_6945,URS00003D234B_6945,URS00003D32F7_6945,URS00003D38F3_6945,URS00003D6D92_6945,URS00003D6FA0_6945,URS00003E2C4C_6945,URS00003E3571_6945,URS00003E4258_6945,URS00003E4B28_6945,URS00003E5CF8_6945,URS00003F640E_6945,URS00003F7166_6945,URS00003F9EAC_6945,URS00003FA4F3_6945,URS00003FF63B_6945,URS00004052B0_6945,URS0000408549_6945,URS0000410D5C_6945,URS0000415F0B_6945,URS0000418B6D_6945,URS0000419942_6945,URS000041A557_6945,URS000041F0AD_6945,URS000041F10F_6945,URS000041F150_6945,URS0000421239_6945,URS0000423267_6945,URS0000423E3C_6945,URS0000425FD2_6945,URS000042C39D_6945,URS000042E7D3_6945,URS000042EB03_6945,URS0000431A5F_6945,URS0000433629_6945,URS000043A691_6945,URS000043AF53_6945,URS000043D33E_6945,URS000043ED9F_6945,URS0000448461_6945,URS000044CE35_6945,URS00004518D6_6945,URS000045577B_6945,URS0000457A17_6945,URS0000458D1D_6945,URS0000459883_6945,URS000045A7A2_6945,URS000045C399_6945,URS000045DCD8_6945,URS0000464024_6945,URS000046AAC6_6945,URS000046BE24_6945,URS000046E5C2_6945,URS000046FA3E_6945,URS0000470CA0_6945,URS00004744CA_6945,URS0000475C32_6945,URS000047A31C_6945,URS00004809CE_6945,URS0000480C66_6945,URS00004835AE_6945,URS000048446E_6945,URS0000488BAC_6945,URS000048921F_6945,URS000048EFAB_6945,URS000049096E_6945,URS0000493A08_6945,URS000049501A_6945,URS000049B069_6945,URS000049C5D1_6945,URS000049CB9B_6945,URS000049FB3A_6945,URS00004A36A7_6945,URS00004A380C_6945,URS00004A4079_6945,URS00004AA454_6945,URS00004AB86E_6945,URS00004AFDED_6945,URS00004B50D2_6945,URS00004B5727_6945,URS00004B6D71_6945,URS00004BA160_6945,URS00004BB73A_6945,URS00004BBB7E_6945,URS00004BE344_6945,URS00004C4D52_6945,URS00004CFB50_6945,URS00004D4D2E_6945,URS00004D541B_6945,URS00004D6B3B_6945,URS00004DD936_6945,URS00004DE350_6945,URS00004E0945_6945,URS00004EBEA5_6945,URS00004ECFFA_6945,URS00004ED4FD_6945,URS00004EF30A_6945,URS00004F1DB5_6945,URS00004F23BF_6945,URS00004F3D68_6945,URS00004F9CE2_6945,URS00004F9EBC_6945,URS00004FE310_6945,URS00004FECD7_6945,URS00005036A6_6945,URS000050686D_6945,URS000050A4F6_6945,URS0000511500_6945,URS0000512A6A_6945,URS0000512D52_6945,URS00005169B8_6945,URS0000517FC7_6945,URS0000519BF2_6945,URS000052283D_6945,URS0000524D30_6945,URS0000526A3E_6945,URS000052932E_6945,URS000052BD83_6945,URS000052DCAB_6945,URS000052E7EB_6945,URS000052F4EF_6945,URS0000530E39_6945,URS0000531EE6_6945,URS00005358B5_6945,URS00005393B9_6945,URS000053C199_6945,URS000053DDCF_6945,URS0000541374_6945,URS0000543D8C_6945,URS000054C151_6945,URS000054CB1A_6945,URS00005518EB_6945,URS0000552495_6945,URS0000553B07_6945,URS00005540BF_6945,URS0000556697_6945,URS0000558F24_6945,URS000055A113_6945,URS000055EBB2_6945,URS000055EDA7_6945,URS00005632B9_6945,URS0000565732_6945,URS0000566BBB_6945,URS000056C407_6945,URS000056ED53_6945,URS00005761D8_6945,URS0000578CF6_6945,URS000057F2B3_6945,URS0000582C9C_6945,URS0000585491_6945,URS000058652E_6945,URS0000588E54_6945,URS000058A3CC_6945,URS0000595B37_6945,URS00005967E6_6945,URS0000597460_6945,URS000059A44F_6945,URS000059B6D8_6945,URS000059D838_6945,URS00005A08B0_6945,URS00005A1AB9_6945,URS00005AC367_6945,URS00005AE15D_6945,URS00005AE50B_6945,URS00005B1814_6945,URS00005B1A9E_6945,URS00005B3B0E_6945,URS00005B58D6_6945,URS00005B766F_6945,URS00005B8E84_6945,URS00005B9F8D_6945,URS00005BD99D_6945,URS00005C31C5_6945,URS00005C5AE6_6945,URS00005C6E73_6945,URS00005C8C1C_6945,URS00005C8D5A_6945,URS00005CBED3_6945,URS00005CFA02_6945,URS00005D0140_6945,URS00005D0160_6945,URS00005D0E97_6945,URS00005D1CE3_6945,URS00005D2E25_6945,URS00005D463C_6945,URS00005D7935_6945,URS00005DE562_6945,URS00005DF35D_6945,URS00005E7106_6945,URS00005E7265_6945,URS00005E7ED6_6945,URS00005E91BB_6945,URS00005EC127_6945,URS00005EDA4F_6945,URS00005EEBF7_6945,URS00005EFB0B_6945,URS00005F1BCD_6945,URS00005F28E5_6945,URS00005F3D5E_6945,URS00005F522D_6945,URS00005F56F2_6945,URS00005FB1B4_6945,URS00005FB5ED_6945,URS00005FF214_6945,URS0000604D09_6945,URS00006067A7_6945,URS00006072EF_6945,URS000060B2FF_6945,URS000060C6C9_6945,URS000060CC69_6945,URS000060D3BF_6945,URS000060F52E_6945,URS0000611C68_6945,URS0000612336_6945,URS0000615B74_6945,URS0000619278_6945,URS000061BFB1_6945,URS000061DB30_6945,URS0000620E5D_6945,URS00006215D5_6945,URS0000813DEE_6945,URS000081F172_6945
IXODES_MRP_RNA	RNA central	Ixodes_AND_TAXONOMY6945_AND_so_rna_type_nameNcRNA_AND_so_rna_type_nameRNase_MRP_RNA	URS0000EF9785_6945,URS0000EF9621_6945,URS0000EF9915_6945,URS000068046A_6945
IXODES_SRP_RNA	RNA central	Ixodes_AND_TAXONOMY6945_AND_so_rna_type_nameSRP_RNA	URS0000EF8593_6945,URS0000EF8808_6945,URS0000EF96BE_6945,URS0000EF9598_6945,URS0000EF7BA4_6945,URS0000EF9D1E_6945,URS0000EF7C1F_6945,URS0000EF802A_6945,URS0000EF9E84_6945,URS0000EF7C12_6945,URS0000EF96C4_6945,URS0000EF946F_6945,URS0000EF9625_6945,URS0000EF96AC_6945,URS0000EF9750_6945,URS0000EF9C72_6945,URS0000EF8C2C_6945,URS0000EF8CD9_6945,URS0000EF8C63_6945,URS0000EF94DB_6945,URS0000EF8941_6945,URS0000EF9DD8_6945,URS0000EF7CDA_6945,URS0000EF7FDA_6945,URS0000EF9520_6945,URS0000EF9702_6945,URS0000EF7F5D_6945,URS0000EF8E4B_6945,URS0000EF9A78_6945,URS000197EBC2_6945,URS000197EDA6_6945,URS000197F8EE_6945,URS000197E8DD_6945,URS000197D6F0_6945,URS000197F17D_6945,URS000064CB2F_6945,URS0000647A4F_6945,URS00006B6A00_6945,URS0000654DF5_6945,URS0000EF829A_6945,URS0000EF8D44_6945,URS000065ECC5_6945,URS00006CBA32_6945,URS00006DCB18_6945,URS000069DFB4_6945,URS00006CEB87_6945,URS0000EF7C68_6945,URS0000EF89D1_6945,URS0000EF9208_6945,URS000003D984_6945,URS0000EF8443_6945,URS00006B59B5_6945,URS000072D5C5_6945,URS000072EC01_6945,URS0000EF7AAE_6945,URS0000EF80FF_6945,URS00006DA802_6945,URS0000959D13_6945,URS0000690E69_6945,URS000062B074_6945,URS000071B544_6945,URS0000935541_6945,URS00006E3922_6945,URS0000652463_6945,URS0000984804_6945,URS0000935A05_6945,URS000056AAAC_6945,URS0000944422_6945,URS000071BB7C_6945,URS000000F99E_6945,URS00006814E0_6945,URS00006D3127_6945
IXODES_RNase_P_RNA	RNA central	Ixodes_AND_TAXONOMY6945_AND_so_rna_type_nameRNase_P_RNA	URS00006EAD0C_6945, URS00006C75EB_6945
IXODES_7SK_RNA	RNA central	Ixodes scapularis, 7SK RNA	URS00006CAB23_6945
IXODES_5S_rRNA_index	NCBI	(Ixodes AND srcdb_refseq[PROP]) AND "Ixodes scapularis"[porgn:__txid6945] and filered by ixodes scapularis, rRNA, Refseq, 5S ribosomal RNA	XR_005715239.1,XR_005715238.1,XR_005715237.1,XR_005715236.1,XR_005715235.1,XR_005715234.1,XR_005715233.1,XR_005715232.1,XR_005714842.1,XR_005714841.1,XR_005714840.1,XR_005714839.1,XR_005714838.1,XR_005714837.1,XR_005714836.1,XR_005714835.1,XR_005714834.1,XR_005714833.1,XR_005714832.1,XR_005714831.1,XR_005714830.1,XR_005714829.1,XR_005714828.1,XR_005714827.1,XR_003918796.2,XR_005716599.1,XR_005716598.1,XR_005716597.1,XR_005716596.1,XR_005716595.1,XR_005716594.1,XR_005716593.1,XR_005716592.1,XR_005716591.1,XR_005716590.1,XR_005716589.1,XR_005716588.1,XR_005716587.1,XR_005716586.1,XR_005716585.1,XR_005716584.1,XR_005716583.1,XR_005716582.1,XR_005716581.1,XR_005716580.1,XR_005716579.1,XR_005716578.1,XR_005716577.1,XR_005716576.1,XR_005716575.1,XR_005716574.1,XR_005716573.1,XR_005716572.1,XR_005716571.1,XR_005716570.1,XR_005716569.1,XR_005716568.1,XR_005716567.1,XR_005716566.1,XR_005716565.1,XR_005716564.1,XR_005716563.1,XR_005716562.1,XR_005716561.1,XR_005716560.1,XR_005716559.1,XR_005716558.1,XR_005716557.1,XR_005716556.1,XR_005716555.1,XR_005716554.1,XR_005716553.1,XR_005716552.1,XR_005716551.1,XR_005716550.1,XR_005716549.1,XR_005716548.1,XR_005716547.1,XR_005716546.1,XR_005716545.1,XR_005716544.1,XR_005716543.1,XR_005716542.1,XR_005716541.1,XR_005716540.1,XR_005716539.1,XR_005716538.1,XR_005716537.1,XR_005716536.1,XR_005716535.1,XR_005716534.1,XR_005716533.1,XR_005716532.1,XR_005716531.1,XR_005716530.1,XR_005716529.1,XR_005716528.1,XR_005716527.1,XR_005716526.1,XR_005716525.1,XR_005716524.1,XR_005716523.1,XR_005716522.1,XR_005716521.1,XR_005716520.1,XR_005716519.1,XR_005716518.1,XR_005716517.1,XR_005716516.1,XR_005716515.1,XR_003917715.2,XR_003917716.2,XR_005716514.1,XR_005716513.1,XR_005716512.1,XR_005717730.1,XR_005717729.1,XR_005717728.1,XR_005717727.1,XR_005717725.1,XR_005717724.1,XR_005717723.1,XR_003919866.2,XR_005717719.1,XR_005717717.1,XR_005717715.1,XR_005717714.1,XR_005717711.1,XR_005717710.1,XR_005717709.1,XR_005717708.1,XR_005717707.1,XR_005717706.1,XR_005717705.1,XR_005717704.1,XR_005717702.1,XR_003918798.1,XR_003918797.1
IXODES_NO_5S_rRNA_index	NCBI	(Ixodes AND srcdb_refseq[PROP]) AND "Ixodes scapularis"[porgn:__txid6945] and filered by ixodes scapularis, rRNA, Refseq, but not 5S ribosomal RNA	XR_005715122.1,XR_005715121.1,XR_005715120.1,XR_005715119.1,XR_005715118.1,XR_005715117.1,XR_005715116.1,XR_005715115.1,XR_005718133.1,XR_005718132.1,XR_005718131.1,XR_005718130.1,XR_005718129.1,XR_005718127.1,XR_005718126.1,XR_005718125.1,XR_005718124.1,XR_005718123.1,XR_005718122.1,XR_005718121.1,XR_005718120.1,XR_005718119.1,XR_005718039.1,XR_005718038.1,XR_005718037.1,XR_005718036.1,XR_005718035.1,XR_005718034.1,XR_005717986.1,XR_005717985.1,XR_005717984.1,XR_005717983.1,XR_005717982.1,XR_005717981.1,XR_005717980.1,XR_005717979.1,XR_005717978.1,XR_005717977.1,XR_005717976.1,XR_005717975.1,XR_003917197.2,XR_003917181.2,XR_005717828.1,XR_005717827.1,XR_005717826.1,XR_005717825.1,XR_005717824.1,XR_005717823.1,XR_005717822.1,XR_005717821.1,XR_005717820.1,XR_005717819.1,XR_005717818.1,XR_005717817.1,XR_003917186.2,XR_005717816.1,XR_005717815.1,XR_005717814.1,XR_005717813.1,XR_005717812.1,XR_005717811.1,XR_005717810.1,XR_005717809.1,XR_005717808.1,XR_005717807.1,XR_005717356.1,XR_005717355.1,XR_005717354.1,XR_005717353.1,XR_005717352.1,XR_005717351.1,XR_005717350.1,XR_005717349.1,XR_005717348.1,XR_005717347.1,XR_005717346.1,XR_005717345.1,XR_005717344.1,XR_005717343.1,XR_005717342.1,XR_005717341.1,XR_005717340.1,XR_005717339.1,XR_005717338.1,XR_005717337.1,XR_005717336.1,XR_005717335.1,XR_005717334.1,XR_005717333.1,XR_005717332.1,XR_005717331.1,XR_005717330.1,XR_005717329.1,XR_005717328.1,XR_005717327.1,XR_005717326.1,XR_005717325.1,XR_005717324.1,XR_005717323.1,XR_005717322.1,XR_005717321.1,XR_005717320.1,XR_005717319.1,XR_005717318.1,XR_005717317.1,XR_005717316.1,XR_005717315.1,XR_005717314.1,XR_005717313.1,XR_003917196.2,XR_005717312.1,XR_005717311.1,XR_005717310.1,XR_005717309.1,XR_005717308.1,XR_005717307.1,XR_005717306.1,XR_005717305.1,XR_005717304.1,XR_005717303.1,XR_005717302.1,XR_005717301.1,XR_005717300.1,XR_005717299.1,XR_005717298.1,XR_005717297.1,XR_005717296.1,XR_005717295.1,XR_005717294.1,XR_005717293.1,XR_005717292.1,XR_005717291.1,XR_005717290.1,XR_005717289.1,XR_005717288.1,XR_005717287.1,XR_005717286.1,XR_005717285.1,XR_005717284.1,XR_005717283.1,XR_005717282.1,XR_005717281.1,XR_005717280.1,XR_005717279.1,XR_005717278.1,XR_005717277.1,XR_005717276.1,XR_005717275.1,XR_005717274.1,XR_005717273.1,XR_005717272.1,XR_005717271.1,XR_005717270.1,XR_005717269.1,XR_003917191.2,XR_005717268.1,XR_005717267.1,XR_005717266.1,XR_005717265.1,XR_005717264.1,XR_005717263.1,XR_005717262.1,XR_005717261.1,XR_005717260.1,XR_005717259.1,XR_005717258.1,XR_005717257.1,XR_005717256.1,XR_005717255.1,XR_005717254.1,XR_005717253.1,XR_005717252.1,XR_005717251.1,XR_005717250.1,XR_005717249.1,XR_005717248.1,XR_005717247.1,XR_005717246.1,XR_005717245.1,XR_005717244.1,XR_005717243.1,XR_005717242.1,XR_005717241.1,XR_005717240.1,XR_005717239.1,XR_005717238.1,XR_005717237.1,XR_005717236.1,XR_005717235.1,XR_005717234.1,XR_005717233.1,XR_005717232.1,XR_005717231.1,XR_005717230.1,XR_005717229.1,XR_005717228.1,XR_005717227.1,XR_005717226.1,XR_005717225.1,XR_005717224.1,XR_005717223.1,XR_005717222.1,XR_005717221.1,XR_005717220.1,XR_005717219.1,XR_005717218.1,XR_003917183.2,XR_005717217.1,XR_005717216.1,XR_005717215.1,XR_005717214.1,XR_005717213.1,XR_005717212.1,XR_005717211.1,XR_005717210.1,XR_005717209.1,XR_005717208.1,XR_005717207.1,XR_005717206.1,XR_005717205.1,XR_005717204.1,XR_005717203.1,XR_005717202.1,XR_005717201.1,XR_005717200.1,XR_005717199.1,XR_005717198.1,XR_005717197.1,XR_005717196.1,XR_003919166.2,XR_005717195.1,XR_005717194.1,XR_005717193.1,XR_005717192.1,XR_005717191.1,XR_005717190.1,XR_005717189.1,XR_005717188.1,XR_005717187.1,XR_005717186.1,XR_005717185.1,XR_005717184.1,XR_005717183.1,XR_005717182.1,XR_005717181.1,XR_005717180.1,XR_005717027.1,XR_005716922.1,XR_005716921.1,XR_005716920.1,XR_005716919.1,XR_003917190.2,XR_005716918.1,XR_005716917.1,XR_003917189.2,XR_003920319.2,XR_005716916.1,XR_005716915.1,XR_003920317.2,XR_005716898.1,XR_005716897.1,XR_003917188.2,XR_005716896.1,XR_005716895.1,XR_005716894.1,XR_005716893.1,XR_005716892.1,XR_005716891.1,XR_005716890.1,XR_005716889.1,XR_005716888.1,XR_005716887.1,XR_005716886.1,XR_005716885.1,XR_005716884.1,XR_005716883.1,XR_005716882.1,XR_005716881.1,XR_005716880.1,XR_005716879.1,XR_005716878.1,XR_003917677.2,XR_005716877.1,XR_005716876.1,XR_005716875.1,XR_005716874.1,XR_005716873.1,XR_005716872.1,XR_005716871.1,XR_005716870.1,XR_005716869.1,XR_005716868.1,XR_005716867.1,XR_005716866.1,XR_005716865.1,XR_003917678.2,XR_005716864.1,XR_005716863.1,XR_005716862.1,XR_005716861.1,XR_005716860.1,XR_005716859.1,XR_005716858.1,XR_005716857.1,XR_005716856.1,XR_005716855.1,XR_005716854.1,XR_005716853.1,XR_005716852.1,XR_005716851.1,XR_005716850.1,XR_005716849.1,XR_005716848.1,XR_005716847.1,XR_005716846.1,XR_005716845.1,XR_005716844.1,XR_005716843.1,XR_005716842.1,XR_005716841.1,XR_005716840.1,XR_005716839.1,XR_005716838.1,XR_005716837.1,XR_005716836.1,XR_005716835.1,XR_005716834.1,XR_005716833.1,XR_005716832.1,XR_005716831.1,XR_005716830.1,XR_005716829.1,XR_005716828.1,XR_005716827.1,XR_005716826.1,XR_005716825.1,XR_003916784.2,XR_005716824.1,XR_005716823.1,XR_005716822.1,XR_005716821.1,XR_005716820.1,XR_003917198.2,XR_005716819.1,XR_005716818.1,XR_005716817.1,XR_005716816.1,XR_005716815.1,XR_005716814.1,XR_005716813.1,XR_005716812.1,XR_005716811.1,XR_005716810.1,XR_005716809.1,XR_005716808.1,XR_005716807.1,XR_005716806.1,XR_005716805.1,XR_005716804.1,XR_003917192.2,XR_005716803.1,XR_005716802.1,XR_005716801.1,XR_005716800.1,XR_005716799.1,XR_005716798.1,XR_005716797.1,XR_005716795.1,XR_005716794.1,XR_005716793.1,XR_005716792.1,XR_005716791.1,XR_005716790.1,XR_005716789.1,XR_005716788.1,XR_003917187.2,XR_005716787.1,XR_005716786.1,XR_005716785.1,XR_005716784.1,XR_005716783.1,XR_005716782.1,XR_005716781.1,XR_005716780.1,XR_005716779.1,XR_005716778.1,XR_005716777.1,XR_005716776.1,XR_005716775.1,XR_005716774.1,XR_005716773.1,XR_005716772.1,XR_003920315.2,XR_005716771.1,XR_005716770.1,XR_003917180.2,XR_005716769.1,XR_005716768.1,XR_005716767.1,XR_005716766.1,XR_005716765.1,XR_005716764.1,XR_005716763.1,XR_005716762.1,XR_005716761.1,XR_005716760.1,XR_005716759.1,XR_005716758.1,XR_005716757.1,XR_005716756.1,XR_005716755.1,XR_005716754.1,XR_005716753.1,XR_003917194.2,XR_005716752.1,XR_005716751.1,XR_005716750.1,XR_005716749.1,XR_005716748.1,XR_005716747.1,XR_005716746.1,XR_005716745.1,XR_005716744.1,XR_005716743.1,XR_005716742.1,XR_005716741.1,XR_005716740.1,XR_005716738.1,XR_005716737.1,XR_005716736.1,XR_005716735.1,XR_005716734.1,XR_005716733.1,XR_005716732.1,XR_005716731.1,XR_005716730.1,XR_005716729.1,XR_005716727.1,XR_005716726.1,XR_005716725.1,XR_005716724.1,XR_005716723.1,XR_005716722.1,XR_005716721.1,XR_003917203.2,XR_005716720.1,XR_005716719.1,XR_005716717.1,XR_005716716.1,XR_005716715.1,XR_005716714.1,XR_005716713.1,XR_005716711.1,XR_005716710.1,XR_005716709.1,XR_005716708.1,XR_003917177.2,XR_005716707.1,XR_003920316.2,XR_005716706.1,XR_005716705.1,XR_005716704.1,XR_005716702.1,XR_005716701.1,XR_005716700.1,XR_005716699.1,XR_005716698.1,XR_005716697.1,XR_005716696.1,XR_005716695.1,XR_005716694.1,XR_005716693.1,XR_005716691.1,XR_005716690.1,XR_005716689.1,XR_005716688.1,XR_005716687.1,XR_005716686.1,XR_005716685.1,XR_005716684.1,XR_005716683.1,XR_005716682.1,XR_005716680.1,XR_005716679.1,XR_005716678.1,XR_005716677.1,XR_005716676.1,XR_005716675.1,XR_005716674.1,XR_005716673.1,XR_005716672.1,XR_005716671.1,XR_005716669.1,XR_005716668.1,XR_005716667.1,XR_005716666.1,XR_005716665.1,XR_003917184.2,XR_005716664.1,XR_005716663.1,XR_005716662.1,XR_005716661.1,XR_005716660.1,XR_005716659.1,XR_005716658.1,XR_005716657.1,XR_005716656.1,XR_005716470.1,XR_005716469.1,XR_005716467.1,XR_005716466.1,XR_005716465.1,XR_005716464.1,XR_005716463.1,XR_005716462.1,XR_003917185.2,XR_003917202.1,XR_003917199.1,XR_003917179.1,XR_003917178.1,XR_003916785.1,XR_003920318.1,XR_003920314.1,XR_003920313.1,XR_003920210.1,XR_003918963.1,XR_003918780.1,XR_003918779.1,XR_003918500.1,L22285.1,L22284.1,L22286.1,L22276.1,L22275.1,L22274.1,L22273.1,XR_005715120.1,XR_005715119.1,XR_005715118.1,XR_005716877.1,XR_005716876.1,XR_005716875.1,XR_005716874.1,XR_005716873.1,XR_005716872.1,XR_005716871.1,XR_005716870.1,XR_005716869.1,XR_005715117.1,XR_005715116.1,XR_005718129.1,XR_005718127.1,XR_005718126.1,XR_005718125.1,XR_005718124.1,XR_005718123.1,XR_005718039.1,XR_005718038.1,XR_005718035.1,XR_005717983.1,XR_005717982.1,XR_005717981.1,XR_005717980.1,XR_005717979.1,XR_005717978.1,XR_003917197.2,XR_005717825.1,XR_005717824.1
IXODES_Sno_RNA	RNA central	Ixodes_AND_TAXONOMY6945_AND_so_rna_type_nameSnoRNA	URS0000EF8AFC_6945,URS0000EF9B8F_6945,URS0000EF8FC1_6945,URS0000EF9388_6945,URS0001BC9743_6945,URS000197D9F7_6945,URS000197D6B1_6945,URS000198049E_6945,URS000197E8DC_6945,URS000197E8B3_6945,URS000197FC5A_6945,URS000197F263_6945,URS000197EF54_6945,URS00002E54D8_6945,URS000197D0A2_6945,URS000198009A_6945,URS000005760E_6945,URS00006AE66D_6945,URS0000384CDC_6945,URS00006807C4_6945,URS0000653CC6_6945,URS000067B41E_6945,URS00006C467A_6945,URS00006D01CE_6945,URS0000003769_6945,URS0000EF9B56_6945,URS00006EE186_6945,URS00006A9CFB_6945,URS0000725AA1_6945,URS00006BA7FE_6945,URS0000667244_6945,URS00006E7CB8_6945,URS000067A89F_6945,URS000064BC98_6945,URS00006B3945_6945,URS00006CF41E_6945
IXODES_cDNARNA	Vectorbase	ISCI	IscaI1.0
ISCW015916_Ago11	Vectorbase	ISCW015916	ISCW015916
IXODES_TE_ISE6_index	This study

### Sheet: ISCI# for dsRNA matching seq
Gene ID	dsRNA mapping to the gene
ISCI021130-RA	3-ISE6-dsAGO12
ISCI022696-RA	4-ISE6-dsAGO14
ISCI013378-RA	5-ISE6-dsAGO15
ISCI011373-RA	6-ISE6-dsAub2
ISCI012408-RA	7-ISE6-dsAGO31
ISCI004800-RA	8-ISE6-dsAGO32
ISCI008904-RA	9-ISE6-dsRdRP1
ISCI009270-RA	10-ISE6-dsRdRP3
ISCI002744-RA	Cross mapping with 9-ISE6-dsRdRP1
ISCI001204-RA	Match to 2-ISE6-dsAGO11
ISCI001004-RA	Cross mapping with 9-ISE6-dsRdRP1
ISCW015916_Ago11	2-ISE6-dsAGO11

### Sheet: AGO_RdRP contigs
Gene name (This study)	ISCI ID (for AGO11, ISCW ID is shown)	Gene name in Schnettler et al.	Trinity contig ID	Trinity contig sequence
AGO11	ISCW015916_Ago11	Ago-16	TRINITY_DN259270_c3_g3_i1	GCGGCTCCTCAGATATGCTCCCCTCCCCTCCAACGGAAAGAGCAAAAGTAGAACGGCCGGAGAGACACGCAGACACTACT GATCGAGTAGTCTTGGCAGTCCGTGGGTCCGCCGCGGTCGGGTCCAGAACACGGTGTCACCGATAGCGCGCCCTGCGTAA AAGACCAGAATTTGCTTCAGCGGGAACACTGACTGCCTGATCGCATCGTAGACAACATGGCGAGCGGTGGAGAACCACCA CCGCGTGGTCGTGGCCGCGGCAGTGCAAACCGCGGAGGACGCGGCAGGGCTCGAGGGGGTCCTCAGCGCGGGGGACAGGC ACCTGTACCCGGCCCTCGAGATGTCCCCCAAGAGCAGTCGTTTGCCCGGGCAATGCTCGAGAGGGGACAGCAGCAGCAGC AGCAGCAGCAGCAGGGCCCTCCGGAAGCGTTCCCTGCCCTGGGGCAGCCGCAGCGTCCTCCCCAGCGTCCTCCACAAGCA ACCCCGGCTGCACAAGCGGCCCCGCCCGCGCGGGCAACACTTGCACCTGCGCAGCCCCCTCCTCAAGCGGCGGGGGGAGA CCGCTTCGACATGCAAAAGTTTCCGGAGTTCCTTCCGGTCGTGCCGAGGAAGCGGACCCCATTTCCCCAACGCCCTGGCG AGGGAAAGCTGGGCAGGCCGATATCGGTGTTGGCAAACCACTTTGCCTTGGAGCTGCCGAACGGCAATGTCTATCATTAC GATGTCGCCATCCTTCCGCCGCTCAGGAAGGAGGAGGCCAAGGCCCCCGGGCAGAAGAAGATGCGCGCCCTCAGCACCCA TGTCAACCGGCGGGTGATTCAGCAGCTCGTGAACAAGTATCGTGGGGAGCTGAACAAGTGCCTTCCCGCGTTTGACGGCC GCAAGAATCTGTACACGCGGCGCAAGCTGCCCTTTGAGGAGCGCATCTTCACCGTGGACTATCAAGAGGAAGAGCCCCGC AGACCCGGCGAGCCCTCGCAGCAGTTCTCAGTGAAGATTCACTATGCGGCCACAGTCAACCTGGACGCCCTGCACGCAGT CTACAACAACCGGGTGCGCGTGGTTCCGCAAGAGGTGATCCAGGCGCTGGACATCATCATGCGGCATGGGCCGTGCATGC AGTGGACCCCCGTGGGGCGCTCCATCTTCATGCCACCAGGCCCCAGGGACCAGAACTCCATTGGAGGCGGGCAGGAGGTG TGGTTCGGCTACTACACCAGCGTGCGGCCCGCCCAGTGGAAGCCCATGCTGAACATCGACCGCTCGGCCACTTCATTTTA TGAGGAGCAGACACTGCTGGAGTTCATGGTGAAGGTGCTCAGTGACTGGAGGACCAAGTTCTCTCTCGAGACGACGAGAT CCTTGAACGACAGTCAGATCAACATCCTTAATAAGGAACTCAAACTGCTCAAGGTGGAGGCGATGCATCTGCCGTACCCC CGTAAGTACCGTGTGGTCAAAATCACGAGAGAATCGGCAGCAAACCTCAACTTTTTGCTAGAGGACAACACGAAGACCAG CGTGGCGGAGTACTTCCGCAAGAAATACCCCAGGTTTGCCCATTATCCCCAGCTGCCGTGCATCATGGTTGGCAGCGCTA CGAGACCTGTCTACATCCCGCTCGAGGCCTGTAGGATTCCCAAGGGCCAGCCATACCGCAGGAAGCTTGCTCCCGACATG ACTAAGGAGATGATCAAGAGGACAGCACAACCACCTGCATTGCGGTTTGCGAAAATCAAGGAAGCGGTGCAAGACGTGGT GCAGAAAAGTCAACCCTACCTCAGCGAGTTCGGCATCAAGATAAGCACTGAACCGACGCAGCTCAAGGGACGCGTCCTCG AGGCCCCCACCATCGTTATGAAGGGTGATCAGAAGCTCCATCCCAGGGAGGGCTCCTGGGACCTGAGGGACGTGCAGTTC CACCAGGCCGCTTCTGTGGAGAGCTGGGTACTGCTCGGCATGAACACTCCGCGTCTGAGAAGAGACGAGTTGGAAAATTT CACCAGACTTTTCCAGCAGACCGGAGGGAAACTTGGCATGTCAGTCAGACCCCCACTGGACGTCAGGATGAGGGATGTGG GGAGAATCAGTACCAGTCAGATCCTGGCAGAGATCAAGAAGGACTTCCCTGGAGTGCAACTTGTCATAGTCGTCCTTGGT CGGAACTCCTCCTATGCTGATATCAAGCAAACTGCCGAGACGAGCCTGGGGATCAGGACGCAGTGCATCCTGGAGCAAAA CTTCACCAGGAACTGCAAACCTCAACTAATGGTGAATCTGTGTCAGAAAATAAACGCAAAGATGGGCGGCATAAACAACG GCCTCCTGCTGGCGCAGAAGCCAGAGATCTTCAGGAAGCCGGTTATAATCATTGGAGCGGACGTGTCCCACCCTGCTCCT GGGGACCGCATCCGGCCATCCATCGCGGCCTGCGTGGGGAGCCTGGACTCCATCCCGTCCAAGTACCGTGCGTCCATCCG AGTGCAGCTGGAAGACCAGGAGGCAGTGGCCCGTGTCGAGATGATTAAGGACCTCTCGGGCATGGTGATCGAACTGCTCA AGGCCTTCCGCGAGGCCACGCGCCATAAGCCGGAGCACATCATCTTCTACCGCGACGGAGTCAGCGAGGGCCAGTTTGCC GAAGTGCGCGACCTCGAGCTGCAGGCCATTCGGGACGCGTGCCTTTCGCTGCAGCCCGACGGCAGCTTCAAGCCTCCGGT CACATTCATTGTGGTCCAGAAGCGCCACCACACTCGGTTCATGCCAACCAATGACCGAGACGGTGTGGGCAAGGCCCGCA ATGTGCCCCCGGGCACCACCGTGGACACAGTCGTCACACACCCTGTGGACTTTGACTTTTTCCTGTGCAGCCACTACGGC ATCCAGGGGACCAGCAAACCCGCTCACTACTATGTCGTCCACGACGACTACAACTTCTCGTCGGACGACCTGCAGAAGTT GAGCTACTACCTGTGCCACACGTATGCCAGGTGCGCCCGTAGCGTCAGCATCCCCGCGCCGGTGTACTATGCGCACCTGG CGGCGTTCAGGGCCAAGGAGCACATTTTCAGCAAGGTGGATGTCTCGTCCAAGGCCAGCTCGAGCTCTGGGGGTGGCCCG AGTCTCTCGACCAGGGAGTACGAAGATGCTGTGGCCCTTACGGATGCCATGAAGCAAATCATGTACTTTGTCTGAAGCTT CTTGAAGGCGCTTTTTTTATTTTGGCTTTAGCATAGCATTCCGGCCATGACACGCAAGCAAGCAACTGCTTTGCATATTT TTAGTATCTTATCCATAAAATTTCAGGTGTCACGTCTCTGGATTTAGTTTCTCATTGCTTTGTCTGGTTTCTGTCTACTG TGTGTGACTAGGATTCTTTGTTTTCGGGTAAAGCCCAATATTACCCGATATTTGCACCCTACAGTTTTTATGAAAATCGG TTTAAACCCGATTATCAGCCCAAAAATAGCGCCAGATTTTTTAAACATATAAAACCCGAAAATGAAGGACCCTATGTAGA CAGAGTACCGTCTTCCAGTTTGTACATTACGGGCATGCAACAAGCGTACGGTCTAAATTTAAGTAATCGCTCGTGTGGAT GCATTGCGTGCTCTAGGCAGAAGTTGGGAAGCATGGATCACCACGACGGATGCCTGTTTCCAGGTGCACGAGACTTTGTG AAGG
AGO12	ISCI021130-RA	Ago-30	TRINITY_DN272004_c11_g6_i3	CTAAGCGTACGCCAGAGCCATCTGTGGCCAGAGCCGGCGTACGCAGACGCCGCGGATGTCGGCTGTCGACGACCCATTTG TATAGTTTCGATATCAGTCGACTACTTCTCACACCCAGTCAAGGTTCGCCGACAGCTCGTCTCATGCCTTTGGGTGTTCA CTGCTCTCGGTTGTGAACATATATCTTTTACAACTTTTGTCAAATCCGCAGGTGACAAAAACGTCGCCACTCGGAAGAGT AAAGCAGTGATGACTAATAGGCGAAGATCGAAGAATAAAGGCCGGAAGAATATTGGCAGCCGCGGTGATCAGCCGTCGAG TTCGCTTGACGTCTCAGCGCTTGAGGAAAGCCTTCCGAACACACCAGAGTCTTCGACGGCACTTGCAGATCACGGAAACG TGCAACCGCAGGCGGGGACCAGTGGTGACGCTGCACCCGCAAGTTATGGCGAGCGCAAGGAGCAGCTGGCAGGAAGAAGG TTTAGACCACAAGGAATGCCAGAAGCAGTTTCACATCCGCATTCACGCAATGATAACAAAGAACCGGTCCCCTCAACAAG TCCTCAGACTTCCCACGTAGACAAGCAACCGGGCCCTGGTGCGGAGACTTCGACAACAAGCGTCTGCAGTAAGGCCCTTG TACCTTCGACCGCATCGTCGGAGGTACAACTACCTCCGCGTCCCAACTATGGCACCGATGGACGTTGCATCCTACTTGTG TCGAACTACTTCAACATGACACTGCCCGACGGGCAGCTTTATCACTACGACGTGGAGATCAGCAAGATTGGAGTGGAATG CCAAAAAGATCCCAGGAAGCTGGGCATTAAATCCAAGTATCGGTGTCTCAACACCAAGGTGAATCGCGCCATTGTAGCAC GTTTAGTCAAGCCTCGTGGTGGAATTTTCGACGGAGCAATTCCAGCTTTTGACGGTCGCAAGAGTATGTATTTCCGTACC AAACTTCCACAAGACAGCTATGAAGTGACTGTCCCATTTGAAGAAGATGGTACATCCAAGGATTACAGCGTTGCCATCCA CTTTGTAAGCATTCTGTCAATGAGTGCCATCAACAAAGTCTACGAAGGTGGCAGTCGGGAAGGTGCACTTGCGGTCTTGC AGGCTATACACTGTATCCTTAAGCATGGCCCGGCCATGACATACACTCCAGTCGGCAGGTCGTTTTTCAAGAAGCCAGAA ATGAGGATGGTACCGGAACTGGGAGGAGGTAAAGAGGTCTGGTTTGGCTTCACTCCGACCGTGCACCTGTGTCAATGGAA ACCCATGCTGAACCTCAACGTTACGGCAACAACCTTCTACAAGACTGGTCCGCTAATCAACTTTATTGGCCAGGTACTTG GCAATGACAAAGACTATGTGAACAAGCTGGGAGGAAAAGCCCTGGATATTTGGAAGATCAAAAAGCTGAATGGGATACTT CGCAACATCAAGGTTAGGGTCACCCATCTATCGTTCAAGCCCAAGCCCAAGGTCCTTGCAGTCACGACTTCCCCGGCGAC TAAAATCGAGTTTAAGGACGAAGAGGGACGATTGACGACAGTCGCCGCATATTTCAAGAAGAAGTACGGGCCCCTCAGGT ACCCCAACCTTCCCTGCATCCAGTGCGGGACAAAGGAGAAGCCCAAGTACTTCCCAGTCGAAGTCTGCGAAATCCCAGAG AATTTCCACTGCAAGACCAAACTCTCGGGGCAGGAGACTTCTCAGATGATTAAGATGACTGCCATCCCACCAGCAGAGAG ATTCCAGAAGATTGACGGGGACATACGAGCACTGACGGCGAACAAAAGCTCGGTGGCTTCTAGCTTCGGGATAAACATTG ACGTGAAGCCATTGGAACTGGAGGGCAGAGTCCTTGATCCTCCGCAGATAGTCTTTCAGAAGAATATGATATGGCCGAAA GACGGTCAGTGGGACCTGCGTTCCTCAAAGTTCCTGTATCCCGCCAGTGTGGACAAATGGGCAGTGCTCAGCTTCTCCTG TCAGCTGACAGTGGATCTCCTGGACAGGTTTCTCCGGAAATTCCAGGATGTGGCAACCAAGCTGGGAATGAAGGTTGGGA GACGAGGTGAAGTGTACATATTTAAGGAAGAGGACGTGCTGGGGACTGTCCTGAAGAGGATGGCTGCCAGCTTCAAATTT CTCCTGATCATCCTCAATCCGATGATCGACAACCACGATGCCATAAAGCTGATCTGCGAGAGGGACCTTGGCCTGGCAAC CCAGTGCTGCATGGAGAAAAATGTCTTCAACGTCGTCGATAAAATGTTGCACCAGCCTCTGCCCGCGCTCTTGGTCAACC TGTGCCACAAGGTGAATGCCAAATGTGGGGGCGATGCTAACACCATCAGCAAGCGACCGGCCATTTTCGAGGAACCTGTG ATAATCCTTGGCGCAGACGTGAACCACCCTGCACCGGGCCGCTCCAACCACCCCTCATATGCGGCTCTGGTAGGAAGCCT GGACAGCTGCCCCTCGAAGTACCACGCCAGTGTGCGCATCCAGAGAACCTCCGCAAACAGCAACGAACGCGAGATCATCA AGGACCTGAAAGGAATGGTTAAGGAAGCCCTGCGAGCTTATTATATAAAGACTCACCAGAAGCCACGGAAGATCATCTTC TACAGGGATGGCGTCAGCGAGGGCCAGTTTGCGGAGGTGCTCAACCACGAACTGCCGGCCCTGCGGCAGGCCTGCAAGGA GCTGGAGGATGGCTACACGCCGGCCATCGTGTTCATCCTCGTTCAGAAGCGCCACAGCACAAGGTTCATGCCCAAATACC AGCAGGACGGCGTTGGACGCTTCAACAACGTCCCTCCAGGGACGACGGTCGATCGCATAGTCACGCACCCGAAGGACTTC GACTTCTTCCTGTGCAGCCACGCCGGCATCCAAGGCACGAGCCGCCCCACGCACTACTATGTGCTGCACGATGACGTGGG CTTTCAGGCGGACGAGTTGCAGAGCCTGACCTTCTACTTGTGCCACACGTACGCCAGGTGCCCGAGGAGCGTCTCTATCC CGGCGCCGGCCTACTACGCCCACTGGGTGGCGTTCAGGGCCAACCAGCATGCCGTGTCTGCCCTCGGGGACGGACAGTCA TCAGACGGCGTGCAGGAGATGAGCGATGCTGACATCCAGAAATATGTGGATGCTGTCAGCGTCAAAGAGAGTCTGCGCAA CAGCATGTACTTTGTGTAGAGAAAGACTCACTTCTATTTTTTATTTTCCCCCAGAGTATCATTGACTAGGTATTTTTATG CTTCAATGCTTTTTTGGCTGACATAGTGCTTTGTTGATTCCATTGCACGTTTTCCAGGCCTTAATTCTTTAAGGTCTTGT TTTATTTTATACTTATATTTGTTATAACGTTTAGCTAGATCTTATCTATAGAAGGTTTGTGCTTCAGTTTATTTATGATA TACCTTCTAGGCCTATACTGCACCATTCTTTTTTTTAAGTGTGTGTGTGTGTGTATATATAATACACACACACACATGTA GACGAGACATTCATATTATATTCCTTCCTTTTTGCCGCAACTTGCACTGTGTGTACTATTTATTTTTACCCAATAAAGGT GAAGGGGAAAGTATTTGCATTGTTGAAATATGTGCACATGTTAGTGCAGCAGTTGATATATTAAGAATAACTGCCGCATG CAGCTTAGCCAAGAATAGGGCTGTCCACAGGGACAAATGGGGCATTTGAAGAATGGGGCGAGCAGCAGCACTGACAACTG CTCCCTCGTCCAGTGGCACATAGTTCTCGTAAACAAACTTCAGGTCCTCCCCAAAGTCCCTCTCCAGGGAGTTCTTGGCA GACTTGGTGGCCACTGGAACGTCTGTGGTCTTGAGACTTGTCCTTGAGCCAGGGATGCCCTTGATCACCTTCTGGATCTG TTCGCTCTTGCTCAGCTCGGAGATCTGAGACATCAGGTACGAGATAATGGTCTTGTTCCAATGCAAAGGATCTGGACGGG TGATCCTTGTGCGCAGAGTTTGTCCAAACTGCCGAGTTGCACTAGGACGGACGTCTGCTTTCTTTCCAAGCCCCAGGCTA TCCGCTTTCCGAGCTGTCACAGCGGCGACTGCTCGCTGGTAGAGAGACAAGTCGATCTCTTCGTCCACACCCTCTGGAAG ATGCAGTTTGTTGATCACTCGCGCAGCTACGAACCATCCATTGTTTTCAAAAACCGGCGTTACCCTGCAGCAGTATTTTC TAAACAGTCAGATTGTCGACACATGCTACATCAATGGATTCAGTTAAATGGCAGTGGTCGCATGTATGTTGCCAGCAATT TGAACAATGGTGGATGTGGCAGCAATGAAGTAAAGGTATGGCTGCTGCCTGCGTGGCTGTTTCTAAGGGCATCAATTTTT CACTGCGGATATCTGGCCACCAGATTTTGAGGTACAAAGCATGTTGAATGATGCAACTAGTAAAGCAGATTTACTTGAGT GAGTAGCCACAATTCCTGAAGTCGTGGCCTGCGACGTCCCATAATGCAACGCACACAGTGATGCATTATGGAACGTCGCA TGACCTATACACCAATTCAGTTTCCCGCTAGGTTTAGCAAAGAAATTGACGTC
AGO14	ISCI022696-RA	Ago-96	TRINITY_DN261393_c0_g5_i1	CTTTGTTTGGTGGCTCGCCACCCTCGCCACGGCCCGTGGGTTGCTTGTCTTGGTTTCATAATTCATTTGTCGATCGCGCC AGTGCACGATTGCCCTCTTCCCGAGTGACGTTTGGTCCCGCGACTCGACGCGGCACTCTGTCCAGGTTCAAGTGGCACCA TGCAAGCCGCTCCTGGGAAAGGTAGGGGTCGGGGCCGTGCAAGGATACTTCCAGGTACTGGAGTCCCTCCTGTGACAACG ACAGCATTACTGACTGAGGCGACACGAGCTCTTCAACAGTGTCGTCTGCAACGTGCCCTTCCTGGACCAGCTCTCCTTGA AACACCTCCTGAATCACCGTCACCAAAATTAGCATCACCGACATCAGCGTCACCGCCCAGGCCGGGGGACCTCTGCAAAA CTCAGCACCAGGCAAAGCCAGTGCTGAGCAATGGAAAGACTACCCTCATGCAATGCAGCGACGTGGTTGGCATCACACTT GCTCCACGTGCTGGAGCGTTTCCTGCACGTCCGGGCTATGGCAGAGACGGTCACCCCATTGCAATTCTTGCCAACCACTT TGAGCTTCAGCTTCCTACTGGGCTCTTCTACCACTACGACGTGGATATCGGCAGCCTCCGCCACTCGGGGGCAGTTCAGT CAGTCATCTCAAAGGACTGCAAGAGACGCGTGTTCCAGCTGCTTGTCCGCCAGCACGAGCATCACCTGAATGGCAACCTG CCGGTCTTTGACGGCCAGAAGAACATGTACACCAGCAGGTCTCTCAACTTCCAGAAGAAGGTCTTCAACGTGACCATGGA GGAGGAAGGCCGGAATCCGGATACCTTCGTTGTTTCCATTCAGTATGCTGCCACCTTAGACATGAGCCTGCTCCAGGCTG TCTATGACAAAAAGTTGAAGGAAGTCCCTCAGGCAGTTGTTCAGGCATTTGACATTGTCATGCGGTACGGGCCATCAACT GTGCACGCCATGGTCGGGAGGTCAGTCTTCGCTCCGCCGAGGAACTATAGCAGCATTGGAGGTGGCCTGGAACTTTGGCA CGGCTATCAGACGAGCGTGCGGCCCGCTCAGTGGAAGCCCCTTCTCAATGTCAACACGGTGGCAACTGCCTTTTTTGAAG GTGGCCCCCTGCTCGAGCTTGTTTCCAAGGTGCTCGGTGACCGTAGAGGAAACCTTGACCTGAACCGGTCGCGAAAGCTG GATGATACCCAGTTTGTCAAACTGAACAAGAAGCTCAAGACGCTGAAGGTAAAAGTGACTCACCTACCCTACCCCCGCAA GTATGTCATAGAGAGGGTGACAAGGGCAAGTGCGAATGAAATAAAGTTTGGAGATCCACCCATCACTGTGGCAGCTTACT TTGCCTCCAGGTATCGCCCACTGAGTTTCCCCCACCTGCCGTGCATCGAAGTGGGCACGAGGAAGAACTACATTCCCTTG GAGGTGTGCATAGTTCTCGATGGCCAGCACTGCCGGCAGAAGCTGGATGAGAACCAGACAGCAACAGTTGTGAAGAAGGC TGCAGTCCCACCAGCAGAGCGTTTTCAGAACATCCAGGGAGCTGTTCAAGACTGCATTAAGAACAACAAGGAGTACCTGG ACCACTTTGGCATCCGCATCAGCACCAACCCAGTGAAGGTACAAGCCAGAGTGCTGCCAGCTCCCGACGTACTCTACAAA GATAATGTTCCAGTGAGCCCCAGGAATGGTGCCTGGGAGATAAAAGACACGGAGTTCTACCGACCTGTCAACATGACCAA ATGGTCTGTGCTGAGCTTGTGCAACACCCGCTTCTGTCCTCTACCGGCAATCCAGAAGTTTGTTTCCATGGTGATCTCCC AGGGTAAGCAGCTTGGCATGTCTGTGGAGCCACCCCAGGCTATCAAGGAATGTGGTCAGACTAATCGCCTGCTGAATGTT CTTAGGAAGGAGAAGGAGACTATTCCAGGACTACAAATCATCTTTGTGGTGGTGGTCAACAAGTCTCCCTTCTACAATGA ACTCAAGAGCGCAGGGGAGACTGAGGTTGGGGTGATGACTCAGTGTGTCACGGACAAGAGCATCATGAACAAGTGCAATC CGATGCTGGTCAACAACATCTTGCAGAAAGTAAATGCCAAGCTTGGCGGTGTGAATAACACTATACCAAAGTCTGTCAAG TCCGTCATCTTTAGCAAGCCGGTCATTGTGATGGGTGCCGACGTCACTCACCCTGGTGCCAAGGAGTTCAACAGGCCCTC AATCGCAGCTGTTGTGGCAAGCACCGATCGGTTTGCCTTCCGCTACATCACTGCCTTCCGGATCCAGAAGCAGAACATGG AGGTCAAGGCCCGTGTGGAGATCATTGAGGATATGAAGAGCATTGCCAAAGAGCTGCTGCTGGGCTTCTACATTGCAAAT AACCAGGTGCGCCCAGACAAGATCCTGTTCTACCGTGATGGTGTGAGTGAGGGCCAGTTTCGCCAGGTCCTAGACCACGA GCTAGCTGCAATTCGCGCCGCCTGCATGGAGCTTGAAGCTGGGTACGAGCCAGGCATCACGTTTCTGACCGTGCAGAAGC GGCACCACACACGATTCATGCCAGAGAACCGTCGGGACGGTTGCGGGAAGAGCGGCAACATCCCACCGGGGACTACGATC GACACCACCGTCACTCACCCGGTGGACTTCGACTTCTTCCTCTGCTCCCACTTCGGAATCCAGGGTACCAGCAGGCCCGC ACACTACTATGTGCTCTGGGATGACAATGAGTTCACTGCAGATGCCCTGCAGAAGCTGACCTATGGACTGTGCCACACGT ATGCCCGCTGTGCACGCTCGGTGTCCATCCCAGTGCCTGTGTACTATGCTCACCACGCCACCCAGAGGGCCAAGTGCTAT GTGGATGCCCGCTCGGACATCTACGACTCTGCTGGCAGCAGCTCCGGTGGCTCCCTACCATCAATGGACTTCCTCGATGC TGCCATCTCTGTGCAATCTCTCATGAAGGAGGCCATGTTCTTTGTCTGAAGCATTATGTTGCTTCTCGTGACTGTTTTAA TGGCACAGAGTTTGTTTTGATCTCAAGAAACCAGAGCGTGAAAAGCAACACGATTGCAATAGTTTTTTTTTATTGTGTGT TTTTGTTACTACATAATGTATATTTACAATACTGCAGTGCCTGCCCAAGTTTAATGCTCACTCTGAGCATTTGGCTCAAG TAATTGAAGTTAGCCAAGCTTCGTTAACCAAACGAAGCTTGGTTAACTGGCTACTGTGATCTTGGTAAGCAAATGTTCCT ACTCCAGTACCTTTGGCTCTTATGTTTTTGTTGCCTTTTCTTTTTTGTGCCCAGCCATTGCATTCTCATTTAGCCTGGTG CCATTGAACAAGGTTCGTTCAATCCATTACAAGTGCAAGGTTATTTTTGTGTTGTTGTGCCTCGATGATTTCAATTCTAA TGCAGTTGTCACTCGATAATAAATGCAATCCAGAATGTTACTTCGTGTTTGATTCTTTTTTGCTGTGGCACCTCTGGGGT CATTGCAATGGAAAAGTGGGATGTTGAAAGCTACAAGAGCTGATGAAACCAGTACCCAAATGGCAGTGTGCGAAGTACCT GTAGTCTTTGACAGGCTAAGAGTTGGAAGGGAAACTCGTCCCATCCCTTACTGGAGAGGGGCCGCTGTTTCCCCTGGATT CTTAACCTGTCGCCGATTTAAGGTACAAGCTACTGCAAAACTACTAGCCTCGAGAAGTTTGCGTGACGCCCCCTTATGGC GACCGGGGTGATGTCACGGTGAGGACAGAATTTTTCCCCAACTCGCCCTGTGGAGGCTGTGACGACGTTAGCTGTCGGCG CGCTCGTTTCTACTTGGCG
AGO15	ISCI013378-RA	Ago-78	TRINITY_DN273352_c0_g13_i1	GGATACAGATACTACGTCGACTACGTCGGAGACAGTAAAATATTTATTATGTGCTTTATTGTTGCGTCTCATAAATTACC ACGCTGCAAACGGTTAAATAGGAATGACCGGGTAGAGGTGCTAGTTTTGGGTGAAATAGTTTATGGCTATTTTGTGACGT TGCAGAGGGCATCGATCCATTTTCCGCACTGGCCTTCCCCCTCCCCCAGTGTCGTCTCTTGCCCGTCCGCGCTTTGCAAC AACTCAAAGTGCTGAAGACAGGGCTACCGGAGCGATGTACCCAGTCGGCCAGCCTCCTGGGCCCCCCGGCGGAGGAGGAG GGGGGCCAGGGGGAGGGGCCCCACCCCCTCGGCCGAGTCCAGCCCCGCCCCCTCCCGTGGCACCCCTGGGCCCGGCCCCT CCAGTGGCGCCCCTGCTGCCTCCCGCGGCTGCGGCCCCGCTGGGGGCGGAGCTGCCTCCTCTGCCCCAGTTCGTGTGCCC CCGGAGGCCCAACGTGGGCACAGAGGGGCGGCCCATCCTGCTGCGGGCCAATCACTTCCAGATCTCGATGCCCAGGGGCT ACCTGCACCACTACGACGTGACCATCACCCCCGACAAGTGCCCACGCAAGGTCAACAGGGAGATCATAGAGACGATGGTG CAGTCGTACTCGAAGATCTTCGGGCAGCAGAAGCCCGTGTTCGACGGCCGCAAGAACATGTACACCCGGGACGACATCCC GATCGGGAAGGACAAGGCGGAGCTGGAGGTGACCCTACCGGGGGAAGGCAAGGACCGGGTGTTTCGGGTGGCCATCAAAT GGGTGGCCCAAGTGAGCCTGTACGCCCTGGAGGAGGTGCTCGAGGGGCGCTCCAGGCACATCCCCATGGACGCAGTACAA GCCCTGGATGTGGTCATGCGCCACTTGCCCTCCATGACGTACACCCCCGTGGGCCGCTCCTTCTTTTCGTCGCCGGACGG CTACTTCCACCCGCTGGGAGGCGGACGGGAGGTCTGGTTCGGTTTCCACCAGAGCGTGCGCCCCAGCCAGTGGAAGATGA TGCTCAACATTGACGTGTCGGCCACGGCCTTCTACAAGGCGCAGCCCGTGACGGAGTTCATGTGTGAGGTGCTGGAGCTG CGTGACATCAACGAGCAGCGCAAGCCCCTGACGGACTCCCAGCGGGTCAAGTTCACCAAGGAGATCAAGGGCCTCAAGAT CGAGATCACCCACTGCGGCACCATGCGCCGCAAGTACCGCGTCTGCAATGTCACCCGTAGGCCCGCACAGCTCCAGTCTT TTCCACTACAGCTGGAGAATGGTCAGACGGTGGAGTGCACGGTGGCCAAGTACTTCCTCGACAAGTACAAGATGAAGCTG CGGTACCCGCATCTTCCCTGCCTGCAAGTGGGGCAGGAGCACAAGCACACCTACCTGCCCCTCGAGGTGTGCAACATTGT GGCTGGGCAGCGGTGCATCAAGAAGCTCACGGACATGCAGACGTCCACCATGATCAAGGCAACGGCCCGATCTGCGCCGG ATCGAGAGCGGGAGATCAACAATCTGGTTCGCAAGGCGGACTTCAACACGGACCCCTACGTGCAGGAGTTTGGTCTCTCC ATCAGTAATACTATGATGGAGGTACGAGGTCGCATTCTGCCTCCTCCAAAGCTACAGTATGGAGGGCGGACCAAGCAGCA GGCCATCCCGAACCAAGGGGTGTGGGACATGCGGGGCAAGCAGTTCCACACGGGGGTCGAGATCCGCATCTGGGCCATCG CCTGCTTTGCGCCCCAGCGCACGTGCCGAGAGGACGCCCTGCGCAACTTCACCCAGCAGCTGCAGAAGATCAGCAATGAC GCGGGCATGCCCATCATTGGGCAGCCCTGCTTCTGCAAGTATGCCACGGGCCCGGACCAGGTGGAGCCCATGTTCCGCTA CCTCAAGTCCACCTTCCAGGGCCTGCAGCTGGTCGTGGTCGTGCTGCCGGGCAAGACCCCCGTCTACGCGGAGGTGAAGC GTGTGGGGGACACGGTGCTGGGGATGGCGACGCAGTGCGTGCAGGCCAAGAACGTGAACAAGACGTCTCCCCAGACCCTC TCGAACCTGTGCCTCAAGATCAATGTGAAGCTGGGTGGTATCAACAGCATCCTGGTGCCCAGCATCAGGCCCAAAGTCTT CAACGAGCCGGTCATCTTCCTGGGTGCGGACGTCACACACCCGCCGGCCGGCGACAACAAGAAGCCTTCCATTGCCGCGG TGGTGGGCAGCATGGACGCCCATCCGAGCCGGTACGCGGCCACGGTGCGGGTGCAGCAGCACCGGCAGGAGATCATCCAG GACCTTGCCTCGATGGTGAAGGAACTCCTGATCCAGTTCTACAAGTCGACACGCTTCAAGCCGAACCGCATCATCTTCTA CCGGGACGGCGTGTCGGAGGGCCAGTTCCAGCAGGTACTGCACCACGAGCTGCTGGCGGTGCGGGAGGCCTGCATGAAGC TAGAGGCGGACTACAAGCCGGGCATCACCTTCGTGGTGGTGCAGAAGCGGCACCACACGCGCCTCTTCTGCTCGGACAAG AAAGAGCAGATTGGCAAGAGCGGCAACATCCCTGCGGGCACCACGGTCGACCTGGGCATCACCCACCCGACCGAGTTTGA CTTCTACCTCTGCTCCCACGCGGGCATCCAGGGCACGAGCCGCCCGTCGCACTACCACGTGCTGTGGGACGACAACCAGT TCTCTGCGGATGAGCTGCAGTGCCTGACGTACCAGCTGTGCCACACGTATGTGCGCTGCACCCGGTCAGTGTCCATCCCG GCCCCGGCCTACTACGCCCACCTGGTGGCCTTCCGGGCACGCTACCACCTCGTCGAGAAGGAGCACGACAGTGGAGAAGG CAGCCACCAGTCGAGCAACGGCGACGACCGCACAGTCGTGGCGCTGGCGCGCGCCGTCACCATCCACCCAGAGACCCTGA AGGTCATGTACTTCGCCTGAGCTCGGCCCCGGGAAAACTCCGGGCCGGCCCGGGGAAAGCGGACCGGGCTGGCCAAGGGG CAGCTGCAGCGTGTGCGCTTCGGTCACCGGTTTCGGCCGCGGCGGCGCAGCTCCCACGCCGCCCGAGCACCTCCTTGCGG GTGCTTCCGGCTTGCCTGCCATGCCCGGGTTCGAAGAGGGCCACACGCAGCCGTCGGGAGAGTCCATTTTAGTCAAAGGC CGTTTTGCCAGTTTTATGAATAGAACGCAGCGTCTATGTTGTTTGGAGGGGCCGGCCGTCAGGAACCGACCCCTCCCTCC CCTCTGCCCGCCTTCCGCCCACCCTTGCACGCAGCTTTTACTGTATGTCGCCACTGTTGGTGCGTCGCCATTTGGTCCTT CTCGTGTCCCCCCTCCGCTTGTCGGCTCCAAGCTTCATTGCCACGTTCGTCTTCTTGTCGTCTGAATGCACCCAGGGCCG GTGGCTCCCAACACCTTGCAAAGCCCGCCATTGTTTTAAGCCACGCCTCCGATTCGCACCACGGTCACACGACCCCTCCC CCTCTTCCCCTCACCGCCCCCCACGTTTCGAAGGAGGACGTCTAGAACGGATAATTTATTCGGAGCTCTAGATGACCGAG CGCATGCCCTAGGCGTCGCTTTCCTCCCCGGAAATTCCCGTTCGTTGGGCGTCAGAGTTTTCTTAATGCGTGCGACGGAG GAAGTGAGCGAAAGTTGCACGTCGCTCGAGAGAAAGCGGGGGGTGTCCGAGAGCGAGTCCGTGCGAGCACCCTTGGAGCC CACCCCCTCGGAGGCGTTCTTGCCGCCGACCGAGGTTGTTTCCCCGGATCCCGCCGGAATGATCGCGGCGACTGGGGGTG CGCGTCGCGTAGAAACGGCAGCGCGTGTAGCACCGAACCTTTGGCCAAAAAGTAGGTGCTGTATCTCGTCCGCTCCCGTC CGCGTCGTCGAACCCCCAATGCAAGCTCCGTCGGAATGCCTTGTCCCCGCCTTTCCTTTTATGTGTCGGTCCTCCGCTCG GGACCGCCATGAAACGCTCGGGAACGAATGGCGGTCAGTCGGGAAAAGTGTAACGTACCGGTTGCAGTGCCCGGCGATTC TTTGCCGTCCCCGTCGCCATGACCCGGCCGGTTGCCCTGACGTCCCCAATTTGGTCGCTTCATCGGAAGGTGCGTCGACG GCCTCCCCCTCGGCCGTGGCGTGCCGATTTTATTTAACGAGATGTTATCGACGAAGGTTTTATCACTGTTGCTAAAGGCC CTGCCGCATTGAGGAAGTGTGGCAACGTCGATGCAATGTGTTCATTAACGATCGGTCGAGTCGGTCGTCCTCTCTGTTGC CCGACGATCTTGTCACTTTGCGGTAACGGCAGCACGTCGCAGGCAGCAGTGTCACTCTGGTGCGACTCTTGGCAGCGGAA ACGAGAATGTGTTGTGTTGGACGGCACGCGTTGCAGAGTTTGGTCAATGAGCAAATTCTGTACTGGCAATGCAACAGCGC AAAACTTTGAGAGAGTCCGTTTGGTAATGTCTTTTTTTTTTTTGTTCTAAGAATTTAACCGTGAACACACCAGTAAAATC GAGACAAATGTGCGGCCAAGGTAACTTGACAAATGCTTTTATTACTTGCACGATTTCCACATTGTCTGGTGGGCACTTCA TTGCTAGCATCATAAGATGATGTGTGTACGCATGCATTGAAAGTTATTAGAATTCATCTAGGAAAAGAAAGCAGTGCAGA ATAATATGAAGCGTGAGACAACGTTGAAAAATATTTTTTTATCCCGACCAGGAACTGTCGTTTGCAATTTGTAAGCGACA TCGGCATTGCCGGTTGGCTACGCTGACTTTGCTTTTGGCACTGACCTTTTGTGTGCTAGAAATGGGATTTATAGCACAGA ACCACTTTGTATGTTGGCGAAGAATCGTGAAAATGCCGGCCATTTTCTCCTTAGACCCCGCCATGTCGTCGGCTAATGCG GAGCATTCTGATGATATTAATGGAAAGTGCTTCGCGTTTATGTCTTTTCCATTCACTCGCTGGCGGATGTCGTGCCGTGA GAATTTGCAATCCTTTCCATTTGTGTGCAGCGATGCCTCGCTGCAGATGAATTGAAGTAAGTCGCCATTACTATTATTCA AAAAGAAAATGAAGTGTTGCGGTGGGTCTTTCGTGTTTGTGGCGCAGTATGATGGGGCGTTCTCCGACCGTCTGCAAAGG TGCTTGCTGCCGTTGCCGCAACGTGGCACAGTCGCCAAAAATGTCTTTCCCTCGTTTTTACGGACAAAGTTGTTGAACGG TTTCCTCAATGTGACGGTGCCTTGGGTGTGTCAATGGATTGATGTGGGAATCCTCTACGGTTAGATTACTTCCCGAAATG CACGGTTTTGTGTAACTGCCAAGCCCTGTAAGAATCGTAGCGTTGTTTAACCCTCGAGCGGAAATTGACCCGTAGATCGC GCCGCCCCCTGGCAATGGTTCGAACCGTGGGAGCAGACTGCGAGCTGGTTGTGAGGGTACCGGCTGTCGGCTTTAATTTT CTGAGGAAAATATTTTGATAATTTTTGCGTTGGCTTGCTTTTTGTGTTTACGGTATAAAAGCGGACAAGTTTAACTCGTC CCGTTTCAGCCATACGTCGCGCACGTGAGGGACGAGCGACTGGAATAGTTTCATCGGTTCTCAAGCACCAAAGGTTGAAT GTCTCTCTTTTACCCTCGGTGGAATCGCGAACCCTCTGCGACGATGGTCCGCAAAGAGGCGCCGTTTCGGGGTTTTGCCA TTCAGTGAAAGAATCGGGTGGTGGCCATCTTCGCAACCAGCTGGTACATGCAGTCACAATTAATGCCGATGGCATTTCGA TTGTGCAGTTGGAAATGGAATTGTACGAGTGTCTTACGCGTTCTCCGCGATTTCCAACGTTGTCTCAAAGAAATACGATG GTTCGAGTTGCCAGGCATCGGAGAGGAGGCGACAACGTCACGCAGCAGCGTGCGTCGTTGCCAAAAGTGCGCCGTCGGAA TCCCGTGCAGCTTCGAGATGAAAACGTAGACGACGGTAAAGGTGCATTTGCCCATAGAAGCCCCGCCGCGTAGTGGTGCG AGACCTCAAAACAAAAACAAAAAATTTGCGGTGTAATGAAATTGTTGCGTCGTACGACTCATATCATCATCTTTTTTTTT CTCGGTGTAACGAAGTAGTTTTAGACCCCATTTTCAATTTGATACGAGGTTTTGGTAATTTTGCACGCACGTACCAGCCT CGTTTGTGAGCGAAACAATTGCAGAGGTTCTTCTGCCTTGATCCAGGTGTCTCCGAACTGGTTCCGTCATCGCAGAAAGA ACCCTGCCGTACTGCGCATTTCATTGGAGCTATTCTGGTAGGGTTTTGAGAAATGGGAAATTCGGCCATCCAAGTGAAAA ATAGATATGACCGCAGGCGGGTCATTGAAGTGACTAGCTCTGAATCCGGACGATGTTGCCCCCGTGTCGTCCGACGCGCA TCGAGAGCATTTATTTTGGGGGCTCTTGTCTTTTTTCTGGGGACCCTAGAAGCCGTCCTCAACTTCGTTGAAAAAATGAA AAGGCCACCTGGGAAAAGACCTAGTCGGCGCCTGCTTCTGTTCCTAGCACGCGTGTTCTCTTTGTTTATGCCTCATTGGT TTTTCGAACCGAGGGCTCTAGAAGGAAAAGGCATTTCTGCCCATAGAGCCCTTTGCCCATTACAGTCCAGAAGCGGCAGT ATCTCGAAAAACACTGAAGAAAGCAGAATATAAAAGTGCAGTTACAACGCATACACGAACATAACTGGCACATGCTGGTG AAAAAATCGAACAGTCATCCTGGCCTACACGGCCGGAGTGAGCACAGTTCACTCTGACTGTGTAAACAAGAAGTGCAAAT TACTCGTTTGTTTCTGCTGCAGCTTTTGACTGGGCCTTGCGTTGAATCGGTGTAGCACCGAGTGCTGCTCGTCGCAAAAG TGTGCGAGAAATTTTGTTAGTCTTTAGGGATAAATCTTGGATATAATGAAAGATGTGAAGTGAATAAGGAAGCCCTAGTA CGTCCCAGCGGTAGCGAAACTTAACTTTGGCGTTGGGGGGACGTCCTCCCTGAAGTGCCCACTCCGGCAAAGCATTGTGA TTTTTCTTTCTCTTGAGAAGAGTTCATTGTGTCTTGGAAAGTGCAATAGTGCTGTTCATGGAGCTTTAGCCAAATATTTC TGGAATAGAGCGTATAACTTCATTATTGTTATTATTTTCTAATCGAGTTAAAGCGACGATAGTGTTCATTAGCCTAGAGC TTATAAATTGCCTATAGAATGGTACTTTTTATGCCGCGCGATGGGACATGGTTCTCGGTTGCCAGTGTCATCGCTTGCGA CGAAAGAAAACTAGGATCGGCGCAATTTTTGTGGTTTTGAAGGGAAATTAGTCTTTGCAACGAGCGTCTGGAATTCCAGT GTCACGATTGAAATTAAGTAACATCTGCCAAGGCGACATGCTTTTGAGGGGCGAGTGGCCTTTGAAGAGCAGGAGGAGTG TAGACTCGGTAATTTGGAAGTTTTGGTTGATTCAAAGTGCAAGTGCGGTCTCGGGAATTGTATATGGAGTGCTATGGAGA ACGTTGCCGGTTAATTTGAAGGCTACACCTCAGGACCTAGATGATTGGAAGGTTTTTAGTTTTGTTTTTATATGTTTTAG AGACCCAGGGTGAGCTGTGATTATGTCAGCCACACCAGCCCATAATTTAACCACTCTGAATTATGTATTGACGTGTGGCT GCCACGCACTGTTTCTTTATGGGCCCCTAACCAGTGTTTTCTCGAGTGCCGCTCATCGAGCATCTGTGTGTTCAAGCCCA CCGTCGCGGCGTCGCCACATCGACGCCGCTTGTTTCGTAGCCTCCCGTAGCAATCCCGTTCGGTCCAAGCACTTCCCGGT CCTGTGGTCACCGGCAGGGTTAAAACTGCAGGGCGTCTCTTTCGGGCCTCCTGCACGAGCTCGTAGCTTGCGGCGCGCCG AAGCGTCGGCGAAGGTGGGAAGCTCTCCCTGGAGACAGGATGCCCGAAAGACCTTTCTGCCGTTGCTATCCTGTCGGGAA CTACAGCATGCGCCACCAAAGGCACCTCGAGCTTGACGAGTGTTAAGAGGTGGTGCGGTGCAATGGCTGGGGTGGCCTAC TGCGGCAGTATGGTGGCGGCGACGTTCACCCACCTCAATTGCAAACCCAAACGGTCCAGGCCGACGACGCACGACGGGGG CTCCATTCTGGACACCTGGCGAAAAAAGTGTGCGAGGAGTTCGACCGCCGCGATTGGAGGGTGCCAAGGTCGAGCGCAGC ACCAGCCAATCGCGGCTGCTGGATTCCTCGCCGTCGTTTTCGCCGGGTGTCCGGACTAGAGCCCCGGGTCTGGGCTGACA ATGTGCAGCGGGTCGGGCACAGGTCGGGCTGGGCCGTTTGCCTCAAGTGTAGGGAAAGGCTACCTACCGTACGTGCTGTT CAATCATGCCGCTCTCCGACTGCTCAGAGTAACAGCCTGTGGCTAAAGGGCTGTCCTCTGGAAGCTTGCCAACTCTGAGG AGGCTGCTTCCAATTTGGTCTGCAGCGATGCAATGTTGAATCGCTGCGCAATGCTATTTGGATTGAAACATTCCAATGAA GATCTACCATGGGCGTTTTGCGTACTCTGTTTTGCTGTCGCCAGCAAATGCTTTCCAGTTTGTTTGCTGTTGCTTCCTGG GGTTCCTCAGAGTTCCTGCCCAGTGTCGAGACCTCAGATATTTTTTTTCT
Aub2	ISCI011373-RA		TRINITY_DN257965_c10_g1_i1	AAGAGGCTCCAGATCAATGCGCTGCGCTCAGTGGCAAAGAGGCTTGTGCTTGTGCTTGTGCGCTTGATTTTATTTTCTGT TGTTTTGGACCGTCGAAGAACTTGCTGTAGGTCTTTGTGCAGTCGAGCGGTCGAGCCGCGGTTCGCGCAAGTCGTGCCTG AACCTGTTGATGAACTGCCAGGATTTGTGACCACCGCTGACATTACCAGCTTGCATTTCCGATTTCGCAAAACAAGTTAG ATGGAGGACCAGTCTACCGGACGAGCTCGTGGCCGGTCCCGCGGCAGGTCGCGTGGATCAGTCCCTCCGTCAGAGGCCGT GCGTCGTCCCGGGGCTGGTGTTCCCACTCCCGCACAACCGGCCCCGTCGTTCCAGCCGCCCATGGCCGGTGCGGCCGCTC CTGCTGCGGCGTACCCTCCCCCACCCCACGTAGGGGCAGGCAGGGCCGGGCGCCCTGCCATGGGGGGTGGGGCTCTGCCC CGGCCAGGGGAGGTGGCCCCGCCCGTGCAGCAGATGGGGGCCATGAGCCTGGCTGCAGGGGACACAGCGGGCAGGGGGGC CCGCAGGGGTCGTAGGGACGAGGTGGCCATCCTGGCCACCAGGCCCCAGCGCATCACTGACAAGAAGGGTGATTCGGGTC AGCAGGTGAAGCTCCTGTCCAACTATTTCAAGCTGCTCACGATGCCCAACTGGGCCATCCAGCAGTACCACCTGGAGTTT GCCCCAAACATTGAGTCGTCCCGCCTTCGTGGTGGCCTCCTGAGGGACCACCGAGACCGCTTTGGCGGTAGCTACATCTT CGACGGGATGTCAGACCTCAAGAGCCCCACCCGGCTCGAGCACAAGGTGACGGAGCTGTACTCCCAGCGTCGGTCGGACG GGTCCCAAATCCGCATCACCGTCAAGCACGTTCAGGAGTTGGCACCCAACAACCCCGAGCTCCTCCGCATCTTCAACACC CAGATGCGCCGGAACCTCGAGAGTATGAAGTTTGTCCAGATCCGCCGCCAGTTCTTCAATGCTGCTGGCCCCAAGCCCAT CAGTCGCCACGGCCTGGAGATCTGGGAAGGTCTGACGACCGCTGTGGGACAGCATGATGGTGGCATCCTCATGGTGGTGG ACACTGTCCACAAGGTGCTCCGGACAGAGAACGTACTCCACCTGCTGGGCTCCCTGCAGCAGAGCGCCAGGGGCTCGTAC AAGGACGAGGCCATCAAGGCCGTTGTGGGTTCCATAGTCATGACAAGATACAACAACAAGACGTACCGGGTGGATGACAT TGATTGGTCGAAAAATCCTCAGCAGACCTTCGAAACCCGGAACGGGCCGATCACATACATGAAGTACTACAAAGATCACT ATGACAAGGACATCCGCGATGTGAACCAGCCGCTGCTGGTGTGCCGTCCCAGGGAGAAGGACACTCGTGTGGGACGCACG GAGAACACCTACCTTATCCCCGAGCTGTGCTTCCTCACTGGTCTGACGGACGACATCCGTTCCAACTTCACTATCATGAA GGACCTGGCCAGCGAGATGAAACTTGAACCGTCCAAGAGGGTCTCCAACCTCCGCGAGTTCATGCAGCAGATGAACAGGA ATGAGCAGGTGGTCAAGGAGATGAACCAGTGGGGCCTCAAGTTCACCGAGAGCCTGGTGGAGGTGGATGCCCGTCAAGTG CAGCCAGAGAAGGTGGTGCATGGAAACGGACTGAAGTCGCAAGTGAACCAGATGACCGCAGACTTCTCAAGGGAGATGCG TGACAAGACCATGTTCAAGGCAGTCCGGCTGGACTCATGGACGGTCATGTGCCCCCGCCGAGACATGCCCAACGCCCATG ACTTTGTGAGGGACCTGCTGTCGGTCAGCAGCCCCATGGGAGTGGCCATGCAGCAGCCGCAGATGGTGACGCTGGACGAC GACCGCGTGAGCTCCTACATCAACGCGCTCAAGAACATTCCGAGGGAGACCCAGCTGCTGATGACCATCTTTCCGAACAA CCGCAAGGACCGCTACGACAGCTTGAAGAAGGTGGCGTGCGTGGACATGGGACTTCACACGCAGGTGATGCTCGGCCGCA CCATCTCCAACAAGAAGAACCTCAAGTCCGTGGCCACCAAAGTGGCCATCCAAATGAACTGCAAGCTCGGCGGCGAAGCC TGGGCCCTCGACATTCCGCTAACCAAGATGATGTGCGTCGCGTACGACACCTACCACGACTCGAGGCAGAAGGGGCTGTC CGCGGGCGGCTTTGTGGCCAGCCTGAACCGCACCTTGACCCGCTGGTACTCCCGGGTGAGCTTCCACCAGACACACCAAG AGCTGGGCAGCGCTCTCAAGACCCACATGGCGCTGTCCATGAAGCAGTACCAGGAGGAGAATGACGGGGCCGTGCCCGAG CGCCTGCTGTTCTTCAGGGACGGCGTCTCGGACGGCCAGCTGCTGCAGGTGCAGGAGTGGGAGGTGGGCCAGATCCAGAG CCTCCTCACCGAGATGTTCCCGGGCAGAGAGCCCCAGCTTGCATTTATCGTGGTCACCAAGAGGATCGCTGCACGCTTCT TCGGTACCGGTCGTGGAGCGTTCCAGAACCCGCTGCCAGGGACCGTGATTGACACCAACGTGACAAGGCCCGAGAGGTAC GATTTCTACCTGGTCTCGCAGAGCGTCCGCCAGGGAACTGTAGCCCCGACTCACTTCAACGTAATCCACGACACGACGAC GCTGAAGCCGGAACACATGCAGAGGCTGTCGTACAAGCTCACTCACCTCTACTTCAACTGGCCTGGGACCATCAGGGTGC CGGCACCCTGCCAATATGCCCACAAGCTGGCCTTCCTGGCTGGTCAGTCACTTCATGCTGAGCCTCACAAGAACCTCAGC ACAACCCTCTTCTACCTCTAGGAGGTTGTTTTTGTTTTGCTTTTTCTACATCTAGAAAGCAGTGGTGGACAAAGCTTTCT TTCAGAGTTCCAAGTGTTGACGAGCATTTTTTTTTTTTTTTTTTTTTTTTTTTTTGTGTTGAAAGTTTCTAGTTG
AGO3	ISCI012408-RA & ISCI004800-RA		TRINITY_DN266793_c1_g1_i1	GTGTGCCAAACCAAAGCACTGCGCCGACCGCAGGCGCCGTCTGCACGGTCGTCGTTCTATTGTGTTGTAGTCTTTTCTGC TATTGAACGTGTAAACAGTAAATTCTAAAGCACTATTTGATGTTGAACTTGGGCACAAAGCTGGATTTTGAAAGTTTAAA CTAATGGAAGAAGAGTTTTTAGGGTGCGGGAGGGGAGGCAGAGGAGCCCTCCTGCTTGCCGCCCTTCAGAAACAGACGAG GCGTCCTGGCACTGGGGGTTCCGGCGACAGCTCGGGCGATGCCACCTCGCCGTCGGAAGAATCGCGGCCTGCCAGCGGCC TCGCGCTGCCATCTGGTACCAGCACGTCTGTGTCGAGTCCTTCTGGTCCGAGCCCATCCCCGGCCCCACCTGTCGGGGCA GGCAGGGGAGCCCTGCTGGAGAGGCTCATGTTGCAGTCTCGTGCAAGCACGAGCTCCAGCTCATCCGGAGAGATACCGTC CCCCACCGCCCCCCTCTCGTCCAAGCCTGTGGCTGGCAGGGGTCTGCTCACAGCCCTGGGGCGCAGCATTGCGCACACGC CCGCCGGCAGGGGCGTCCTGTCCAGACTCCAGCCCCCGACTGCGGCAGTGGGCAGGCCAGAAGAGCCCACCGCTCCTCCA CCGGTTGCTGCTCCCCCCAGCCCTCTGGAGCCCCCCGTTGAAGAGATGCAGGAGCTCACCGTGAGACAGTACCGGGGCAA GGCTGGGAAACAGGTGTCGGTGGAGGTGAACTATGTGCGACTGGAGACTGCGCCTGGCATGGGGGTGTTTGAGTACCACG TCAACTTTGTCCCCGTGATCGACTCCAAGAAGGCACGCTTCCAGCTGGTGCGCAGCGACCCCGTTGTGGAGCGCATTGGC TGCATACGGGTGTTTGATGGGGCAAAACTGTATTTGCCCCATCAACTGCCGGACAAGGTCACGAGCGTCGTCGCCCCCCT GCCGACGGACGGCACGCCGGTGACGGTGCAGGTGAAGTTTGTAAAGGTCACCCCCCCATCCCAGTGCGTGCACCTGTACA ACGTGCTCTTCAAGAAGGTGATGCACTGCCTCCAGCTTACCCAGATCGGCCGCAACTACTTCGACCACAAGGGCAAGATC CTCATCCCCCAGCACAAGTTGGAGGTATGGCCTGGTTACGTCCAGTCGGTGGGAGAGTTCGAGGGTGGCCTGCTCTTGAA CTGCGACGCTTCCTTCAGGGTCCTGCGCACTGTTACTGCCAGGGATGTCCTGTATGACGTGTTCAACGCCTACCGCCAGG AGTACAAGACCAAGGCGCTGCAGGCCATCGTGGGCAACATCGTGCTGACCCGCTACAACAACAAGACCTACCGGGTGGAC GACATCAGCTGGGACCTGAAGCCCACCAGCACCTTCACCTACCACACTGGCGAGGAGATTGCTTACATGGACTATTACAA GCGCATCTACAACATCGACATTCAGGACACAGAACAGCCCCTGCTGCTTCACAGGGACAAGCCCAGGAGGGATGCCCCGG AAGGGGAGGAGCCCCGCCTGGTGTGCCTTGTGCCCGAGCTGTGCGTTCTGACCGGCCTCACGGACGAGATGCGCAGCGAC TTCAGGATCATGAAGGACATTGCGGGCCACACCAGGGTCAACCCGAACCAGAGACAGCTGGCCCTCCAGCAGTTTGTGAA GAACGTGCAGGCCTGCCCGGAGGCCATGAAGGTTCTCAATGACTGGGGCGTCAGGTTGCAGGCCGGGGCTGTGACCCTCG ATGGGAGGATCCTGCCGGAAGAGAAGGTCATGATGAGCAAGAAGTCCTACCAACATAACGGCACTGCTGACTGGGGACGC CTGCTCTCCCAAGACAGCGTCATCCGACCGGTGCACCTCCAGAACTGGGTGGTGATGCACACAAGGAGGGACGGCGAGCG TACGCGGGGCTTCACCTCGATGATGTCCAAGGTGTGCCCCTCGATGGGCATCCAGGTGCAGCCGCCCATCATGCGGGAGC TGCCGAGCGACTCCACGGAGAGCTACGTGCGGGCCATCAAGGAGGTCCTCAACCAGAACGTCCAGGTGATAGTCCTCATC TTCCCCACGTCGCGGGACGACCGCTACAGCGCGGTGAAGCGGCTCTGCTGCGTGGACATGCCTGTGCCCTCCCAGGTCAT CATTTCCAACACGATCGGCCAGCAGCAGAAGCTGCGGAGCGTCACCCAGAAGGTGGCGCTGCAGATCAACTGCAAGCTTG GTGGCGAGCTGTGGAAGGTGGAGATACCGATGCACAACGTCATGGTGATCGGCATCGACGTGTACCACGATATCACTCGT GGCCGGCAGAGCGTAATGGGCTTCGTGGCCAGCATGAACCAGAGCCTGACCCGCTGGTTCAGCAAGTGTGCCTTTCAGGA ACCGGGGAAGGAGCTTGTGAACTGCATCAAGATTGCAATGCTGGAAGCGATCGTCAAGTACTATGAGGTGAACCACAAGC ACCCAGACCGCATCTTCGTGTTCCGGGATGGCGTCGGGGACGGCCAGCTTAGCTACGTGAGCGACTATGAGATCGAGCAA CTTGTGCAGTCGTTCGTCAACGTCAGTCCCGACTACAAGCCGTCGATAGCAGTCGTGGTGGTCCAGAAGCGGATCAACAC TCGCATCTTTGCACGGCTGAACGGAGGACGAGAGTTGGACAACCCGACTCCAGGAACTGTTGTGGATCACGAGGTCACAA GGCGTGACTGGTGTGACTTTTTTTTAGTTTCGCAGAAGGTTCGTCAGGGCACGGTGTCGCCGACGCACTACATTGTGGTG CGCAACACCACAGAGCTGTCGCCAGACCAAATGCAGCGGCTGGCCTACAAGCTCACGCACCTCTACTACAACTGGCCTGG CACCATCCGGGTGCCGGCCCCCTGCCAGTATGCCCACAAGCTGGCCAACCTGGTGGGCGACAGCATACATAAAGAGCCCA GTCCTTTGCTTTCTGATCGGCTCTTTTATTTATAATTGTTTGCTTGTTCACTGCCTCTTGTTTTTACGCATCCAGTGTTG CTTAAAGTTTCCTTTTTTTTTATGTCTGGTCTCCTGTTTTTCTATATGAAGAACATTGTTCTTTTGCCAAAGCTGGCACT TTTTTTGTTTATGCTTACGTTTTATTCATGTCATGCTCTTGAAAGTGCAGTACAAAGGTTTTGAGCTAAAACCAATGTAA AATGCTGTGTTTTCTTTTCTTCTCTTAAGCATTGAACATCTTTTCGTTTTTTACCTGATAATTGGCATTGTAAGGTCATG AAAGTGCAAATAAATTCCACCCTTTCAGAGTTAATTAGATGTCGGGATCACTCCTTGTTTGATTTGCTGAAACATCAGAT TAATACAAACATGCTGGGAGTCGCGATCAGTCCTGGAAGATGGCTCATCCTTGCTGGTTGTAATGTCTGACGGAGGGGAG CAAAGAAGGTAGTGGAGAGGGGGAAACTGTTAGCCTGTAATCTGTGATCCTAAAGAAAAGAATGCAAGGGGGACAGAAAA CGGGAGAAAGGCACGAGGTTAGACGTTCGTTTCACCACAATCCATTGAAATTTTTCATAATTGTCTAAAAATGTGTGATT TCACTGCATTTGGGCAATAAAGCTAGATCCTTTTCACAAATATTACTGCACAAGTTAAAAGACAAAAAATAATTGAATTC AATTTTTTTTGCAGTTTGAGCAGTTTATTTCTGCACATCTTCCAGTGTCGCACTGTTTTCATCAAGTCATATTTCGGGCT GAAAAACACTTTTTCCGATAGCAAGTACCGGGTGACCACGTCCCCTTGTGGGATATGCTTCCTGTTTATCAATAAATTTT CCAACAAAAAAAAATTCACCGGATCTAACAGCATGTCTGGAATGAGTTACATCTTAAAAAATCTCTGGCAACTACTCCAT AGTTCTTTTTTAACCAAGACAATCCCGACACGTTGTGCACGTTTTATTTTTTTCCATGTGTGTACAGTCTGCACGGAATG AAGCCAGAGGGGCGGAATGCGTGGCCATCGACACTGGCTGCTCCGCCAGGGG
RdRP1	ISCI008904-RA		TRINITY_DN270211_c1_g2_i1	CGCCGCGCCACTCGCCGCGCGAAGTAGTTTTTTACGAGATTTGGTTGTCGGACTCAGAAACGATGCTCTTGGCGTTTAAA ACGTATGCGTCTTGACGAGCTAACATATATATAATTAAAGAAAGAAATTAGTAATGCTCCGCGTGAAGCCGTACTTGTTT TACTGCGGTTCTTGAGATGAAAACGAGGAGGCGGGCCGGGCCAGGTGGCCGGCTACGGCCGGCTGGCCGCGCATAGTTTC GTTTTTCGTGATGAACCCGGCCACAACGGTGTACTGTTGCCAAAGCAGCCAAAGTCTGACAGCGTTGTCGGGTCCTCGGA AAGTGGCGCCTGCTGCATACTTCTCCGATGGAATCGGGACAACAGAGTTTTCGAACGATGAGCTCCAAGAACATTTTATC CTTCGTCTTCCTTTGGATCCAAGACCCGTGCAACGCCAACGGCACCTACACATCTGCGTGTCGCCAGTTCTTTGAGTCGC TCGAATGCACGTCCGCCGCCCGAATACACGTTTCGGAACCTTCCCCAAAACTCAGCAACGACGCCTACGAAGACCCAGTG TACCAAGCCGTCTGCACAGTCAGCTTCGGCGACGGTCCCCTGCCCGCCAAACTAGAAGACCTTTACGGAGTCATTGCACT TCGATGGTGCTTGGAAGCCAGGAAGGACACATTCCGCGGTCGCCTCCAGTGGCTTGCACCAGACCGCGTGTCGTGTCGCA GCTGGGTGTCCTACGAAAACAACATACAGCTTGCGTCGGTGTCGTTTGGCACCTTCGTTGGTCTGGACGTCTTCGCCGAG ACGAGCCTGATCAGCTCACAGTCGAACGCTCCAGGCTACTCCACGAGCTGCATCTTCAAGCATGACGAGAAGACGCTTCA CGTCGTGCTGCGGTTGCGGCATACTCCCTCCTGCACACGGCTGGAAGACACGTACCGACTCGAGGTCCCCTACAGCAGTG TTGTTCGCGTCGTCGTGAATGACAGCGAGGGGCTCGCAACCACGACCGACGTCTTTCTACACGTGCGGACCCTACCATTG CTCTATGTGAGGGTGGAGCCAACGAAGTCGGCCGTGGCTCAGCCGACCAACCCGGACCACTTCATCTTCAACAGGGCTCT CGAGTTGGGCTGCCGCTGCCTGCCTCTCTTTGCGTGCTACGACTTTAGGGGCAGCTCCGTCGTCAAGCTGAGTGTGCGCA ACAAGTTCAAGGCGAGGCAGATTGTGGGACGGCTACGTCAGCGATGCGACAAGGGCACAGAGTTCTTCTTCTCGCCAATG GAGACGTGCGACGTTCACTGCAAGTTGGATGCGGTCCGACGCTACTTCCATGCGAAGTTCGCCCCCCAGCTTCGCTACTC GTGCTGCTATGCCCTGAACGCGCTCCTCTACCCGAGCAACGACGTCTTTGCTCAGATGGCGCTGCTAAAGAGAGGTGCGT TGACGCAGCTTCAGAACAACCTGATCGAGTTTGCGCTCGACAACGAGGCGGCGCTCGAGCAGGCGTTCTTTCGCCTTCGC TCTGCAATCGAGGAACGCAATGTTGTCACCGTGGTGACCGCCATACCGGAGCTGTTCCACAAGTTCCGCGGAGGCTTTGT CGTACCGAGGGTTCCGCCGGGGTCCTGCATGGTGCGGCGGATTTTTGTGATGCCTTCGGGCCTCGTCTTCCTCCCGCCCA TCGTGCACCGCGACAACAGGGTGCTCCGCCGGTTCGACTCCGAGTATGCGCTCCGCGTGGCATTCCGAGACGATAACATG CAGCACCTCTCGCACTCCCTCGCGTTTCATCAGCAGAAGGATGAGATGTTGGAGAGGATTGTTGCAAAGTTTCTCCGGGA CGGAATCCAGTTGGGCGACCGCAAGTTCATGTTCCTGGCAACGTCTTGCAGCCAGCTTCGGGACCATGGTGTCTGGCTCT ATGCTAGGGACACTCACGGATGCTCGGCGGAGTCGATCCGCCGCTGGATGGGGGACTTCAGCAACATTCCCAGCGTTGCC AAGAAGATGGCCCGGATGGGACAGTGCTTCTCCTCGACGGAGGAGTCTGTCAAGGTGCCCCTGGACGGAAAGGCAGTGGA GGACAGACCGGACATTGTTGGAGGGAAGCACCCCCGTTCTGGCAGGCCATTTATCTTCTCGGATGGCATCGGGATGATCT CCCAGCCGCTCTTGGAGAAGGTCTGCAAAAAGCTGGAGATGGCACAGATTCCATCAGCGATCCAGATCCGCTACGCGGGC TACAAGGGCATGCTGTGCGTGAACCCACTGTTGCCAGGAGACAAGCTGGTCCTGCGGGAGAGCATGCGCAAGTTCACCTG TTCCAGCTCGGACAGCCTGGAAGTCATCAAGGTCTCCGCACCACGCCCGGTGTGCCTGAACCGGCCGCTGATCACCATCC TGGAGCAGCTGGGAGTGCCCAGCCGAGTCTTCCTGTGCCTGCAGCAGAAGATGGTGCTCATGTTTGCAGACGCGCTCGTG TGCGAGAGCACGGCACTGCAGGTGCTCTGCACCTACCTGAGCGGCGCCCTGCCCTTCCGTCGCCTGCGCATGCACGGCCT CTGCCTCACCCGCAACCCATTTGTGCGTTCCCTGCTCTACACGGTCTACAAGAGCACCATGGACGGCCTGCACACCAAGA GCCGCATTGCTGTGCCACTGAACAAGGGCCGCAACATGCTGGGCGTTCTGGACGAGACCGACACCCTGAAGTACGGGCAG GTGTTTGTGCAGTACACCGCACTGGGGCCGGACACCGAGGGGCAGGACGACGGGCTTCCCAAGACCCGCATTGTCAGAGG TGCCGTCCTGGTGACCAAGTGTCCCTGCCTGCATCCCGGCGACGTGCGCAAGTTCACGGCGGTGGACGTTCCGGCACTGC ACCACGTCAAGGACTGCGTCGTGTTCCCTGCCAGGGGTCCCAGGCCGCACCCAAACGAGATGGCCGGCTCCGACCTTGAC GGCGACGAGTATGTGGTCATCTGGAAGAAGGACCTCCTTTTCCCGGGGCCAAACAGGAAAGCGATGGTCTTCAGCGACCA CTCTGCACCGTGTGATGCCAACAAGTCCCTGCTGGAAGGCATGATCCAGTTCGTCTGCAACTACATCAAGAACGACAATG TCGGCATCATGTCCAACGCCCATCTGGCATGGGCAGACAGCCTGGAGGATGGAATCTTCTCGAAGCAGTGCCTGCAGATT GCCCGGAAGATCTCGACCTGCCTGGACTTCGCCAAGACCGGCGAGACCTCGTACCTCAACAAGGATGAGAAGCCCATTCA GTACCCGGACTTCATGGAGAAGGGAAGCTCTAAGGACACGTACCGCTCGAAGCGTGTCCTTGGCCACCTGTACCGTCTAC ATCGGTCGCTTGAAGCCGTCGTGGGCACCGACTTTCAGACGTGCGTCGAGGACGGAGACGCCGACTGCTCGCTGTTTGCA CTCCCTGGCTGGGAGGAGTACGCTGCAGCTGCCGAGAGCGTCCGTGCAAACTATGCGTCGCAGATGGCGCGAATACGACG CCAGTACGGCATCAAGAGCGAGGGCGAAGTGGTCGCGGGACTCATCAACAGCACGTCCAGGTACAACACGAGCAATAAGG ACAAGACAAACGTCGAGATCTGCGTGGAGAAGCAGTACCGCGCCCTGGTGAGAGCGACGCAAGAACGCTTCTACAGGGAC GTCAGCGCCGCCTGCTACTGCAGGAACGGACACTCCGGCGGCGTTGCCGTGGACGTTGGGAACACCGTGGCCCTGCGGAT GGCGTCCGCCTGGTACATGGTGACGTTTTCCGGAGCGCGTCTGGACAAGAACTGCCAGAGCTTTCCGTGGGCCATCGCGG ATGTGCTCGTGCTGGTTTTGAAGGAACGGAGCGCGACGGGTGCTGTTGAAAAGATAGTGCCGCGGAACCTTCTGATCACG AAACTGAATCGCGTGATTGCTGGGGAGGGACGAGAGGGCGAGCTTGCCCTCAACGTCATCAGGAAATGGGCGACCAAGGA GGAACTGACGAAGCGAACGGCAACGAGGGGACCGGGCATCTGCGAACCTTGTCTCGTCGCACTGTTTGAGAGTTTCATCT CTCGCACTTTGTATCCGGCGACGCCGGTGGACGAAGAGAGCCCGGGGAGCGCGGCTCTTCAGCACACGGCGCAAGACTGG TTCTTTGGGGGTCAGCTGCCGACCGTCGGCGGCTACGTGGTCGGATTTCTCCGGTACCTGAGCAGCGCGATGGTGAGGTT CCCGGAGTGCGACGTCTGCAACTTGTCCGCGTCGCACACGCACACGGCGACGATGGCGGCACTGAGGACTTACAGCATGC TTGCGCTCTCACGGGACCCCTGCCACTTGGGACTGCCCTGCACCCAGAGCCACGAGCCGTTGCAAGAAATCCTCGAGGGA AACCCGGTTCGGATACAGGTCACCAGACAAGGATTCATGGAGATGCTGCGCTACAGCGTAGAAGACGTGCAGAAGCTGCT GGCCAGCTGGTCTGGCGTGCAAGAGGTGCACATCAGGGGCAACAGCAACCGGGACGGCAGCTACTATATTCTGGTGTCGG CCATTGGCCGCGACTGGCAGCGCTGGTATCTGGAAGAAGTCCTTCTGCAGCCATGGTTGGCCGAGGCTGTGGAAAGACAA GATCTCGCACCTTATCTCCAGGCTTGAGAGTGCCTCTGTTGCGATCGGCAAGCTGTTTGCCGATTGGTCTCTGATTAGTA TTCGGTCCATCATATTTTCGGCACGCTGCGTGTCCTCGTTGTGACGAAGCCATAGTGCCGCCGTTTGACCACTCTTAAAG TGCCTTACTTTGTGTTTGTCTTGTGACGTTTAGCTTCGGAGCAATGCGGCACTTTGCTCTAGTGTTCTTTCTGAAAGGCC CGTGGTTCATCCTTTATGTTGGGTGAGCCTTTTGCCGATCGGTCTCGTTGTTTGGCGCCCTTGCTGTGGTAAAGCCATCA CGCTGCCTTTTGAAAACTCTCTAAGTGCCTTATTTCATTGTTTGCTTTGCGGTGGTCGGGTTGGCATTAAAGAACTACAG CACTCTATACTCGGTGACAAGTTGGGAATGCAGTAAATGCGCTGCCTGCAGCGCAAACTTTCGGTCTTCGACGGCACTTT GGCACATGCGCCGCCAAAACCCAGTAGAAGGCACATGAGGCAGAGCCTTTACTGCATTCTTAACCTGTTTCATCTTTTAA TAGTGCTCTTTACAAAAGCCTGTGGTTCAGAAAGCAACCCGGGGAGCAATATGCCTTTGTGTACATTCCTTGCAAGTGCC TTGATCTTTCTAAGTCATTCCCTGTTCCTAAAATGTTACCTTACAAGGGAGGCAAACCTTGCCAAGTCAATATACAAGAA GATCATGAGAGATCTCTATGCTTAAAATAAACTGCGCGAGTCGGAGGTTTAGCTGTCGCCCAGATGGGGGTATATTGTGG GCTGGAAAGTTATTTTCTTCTTTATGCGCAAGTGTCATATTGTTACTCAACCTCAAACTATTTCAGAGTTTGCAATTCAT TCCTGGTACCATGCCAGAACAGGTGCTGAGCTTTGGCTCAAGCTATTTCCGCTTCAAGCCTCCCTTTTTGCCTTTTTTTA TTTTAGCAGCTCAGCATACTCCAAGCATCTCTTTTATTTCTTTGGTGGCAATAGTCTTGTTGAGACAATTTTAAAGCTCC ACTTGTGACCTTTAAATAGTTTTTAAAAGCAAATGCAAGTCGCTTCTTAAAAGTTTTAACCTATATACGAAGAAATATGC TATTTGCGGCACATAGCCAGGGAGGGTCCCATGGGGCCTGGGCCCCATGGGACCCCCCCTGGCTATGGGCCTGCAGCAAA GATCACATTAGTCTGTAATGCTTGTTTTTACTACCTTGGAGACCATTTGCAGTCATTTTGGGTTTCAAAGTGCCATTCGC CCCTTTTTTAGCGTATGATACTGCATTAATTTTTGAAGTGTCACTCAAGCCATATCAGCTATAGAACATATCACCAGTGT AATGCTGTGCATTAGAGGTTGCACTCTTTATACTACAGTGTGCCAAGTCATAAATCAAAAGATCTGAACGTGCCGTCTTG AAATATTCAAGTCCGCATATTGCCTTGCAACCCAATACAGCTCATGCCGCCTGTGCAGGTGTCCACTGGAGCATTGTTTA CCGAGCCTATTGTCGTCACGGTGGATGATGTTGGCCTTTAATGGGAGCTTTTCTCTGTGCTCAAACTTTATTAACCTAGT TGTCAAGGTGCCTAGATATTTTAAGTATTTTTGCACTTGTGGCCATACTATATTTTGCAGTAGTATTGTTTTAGATTTCT ATGATATTTTTATGTTTGGCTGTGACGTGTGCCTTGGATTTTTTGTACTCCTATGGAATTAAATCATTTTAGTTATTTAC AGAAAAA
RdRP3	ISCI009270-RA		TRINITY_DN271061_c2_g2_i2	TGAAAAAGAAAAACAGTTTTAAACACATTCAGGTCGCTGTTTACATTAAGTTTTTGTTTTACTTTCTTATGGCTAGCTTT AATTTTTGTTTGTCAACAGTCTGCTACAATCCAACGCAAGCCAATTATTTTTTGTATGCACGTTGGCGGAAAAAAAGGTT GGAAGTTAGGTTGGCGTGCTGATGAACTTTTTTGTTGCATAATTCACCGATGTCGCAGCGTTTGTCAAAAAATGGGCGAC GACGTGTGTCATGCAATCATCACCTGCCGTCGGGAAAAGCCAGCTCCCACCAGTGCTTCCCTGCGGCGCCTCTTCAACCT CTCCTGCTCCGTGAAGACCGAAAACAAGATGGCTGGACGATCGGACCTGGCATACTACGAGGACGACCTGGACGAACTCG CGGTCCGCGTGACCCCTGAACGCTCCGTCGCCCAGACGCAAGCGAAGATGCTGGACCAGTTCTGCGACATCGCGCTGGTC CGGTCTGTCTCCGGATGCGCGGCCGACGGACTCCCGGACTGGTGGCTGTCGTGGCCGACTGGACCCGCCGGCGACCGGGG GTGCGTCGTTGCGGTCGAACACAAGCAGGTGCCGCTGACGTCGTTTGCGCTCGGCTCTTTCCTCGGACTGAACACGTTCG TGGAACACTACACGTCGGACGCGGGGGGCGATCAAAAGAGGCGTCAGCGCATCACGCAGTGTAGCGCGCACTTTGCGCAC TACAAGAGCACGCTGCTCGTCTATTTCGTGGACGTGAACGAACCGAGGCGGAAGGAAGACTGGAGTGGCGACACGCACGC TCGCCACCGGTTCGAGGTGCGGTACACGTCGATCTGTCGCATCGTGCTCTCGCGTTGCTCGGACGGAGGGACGGTGGCGT ACCTCCACCTGCTCTGTGCACCGCTGCTCTACAAAGCCCGCTTTGCCCCGCCGAAGCAGGATGACCAAAGATGCGACGAC AAAGAGACGGCATGGGAGAAGCCCGGAAAGATCATCAAGGTGAAAAAGAACTCGATCACGAAGGAAGACACGAAAAACCG TTACGTGCTTCAATGCGAAGTCGCCTCCGACAGCAAGTGGGTGCGGGTCGTCGAGTTTGGCACGGAGCAGACGGCATGCC GCAGCGACACGCTCGGACGCTGCCACGTGCTGGCGCTGAAGTTCCCCGCCCACGGGGAGCACCCGCCGACGGCGCTGTCC TCGCTGGTCACTCTCTGCCCGTCCGTCACGCTCCACTGGGCACCGGTGCAGCGCAAGGAAGCAGTGCCACAGGCGGCGGA GCTGAGGACTGTGGGTCTTCCGTTCGGGGTGCGCTACGGGGTGGAGGCCGTCTGGTCGTGCTCGGCGCAAGTGGCGGACG AGCTTTCTCAGCAGAAGACGACGCGACGGGTCGAAAAGGCGCTCCGCAAGATGGCGGAGGAAGATCCAGTGTCACTCGAA GAAACGCTCTACACGCTGCAGCAGTCGATCCGGCAGGCGAGGATCGTCAACTTCCAGGCCGGACTGAGCCACCTGTTTGC CAAGTACCGGAAGCTGCGCCAGCGGGGGTCCCTCACGGGCGGCGTCCTTGGCCAGGCGCTTCCCCGCCAGGTGGTGCTGG TGCGGCGGGCTGTGCTGACGCCGACGCACCTCCTGCTGCTGCCTCCGCAGCCGGTGTGCACCAGCCGCATCATGAGCTGC TTCCAGCCAGAGTACGCAATGAGAGTGATCCTCCGCGACGAAGACGGCAACATGCTCTCCTTCTCGCTGGGCGTCAACCG GGAGGACTTCCTCCGGAAGAACACCAAGCCACGGCTCCTAGCCGGGTTCACCGTAGGCGGACGCAAGTACGAGTTCCTGG CGTCTTCGACGAGCCAGCTGCGGAGTCACGGAGTCTGGTTCTACTCGCGGGACGCCAACGGCTTCACGGCGGACGACGTG CGGGCCGCCATAGGCGACCTCTCGTCAATCCGCATCCCGTCCAAGTACATGGCGCGTCTGGGGCAGGCCTTTTCGCAGTC GATGGGCTACGTCACGGTTCCCCAGGCGTGCACCCGCGTCGACCGGGACATCCTGCTGAAGGGAAGGAAGCCGGGCATCA AGTACAACTTCTCGGACGGCGTCGGCCGCATCTCCCCGTCCGTGCTGGCACGGGTGCACGCGGCGCTTCCTGCGGAAGGC AAGCCGAGCGCCATCCAGATTCGCTACGGCGGCTGCAAGGGCATGCTGGTGCTCGACCCGACGCTCGAGGGGGACCAGAT TGTGTTCCGCGACAGCATGTTCAAGTACCCCTCGCAGAGCGAAGAGCTCTTTATCCTCAAGACCAGCAGACCGCGGGTGG TGAAGCTGAACCGGCCCATGATCACAATCCTGTCCCAGAAGATGACGCGCAGCGGGGTCCAGGACATCGAAGACGGCGTC TTCATGAGGATGCAGCAGGACTGCCTGGAGCCTTACCTGGACAGCCTGTTCAACGACAAAGGCACCGCCGCCCTGCTTCA GTCGGAGAGCAGTCTGCGGATGCCCTACCGCGAACTGGCCGAGGCCGGGCTGGATTTACACGCCGAGCCCTTCTTCCGTT CGCTGCTCTGGGCCCTGCACCACCGCTGTCTAAAGGACCTGAAGGACAAGATGAACATCCTGGTGCCCCCCAGATTTGGA CGGACCATGTTCGGTGTCCTGGACGAGACAGCAACCCTGCAGTACGGACAGGTGTACGTCCGCTACTCGACCGACCTCGA CCGCTTCGGGCCGGATGACGACTCCCAGGTGCTTACAGGCAGGGTGATGGTCACGAAGAACCCGTGCATCCACCCCGGCG ACATCCGTCTGCTGGAAGCGGTGGACGTTCCGGCCCTGAGTCACATCCGAGACTGCGTGGTGTTTCCGCAGATCGGAAAG AGGCCGCATCCCGACGAGATGGCCGGCTCGGACTTGGATGGGGACGAGTATTCGGTGATCTGGTACGAGCCGCTGCTTTT TAAGAGGAACGACGATCCCATGGACTTCTACAGCAGCGAGGCCGTGGAGAAGGAAGGCACCGTTCAGGTGGAAGACATGG TGGACTTCATGTGCACCTACATCATGAACGACATCGTGGGCCTGATGGGCAGCGCGCACCTGGCGTGGGCCGACCTGCTC AAGCATGGAGTCAAGTCCCAGCGCTGCCTCGTCCTCGCCAGGAAGTGCTCCGAGTGCGTGGACTTCGCCAAGACGGGAAG TTCGACGCGCCTTGCCCAGTCCGAGAAGCCCCCGCGTTACCCGGACTTTATGGAAAAGCACGCGGAGAAGTACACGTACC CGTCAAAGCGGGCGCTCGGCCTGCTCTACCGCAACCTGAAGGGCATGGTCGCAGACAGCGCGGGCCCCGTCGGGGACGTG CGTCCGGACCGCCGTCTGCTGGTCCCGGGGCGGGAGGAGTTTGTCGAAGGGGCACGGGAGGCGCTACGCGAGTACAAACT GGCGCTCTGTTCCATTTTAACTAGCTACGGGGTGGGCTCGGAGGCGGAGGCGCTGTCGGGCGCGGTGCTCTCGATGGACA AGCACGTGAAGACGAAGCACGACCCCACCGACGTGGCGCTGGTTCTGGAGAGCCAAATTCAGCACCTGATGGAACGCACG CGCGCTGTGTTCTTCGAGGGGCTGGGCGGGGACTTTGACTTCCGCGCCGCAAAGCGCAAGGCGTCCGCATGGTACGAAGT CAGCTACGAGGGGCAGACCGGCGGGTGCAGCGGGTTTGCGTGGGCGGTCCCGGACGTGCTTCTGAGTGTGCTCCGCGACG CCCCCGCGCTGCCGGTGGATGGGTACCACGGCAGGGGGACGGTACGAGACCGGCTGGCCGAGAGGCTACTTCCCCGCAAC GACCAGAAGGCGGTGCCGTTCGAGGTGGCGCTCCTGAACAACGCGCTGGTGCTGCTGCGCCAGTGGCTCAAGGGCAACGA GAAGACGCTGACCCGCATGGACTCGAGCACGCCGAGCGACGAGCGGCTGGCAGACTACACACGTCTCGCTAAGGAGAGTC TGGAGAGGGCGATGGCGGACCTGGAGAAGCGGTACGGCAAGGAGCGGGTGAGGCACCGGCCGAGCGTGCTCCTTATCTCC TGTCTCAAGGACTTGAGTCGTGTCTGTCACAAAGACGGGAGGAAAGCTGTGAGGAGCAGAGACAGCCTACACGTGGCCAA GCAGAGAGACTGCCTCGGCAACCTGGCACAGCATACGCTCCAGCGGCTCTTGTACCACCGCTCCGGCAAGGAGGTGGACC TCGGAACGGCGGTCCTGCCCGCGGGACCGATCCAAACACAGGTGGTCCTCGTGCAGAGCGGGGACCACGACTTCTACATG GCGGTCATGCGGAACTTGTGCAAGTTCCGGTCGATGCTCTGCGGCCTGACGCAGGTGGAGGATGTTCAGCTCGGCGAGTA CGAGGACGGCTTCGGGGAGCACTTCTTGCGACTCATGGTGACGGGAATTCCCTGGGCCATAGACCGCCTCAAGAGCATAG CCATCAACGAGCAATTTCAACGTACATTTCGCAGCTTGCTCACCGAAAAGAATTCTGCAATGGCCGACTAACGTGTGGGC GGACGCGACCGTTACACCATTTCGTACATGGGGCATATATTTGATCACAAATATCACAAAACGCTCACGCTGGTGCTATA CAGTTTCGAAATCACCTCATAGGTGGTGCCGTGATAAGTAAACGCAAGTGTGTGAACGAACCTTAACTTTGGGAACATTA TGTCCTTGCACCACTGCAGTCTCTGTTTTTATTTTTCGTTTTTCTCAGTGAGGTTCCTCAATATAAGTGGCAATTGGGAT GAGGTTAGTGTCCCAGGATTCCTCCAGGTTATCTGCTTGCTTTTTAAATGGCAAAAGGGTGTCATTATTCTTTGTTGGTT CTCATCAGTGGACAGTGTGCCATGTTCAGACCACCGTCAAATCCCGAGCAAGCGCCCATTAAACATTAGAAGATGTCTAA AACTAAGGGTTGGGTGCTCCTTACGTCAACAGAGTGTAAAAATTAGTTTTTGTGTATTTTCCGAATGTTAAAAAACTGAG GGGTGGGCGCTTATTGTGGAATGGGTGGACGCTCTGTATTTTGCGGTAGTGCGGTAGGTTTGAGGTGCTGCAAACGCCAT TACGAGAG
RdRP4	ISCI004502-RA		TRINITY_DN272209_c2_g4_i6	CGTAATGGGCAGGAACGGTTGTCTTTTCGGCACTATTTACAAACAAATACCTACCTACGTTTTTCAACAGCACGTGGAAC GCGTGCGGATGCTGTCAGCCGGTTGCCGGGCTGTGGAGCTGGTGGCGCGTTCGGCAAGGTAGGCCCGCAGACGCTCGAGC TGTTCGAGATCGTGCACTAGTGCAACAAGCAGAACAACGGTGAGACGCGTGGCAGGTCAGCTGCCGTTTCTTCCCGAAAT TAACACTTTATGGTTCCTATATCTAGTCTTCGAATTATATGCATGTTCATGATGGACGGATTTGCAACATCAGTCGGTCA CATTGCTTCAAGTGTCTCTTCGCCATGCTCGACTTTAACAATAACAATACTTTATTTCAACTCAGGAGAGCTGGGGTGTG CTGGAAAGGCCAAAGGCCCATACCGAGGGGCCCAGCACACCGTTAGTGTTTTGGGTAGTTTCCATTTTGACAGCGCGGTA ATGATTCAATGAGTTGTGTGACAGGACCGAGCAAGATTTCATTGCGCTGTTGCTTGCCCACCGAATGCGTTTAATGATTG CACCAAACGAATAATAACAACAATAATAATAATAATAATAATAAAACGAAGTTTAAAAAGAAAAAAAAAAGAGCAATATT CCCGTGGAACTTGGCATGTAAGCGTTTCTACCATGCTCCGTTTCTGGCAGAGAATGCGGCCTCCCGATTACTACAAGCTC AAGCTGCAGCTGTCCTGGCTGCGCAAGGACACCGACAGAGACGACAGCTCCTTCTTGAGGGCGTATAGAGAGTTCTTCTC AAACCACAGCTTGGCACTCTGCGGCAGCCCCGACGCCTTCCAGTTAAGCGAGGTCTACAAAAAGTCCACAAACAGCCTCT ACGAAGAGGACATATACCAGGTGGACTGCATCTTCGACTTGGAGCTCACGGGTGCGCGGTTCAGTGCCCATACCAGGTAC CTCCAGGTGGGTCAGCTGTGGTGCTTCGCCGGACAAGAGAGGCGTGGGGTGTTCCACTGGCTGACGCCACATCCCCTGGA GGCCTTTGAGCAGGCGACTCATCCAGCTGATCGCGATGTCCGTCTCGTGTCGCTCTCGTTCGGGACGCTGGTGGGCCTCG AGACCTTTGTGGAGCACCACATCTTCAATGGACGGATGGTCGACGACCACCGGGACTACCGGCTCAAGGCCAACTTCCAG CACGACCAACGGATGCTGCACGTCGACTTGCACCTGAACCACAAGGCCGGTTGCGGAGAAAAGGTCACCGAGTACAGATT CGTGGTGCCTTACCTCAACATTCTCAAGGTACTCGTCAACGAGAAACGACGCTACGTTGAACTCTTCTTGCACCTCAAAA TTCCGAGCATGTTGATGGGCGAGGTGCGCAGCGAGCAGGAGAAACAGCCTTCCAACCAGTTTGTGCCACTCCGCTGGGAG CGCTACTTAAGCTTCGGCTGTACCTGTCTGGGCGGCCGGTTCCGCGTGGGCACGCTCTGCGGGGGCCTCCTCCTCAAGCT TGTCACGAGGGACCGGTCTCTCGCGTACCGTGTCCTGGGGCGGCTGTCCCAGCGTTGCTCGCACGGGGTGACCTTCTCCT TCTGCCCCGTGCGCACCTACTGCCCCGGGAAGGCCGGCCACGACCGAACTCATGCCGTCCACTGCCGCTGCGAGTCTATG CTGGAGCAACTGCCGTTTCCCTGCGCGTACGCCTTCAAGGCGGTGCTGAACATCACCTTCGACGTGCGGGACCAGATGAT GCTCTTGCAGGAGTCCCTGTTCGAGTCGCTCATGAAGCTGATCGAGGAGCGTGCCAAGGTGAACCCAGGAGCTGTGGAGC GTGCACTTAACAGCATCGTGTCGAGCATCGACGCCGGCAACGTGGTGCTCTTCACGAGGGCGTTTGACGCCGTCTACGCA TCGACACGGGACGAGAAGCCACCGCAGCTGGCCAGGGGAACATGCCTGGTGCGCAGCGTCTTCTTCACTCCGGGGAGGCT CATTCTGCGTCCCGCCCAGGTGCACTTTGAGAACCGGGTCCTGCGCCAGTTCAATGCCGAGTTCGCCATTCGAGCCTCGT TCCGGGACGACAACATGGAGAAGCTGTCGTTCACCCTGCACCTGCACTCGTCCCGGGACGACATTCTGGATGTAGTGGTG GGCCGAGCGATGCGAGAGGGCCTCCGGGTCGGCTCCCGGGAGTTCAAGTTTCTCGCACCCTCCACCAGTCAGCTGAGGGA CCACGGGACGTGGATGTACGCTGTGGACGAGCAGCAGAACACGGCGGGCACCATCCGGGACTGGATGGGGCGCTTCGACG GCATCCCCAACGTGGCCAAGCGCATGGCCCGCATGGGCCAGTGCTTCTCCTCCACAGAGCAAGCGGTGCTGGTGCGCAAG CACGAGGTGCGCACGGTGCCCGACATGGAGGGGGGCGCCCACCCGGTCAGCCGCAAGCCTTACGTCTTCTCGGACGGCGT CGGCATGATGTCCGTGCCCCTGGCACAGGAGGTGTACAAGGTGATGAAGCTGAAGGAGCGGCCGTCTGCCATCCAGATCC GCTACGCGGGAGCCAAGGGCATGCTGTGCATCAACCCGGAGCTGCCCAACCAGAAGCTGCTGTACCTGCGCCCCAGCATG CAGAAGTTCCCTTGCACCAGCTCGGATTACCTCGAGGTTGTCAAGGTGTCCGCACCACGCTCGGTGACCCTGAACCGACC ACTGATCACCATCCTGGAGCAACTGGGGGTGCCTGCGGACGTGTTCATTCGGCTCCAGGACGACATGATCCTGGAGTTCA CGGACGCCCTGGTGTGCGAGCGCAACGCGGTGGAGATGCTGTCCTCCTGGGCCAAGCTGGCCCTGCCCTTCCAAGACTTG ACGCGGGCGGGCTTCCAGCTCACCCTTGACCCCTTCTTCCGCTCCCTGCTGCTGGCCGTCTACCGCAACGCCGTCGCTGG GCTGCGCTACAAGACCCGCATCGCCCTGCCCGTGGACCGGGCACGCAACATGCTGGGCGTCGTGGACACCACCGGCGTGC TCCGCTACGGACAGGTGTTCGTCCAGTGCAGCGAGATGGGTGCCAGGGCATCCCAGCAGGGGCCGCCAAAGTGCAGGGTC ATCACGGGACAGGTCCTGGTCACCAAGTGCCCCTGCCTGCACCCCGGCGACGTGCGCAAGTTCACCGCCATCGACGAACC GCGCCTCCATCACGTCGTCGACTGCATCGTGTTCCCCGGGCAGGGACACAGGCCTCACCCTGACGAGATGGCCGGATCGG ACCTGGATGGGGACGAATACATCGTCATCTGGGAGCCCAGCCTCCTGTTCCCTGGCTACAACAAGCAGCCCATGAACTTC TCCGACCGAAACCCCGAGCCGGAGAGAGGCGAGATCACGATCAACGACATGATACAGTTCCTCTGCAACTACATAAAAAA TGACTCCATCGGAATCCTGTCCAATGCCCACTTGGCCTGGGCTGACCAAGAAGAAGAAGGCATCTATTCGCGCCGCTGTC TCGCCATCGCGGAGAAGATCAGCATCTGCCTAGACTTCGCCAAGAGTGGACGGACGGCCTACCTCCGCCGCGAAGAGCGT CCTATGTTTTACCCAGACTTCATGGAGAAAGGGAGCCACAAGATCTCGTACCGGTCAGACCGCGTCCTCGGGTTGCTGTA CCGGACGTGCCGCTCGCTCGAGGCGGCCGTGGGTAGCCTGGGGCACCGCCACGTCGACGCGGGCAGGTGTCTCGCCCTGG ACGTTCCGGGATGGCAGCGGTACGAGAGCGCGGCCTTGGCGGCGCTCGCGGACTACAACACCCGACTCCGCAGGATCCTG AACCAGTACGGGATTGCGTCGGAAGGTGAGGCGATGGCATGCATGGTGAGCACGTACGACACATACCACAACGCCCAGTC GGACAAGCTGAACATGGAGGACCTCGTCGAGAAGATGACCAAGTTTCTGACGGAGACGACGCGGGAGGTGTTCTTCTCCG AGCTCCTCACCGAGCTCAAAGAGGAGGGTCTCGAGGACGAGGAGGAGGAGAGGACGCGGAGGAAGATGCAGAAGGCATCT GCCTGGTACATGGTGACGTACAGCCCGGACAGGCCGAACACCGGGCTCTTCAGCTTCCCGTGGTGTGTCGCAGACGTTCT CGTCGAGGTGCTTCGGAGGGCGACGCACGAGCAGAAGAGGTGGTGTCCCGACGTTCTTTCCAAGAAGATAGACGACCTCA TTGAAAACAACGCGGTTCCGGCCGAGGGCGGGAACGACGCCTTCTGGGTGGCGTACGTCATCATTGAAAGGTGGCTGAGA GGGGAGACGCTGCTCGGGCAGAGCACAGATGGCAAGCCGGGCCTCTGCAAAGGCTGTCTGCTCAAGGTGTACGAAGACTT CTTGTCGAGCCAGAAGCTGTCGTGGTCTCTCTCGTCTGCTTGTGGCAAGGACATGCAGCTACATGAGGCCAAGATTACGG AAGTTGCCGAAGAGAAGTCGGAAGGTGAAGGAAACTTTACGGGGGCACTGCTATGCACCAAAAAGGAATGCCTTGTAGAA CGTTGCATTCCTGGCGACGGACCAGGTGACGTGGGGGCCATTGGAGGAAACTTGGATGCTAACTGTTACGATGGTCCCCT GGCACAGATAGGACAAGATGGTGATTGCAAAAGCTGTCCCACGTTTTCCAAGACGCAGCAGAACCCCAGAGAAGCAAGCC CCAGCCTCAACTCAGTCATTTCTTCCTCGATGCAAGATTCCGACGAAGACGCTGGCTCAATCGGGAAGCCAAAATCAAGC GCTGCCCCCAAAGACGGCGACAAGAACCGGGGTGTCGAGGCAGCACCCAAGCTCGGCTCTCCTCCGAGCAAAGATGAGCC GAGTGCAGGGACGCTGGTGGTTCGTTTCCTCCGCTGGTGCCTTGAGCACCTCGAACTGCCCAAAGAACTTTGCCCGCACA ACGTGTGCAGCGGCGGGGGTTACGAGGGCCACCGTCAAACTCACCGGCTTCCCATGGTGGCGCTGCGCACCTACAGTTCC CTGGCGGTCTCCCTCGACCCCTGCCACCTCGGGCTACCCTGCGACCCGTCCCTGCACGAACCTCACCAAGAGGTGACCGA ACGCGACCCCGTTCGGATCCCGATCGCCAACCCGGCCTTTCACCGCAAGCTCAAGGAGAACATGGATGAGGTTCGGGAGT TGCTCAAACGTTGGACGGGCGTTCAGGACGTGCACATCCAGTGGCAGGAAGACGGCGGAAGCTACATCGTAGTGACGTCC ATGGGACGCGACTGGCAGATCTGGTACCTCGAAGAGCTGCTCATGCAGCGCTGGCTGCCTCAAGCCATCGACAAGGGAAG CTTGGACGAGTTCCTCGTTGTGAAGGGCGCATGCCAGCAGTGAAGGATAGACGCGCGCTCTTCGATTGGGAGGAAAAACA TAGGGGGACCGACTGCTTAACATGCCCATTCGGTTTTGGTGCGAGCCATTGTCAACGTATCGCAGACTTTGGTGGGATTT TAAAACTTTTCTTTTTGCCTTGTAATTTCTAACAGTTGCTGTGCCAACCGACTGCACGTGTTGCCAAAGAGCTTGATGCC CCAGTTGTCGACAGGTTGGGATATGAATATGTTTGCAAAAAAGTATATGGGCTGACCTGTTAACACTTACAAGATCTGTT TGCACATCCAGTATTGCTTACATCTAGCGAATTTCAGATGTTTAGATATAACTTTATAGACTATCCGTCCCCTTTCTAAT AGTCCAGATGCATTCCAAAGTGTCTTGTATACTCTGTTTCATACATGGTGCACAATAATGTCTAATCTATGTGGCTTGAA TTAAAGGCCACATGCCAGCAGCTTTGAAATCATTGTACACTAAGTATGAAAAGACCAGACATTGAAGCAATACTCTGCAA AGTGATACATTGAGGAGCCAGTTGTGTTAGTGACAGGCTTGTTAACTTTGTTGTGTTCCACCTCTTCGTGTCCATAGTGA ACACAGTTTCGAAGACCGCTCATGTTTTTTTAAGTCGCCAATCTGCGCAGGTGGTCACAACTAAGGAGTATCGACGAAAC TCTCAAGCTGTGGAGTTGTAGTGCAAAATCGACTTAAATATTGTGATATTGTATGTGAGTGTTTACCAAGTGCCTGTATG CAGAAGCCTGTTTGCATAGGAAGTGCAGTCATTTTGTATGCAGTTCTTTCCTAATCTACCAAGAGTGTGCCATACTGTGA TGTTTACCAATGCTCAAGTCATGAGAAGCTGCTTGTCACAGATTTATTTACTTATAATCGGTAATAAAGAACATATTTTT GTTTCAGAGAAATCTGCTCACAGAGTATAACAGTCAATTACACCCAAGGAACTTGGCATCATTTGGTCCGACTAGCATAC TAGTAATCCTCTGTCC

### Sheet: AA seq for Phylogenetic anal
Contig ID	Species	Name on the figure	Gene name	Notes	Sequence
	Caenorhabditis elegans	Cel-Alg1	alg-1		https://www.uniprot.org/uniprot/G5EES3
	Caenorhabditis elegans	Cel-Alg2	alg-2		https://www.uniprot.org/uniprot/O16720
	Caenorhabditis elegans	Cel-Alg3	alg-3		https://www.uniprot.org/uniprot/G5ED77
	Caenorhabditis elegans	Cel-Alg4	alg-4	Putative protein tag-76	https://www.uniprot.org/uniprot/P34681
	Caenorhabditis elegans	Cel-Alg5	alg-5		https://www.uniprot.org/uniprot/Q9XVI3
	Caenorhabditis elegans	Cel-Prg1	prg-1	Piwi-like protein	https://www.uniprot.org/uniprot/P90786#sequences
	Caenorhabditis elegans	Cel-Ergo1	ergo-1	Piwi-like protein ergo-1	https://www.uniprot.org/uniprot/O61931
	Caenorhabditis elegans	Cel-Rde1	rde-1	Piwi domain-containing protein	https://www.uniprot.org/uniprot/G5EEH0
	Caenorhabditis elegans	Cel-Sago1	sago-1	Piwi-like protein	https://www.uniprot.org/uniprot/A0A0T7CIX3
	Caenorhabditis elegans	Cel-Sago2	sago-2		https://www.uniprot.org/uniprot/A0A0U1RML5
	Caenorhabditis elegans	Cel-Ppw1	ppw-1	Piwi-like protein	https://www.uniprot.org/uniprot/Q86NJ8
	Caenorhabditis elegans	Cel-CSR-1	csr-1	Piwi domain-containing protein	https://www.uniprot.org/uniprot/H2KZD5
	Caenorhabditis elegans	Cel-C04F12.1	C04F12.1	Piwi domain-containing protein	https://www.uniprot.org/uniprot/Q9XVF1
	Caenorhabditis elegans	Cel-Wago5	wago-5	Piwi-like protein	https://www.uniprot.org/uniprot/D9N120
	Caenorhabditis elegans	Cel-Ppw2	ppw-2	Piwi-like protein	https://www.uniprot.org/uniprot/Q9N585
	Caenorhabditis elegans	Cel-Wago4	wago-4	Argonaute protein wago-4	https://www.uniprot.org/uniprot/O62275
	Caenorhabditis elegans	Cel-Wago1	wago-1	Argonaute protein wago-1	https://www.uniprot.org/uniprot/Q21770
	Caenorhabditis elegans	Cel-Nrde3	nrde-3	Nuclear RNAi defective-3 protein, nrde-3,contains PAZ and Piwi domain	https://www.uniprot.org/uniprot/Q21691
	Caenorhabditis elegans	Cel-Wago10	wago-10	Piwi-like protein	https://www.uniprot.org/uniprot/Q9TXN7
	Caenorhabditis elegans	Cel-C16C10.3	C16C10.3	Uncharacterized protein, contains PAZ and Piwi domain	https://www.uniprot.org/uniprot/Q09249
	Drosophila melanogaster	Dme-Ago1	AGO1	Argonaute protein	https://www.uniprot.org/uniprot/Q7KY08
	Drosophila melanogaster	Dme-Ago2	AGO2	Protein argonaute-2	https://www.uniprot.org/uniprot/Q9VUQ5
	Drosophila melanogaster	Dme-Ago3	AGO3	Protein argonaute-3	https://www.uniprot.org/uniprot/Q7PLK0
	Drosophila melanogaster	Dme-Piwi	piwi	Protein piwi	https://www.uniprot.org/uniprot/Q9VKM1
	Drosophila melanogaster	Dme-Aub	aub	Protein aubergine	https://www.uniprot.org/uniprot/O76922
	Homo sapiens	Hsa-Ago1	AGO1	Protein argonaute-1	https://www.uniprot.org/uniprot/Q9UL18
	Homo sapiens	Hsa-Ago2	AGO2	Protein argonaute-2	https://www.uniprot.org/uniprot/Q9UKV8
	Homo sapiens	Hsa-Ago3	AGO3	Protein argonaute-3	https://www.uniprot.org/uniprot/Q9H9G7
	Homo sapiens	Hsa-Ago4	AGO4	Protein argonaute-4	https://www.uniprot.org/uniprot/Q9HCK5
	Homo sapiens	Hsa-Piwil1	PIWIL1	Piwi-like protein 1	https://www.uniprot.org/uniprot/Q96J94
	Homo sapiens	Hsa-Piwil2	PIWIL2	Piwi-like protein 2	https://www.uniprot.org/uniprot/Q8TC59
	Homo sapiens	Hsa-Piwil3	PIWIL3	Piwi-like protein 3	https://www.uniprot.org/uniprot/Q7Z3Z3
	Homo sapiens	Hsa-Piwil4	PIWIL4	Piwi-like protein 4	https://www.uniprot.org/uniprot/Q7Z3Z4
TRINITY_DN273352_c0_g13_i1	Ixodes scapularis	IscAgo-78	IscAgo-78	VectorBase:ISCI013378
TRINITY_DN272004_c11_g6_i1	Ixodes scapularis	Isc-Ago-30	Isc-Ago-30	VectorBase:ISCI021130
TRINITY_DN257965_c10_g1_i1	Ixodes scapularis	Isc-DN257965	ISC-Aub	VectorBase:ISCI011373
TRINITY_DN266793_c1_g1_i1	Ixodes scapularis	Isc-DN266793	Isc-AGO3	VectorBase:ISCI004800
TRINITY_DN259270_c3_g3_i1	Ixodes scapularis	Isc-Ago-16	Isc-Ago-16
TRINITY_DN261393_c0_g5_i1	Ixodes scapularis	Isc-Ago-96	Isc-Ago-96
	Caenorhabditis elegans	Cel-Ego1			https://www.uniprot.org/uniprot/G5EBQ3
	Caenorhabditis elegans	Cel-Rrf1			https://www.uniprot.org/uniprot/G5ECM1#sequences
	Caenorhabditis elegans	Cel-Rrf2			https://www.uniprot.org/uniprot/G5EFA8
	Caenorhabditis elegans	Cel-Rrf3			https://www.uniprot.org/uniprot/G5EE53
	Arabidopsis thaliana	Ath-RDR1			https://www.uniprot.org/uniprot/Q9LQV2
	Arabidopsis thaliana	Ath-RDR2			https://www.uniprot.org/uniprot/O82504
	Arabidopsis thaliana	Ath-RDR3			https://www.uniprot.org/uniprot/O82190#sequences
	Arabidopsis thaliana	Ath-RDR4			https://www.uniprot.org/uniprot/O82189
	Arabidopsis thaliana	Ath-RDR5			https://www.uniprot.org/uniprot/O82188
	Arabidopsis thaliana	Ath-RDR6			https://www.uniprot.org/uniprot/Q9SG02
	Neurospora crassa	Ncr-Qde1			https://www.uniprot.org/uniprot/Q9Y7G6
	Schizosaccharomyces pombe	Spo-Rdp1			https://www.uniprot.org/uniprot/O14227#family_and_domains
TRINITY_DN272209_c2_g4_i3	Ixodes scapularis	Isc-RdRP4		ISCI004502
TRINITY_DN270211_c1_g2_i1	Ixodes scapularis	Isc-RdRP1		ISCI008904
TRINITY_DN271061_c2_g2_i2	Ixodes scapularis	Isc-RdRP3		ISCI009270

### Sheet: Repeat annotation
ID	Type	info
rnd-1_family-3	Unknown	RepeatScout Family Size = 3733, Final Multiple Alignment Size = 100, Localized to 996 out of 1014 contigs )
rnd-1_family-433	Unknown	RepeatScout Family Size = 173, Final Multiple Alignment Size = 100, Localized to 996 out of 1014 contigs )
rnd-1_family-352	Unknown	RepeatScout Family Size = 212, Final Multiple Alignment Size = 100, Localized to 996 out of 1014 contigs )
rnd-1_family-258	Unknown	RepeatScout Family Size = 268, Final Multiple Alignment Size = 100, Localized to 996 out of 1014 contigs )
rnd-1_family-540	Unknown	RepeatScout Family Size = 137, Final Multiple Alignment Size = 100, Localized to 996 out of 1014 contigs )
rnd-1_family-409	SINE/tRNA-L2	RepeatScout Family Size = 179, Final Multiple Alignment Size = 100, Localized to 996 out of 1014 contigs )
rnd-1_family-444	Unknown	RepeatScout Family Size = 170, Final Multiple Alignment Size = 100, Localized to 996 out of 1014 contigs )
rnd-1_family-295	Unknown	RepeatScout Family Size = 245, Final Multiple Alignment Size = 100, Localized to 996 out of 1014 contigs )
rnd-1_family-522	Unknown	RepeatScout Family Size = 143, Final Multiple Alignment Size = 100, Localized to 996 out of 1014 contigs )
rnd-1_family-567	Unknown	RepeatScout Family Size = 130, Final Multiple Alignment Size = 100, Localized to 996 out of 1014 contigs )
rnd-1_family-422	SINE/tRNA-Deu	RepeatScout Family Size = 177, Final Multiple Alignment Size = 100, Localized to 996 out of 1014 contigs )
rnd-1_family-532	Unknown	RepeatScout Family Size = 139, Final Multiple Alignment Size = 100, Localized to 996 out of 1014 contigs )
rnd-1_family-209	Unknown	RepeatScout Family Size = 321, Final Multiple Alignment Size = 100, Localized to 996 out of 1014 contigs )
rnd-1_family-554	Unknown	RepeatScout Family Size = 133, Final Multiple Alignment Size = 100, Localized to 996 out of 1014 contigs )
rnd-1_family-169	Unknown	RepeatScout Family Size = 376, Final Multiple Alignment Size = 100, Localized to 996 out of 1014 contigs )
rnd-1_family-286	Unknown	RepeatScout Family Size = 251, Final Multiple Alignment Size = 100, Localized to 996 out of 1014 contigs )
rnd-1_family-22	Unknown	RepeatScout Family Size = 961, Final Multiple Alignment Size = 100, Localized to 996 out of 1014 contigs )
rnd-1_family-94	Unknown	RepeatScout Family Size = 514, Final Multiple Alignment Size = 100, Localized to 996 out of 1014 contigs )
rnd-1_family-541	Unknown	RepeatScout Family Size = 137, Final Multiple Alignment Size = 100, Localized to 996 out of 1014 contigs )
rnd-1_family-613	Unknown	RepeatScout Family Size = 118, Final Multiple Alignment Size = 100, Localized to 996 out of 1014 contigs )
rnd-1_family-5	Unknown	RepeatScout Family Size = 1931, Final Multiple Alignment Size = 100, Localized to 996 out of 1014 contigs )
rnd-1_family-509	Unknown	RepeatScout Family Size = 147, Final Multiple Alignment Size = 100, Localized to 996 out of 1014 contigs )
rnd-1_family-50	SINE/tRNA-Deu	RepeatScout Family Size = 686, Final Multiple Alignment Size = 100, Localized to 996 out of 1014 contigs )
rnd-1_family-291	SINE/tRNA	RepeatScout Family Size = 247, Final Multiple Alignment Size = 100, Localized to 996 out of 1014 contigs )
rnd-1_family-201	Unknown	RepeatScout Family Size = 331, Final Multiple Alignment Size = 100, Localized to 996 out of 1014 contigs )
rnd-1_family-523	Unknown	RepeatScout Family Size = 143, Final Multiple Alignment Size = 100, Localized to 996 out of 1014 contigs )
rnd-1_family-319	DNA/hAT-Ac	RepeatScout Family Size = 226, Final Multiple Alignment Size = 100, Localized to 996 out of 1014 contigs )
rnd-1_family-190	Unknown	RepeatScout Family Size = 340, Final Multiple Alignment Size = 100, Localized to 996 out of 1014 contigs )
rnd-1_family-289	Unknown	RepeatScout Family Size = 249, Final Multiple Alignment Size = 100, Localized to 996 out of 1014 contigs )
rnd-1_family-533	Unknown	RepeatScout Family Size = 139, Final Multiple Alignment Size = 100, Localized to 996 out of 1014 contigs )
rnd-1_family-63	DNA/CMC-EnSpm	RepeatScout Family Size = 600, Final Multiple Alignment Size = 100, Localized to 996 out of 1014 contigs )
rnd-1_family-296	Unknown	RepeatScout Family Size = 245, Final Multiple Alignment Size = 100, Localized to 996 out of 1014 contigs )
rnd-1_family-34	SINE/tRNA-Deu	RepeatScout Family Size = 872, Final Multiple Alignment Size = 100, Localized to 996 out of 1014 contigs )
rnd-1_family-685	Unknown	RepeatScout Family Size = 102, Final Multiple Alignment Size = 100, Localized to 996 out of 1014 contigs )
rnd-1_family-423	Unknown	RepeatScout Family Size = 177, Final Multiple Alignment Size = 100, Localized to 996 out of 1014 contigs )
rnd-1_family-622	Unknown	RepeatScout Family Size = 116, Final Multiple Alignment Size = 100, Localized to 996 out of 1014 contigs )
rnd-1_family-550	Unknown	RepeatScout Family Size = 134, Final Multiple Alignment Size = 100, Localized to 996 out of 1014 contigs )
rnd-1_family-343	Unknown	RepeatScout Family Size = 215, Final Multiple Alignment Size = 100, Localized to 996 out of 1014 contigs )
rnd-1_family-117	LTR/Gypsy	RepeatScout Family Size = 470, Final Multiple Alignment Size = 100, Localized to 996 out of 1014 contigs )
rnd-1_family-41	Unknown	RepeatScout Family Size = 755, Final Multiple Alignment Size = 100, Localized to 996 out of 1014 contigs )
rnd-1_family-415	LINE/L2	RepeatScout Family Size = 178, Final Multiple Alignment Size = 100, Localized to 996 out of 1014 contigs )
rnd-1_family-301	Unknown	RepeatScout Family Size = 241, Final Multiple Alignment Size = 100, Localized to 996 out of 1014 contigs )
rnd-1_family-529	Unknown	RepeatScout Family Size = 141, Final Multiple Alignment Size = 100, Localized to 996 out of 1014 contigs )
rnd-1_family-642	Unknown	RepeatScout Family Size = 112, Final Multiple Alignment Size = 100, Localized to 996 out of 1014 contigs )
rnd-1_family-334	Unknown	RepeatScout Family Size = 221, Final Multiple Alignment Size = 100, Localized to 996 out of 1014 contigs )
rnd-1_family-664	Unknown	RepeatScout Family Size = 107, Final Multiple Alignment Size = 100, Localized to 996 out of 1014 contigs )
rnd-1_family-505	Unknown	RepeatScout Family Size = 148, Final Multiple Alignment Size = 100, Localized to 996 out of 1014 contigs )
rnd-1_family-242	Unknown	RepeatScout Family Size = 285, Final Multiple Alignment Size = 100, Localized to 996 out of 1014 contigs )
rnd-1_family-55	Unknown	RepeatScout Family Size = 634, Final Multiple Alignment Size = 100, Localized to 996 out of 1014 contigs )
rnd-1_family-277	LINE/CR1	RepeatScout Family Size = 258, Final Multiple Alignment Size = 100, Localized to 996 out of 1014 contigs )
rnd-1_family-587	Unknown	RepeatScout Family Size = 124, Final Multiple Alignment Size = 100, Localized to 996 out of 1014 contigs )
rnd-1_family-165	LINE/CR1	RepeatScout Family Size = 386, Final Multiple Alignment Size = 100, Localized to 996 out of 1014 contigs )
rnd-1_family-495	Unknown	RepeatScout Family Size = 150, Final Multiple Alignment Size = 100, Localized to 996 out of 1014 contigs )
rnd-1_family-560	Unknown	RepeatScout Family Size = 132, Final Multiple Alignment Size = 100, Localized to 996 out of 1014 contigs )
rnd-1_family-100	Unknown	RepeatScout Family Size = 495, Final Multiple Alignment Size = 100, Localized to 996 out of 1014 contigs )
rnd-1_family-250	Unknown	RepeatScout Family Size = 278, Final Multiple Alignment Size = 100, Localized to 996 out of 1014 contigs )
rnd-1_family-373	Unknown	RepeatScout Family Size = 196, Final Multiple Alignment Size = 100, Localized to 996 out of 1014 contigs )
rnd-1_family-230	DNA/hAT-Ac	RepeatScout Family Size = 297, Final Multiple Alignment Size = 100, Localized to 996 out of 1014 contigs )
rnd-1_family-138	LINE/RTE-X	RepeatScout Family Size = 422, Final Multiple Alignment Size = 100, Localized to 996 out of 1014 contigs )
rnd-1_family-149	LTR/Copia	RepeatScout Family Size = 409, Final Multiple Alignment Size = 100, Localized to 996 out of 1014 contigs )
rnd-1_family-66	Unknown	RepeatScout Family Size = 597, Final Multiple Alignment Size = 100, Localized to 996 out of 1014 contigs )
rnd-1_family-47	Unknown	RepeatScout Family Size = 701, Final Multiple Alignment Size = 100, Localized to 996 out of 1014 contigs )
rnd-1_family-665	DNA/hAT-Ac	RepeatScout Family Size = 107, Final Multiple Alignment Size = 100, Localized to 996 out of 1014 contigs )
rnd-1_family-551	DNA/hAT-Ac	RepeatScout Family Size = 134, Final Multiple Alignment Size = 100, Localized to 996 out of 1014 contigs )
rnd-1_family-563	LINE/Penelope	RepeatScout Family Size = 131, Final Multiple Alignment Size = 100, Localized to 996 out of 1014 contigs )
rnd-1_family-677	Unknown	RepeatScout Family Size = 105, Final Multiple Alignment Size = 100, Localized to 996 out of 1014 contigs )
rnd-1_family-608	DNA/TcMar-Tc2	RepeatScout Family Size = 119, Final Multiple Alignment Size = 100, Localized to 996 out of 1014 contigs )
rnd-1_family-35	Unknown	RepeatScout Family Size = 854, Final Multiple Alignment Size = 100, Localized to 996 out of 1014 contigs )
rnd-1_family-410	LTR/Gypsy	RepeatScout Family Size = 179, Final Multiple Alignment Size = 100, Localized to 996 out of 1014 contigs )
rnd-1_family-85	Unknown	RepeatScout Family Size = 551, Final Multiple Alignment Size = 100, Localized to 996 out of 1014 contigs )
rnd-1_family-206	DNA/PIF-ISL2EU	RepeatScout Family Size = 323, Final Multiple Alignment Size = 100, Localized to 996 out of 1014 contigs )
rnd-1_family-150	Unknown	RepeatScout Family Size = 409, Final Multiple Alignment Size = 100, Localized to 996 out of 1014 contigs )
rnd-1_family-220	DNA/PIF-Harbinger	RepeatScout Family Size = 303, Final Multiple Alignment Size = 100, Localized to 996 out of 1014 contigs )
rnd-1_family-588	Unknown	RepeatScout Family Size = 124, Final Multiple Alignment Size = 100, Localized to 996 out of 1014 contigs )
rnd-1_family-6	LTR/Gypsy	RepeatScout Family Size = 1832, Final Multiple Alignment Size = 100, Localized to 996 out of 1014 contigs )
rnd-1_family-91	Unknown	RepeatScout Family Size = 516, Final Multiple Alignment Size = 100, Localized to 996 out of 1014 contigs )
rnd-1_family-120	Unknown	RepeatScout Family Size = 463, Final Multiple Alignment Size = 100, Localized to 996 out of 1014 contigs )
rnd-1_family-31	Unknown	RepeatScout Family Size = 896, Final Multiple Alignment Size = 100, Localized to 996 out of 1014 contigs )
rnd-1_family-108	Unknown	RepeatScout Family Size = 480, Final Multiple Alignment Size = 100, Localized to 996 out of 1014 contigs )
rnd-1_family-164	Unknown	RepeatScout Family Size = 387, Final Multiple Alignment Size = 100, Localized to 996 out of 1014 contigs )
rnd-1_family-392	Unknown	RepeatScout Family Size = 189, Final Multiple Alignment Size = 100, Localized to 996 out of 1014 contigs )
rnd-1_family-614	Unknown	RepeatScout Family Size = 118, Final Multiple Alignment Size = 100, Localized to 996 out of 1014 contigs )
rnd-1_family-609	Unknown	RepeatScout Family Size = 119, Final Multiple Alignment Size = 100, Localized to 996 out of 1014 contigs )
rnd-1_family-669	LINE/I	RepeatScout Family Size = 106, Final Multiple Alignment Size = 100, Localized to 996 out of 1014 contigs )
rnd-1_family-401	Unknown	RepeatScout Family Size = 185, Final Multiple Alignment Size = 100, Localized to 996 out of 1014 contigs )
rnd-1_family-534	Unknown	RepeatScout Family Size = 139, Final Multiple Alignment Size = 100, Localized to 996 out of 1014 contigs )
rnd-1_family-537	Unknown	RepeatScout Family Size = 138, Final Multiple Alignment Size = 100, Localized to 996 out of 1014 contigs )
rnd-1_family-1	SINE/tRNA-Deu	RepeatScout Family Size = 5599, Final Multiple Alignment Size = 100, Localized to 996 out of 1014 contigs )
rnd-1_family-615	Unknown	RepeatScout Family Size = 118, Final Multiple Alignment Size = 100, Localized to 996 out of 1014 contigs )
rnd-1_family-397	Unknown	RepeatScout Family Size = 186, Final Multiple Alignment Size = 100, Localized to 996 out of 1014 contigs )
rnd-1_family-544	Unknown	RepeatScout Family Size = 137, Final Multiple Alignment Size = 100, Localized to 996 out of 1014 contigs )
rnd-1_family-328	Unknown	RepeatScout Family Size = 223, Final Multiple Alignment Size = 100, Localized to 996 out of 1014 contigs )
rnd-1_family-686	DNA/Merlin	RepeatScout Family Size = 102, Final Multiple Alignment Size = 100, Localized to 996 out of 1014 contigs )
rnd-1_family-670	Unknown	RepeatScout Family Size = 106, Final Multiple Alignment Size = 100, Localized to 996 out of 1014 contigs )
rnd-1_family-37	Unknown	RepeatScout Family Size = 845, Final Multiple Alignment Size = 100, Localized to 996 out of 1014 contigs )
rnd-1_family-416	DNA/TcMar-Tigger	RepeatScout Family Size = 178, Final Multiple Alignment Size = 100, Localized to 996 out of 1014 contigs )
rnd-1_family-515	LINE/I	RepeatScout Family Size = 145, Final Multiple Alignment Size = 100, Localized to 996 out of 1014 contigs )
rnd-1_family-287	Unknown	RepeatScout Family Size = 251, Final Multiple Alignment Size = 100, Localized to 996 out of 1014 contigs )
rnd-1_family-225	Unknown	RepeatScout Family Size = 300, Final Multiple Alignment Size = 100, Localized to 996 out of 1014 contigs )
rnd-1_family-269	Unknown	RepeatScout Family Size = 261, Final Multiple Alignment Size = 100, Localized to 996 out of 1014 contigs )
rnd-1_family-535	Unknown	RepeatScout Family Size = 139, Final Multiple Alignment Size = 100, Localized to 996 out of 1014 contigs )
rnd-1_family-211	Unknown	RepeatScout Family Size = 317, Final Multiple Alignment Size = 100, Localized to 996 out of 1014 contigs )
rnd-1_family-251	Unknown	RepeatScout Family Size = 277, Final Multiple Alignment Size = 100, Localized to 996 out of 1014 contigs )
rnd-1_family-194	Unknown	RepeatScout Family Size = 338, Final Multiple Alignment Size = 100, Localized to 996 out of 1014 contigs )
rnd-1_family-43	Unknown	RepeatScout Family Size = 741, Final Multiple Alignment Size = 100, Localized to 996 out of 1014 contigs )
rnd-1_family-137	Unknown	RepeatScout Family Size = 423, Final Multiple Alignment Size = 100, Localized to 996 out of 1014 contigs )
rnd-1_family-106	Unknown	RepeatScout Family Size = 481, Final Multiple Alignment Size = 100, Localized to 996 out of 1014 contigs )
rnd-1_family-502	DNA/hAT-Ac	RepeatScout Family Size = 149, Final Multiple Alignment Size = 100, Localized to 996 out of 1014 contigs )
rnd-1_family-297	Unknown	RepeatScout Family Size = 245, Final Multiple Alignment Size = 100, Localized to 996 out of 1014 contigs )
rnd-1_family-632	Unknown	RepeatScout Family Size = 114, Final Multiple Alignment Size = 100, Localized to 996 out of 1014 contigs )
rnd-1_family-298	Unknown	RepeatScout Family Size = 243, Final Multiple Alignment Size = 100, Localized to 996 out of 1014 contigs )
rnd-1_family-687	Unknown	RepeatScout Family Size = 102, Final Multiple Alignment Size = 100, Localized to 996 out of 1014 contigs )
rnd-1_family-19	DNA/PIF-Harbinger	RepeatScout Family Size = 1004, Final Multiple Alignment Size = 100, Localized to 996 out of 1014 contigs )
rnd-1_family-72	LINE/Penelope	RepeatScout Family Size = 580, Final Multiple Alignment Size = 100, Localized to 996 out of 1014 contigs )
rnd-1_family-398	Unknown	RepeatScout Family Size = 186, Final Multiple Alignment Size = 100, Localized to 996 out of 1014 contigs )
rnd-1_family-496	tRNA	RepeatScout Family Size = 150, Final Multiple Alignment Size = 100, Localized to 996 out of 1014 contigs )
rnd-1_family-458	Unknown	RepeatScout Family Size = 163, Final Multiple Alignment Size = 100, Localized to 996 out of 1014 contigs )
rnd-1_family-616	Unknown	RepeatScout Family Size = 118, Final Multiple Alignment Size = 100, Localized to 996 out of 1014 contigs )
rnd-1_family-130	RC/Helitron	RepeatScout Family Size = 441, Final Multiple Alignment Size = 100, Localized to 996 out of 1014 contigs )
rnd-1_family-113	Unknown	RepeatScout Family Size = 477, Final Multiple Alignment Size = 100, Localized to 996 out of 1014 contigs )
rnd-1_family-232	LTR/Gypsy	RepeatScout Family Size = 294, Final Multiple Alignment Size = 100, Localized to 996 out of 1014 contigs )
rnd-1_family-64	Unknown	RepeatScout Family Size = 600, Final Multiple Alignment Size = 100, Localized to 996 out of 1014 contigs )
rnd-1_family-223	Unknown	RepeatScout Family Size = 302, Final Multiple Alignment Size = 100, Localized to 996 out of 1014 contigs )
rnd-1_family-226	DNA/MULE-MuDR	RepeatScout Family Size = 300, Final Multiple Alignment Size = 100, Localized to 996 out of 1014 contigs )
rnd-1_family-259	Unknown	RepeatScout Family Size = 268, Final Multiple Alignment Size = 100, Localized to 996 out of 1014 contigs )
rnd-1_family-326	Unknown	RepeatScout Family Size = 224, Final Multiple Alignment Size = 100, Localized to 996 out of 1014 contigs )
rnd-1_family-84	Unknown	RepeatScout Family Size = 554, Final Multiple Alignment Size = 100, Localized to 996 out of 1014 contigs )
rnd-1_family-111	Unknown	RepeatScout Family Size = 478, Final Multiple Alignment Size = 100, Localized to 996 out of 1014 contigs )
rnd-1_family-490	Unknown	RepeatScout Family Size = 152, Final Multiple Alignment Size = 100, Localized to 996 out of 1014 contigs )
rnd-1_family-464	Unknown	RepeatScout Family Size = 160, Final Multiple Alignment Size = 100, Localized to 996 out of 1014 contigs )
rnd-1_family-601	Unknown	RepeatScout Family Size = 121, Final Multiple Alignment Size = 100, Localized to 996 out of 1014 contigs )
rnd-1_family-643	Unknown	RepeatScout Family Size = 112, Final Multiple Alignment Size = 100, Localized to 996 out of 1014 contigs )
rnd-1_family-654	Unknown	RepeatScout Family Size = 109, Final Multiple Alignment Size = 100, Localized to 996 out of 1014 contigs )
rnd-1_family-274	DNA/PIF-ISL2EU	RepeatScout Family Size = 260, Final Multiple Alignment Size = 100, Localized to 996 out of 1014 contigs )
rnd-1_family-196	Unknown	RepeatScout Family Size = 337, Final Multiple Alignment Size = 100, Localized to 996 out of 1014 contigs )
rnd-1_family-348	DNA/hAT-Ac	RepeatScout Family Size = 213, Final Multiple Alignment Size = 100, Localized to 996 out of 1014 contigs )
rnd-1_family-184	Unknown	RepeatScout Family Size = 350, Final Multiple Alignment Size = 100, Localized to 996 out of 1014 contigs )
rnd-1_family-405	Unknown	RepeatScout Family Size = 183, Final Multiple Alignment Size = 100, Localized to 996 out of 1014 contigs )
rnd-1_family-380	Unknown	RepeatScout Family Size = 193, Final Multiple Alignment Size = 100, Localized to 996 out of 1014 contigs )
rnd-1_family-655	Unknown	RepeatScout Family Size = 109, Final Multiple Alignment Size = 100, Localized to 996 out of 1014 contigs )
rnd-1_family-249	LINE/Penelope	RepeatScout Family Size = 280, Final Multiple Alignment Size = 100, Localized to 996 out of 1014 contigs )
rnd-1_family-561	Unknown	RepeatScout Family Size = 132, Final Multiple Alignment Size = 100, Localized to 996 out of 1014 contigs )
rnd-1_family-256	Unknown	RepeatScout Family Size = 270, Final Multiple Alignment Size = 100, Localized to 996 out of 1014 contigs )
rnd-1_family-579	DNA/hAT-Tip100	RepeatScout Family Size = 127, Final Multiple Alignment Size = 100, Localized to 996 out of 1014 contigs )
rnd-1_family-363	DNA/PIF-Harbinger	RepeatScout Family Size = 203, Final Multiple Alignment Size = 100, Localized to 996 out of 1014 contigs )
rnd-1_family-142	Unknown	RepeatScout Family Size = 417, Final Multiple Alignment Size = 100, Localized to 996 out of 1014 contigs )
rnd-1_family-74	Unknown	RepeatScout Family Size = 572, Final Multiple Alignment Size = 100, Localized to 996 out of 1014 contigs )
rnd-1_family-580	Unknown	RepeatScout Family Size = 127, Final Multiple Alignment Size = 100, Localized to 996 out of 1014 contigs )
rnd-1_family-691	Unknown	RepeatScout Family Size = 101, Final Multiple Alignment Size = 100, Localized to 996 out of 1014 contigs )
rnd-1_family-97	DNA/TcMar	RepeatScout Family Size = 505, Final Multiple Alignment Size = 100, Localized to 996 out of 1014 contigs )
rnd-1_family-212	Unknown	RepeatScout Family Size = 317, Final Multiple Alignment Size = 100, Localized to 996 out of 1014 contigs )
rnd-1_family-506	Unknown	RepeatScout Family Size = 148, Final Multiple Alignment Size = 100, Localized to 996 out of 1014 contigs )
rnd-1_family-104	LINE	RepeatScout Family Size = 486, Final Multiple Alignment Size = 100, Localized to 996 out of 1014 contigs )
rnd-1_family-681	Unknown	RepeatScout Family Size = 104, Final Multiple Alignment Size = 100, Localized to 996 out of 1014 contigs )
rnd-1_family-376	Unknown	RepeatScout Family Size = 194, Final Multiple Alignment Size = 100, Localized to 996 out of 1014 contigs )
rnd-1_family-393	Unknown	RepeatScout Family Size = 189, Final Multiple Alignment Size = 100, Localized to 996 out of 1014 contigs )
rnd-1_family-493	Unknown	RepeatScout Family Size = 151, Final Multiple Alignment Size = 100, Localized to 996 out of 1014 contigs )
rnd-1_family-59	SINE/tRNA-Deu	RepeatScout Family Size = 619, Final Multiple Alignment Size = 100, Localized to 996 out of 1014 contigs )
rnd-1_family-13	SINE/tRNA-Deu	RepeatScout Family Size = 1126, Final Multiple Alignment Size = 100, Localized to 996 out of 1014 contigs )
rnd-1_family-377	LTR/Gypsy	RepeatScout Family Size = 194, Final Multiple Alignment Size = 100, Localized to 996 out of 1014 contigs )
rnd-1_family-555	Unknown	RepeatScout Family Size = 133, Final Multiple Alignment Size = 100, Localized to 996 out of 1014 contigs )
rnd-1_family-324	Unknown	RepeatScout Family Size = 225, Final Multiple Alignment Size = 100, Localized to 996 out of 1014 contigs )
rnd-1_family-647	Unknown	RepeatScout Family Size = 111, Final Multiple Alignment Size = 100, Localized to 996 out of 1014 contigs )
rnd-1_family-15	Unknown	RepeatScout Family Size = 1124, Final Multiple Alignment Size = 100, Localized to 996 out of 1014 contigs )
rnd-1_family-243	DNA/CMC-EnSpm	RepeatScout Family Size = 285, Final Multiple Alignment Size = 100, Localized to 996 out of 1014 contigs )
rnd-1_family-88	Unknown	RepeatScout Family Size = 532, Final Multiple Alignment Size = 100, Localized to 996 out of 1014 contigs )
rnd-1_family-456	Unknown	RepeatScout Family Size = 164, Final Multiple Alignment Size = 100, Localized to 996 out of 1014 contigs )
rnd-1_family-202	LINE/Penelope	RepeatScout Family Size = 329, Final Multiple Alignment Size = 100, Localized to 996 out of 1014 contigs )
rnd-1_family-371	Unknown	RepeatScout Family Size = 198, Final Multiple Alignment Size = 100, Localized to 996 out of 1014 contigs )
rnd-1_family-288	DNA/hAT-Ac	RepeatScout Family Size = 251, Final Multiple Alignment Size = 100, Localized to 996 out of 1014 contigs )
rnd-1_family-648	Unknown	RepeatScout Family Size = 111, Final Multiple Alignment Size = 100, Localized to 996 out of 1014 contigs )
rnd-1_family-134	Unknown	RepeatScout Family Size = 431, Final Multiple Alignment Size = 100, Localized to 996 out of 1014 contigs )
rnd-1_family-536	Unknown	RepeatScout Family Size = 139, Final Multiple Alignment Size = 100, Localized to 996 out of 1014 contigs )
rnd-1_family-29	Unknown	RepeatScout Family Size = 898, Final Multiple Alignment Size = 100, Localized to 996 out of 1014 contigs )
rnd-1_family-270	Unknown	RepeatScout Family Size = 261, Final Multiple Alignment Size = 100, Localized to 996 out of 1014 contigs )
rnd-1_family-503	Unknown	RepeatScout Family Size = 149, Final Multiple Alignment Size = 100, Localized to 996 out of 1014 contigs )
rnd-1_family-481	Unknown	RepeatScout Family Size = 155, Final Multiple Alignment Size = 100, Localized to 996 out of 1014 contigs )
rnd-1_family-383	Unknown	RepeatScout Family Size = 192, Final Multiple Alignment Size = 100, Localized to 996 out of 1014 contigs )
rnd-1_family-516	DNA/P	RepeatScout Family Size = 145, Final Multiple Alignment Size = 100, Localized to 996 out of 1014 contigs )
rnd-1_family-344	Unknown	RepeatScout Family Size = 215, Final Multiple Alignment Size = 100, Localized to 996 out of 1014 contigs )
rnd-1_family-425	Unknown	RepeatScout Family Size = 176, Final Multiple Alignment Size = 100, Localized to 996 out of 1014 contigs )
rnd-1_family-497	DNA/hAT-Ac	RepeatScout Family Size = 150, Final Multiple Alignment Size = 100, Localized to 996 out of 1014 contigs )
rnd-1_family-170	Unknown	RepeatScout Family Size = 376, Final Multiple Alignment Size = 100, Localized to 996 out of 1014 contigs )
rnd-1_family-305	Unknown	RepeatScout Family Size = 238, Final Multiple Alignment Size = 100, Localized to 996 out of 1014 contigs )
rnd-1_family-440	Unknown	RepeatScout Family Size = 171, Final Multiple Alignment Size = 100, Localized to 996 out of 1014 contigs )
rnd-1_family-195	Unknown	RepeatScout Family Size = 338, Final Multiple Alignment Size = 100, Localized to 996 out of 1014 contigs )
rnd-1_family-571	Unknown	RepeatScout Family Size = 129, Final Multiple Alignment Size = 100, Localized to 996 out of 1014 contigs )
rnd-1_family-126	DNA/Sola-1	RepeatScout Family Size = 455, Final Multiple Alignment Size = 100, Localized to 996 out of 1014 contigs )
rnd-1_family-11	Unknown	RepeatScout Family Size = 1293, Final Multiple Alignment Size = 100, Localized to 996 out of 1014 contigs )
rnd-1_family-278	LINE/CR1	RepeatScout Family Size = 256, Final Multiple Alignment Size = 100, Localized to 996 out of 1014 contigs )
rnd-1_family-683	Unknown	RepeatScout Family Size = 104, Final Multiple Alignment Size = 100, Localized to 996 out of 1014 contigs )
rnd-1_family-177	Unknown	RepeatScout Family Size = 365, Final Multiple Alignment Size = 100, Localized to 996 out of 1014 contigs )
rnd-1_family-340	LTR/Gypsy	RepeatScout Family Size = 216, Final Multiple Alignment Size = 100, Localized to 996 out of 1014 contigs )
rnd-1_family-432	Unknown	RepeatScout Family Size = 174, Final Multiple Alignment Size = 100, Localized to 996 out of 1014 contigs )
rnd-1_family-109	Unknown	RepeatScout Family Size = 480, Final Multiple Alignment Size = 100, Localized to 996 out of 1014 contigs )
rnd-1_family-628	Unknown	RepeatScout Family Size = 115, Final Multiple Alignment Size = 100, Localized to 996 out of 1014 contigs )
rnd-1_family-300	LINE/CR1	RepeatScout Family Size = 242, Final Multiple Alignment Size = 100, Localized to 996 out of 1014 contigs )
rnd-1_family-14	Unknown	RepeatScout Family Size = 1126, Final Multiple Alignment Size = 100, Localized to 996 out of 1014 contigs )
rnd-1_family-217	Unknown	RepeatScout Family Size = 313, Final Multiple Alignment Size = 100, Localized to 996 out of 1014 contigs )
rnd-1_family-127	Unknown	RepeatScout Family Size = 455, Final Multiple Alignment Size = 100, Localized to 996 out of 1014 contigs )
rnd-1_family-472	Unknown	RepeatScout Family Size = 158, Final Multiple Alignment Size = 100, Localized to 996 out of 1014 contigs )
rnd-1_family-178	LINE/CR1	RepeatScout Family Size = 365, Final Multiple Alignment Size = 100, Localized to 996 out of 1014 contigs )
rnd-1_family-364	LTR/Gypsy	RepeatScout Family Size = 202, Final Multiple Alignment Size = 100, Localized to 996 out of 1014 contigs )
rnd-1_family-428	Unknown	RepeatScout Family Size = 175, Final Multiple Alignment Size = 100, Localized to 996 out of 1014 contigs )
rnd-1_family-659	DNA/hAT-Ac	RepeatScout Family Size = 108, Final Multiple Alignment Size = 100, Localized to 996 out of 1014 contigs )
rnd-1_family-46	Unknown	RepeatScout Family Size = 704, Final Multiple Alignment Size = 100, Localized to 996 out of 1014 contigs )
rnd-1_family-491	Unknown	RepeatScout Family Size = 152, Final Multiple Alignment Size = 100, Localized to 996 out of 1014 contigs )
rnd-1_family-417	LINE/I	RepeatScout Family Size = 178, Final Multiple Alignment Size = 100, Localized to 996 out of 1014 contigs )
rnd-1_family-583	Unknown	RepeatScout Family Size = 126, Final Multiple Alignment Size = 100, Localized to 996 out of 1014 contigs )
rnd-1_family-221	Unknown	RepeatScout Family Size = 303, Final Multiple Alignment Size = 100, Localized to 996 out of 1014 contigs )
rnd-1_family-584	Unknown	RepeatScout Family Size = 126, Final Multiple Alignment Size = 100, Localized to 996 out of 1014 contigs )
rnd-1_family-656	Unknown	RepeatScout Family Size = 109, Final Multiple Alignment Size = 100, Localized to 996 out of 1014 contigs )
rnd-1_family-457	Unknown	RepeatScout Family Size = 164, Final Multiple Alignment Size = 100, Localized to 996 out of 1014 contigs )
rnd-1_family-564	Unknown	RepeatScout Family Size = 131, Final Multiple Alignment Size = 100, Localized to 996 out of 1014 contigs )
rnd-1_family-336	Unknown	RepeatScout Family Size = 219, Final Multiple Alignment Size = 100, Localized to 996 out of 1014 contigs )
rnd-1_family-39	Unknown	RepeatScout Family Size = 802, Final Multiple Alignment Size = 100, Localized to 996 out of 1014 contigs )
rnd-1_family-644	Unknown	RepeatScout Family Size = 112, Final Multiple Alignment Size = 100, Localized to 996 out of 1014 contigs )
rnd-1_family-244	Unknown	RepeatScout Family Size = 285, Final Multiple Alignment Size = 100, Localized to 996 out of 1014 contigs )
rnd-1_family-105	Unknown	RepeatScout Family Size = 485, Final Multiple Alignment Size = 100, Localized to 996 out of 1014 contigs )
rnd-1_family-103	Unknown	RepeatScout Family Size = 488, Final Multiple Alignment Size = 100, Localized to 996 out of 1014 contigs )
rnd-1_family-61	DNA/P	RepeatScout Family Size = 609, Final Multiple Alignment Size = 100, Localized to 996 out of 1014 contigs )
rnd-1_family-24	DNA/P	RepeatScout Family Size = 960, Final Multiple Alignment Size = 100, Localized to 996 out of 1014 contigs )
rnd-1_family-374	Unknown	RepeatScout Family Size = 195, Final Multiple Alignment Size = 100, Localized to 996 out of 1014 contigs )
rnd-1_family-67	DNA/MULE-MuDR	RepeatScout Family Size = 594, Final Multiple Alignment Size = 100, Localized to 996 out of 1014 contigs )
rnd-1_family-260	Unknown	RepeatScout Family Size = 268, Final Multiple Alignment Size = 100, Localized to 996 out of 1014 contigs )
rnd-1_family-619	Unknown	RepeatScout Family Size = 117, Final Multiple Alignment Size = 100, Localized to 996 out of 1014 contigs )
rnd-1_family-418	Unknown	RepeatScout Family Size = 178, Final Multiple Alignment Size = 100, Localized to 996 out of 1014 contigs )
rnd-1_family-527	Unknown	RepeatScout Family Size = 142, Final Multiple Alignment Size = 100, Localized to 996 out of 1014 contigs )
rnd-1_family-469	Unknown	RepeatScout Family Size = 159, Final Multiple Alignment Size = 100, Localized to 996 out of 1014 contigs )
rnd-1_family-93	SINE/tRNA-Deu	RepeatScout Family Size = 515, Final Multiple Alignment Size = 100, Localized to 996 out of 1014 contigs )
rnd-1_family-236	Unknown	RepeatScout Family Size = 289, Final Multiple Alignment Size = 100, Localized to 996 out of 1014 contigs )
rnd-1_family-183	Unknown	RepeatScout Family Size = 351, Final Multiple Alignment Size = 100, Localized to 996 out of 1014 contigs )
rnd-1_family-636	LINE/I	RepeatScout Family Size = 113, Final Multiple Alignment Size = 100, Localized to 996 out of 1014 contigs )
rnd-1_family-36	LTR/Gypsy	RepeatScout Family Size = 853, Final Multiple Alignment Size = 100, Localized to 996 out of 1014 contigs )
rnd-1_family-435	DNA/TcMar-Tc4	RepeatScout Family Size = 172, Final Multiple Alignment Size = 100, Localized to 996 out of 1014 contigs )
rnd-1_family-99	Unknown	RepeatScout Family Size = 501, Final Multiple Alignment Size = 100, Localized to 996 out of 1014 contigs )
rnd-1_family-645	Unknown	RepeatScout Family Size = 112, Final Multiple Alignment Size = 100, Localized to 996 out of 1014 contigs )
rnd-1_family-510	Unknown	RepeatScout Family Size = 147, Final Multiple Alignment Size = 100, Localized to 996 out of 1014 contigs )
rnd-1_family-87	Unknown	RepeatScout Family Size = 540, Final Multiple Alignment Size = 100, Localized to 996 out of 1014 contigs )
rnd-1_family-482	Unknown	RepeatScout Family Size = 155, Final Multiple Alignment Size = 100, Localized to 996 out of 1014 contigs )
rnd-1_family-673	DNA/CMC-EnSpm	RepeatScout Family Size = 106, Final Multiple Alignment Size = 100, Localized to 996 out of 1014 contigs )
rnd-1_family-602	Unknown	RepeatScout Family Size = 121, Final Multiple Alignment Size = 100, Localized to 996 out of 1014 contigs )
rnd-1_family-241	Unknown	RepeatScout Family Size = 287, Final Multiple Alignment Size = 100, Localized to 996 out of 1014 contigs )
rnd-1_family-419	Unknown	RepeatScout Family Size = 178, Final Multiple Alignment Size = 100, Localized to 996 out of 1014 contigs )
rnd-1_family-426	Unknown	RepeatScout Family Size = 176, Final Multiple Alignment Size = 100, Localized to 996 out of 1014 contigs )
rnd-1_family-116	Unknown	RepeatScout Family Size = 471, Final Multiple Alignment Size = 100, Localized to 996 out of 1014 contigs )
rnd-1_family-520	Unknown	RepeatScout Family Size = 144, Final Multiple Alignment Size = 100, Localized to 996 out of 1014 contigs )
rnd-1_family-674	DNA/hAT-Ac	RepeatScout Family Size = 106, Final Multiple Alignment Size = 100, Localized to 996 out of 1014 contigs )
rnd-1_family-629	DNA/MULE-MuDR	RepeatScout Family Size = 115, Final Multiple Alignment Size = 100, Localized to 996 out of 1014 contigs )
rnd-1_family-675	Unknown	RepeatScout Family Size = 106, Final Multiple Alignment Size = 100, Localized to 996 out of 1014 contigs )
rnd-1_family-122	Unknown	RepeatScout Family Size = 461, Final Multiple Alignment Size = 100, Localized to 996 out of 1014 contigs )
rnd-1_family-10	Unknown	RepeatScout Family Size = 1304, Final Multiple Alignment Size = 100, Localized to 996 out of 1014 contigs )
rnd-1_family-545	Unknown	RepeatScout Family Size = 136, Final Multiple Alignment Size = 100, Localized to 996 out of 1014 contigs )
rnd-1_family-617	Unknown	RepeatScout Family Size = 118, Final Multiple Alignment Size = 100, Localized to 996 out of 1014 contigs )
rnd-1_family-504	Unknown	RepeatScout Family Size = 149, Final Multiple Alignment Size = 100, Localized to 996 out of 1014 contigs )
rnd-1_family-112	Unknown	RepeatScout Family Size = 478, Final Multiple Alignment Size = 100, Localized to 996 out of 1014 contigs )
rnd-1_family-121	Unknown	RepeatScout Family Size = 463, Final Multiple Alignment Size = 100, Localized to 996 out of 1014 contigs )
rnd-1_family-80	Unknown	RepeatScout Family Size = 564, Final Multiple Alignment Size = 100, Localized to 996 out of 1014 contigs )
rnd-1_family-618	Unknown	RepeatScout Family Size = 118, Final Multiple Alignment Size = 100, Localized to 996 out of 1014 contigs )
rnd-1_family-128	Unknown	RepeatScout Family Size = 450, Final Multiple Alignment Size = 100, Localized to 996 out of 1014 contigs )
rnd-1_family-624	Unknown	RepeatScout Family Size = 116, Final Multiple Alignment Size = 100, Localized to 996 out of 1014 contigs )
rnd-1_family-252	Unknown	RepeatScout Family Size = 276, Final Multiple Alignment Size = 100, Localized to 996 out of 1014 contigs )
rnd-1_family-141	Unknown	RepeatScout Family Size = 418, Final Multiple Alignment Size = 100, Localized to 996 out of 1014 contigs )
rnd-1_family-652	DNA/hAT-Ac	RepeatScout Family Size = 110, Final Multiple Alignment Size = 100, Localized to 996 out of 1014 contigs )
rnd-1_family-218	Unknown	RepeatScout Family Size = 311, Final Multiple Alignment Size = 100, Localized to 996 out of 1014 contigs )
rnd-1_family-441	DNA/hAT-Ac	RepeatScout Family Size = 171, Final Multiple Alignment Size = 100, Localized to 996 out of 1014 contigs )
rnd-1_family-115	Unknown	RepeatScout Family Size = 475, Final Multiple Alignment Size = 100, Localized to 996 out of 1014 contigs )
rnd-1_family-86	Unknown	RepeatScout Family Size = 541, Final Multiple Alignment Size = 100, Localized to 996 out of 1014 contigs )
rnd-1_family-264	Unknown	RepeatScout Family Size = 264, Final Multiple Alignment Size = 100, Localized to 996 out of 1014 contigs )
rnd-1_family-378	Unknown	RepeatScout Family Size = 194, Final Multiple Alignment Size = 100, Localized to 996 out of 1014 contigs )
rnd-1_family-633	Unknown	RepeatScout Family Size = 114, Final Multiple Alignment Size = 100, Localized to 996 out of 1014 contigs )
rnd-1_family-552	Unknown	RepeatScout Family Size = 134, Final Multiple Alignment Size = 100, Localized to 996 out of 1014 contigs )
rnd-1_family-341	Unknown	RepeatScout Family Size = 216, Final Multiple Alignment Size = 100, Localized to 996 out of 1014 contigs )
rnd-1_family-320	Unknown	RepeatScout Family Size = 226, Final Multiple Alignment Size = 100, Localized to 996 out of 1014 contigs )
rnd-1_family-173	DNA/PIF-ISL2EU	RepeatScout Family Size = 370, Final Multiple Alignment Size = 100, Localized to 996 out of 1014 contigs )
rnd-1_family-597	DNA/hAT-Charlie	RepeatScout Family Size = 122, Final Multiple Alignment Size = 100, Localized to 996 out of 1014 contigs )
rnd-1_family-354	Unknown	RepeatScout Family Size = 211, Final Multiple Alignment Size = 100, Localized to 996 out of 1014 contigs )
rnd-1_family-562	Unknown	RepeatScout Family Size = 132, Final Multiple Alignment Size = 100, Localized to 996 out of 1014 contigs )
rnd-1_family-653	LINE/RTE-X	RepeatScout Family Size = 110, Final Multiple Alignment Size = 100, Localized to 996 out of 1014 contigs )
rnd-1_family-389	Unknown	RepeatScout Family Size = 190, Final Multiple Alignment Size = 100, Localized to 996 out of 1014 contigs )
rnd-1_family-40	Unknown	RepeatScout Family Size = 780, Final Multiple Alignment Size = 100, Localized to 996 out of 1014 contigs )
rnd-1_family-237	SINE/tRNA-L2	RepeatScout Family Size = 289, Final Multiple Alignment Size = 100, Localized to 996 out of 1014 contigs )
rnd-1_family-166	DNA/MULE-MuDR	RepeatScout Family Size = 384, Final Multiple Alignment Size = 100, Localized to 996 out of 1014 contigs )
rnd-1_family-436	LINE/I	RepeatScout Family Size = 172, Final Multiple Alignment Size = 100, Localized to 996 out of 1014 contigs )
rnd-1_family-592	Unknown	RepeatScout Family Size = 123, Final Multiple Alignment Size = 100, Localized to 996 out of 1014 contigs )
rnd-1_family-95	LINE/L2	RepeatScout Family Size = 514, Final Multiple Alignment Size = 100, Localized to 996 out of 1014 contigs )
rnd-1_family-192	Unknown	RepeatScout Family Size = 339, Final Multiple Alignment Size = 100, Localized to 996 out of 1014 contigs )
rnd-1_family-228	Unknown	RepeatScout Family Size = 299, Final Multiple Alignment Size = 100, Localized to 996 out of 1014 contigs )
rnd-1_family-649	Unknown	RepeatScout Family Size = 111, Final Multiple Alignment Size = 100, Localized to 996 out of 1014 contigs )
rnd-1_family-231	Unknown	RepeatScout Family Size = 297, Final Multiple Alignment Size = 100, Localized to 996 out of 1014 contigs )
rnd-1_family-330	Unknown	RepeatScout Family Size = 223, Final Multiple Alignment Size = 100, Localized to 996 out of 1014 contigs )
rnd-1_family-257	Unknown	RepeatScout Family Size = 269, Final Multiple Alignment Size = 100, Localized to 996 out of 1014 contigs )
rnd-1_family-610	Unknown	RepeatScout Family Size = 119, Final Multiple Alignment Size = 100, Localized to 996 out of 1014 contigs )
rnd-1_family-637	Unknown	RepeatScout Family Size = 113, Final Multiple Alignment Size = 100, Localized to 996 out of 1014 contigs )
rnd-1_family-646	Unknown	RepeatScout Family Size = 112, Final Multiple Alignment Size = 100, Localized to 996 out of 1014 contigs )
rnd-1_family-285	Unknown	RepeatScout Family Size = 252, Final Multiple Alignment Size = 100, Localized to 996 out of 1014 contigs )
rnd-1_family-437	Unknown	RepeatScout Family Size = 172, Final Multiple Alignment Size = 100, Localized to 996 out of 1014 contigs )
rnd-1_family-187	DNA/hAT-Ac	RepeatScout Family Size = 343, Final Multiple Alignment Size = 100, Localized to 996 out of 1014 contigs )
rnd-1_family-353	Unknown	RepeatScout Family Size = 212, Final Multiple Alignment Size = 100, Localized to 996 out of 1014 contigs )
rnd-1_family-321	Unknown	RepeatScout Family Size = 226, Final Multiple Alignment Size = 100, Localized to 996 out of 1014 contigs )
rnd-1_family-199	Unknown	RepeatScout Family Size = 333, Final Multiple Alignment Size = 100, Localized to 996 out of 1014 contigs )
rnd-1_family-605	Unknown	RepeatScout Family Size = 120, Final Multiple Alignment Size = 100, Localized to 996 out of 1014 contigs )
rnd-1_family-0	Unknown	RepeatScout Family Size = 6891, Final Multiple Alignment Size = 100, Localized to 996 out of 1014 contigs )
rnd-1_family-420	Unknown	RepeatScout Family Size = 178, Final Multiple Alignment Size = 100, Localized to 996 out of 1014 contigs )
rnd-1_family-557	tRNA	RepeatScout Family Size = 133, Final Multiple Alignment Size = 100, Localized to 996 out of 1014 contigs )
rnd-1_family-110	DNA/Sola-1	RepeatScout Family Size = 479, Final Multiple Alignment Size = 100, Localized to 996 out of 1014 contigs )
rnd-1_family-68	Unknown	RepeatScout Family Size = 594, Final Multiple Alignment Size = 100, Localized to 996 out of 1014 contigs )
rnd-1_family-245	Unknown	RepeatScout Family Size = 285, Final Multiple Alignment Size = 100, Localized to 996 out of 1014 contigs )
rnd-1_family-525	Unknown	RepeatScout Family Size = 143, Final Multiple Alignment Size = 100, Localized to 996 out of 1014 contigs )
rnd-1_family-538	Unknown	RepeatScout Family Size = 138, Final Multiple Alignment Size = 100, Localized to 996 out of 1014 contigs )
rnd-1_family-182	LINE/CR1	RepeatScout Family Size = 355, Final Multiple Alignment Size = 100, Localized to 996 out of 1014 contigs )
rnd-1_family-446	Unknown	RepeatScout Family Size = 170, Final Multiple Alignment Size = 100, Localized to 996 out of 1014 contigs )
rnd-1_family-679	Unknown	RepeatScout Family Size = 105, Final Multiple Alignment Size = 100, Localized to 996 out of 1014 contigs )
rnd-1_family-694	Unknown	RepeatScout Family Size = 100, Final Multiple Alignment Size = 100, Localized to 996 out of 1014 contigs )
rnd-1_family-30	Unknown	RepeatScout Family Size = 898, Final Multiple Alignment Size = 100, Localized to 996 out of 1014 contigs )
rnd-1_family-302	Unknown	RepeatScout Family Size = 241, Final Multiple Alignment Size = 100, Localized to 996 out of 1014 contigs )
rnd-1_family-442	Unknown	RepeatScout Family Size = 171, Final Multiple Alignment Size = 100, Localized to 996 out of 1014 contigs )
rnd-1_family-473	Unknown	RepeatScout Family Size = 158, Final Multiple Alignment Size = 100, Localized to 996 out of 1014 contigs )
rnd-1_family-234	Unknown	RepeatScout Family Size = 292, Final Multiple Alignment Size = 100, Localized to 996 out of 1014 contigs )
rnd-1_family-521	Unknown	RepeatScout Family Size = 144, Final Multiple Alignment Size = 100, Localized to 996 out of 1014 contigs )
rnd-1_family-193	Unknown	RepeatScout Family Size = 339, Final Multiple Alignment Size = 100, Localized to 996 out of 1014 contigs )
rnd-1_family-402	Unknown	RepeatScout Family Size = 185, Final Multiple Alignment Size = 100, Localized to 996 out of 1014 contigs )
rnd-1_family-558	Unknown	RepeatScout Family Size = 133, Final Multiple Alignment Size = 100, Localized to 996 out of 1014 contigs )
rnd-1_family-60	Unknown	RepeatScout Family Size = 615, Final Multiple Alignment Size = 100, Localized to 996 out of 1014 contigs )
rnd-1_family-684	Unknown	RepeatScout Family Size = 104, Final Multiple Alignment Size = 100, Localized to 996 out of 1014 contigs )
rnd-1_family-238	Unknown	RepeatScout Family Size = 289, Final Multiple Alignment Size = 100, Localized to 996 out of 1014 contigs )
rnd-1_family-200	Unknown	RepeatScout Family Size = 332, Final Multiple Alignment Size = 100, Localized to 996 out of 1014 contigs )
rnd-1_family-447	Unknown	RepeatScout Family Size = 170, Final Multiple Alignment Size = 100, Localized to 996 out of 1014 contigs )
rnd-1_family-33	Unknown	RepeatScout Family Size = 893, Final Multiple Alignment Size = 100, Localized to 996 out of 1014 contigs )
rnd-1_family-203	Unknown	RepeatScout Family Size = 329, Final Multiple Alignment Size = 100, Localized to 996 out of 1014 contigs )
rnd-1_family-676	Unknown	RepeatScout Family Size = 106, Final Multiple Alignment Size = 100, Localized to 996 out of 1014 contigs )
rnd-1_family-89	Unknown	RepeatScout Family Size = 523, Final Multiple Alignment Size = 100, Localized to 996 out of 1014 contigs )
rnd-1_family-630	Unknown	RepeatScout Family Size = 115, Final Multiple Alignment Size = 100, Localized to 996 out of 1014 contigs )
rnd-1_family-553	Unknown	RepeatScout Family Size = 134, Final Multiple Alignment Size = 100, Localized to 996 out of 1014 contigs )
rnd-1_family-308	Unknown	RepeatScout Family Size = 236, Final Multiple Alignment Size = 100, Localized to 996 out of 1014 contigs )
rnd-1_family-215	LTR/Gypsy	RepeatScout Family Size = 314, Final Multiple Alignment Size = 100, Localized to 996 out of 1014 contigs )
rnd-1_family-576	Unknown	RepeatScout Family Size = 128, Final Multiple Alignment Size = 100, Localized to 996 out of 1014 contigs )
rnd-1_family-572	Unknown	RepeatScout Family Size = 129, Final Multiple Alignment Size = 100, Localized to 996 out of 1014 contigs )
rnd-1_family-339	Unknown	RepeatScout Family Size = 217, Final Multiple Alignment Size = 100, Localized to 996 out of 1014 contigs )
rnd-1_family-4	Unknown	RepeatScout Family Size = 2032, Final Multiple Alignment Size = 100, Localized to 996 out of 1014 contigs )
rnd-1_family-214	Unknown	RepeatScout Family Size = 315, Final Multiple Alignment Size = 100, Localized to 996 out of 1014 contigs )
rnd-1_family-162	LINE/CR1	RepeatScout Family Size = 389, Final Multiple Alignment Size = 100, Localized to 996 out of 1014 contigs )
rnd-1_family-77	Unknown	RepeatScout Family Size = 569, Final Multiple Alignment Size = 100, Localized to 996 out of 1014 contigs )
rnd-1_family-73	Unknown	RepeatScout Family Size = 573, Final Multiple Alignment Size = 100, Localized to 996 out of 1014 contigs )
rnd-1_family-311	SINE/tRNA	RepeatScout Family Size = 233, Final Multiple Alignment Size = 100, Localized to 996 out of 1014 contigs )
rnd-1_family-511	DNA/hAT-Ac	RepeatScout Family Size = 147, Final Multiple Alignment Size = 100, Localized to 996 out of 1014 contigs )
rnd-1_family-185	Unknown	RepeatScout Family Size = 350, Final Multiple Alignment Size = 100, Localized to 996 out of 1014 contigs )
rnd-1_family-204	Unknown	RepeatScout Family Size = 328, Final Multiple Alignment Size = 100, Localized to 996 out of 1014 contigs )
rnd-1_family-394	Unknown	RepeatScout Family Size = 188, Final Multiple Alignment Size = 100, Localized to 996 out of 1014 contigs )
rnd-1_family-638	Unknown	RepeatScout Family Size = 113, Final Multiple Alignment Size = 100, Localized to 996 out of 1014 contigs )
rnd-1_family-696	Unknown	RepeatScout Family Size = 100, Final Multiple Alignment Size = 100, Localized to 996 out of 1014 contigs )
rnd-1_family-356	Unknown	RepeatScout Family Size = 208, Final Multiple Alignment Size = 100, Localized to 996 out of 1014 contigs )
rnd-1_family-102	Unknown	RepeatScout Family Size = 489, Final Multiple Alignment Size = 100, Localized to 996 out of 1014 contigs )
rnd-1_family-507	Unknown	RepeatScout Family Size = 148, Final Multiple Alignment Size = 100, Localized to 996 out of 1014 contigs )
rnd-1_family-51	Unknown	RepeatScout Family Size = 661, Final Multiple Alignment Size = 100, Localized to 996 out of 1014 contigs )
rnd-1_family-406	Unknown	RepeatScout Family Size = 183, Final Multiple Alignment Size = 100, Localized to 996 out of 1014 contigs )
rnd-1_family-365	LINE/CR1	RepeatScout Family Size = 202, Final Multiple Alignment Size = 100, Localized to 996 out of 1014 contigs )
rnd-1_family-548	Unknown	RepeatScout Family Size = 135, Final Multiple Alignment Size = 100, Localized to 996 out of 1014 contigs )
rnd-1_family-689	Unknown	RepeatScout Family Size = 102, Final Multiple Alignment Size = 100, Localized to 996 out of 1014 contigs )
rnd-1_family-611	Unknown	RepeatScout Family Size = 119, Final Multiple Alignment Size = 100, Localized to 996 out of 1014 contigs )
rnd-1_family-335	Unknown	RepeatScout Family Size = 221, Final Multiple Alignment Size = 100, Localized to 996 out of 1014 contigs )
rnd-1_family-606	Unknown	RepeatScout Family Size = 120, Final Multiple Alignment Size = 100, Localized to 996 out of 1014 contigs )
rnd-1_family-299	Unknown	RepeatScout Family Size = 243, Final Multiple Alignment Size = 100, Localized to 996 out of 1014 contigs )
rnd-1_family-197	Unknown	RepeatScout Family Size = 335, Final Multiple Alignment Size = 100, Localized to 996 out of 1014 contigs )
rnd-1_family-387	Unknown	RepeatScout Family Size = 191, Final Multiple Alignment Size = 100, Localized to 996 out of 1014 contigs )
rnd-1_family-657	Unknown	RepeatScout Family Size = 109, Final Multiple Alignment Size = 100, Localized to 996 out of 1014 contigs )
rnd-1_family-547	Unknown	RepeatScout Family Size = 136, Final Multiple Alignment Size = 100, Localized to 996 out of 1014 contigs )
rnd-1_family-625	Unknown	RepeatScout Family Size = 116, Final Multiple Alignment Size = 100, Localized to 996 out of 1014 contigs )
rnd-1_family-267	Unknown	RepeatScout Family Size = 262, Final Multiple Alignment Size = 100, Localized to 996 out of 1014 contigs )
rnd-1_family-349	DNA/hAT-Ac	RepeatScout Family Size = 213, Final Multiple Alignment Size = 100, Localized to 996 out of 1014 contigs )
rnd-1_family-70	Unknown	RepeatScout Family Size = 582, Final Multiple Alignment Size = 100, Localized to 996 out of 1014 contigs )
rnd-1_family-125	Unknown	RepeatScout Family Size = 459, Final Multiple Alignment Size = 100, Localized to 996 out of 1014 contigs )
rnd-1_family-315	Unknown	RepeatScout Family Size = 231, Final Multiple Alignment Size = 100, Localized to 996 out of 1014 contigs )
rnd-1_family-143	Unknown	RepeatScout Family Size = 416, Final Multiple Alignment Size = 100, Localized to 996 out of 1014 contigs )
rnd-1_family-145	Unknown	RepeatScout Family Size = 415, Final Multiple Alignment Size = 100, Localized to 996 out of 1014 contigs )
rnd-1_family-168	DNA/hAT-Ac	RepeatScout Family Size = 380, Final Multiple Alignment Size = 100, Localized to 996 out of 1014 contigs )
rnd-1_family-255	DNA/CMC-EnSpm	RepeatScout Family Size = 271, Final Multiple Alignment Size = 100, Localized to 996 out of 1014 contigs )
rnd-1_family-131	Unknown	RepeatScout Family Size = 439, Final Multiple Alignment Size = 100, Localized to 996 out of 1014 contigs )
rnd-1_family-698	Unknown	RepeatScout Family Size = 100, Final Multiple Alignment Size = 100, Localized to 996 out of 1014 contigs )
rnd-1_family-281	Unknown	RepeatScout Family Size = 255, Final Multiple Alignment Size = 100, Localized to 996 out of 1014 contigs )
rnd-1_family-176	Unknown	RepeatScout Family Size = 366, Final Multiple Alignment Size = 100, Localized to 996 out of 1014 contigs )
rnd-1_family-235	Unknown	RepeatScout Family Size = 290, Final Multiple Alignment Size = 100, Localized to 996 out of 1014 contigs )
rnd-1_family-574	LINE/CR1	RepeatScout Family Size = 129, Final Multiple Alignment Size = 100, Localized to 996 out of 1014 contigs )
rnd-1_family-239	DNA/hAT-Ac	RepeatScout Family Size = 289, Final Multiple Alignment Size = 100, Localized to 996 out of 1014 contigs )
rnd-1_family-18	Unknown	RepeatScout Family Size = 1038, Final Multiple Alignment Size = 100, Localized to 996 out of 1014 contigs )
rnd-1_family-479	Unknown	RepeatScout Family Size = 156, Final Multiple Alignment Size = 100, Localized to 996 out of 1014 contigs )
rnd-1_family-359	Unknown	RepeatScout Family Size = 207, Final Multiple Alignment Size = 100, Localized to 996 out of 1014 contigs )
rnd-1_family-118	LINE	RepeatScout Family Size = 466, Final Multiple Alignment Size = 100, Localized to 996 out of 1014 contigs )
rnd-1_family-337	DNA/TcMar-Tigger	RepeatScout Family Size = 218, Final Multiple Alignment Size = 100, Localized to 996 out of 1014 contigs )
rnd-1_family-322	Unknown	RepeatScout Family Size = 226, Final Multiple Alignment Size = 100, Localized to 996 out of 1014 contigs )
rnd-1_family-381	Unknown	RepeatScout Family Size = 193, Final Multiple Alignment Size = 100, Localized to 996 out of 1014 contigs )
rnd-1_family-186	Unknown	RepeatScout Family Size = 347, Final Multiple Alignment Size = 100, Localized to 996 out of 1014 contigs )
rnd-1_family-32	Unknown	RepeatScout Family Size = 895, Final Multiple Alignment Size = 100, Localized to 996 out of 1014 contigs )
rnd-1_family-475	Unknown	RepeatScout Family Size = 157, Final Multiple Alignment Size = 100, Localized to 996 out of 1014 contigs )
rnd-1_family-139	Unknown	RepeatScout Family Size = 421, Final Multiple Alignment Size = 100, Localized to 996 out of 1014 contigs )
rnd-1_family-75	Unknown	RepeatScout Family Size = 570, Final Multiple Alignment Size = 100, Localized to 996 out of 1014 contigs )
rnd-1_family-593	Unknown	RepeatScout Family Size = 123, Final Multiple Alignment Size = 100, Localized to 996 out of 1014 contigs )
rnd-1_family-639	DNA/hAT-Ac	RepeatScout Family Size = 113, Final Multiple Alignment Size = 100, Localized to 996 out of 1014 contigs )
rnd-1_family-155	Unknown	RepeatScout Family Size = 403, Final Multiple Alignment Size = 100, Localized to 996 out of 1014 contigs )
rnd-1_family-136	LTR/Gypsy	RepeatScout Family Size = 427, Final Multiple Alignment Size = 100, Localized to 996 out of 1014 contigs )
rnd-1_family-390	Unknown	RepeatScout Family Size = 190, Final Multiple Alignment Size = 100, Localized to 996 out of 1014 contigs )
rnd-1_family-261	Unknown	RepeatScout Family Size = 267, Final Multiple Alignment Size = 100, Localized to 996 out of 1014 contigs )
rnd-1_family-98	tRNA	RepeatScout Family Size = 502, Final Multiple Alignment Size = 100, Localized to 996 out of 1014 contigs )
rnd-1_family-265	Unknown	RepeatScout Family Size = 264, Final Multiple Alignment Size = 100, Localized to 996 out of 1014 contigs )
rnd-1_family-216	Unknown	RepeatScout Family Size = 314, Final Multiple Alignment Size = 100, Localized to 996 out of 1014 contigs )
rnd-1_family-404	Unknown	RepeatScout Family Size = 184, Final Multiple Alignment Size = 100, Localized to 996 out of 1014 contigs )
rnd-1_family-140	Unknown	RepeatScout Family Size = 421, Final Multiple Alignment Size = 100, Localized to 996 out of 1014 contigs )
rnd-1_family-132	Unknown	RepeatScout Family Size = 436, Final Multiple Alignment Size = 100, Localized to 996 out of 1014 contigs )
rnd-1_family-81	LINE/Penelope	RepeatScout Family Size = 564, Final Multiple Alignment Size = 100, Localized to 996 out of 1014 contigs )
rnd-1_family-219	Unknown	RepeatScout Family Size = 307, Final Multiple Alignment Size = 100, Localized to 996 out of 1014 contigs )
rnd-1_family-565	Unknown	RepeatScout Family Size = 131, Final Multiple Alignment Size = 100, Localized to 996 out of 1014 contigs )
rnd-1_family-429	Unknown	RepeatScout Family Size = 175, Final Multiple Alignment Size = 100, Localized to 996 out of 1014 contigs )
rnd-1_family-28	Unknown	RepeatScout Family Size = 917, Final Multiple Alignment Size = 100, Localized to 996 out of 1014 contigs )
rnd-1_family-454	Unknown	RepeatScout Family Size = 165, Final Multiple Alignment Size = 100, Localized to 996 out of 1014 contigs )
rnd-1_family-474	LINE/I	RepeatScout Family Size = 158, Final Multiple Alignment Size = 100, Localized to 996 out of 1014 contigs )
rnd-1_family-399	Unknown	RepeatScout Family Size = 186, Final Multiple Alignment Size = 100, Localized to 996 out of 1014 contigs )
rnd-1_family-262	Unknown	RepeatScout Family Size = 267, Final Multiple Alignment Size = 100, Localized to 996 out of 1014 contigs )
rnd-1_family-586	Unknown	RepeatScout Family Size = 125, Final Multiple Alignment Size = 100, Localized to 996 out of 1014 contigs )
rnd-1_family-453	Unknown	RepeatScout Family Size = 166, Final Multiple Alignment Size = 100, Localized to 996 out of 1014 contigs )
rnd-1_family-247	Unknown	RepeatScout Family Size = 282, Final Multiple Alignment Size = 100, Localized to 996 out of 1014 contigs )
rnd-1_family-594	Unknown	RepeatScout Family Size = 123, Final Multiple Alignment Size = 100, Localized to 996 out of 1014 contigs )
rnd-1_family-207	DNA/TcMar	RepeatScout Family Size = 323, Final Multiple Alignment Size = 100, Localized to 996 out of 1014 contigs )
rnd-1_family-119	Unknown	RepeatScout Family Size = 465, Final Multiple Alignment Size = 100, Localized to 996 out of 1014 contigs )
rnd-1_family-357	Unknown	RepeatScout Family Size = 208, Final Multiple Alignment Size = 100, Localized to 996 out of 1014 contigs )
rnd-1_family-27	Unknown	RepeatScout Family Size = 924, Final Multiple Alignment Size = 100, Localized to 996 out of 1014 contigs )
rnd-1_family-421	Unknown	RepeatScout Family Size = 178, Final Multiple Alignment Size = 100, Localized to 996 out of 1014 contigs )
rnd-1_family-293	Unknown	RepeatScout Family Size = 246, Final Multiple Alignment Size = 100, Localized to 996 out of 1014 contigs )
rnd-1_family-282	Unknown	RepeatScout Family Size = 254, Final Multiple Alignment Size = 100, Localized to 996 out of 1014 contigs )
rnd-1_family-667	Unknown	RepeatScout Family Size = 107, Final Multiple Alignment Size = 100, Localized to 996 out of 1014 contigs )
rnd-1_family-465	DNA/hAT-Ac	RepeatScout Family Size = 160, Final Multiple Alignment Size = 100, Localized to 996 out of 1014 contigs )
rnd-1_family-181	LTR/Gypsy	RepeatScout Family Size = 356, Final Multiple Alignment Size = 100, Localized to 996 out of 1014 contigs )
rnd-1_family-26	Unknown	RepeatScout Family Size = 947, Final Multiple Alignment Size = 100, Localized to 996 out of 1014 contigs )
rnd-1_family-83	Unknown	RepeatScout Family Size = 555, Final Multiple Alignment Size = 100, Localized to 996 out of 1014 contigs )
rnd-1_family-44	Unknown	RepeatScout Family Size = 736, Final Multiple Alignment Size = 100, Localized to 996 out of 1014 contigs )
rnd-1_family-229	Unknown	RepeatScout Family Size = 299, Final Multiple Alignment Size = 100, Localized to 996 out of 1014 contigs )
rnd-1_family-129	LTR/Gypsy	RepeatScout Family Size = 447, Final Multiple Alignment Size = 100, Localized to 996 out of 1014 contigs )
rnd-1_family-342	Unknown	RepeatScout Family Size = 216, Final Multiple Alignment Size = 100, Localized to 996 out of 1014 contigs )
rnd-1_family-167	LINE/Penelope	RepeatScout Family Size = 384, Final Multiple Alignment Size = 100, Localized to 996 out of 1014 contigs )
rnd-1_family-466	Unknown	RepeatScout Family Size = 160, Final Multiple Alignment Size = 100, Localized to 996 out of 1014 contigs )
rnd-1_family-124	Unknown	RepeatScout Family Size = 460, Final Multiple Alignment Size = 100, Localized to 996 out of 1014 contigs )
rnd-1_family-114	SINE/tRNA	RepeatScout Family Size = 476, Final Multiple Alignment Size = 100, Localized to 996 out of 1014 contigs )
rnd-1_family-146	Unknown	RepeatScout Family Size = 413, Final Multiple Alignment Size = 100, Localized to 996 out of 1014 contigs )
rnd-1_family-598	DNA/hAT-Ac	RepeatScout Family Size = 122, Final Multiple Alignment Size = 100, Localized to 996 out of 1014 contigs )
rnd-1_family-462	Unknown	RepeatScout Family Size = 161, Final Multiple Alignment Size = 100, Localized to 996 out of 1014 contigs )
rnd-1_family-368	Unknown	RepeatScout Family Size = 200, Final Multiple Alignment Size = 100, Localized to 996 out of 1014 contigs )
rnd-1_family-530	DNA/hAT-Ac	RepeatScout Family Size = 141, Final Multiple Alignment Size = 100, Localized to 996 out of 1014 contigs )
rnd-1_family-581	Unknown	RepeatScout Family Size = 127, Final Multiple Alignment Size = 100, Localized to 996 out of 1014 contigs )
rnd-1_family-159	Unknown	RepeatScout Family Size = 397, Final Multiple Alignment Size = 100, Localized to 996 out of 1014 contigs )
rnd-1_family-54	Unknown	RepeatScout Family Size = 638, Final Multiple Alignment Size = 100, Localized to 996 out of 1014 contigs )
rnd-1_family-350	DNA/hAT-Ac	RepeatScout Family Size = 213, Final Multiple Alignment Size = 100, Localized to 996 out of 1014 contigs )
rnd-1_family-575	LINE/CR1	RepeatScout Family Size = 129, Final Multiple Alignment Size = 100, Localized to 996 out of 1014 contigs )
rnd-1_family-163	Unknown	RepeatScout Family Size = 389, Final Multiple Alignment Size = 100, Localized to 996 out of 1014 contigs )
rnd-1_family-283	Unknown	RepeatScout Family Size = 254, Final Multiple Alignment Size = 100, Localized to 996 out of 1014 contigs )
rnd-1_family-640	Unknown	RepeatScout Family Size = 113, Final Multiple Alignment Size = 100, Localized to 996 out of 1014 contigs )
rnd-1_family-16	SINE/tRNA-Deu	RepeatScout Family Size = 1110, Final Multiple Alignment Size = 100, Localized to 996 out of 1014 contigs )
rnd-1_family-233	Unknown	RepeatScout Family Size = 294, Final Multiple Alignment Size = 100, Localized to 996 out of 1014 contigs )
rnd-1_family-161	Unknown	RepeatScout Family Size = 390, Final Multiple Alignment Size = 100, Localized to 996 out of 1014 contigs )
rnd-1_family-180	Unknown	RepeatScout Family Size = 357, Final Multiple Alignment Size = 100, Localized to 996 out of 1014 contigs )
rnd-1_family-449	Unknown	RepeatScout Family Size = 168, Final Multiple Alignment Size = 100, Localized to 996 out of 1014 contigs )
rnd-1_family-590	Unknown	RepeatScout Family Size = 124, Final Multiple Alignment Size = 100, Localized to 996 out of 1014 contigs )
rnd-1_family-641	Unknown	RepeatScout Family Size = 113, Final Multiple Alignment Size = 100, Localized to 996 out of 1014 contigs )
rnd-1_family-498	Unknown	RepeatScout Family Size = 150, Final Multiple Alignment Size = 100, Localized to 996 out of 1014 contigs )
rnd-1_family-361	Unknown	RepeatScout Family Size = 204, Final Multiple Alignment Size = 100, Localized to 996 out of 1014 contigs )
rnd-1_family-275	Unknown	RepeatScout Family Size = 259, Final Multiple Alignment Size = 100, Localized to 996 out of 1014 contigs )
rnd-1_family-459	Unknown	RepeatScout Family Size = 162, Final Multiple Alignment Size = 100, Localized to 996 out of 1014 contigs )
rnd-1_family-304	Unknown	RepeatScout Family Size = 240, Final Multiple Alignment Size = 100, Localized to 996 out of 1014 contigs )
rnd-1_family-332	DNA/PIF-Harbinger	RepeatScout Family Size = 223, Final Multiple Alignment Size = 100, Localized to 996 out of 1014 contigs )
rnd-1_family-210	Unknown	RepeatScout Family Size = 318, Final Multiple Alignment Size = 100, Localized to 996 out of 1014 contigs )
rnd-1_family-152	DNA/P	RepeatScout Family Size = 408, Final Multiple Alignment Size = 100, Localized to 996 out of 1014 contigs )
rnd-1_family-485	Unknown	RepeatScout Family Size = 154, Final Multiple Alignment Size = 100, Localized to 996 out of 1014 contigs )
rnd-1_family-290	Unknown	RepeatScout Family Size = 248, Final Multiple Alignment Size = 100, Localized to 996 out of 1014 contigs )
rnd-1_family-460	Unknown	RepeatScout Family Size = 162, Final Multiple Alignment Size = 100, Localized to 996 out of 1014 contigs )
rnd-1_family-42	Unknown	RepeatScout Family Size = 755, Final Multiple Alignment Size = 100, Localized to 996 out of 1014 contigs )
rnd-1_family-412	Unknown	RepeatScout Family Size = 179, Final Multiple Alignment Size = 100, Localized to 996 out of 1014 contigs )
rnd-1_family-467	Unknown	RepeatScout Family Size = 160, Final Multiple Alignment Size = 100, Localized to 996 out of 1014 contigs )
rnd-1_family-25	Unknown	RepeatScout Family Size = 953, Final Multiple Alignment Size = 100, Localized to 996 out of 1014 contigs )
rnd-1_family-135	LTR/Gypsy	RepeatScout Family Size = 430, Final Multiple Alignment Size = 100, Localized to 996 out of 1014 contigs )
rnd-1_family-512	Unknown	RepeatScout Family Size = 147, Final Multiple Alignment Size = 100, Localized to 996 out of 1014 contigs )
rnd-1_family-101	Unknown	RepeatScout Family Size = 490, Final Multiple Alignment Size = 100, Localized to 996 out of 1014 contigs )
rnd-1_family-528	DNA/PIF-Harbinger	RepeatScout Family Size = 142, Final Multiple Alignment Size = 100, Localized to 996 out of 1014 contigs )
rnd-1_family-154	Unknown	RepeatScout Family Size = 404, Final Multiple Alignment Size = 100, Localized to 996 out of 1014 contigs )
rnd-1_family-400	DNA/Sola-2	RepeatScout Family Size = 186, Final Multiple Alignment Size = 100, Localized to 996 out of 1014 contigs )
rnd-1_family-248	LINE/RTE-BovB	RepeatScout Family Size = 281, Final Multiple Alignment Size = 100, Localized to 996 out of 1014 contigs )
rnd-1_family-58	SINE/tRNA-Deu	RepeatScout Family Size = 621, Final Multiple Alignment Size = 100, Localized to 996 out of 1014 contigs )
rnd-1_family-662	Unknown	RepeatScout Family Size = 108, Final Multiple Alignment Size = 100, Localized to 996 out of 1014 contigs )
rnd-1_family-438	LINE/I	RepeatScout Family Size = 172, Final Multiple Alignment Size = 100, Localized to 996 out of 1014 contigs )
rnd-1_family-76	Unknown	RepeatScout Family Size = 570, Final Multiple Alignment Size = 100, Localized to 996 out of 1014 contigs )
rnd-1_family-362	Unknown	RepeatScout Family Size = 204, Final Multiple Alignment Size = 100, Localized to 996 out of 1014 contigs )
rnd-1_family-23	Unknown	RepeatScout Family Size = 961, Final Multiple Alignment Size = 100, Localized to 996 out of 1014 contigs )
rnd-1_family-668	Unknown	RepeatScout Family Size = 107, Final Multiple Alignment Size = 100, Localized to 996 out of 1014 contigs )
rnd-1_family-82	DNA/PIF-Harbinger	RepeatScout Family Size = 564, Final Multiple Alignment Size = 100, Localized to 996 out of 1014 contigs )
rnd-1_family-310	Unknown	RepeatScout Family Size = 234, Final Multiple Alignment Size = 100, Localized to 996 out of 1014 contigs )
rnd-1_family-595	Unknown	RepeatScout Family Size = 123, Final Multiple Alignment Size = 100, Localized to 996 out of 1014 contigs )
rnd-1_family-123	Unknown	RepeatScout Family Size = 461, Final Multiple Alignment Size = 100, Localized to 996 out of 1014 contigs )
rnd-1_family-254	LINE/Penelope	RepeatScout Family Size = 272, Final Multiple Alignment Size = 100, Localized to 996 out of 1014 contigs )
rnd-1_family-360	Unknown	RepeatScout Family Size = 206, Final Multiple Alignment Size = 100, Localized to 996 out of 1014 contigs )
rnd-1_family-621	DNA/hAT-Charlie	RepeatScout Family Size = 117, Final Multiple Alignment Size = 100, Localized to 996 out of 1014 contigs )
rnd-1_family-266	Unknown	RepeatScout Family Size = 264, Final Multiple Alignment Size = 100, Localized to 996 out of 1014 contigs )
rnd-1_family-519	DNA/hAT-Charlie	RepeatScout Family Size = 145, Final Multiple Alignment Size = 100, Localized to 996 out of 1014 contigs )
rnd-1_family-626	Unknown	RepeatScout Family Size = 116, Final Multiple Alignment Size = 100, Localized to 996 out of 1014 contigs )
rnd-1_family-450	Unknown	RepeatScout Family Size = 168, Final Multiple Alignment Size = 100, Localized to 996 out of 1014 contigs )
rnd-1_family-403	Unknown	RepeatScout Family Size = 185, Final Multiple Alignment Size = 100, Localized to 996 out of 1014 contigs )
rnd-1_family-347	Unknown	RepeatScout Family Size = 214, Final Multiple Alignment Size = 100, Localized to 996 out of 1014 contigs )
rnd-1_family-148	Unknown	RepeatScout Family Size = 412, Final Multiple Alignment Size = 100, Localized to 996 out of 1014 contigs )
rnd-1_family-294	Unknown	RepeatScout Family Size = 246, Final Multiple Alignment Size = 100, Localized to 996 out of 1014 contigs )
rnd-1_family-52	Unknown	RepeatScout Family Size = 654, Final Multiple Alignment Size = 100, Localized to 996 out of 1014 contigs )
rnd-1_family-379	Unknown	RepeatScout Family Size = 194, Final Multiple Alignment Size = 100, Localized to 996 out of 1014 contigs )
rnd-1_family-366	SINE/tRNA-Meta	RepeatScout Family Size = 201, Final Multiple Alignment Size = 100, Localized to 996 out of 1014 contigs )
rnd-1_family-468	Unknown	RepeatScout Family Size = 160, Final Multiple Alignment Size = 100, Localized to 996 out of 1014 contigs )
rnd-1_family-596	Unknown	RepeatScout Family Size = 123, Final Multiple Alignment Size = 100, Localized to 996 out of 1014 contigs )
rnd-1_family-316	Unknown	RepeatScout Family Size = 229, Final Multiple Alignment Size = 100, Localized to 996 out of 1014 contigs )
rnd-1_family-375	Unknown	RepeatScout Family Size = 195, Final Multiple Alignment Size = 100, Localized to 996 out of 1014 contigs )
rnd-1_family-372	Unknown	RepeatScout Family Size = 197, Final Multiple Alignment Size = 100, Localized to 996 out of 1014 contigs )
rnd-1_family-492	Unknown	RepeatScout Family Size = 152, Final Multiple Alignment Size = 100, Localized to 996 out of 1014 contigs )
rnd-1_family-577	Unknown	RepeatScout Family Size = 128, Final Multiple Alignment Size = 100, Localized to 996 out of 1014 contigs )
rnd-1_family-157	Unknown	RepeatScout Family Size = 400, Final Multiple Alignment Size = 100, Localized to 996 out of 1014 contigs )
rnd-1_family-317	LTR/Gypsy	RepeatScout Family Size = 229, Final Multiple Alignment Size = 100, Localized to 996 out of 1014 contigs )
rnd-1_family-69	Unknown	RepeatScout Family Size = 593, Final Multiple Alignment Size = 100, Localized to 996 out of 1014 contigs )
rnd-1_family-650	Unknown	RepeatScout Family Size = 111, Final Multiple Alignment Size = 100, Localized to 996 out of 1014 contigs )
rnd-1_family-171	Unknown	RepeatScout Family Size = 375, Final Multiple Alignment Size = 100, Localized to 996 out of 1014 contigs )
rnd-1_family-578	Unknown	RepeatScout Family Size = 128, Final Multiple Alignment Size = 100, Localized to 996 out of 1014 contigs )
rnd-1_family-699	Unknown	RepeatScout Family Size = 100, Final Multiple Alignment Size = 100, Localized to 996 out of 1014 contigs )
rnd-1_family-500	Unknown	RepeatScout Family Size = 150, Final Multiple Alignment Size = 100, Localized to 996 out of 1014 contigs )
rnd-1_family-9	LTR/Gypsy	RepeatScout Family Size = 1451, Final Multiple Alignment Size = 100, Localized to 996 out of 1014 contigs )
rnd-1_family-395	Unknown	RepeatScout Family Size = 188, Final Multiple Alignment Size = 100, Localized to 996 out of 1014 contigs )
rnd-1_family-153	Unknown	RepeatScout Family Size = 406, Final Multiple Alignment Size = 100, Localized to 996 out of 1014 contigs )
rnd-1_family-391	SINE/tRNA-L2	RepeatScout Family Size = 190, Final Multiple Alignment Size = 100, Localized to 996 out of 1014 contigs )
rnd-1_family-367	Unknown	RepeatScout Family Size = 201, Final Multiple Alignment Size = 100, Localized to 996 out of 1014 contigs )
rnd-1_family-501	Unknown	RepeatScout Family Size = 150, Final Multiple Alignment Size = 100, Localized to 996 out of 1014 contigs )
rnd-1_family-38	Unknown	RepeatScout Family Size = 828, Final Multiple Alignment Size = 100, Localized to 996 out of 1014 contigs )
rnd-1_family-385	DNA/TcMar-Tigger	RepeatScout Family Size = 192, Final Multiple Alignment Size = 100, Localized to 996 out of 1014 contigs )
rnd-1_family-582	DNA/hAT-Ac	RepeatScout Family Size = 127, Final Multiple Alignment Size = 100, Localized to 996 out of 1014 contigs )
rnd-1_family-56	DNA	RepeatScout Family Size = 631, Final Multiple Alignment Size = 100, Localized to 996 out of 1014 contigs )
rnd-1_family-272	LTR/Gypsy	RepeatScout Family Size = 261, Final Multiple Alignment Size = 100, Localized to 996 out of 1014 contigs )
rnd-1_family-327	LINE/CR1	RepeatScout Family Size = 224, Final Multiple Alignment Size = 100, Localized to 996 out of 1014 contigs )
rnd-1_family-21	Unknown	RepeatScout Family Size = 971, Final Multiple Alignment Size = 100, Localized to 996 out of 1014 contigs )
rnd-1_family-144	Unknown	RepeatScout Family Size = 416, Final Multiple Alignment Size = 100, Localized to 996 out of 1014 contigs )
rnd-1_family-79	Unknown	RepeatScout Family Size = 565, Final Multiple Alignment Size = 100, Localized to 996 out of 1014 contigs )
rnd-1_family-369	Unknown	RepeatScout Family Size = 199, Final Multiple Alignment Size = 100, Localized to 996 out of 1014 contigs )
rnd-1_family-658	Unknown	RepeatScout Family Size = 109, Final Multiple Alignment Size = 100, Localized to 996 out of 1014 contigs )
rnd-1_family-413	Unknown	RepeatScout Family Size = 179, Final Multiple Alignment Size = 100, Localized to 996 out of 1014 contigs )
rnd-1_family-268	Unknown	RepeatScout Family Size = 262, Final Multiple Alignment Size = 100, Localized to 996 out of 1014 contigs )
rnd-1_family-133	Unknown	RepeatScout Family Size = 435, Final Multiple Alignment Size = 100, Localized to 996 out of 1014 contigs )
rnd-1_family-634	Unknown	RepeatScout Family Size = 114, Final Multiple Alignment Size = 100, Localized to 996 out of 1014 contigs )
rnd-1_family-635	LINE/I	RepeatScout Family Size = 114, Final Multiple Alignment Size = 100, Localized to 996 out of 1014 contigs )
rnd-1_family-208	Unknown	RepeatScout Family Size = 322, Final Multiple Alignment Size = 100, Localized to 996 out of 1014 contigs )
rnd-1_family-227	DNA/hAT-Ac	RepeatScout Family Size = 300, Final Multiple Alignment Size = 100, Localized to 996 out of 1014 contigs )
rnd-1_family-476	LINE/CR1	RepeatScout Family Size = 157, Final Multiple Alignment Size = 100, Localized to 996 out of 1014 contigs )
rnd-1_family-156	DNA/hAT-Ac	RepeatScout Family Size = 401, Final Multiple Alignment Size = 100, Localized to 996 out of 1014 contigs )
rnd-1_family-627	Unknown	RepeatScout Family Size = 116, Final Multiple Alignment Size = 100, Localized to 996 out of 1014 contigs )
rnd-1_family-96	SINE/tRNA-L2	RepeatScout Family Size = 513, Final Multiple Alignment Size = 100, Localized to 996 out of 1014 contigs )
rnd-1_family-151	Unknown	RepeatScout Family Size = 409, Final Multiple Alignment Size = 100, Localized to 996 out of 1014 contigs )
rnd-1_family-92	Unknown	RepeatScout Family Size = 516, Final Multiple Alignment Size = 100, Localized to 996 out of 1014 contigs )
rnd-1_family-174	Unknown	RepeatScout Family Size = 370, Final Multiple Alignment Size = 100, Localized to 996 out of 1014 contigs )
rnd-1_family-53	Unknown	RepeatScout Family Size = 643, Final Multiple Alignment Size = 100, Localized to 996 out of 1014 contigs )
rnd-1_family-312	Unknown	RepeatScout Family Size = 233, Final Multiple Alignment Size = 100, Localized to 996 out of 1014 contigs )
rnd-1_family-513	DNA/PiggyBac-X	RepeatScout Family Size = 147, Final Multiple Alignment Size = 100, Localized to 996 out of 1014 contigs )
rnd-1_family-414	Unknown	RepeatScout Family Size = 179, Final Multiple Alignment Size = 100, Localized to 996 out of 1014 contigs )
rnd-1_family-147	DNA/Kolobok	RepeatScout Family Size = 413, Final Multiple Alignment Size = 100, Localized to 996 out of 1014 contigs )
rnd-1_family-175	Unknown	RepeatScout Family Size = 370, Final Multiple Alignment Size = 100, Localized to 996 out of 1014 contigs )
rnd-1_family-263	Unknown	RepeatScout Family Size = 266, Final Multiple Alignment Size = 100, Localized to 996 out of 1014 contigs )
rnd-1_family-424	Unknown	RepeatScout Family Size = 177, Final Multiple Alignment Size = 100, Localized to 996 out of 1014 contigs )
rnd-1_family-539	Unknown	RepeatScout Family Size = 138, Final Multiple Alignment Size = 100, Localized to 996 out of 1014 contigs )
rnd-1_family-309	Unknown	RepeatScout Family Size = 236, Final Multiple Alignment Size = 100, Localized to 996 out of 1014 contigs )
rnd-1_family-448	Unknown	RepeatScout Family Size = 169, Final Multiple Alignment Size = 100, Localized to 996 out of 1014 contigs )
rnd-1_family-222	DNA/hAT-Ac	RepeatScout Family Size = 303, Final Multiple Alignment Size = 100, Localized to 996 out of 1014 contigs )
rnd-1_family-323	Unknown	RepeatScout Family Size = 226, Final Multiple Alignment Size = 100, Localized to 996 out of 1014 contigs )
rnd-1_family-443	LTR/Gypsy	RepeatScout Family Size = 171, Final Multiple Alignment Size = 100, Localized to 996 out of 1014 contigs )
rnd-1_family-566	Unknown	RepeatScout Family Size = 131, Final Multiple Alignment Size = 100, Localized to 996 out of 1014 contigs )
rnd-1_family-318	Unknown	RepeatScout Family Size = 229, Final Multiple Alignment Size = 100, Localized to 996 out of 1014 contigs )
rnd-1_family-651	Unknown	RepeatScout Family Size = 111, Final Multiple Alignment Size = 100, Localized to 996 out of 1014 contigs )
rnd-1_family-107	Unknown	RepeatScout Family Size = 481, Final Multiple Alignment Size = 100, Localized to 996 out of 1014 contigs )
rnd-1_family-49	SINE/tRNA-Deu	RepeatScout Family Size = 690, Final Multiple Alignment Size = 100, Localized to 996 out of 1014 contigs )
rnd-1_family-514	Unknown	RepeatScout Family Size = 147, Final Multiple Alignment Size = 100, Localized to 996 out of 1014 contigs )
rnd-1_family-455	Unknown	RepeatScout Family Size = 165, Final Multiple Alignment Size = 100, Localized to 996 out of 1014 contigs )
rnd-1_family-191	Unknown	RepeatScout Family Size = 340, Final Multiple Alignment Size = 100, Localized to 996 out of 1014 contigs )
rnd-1_family-585	Unknown	RepeatScout Family Size = 126, Final Multiple Alignment Size = 100, Localized to 996 out of 1014 contigs )
rnd-1_family-284	Unknown	RepeatScout Family Size = 253, Final Multiple Alignment Size = 100, Localized to 996 out of 1014 contigs )
rnd-1_family-388	Unknown	RepeatScout Family Size = 191, Final Multiple Alignment Size = 100, Localized to 996 out of 1014 contigs )
rnd-1_family-307	LINE/Penelope	RepeatScout Family Size = 236, Final Multiple Alignment Size = 99, Localized to 996 out of 1014 contigs )
rnd-1_family-338	LINE/Penelope	RepeatScout Family Size = 217, Final Multiple Alignment Size = 99, Localized to 996 out of 1014 contigs )
rnd-1_family-314	Unknown	RepeatScout Family Size = 231, Final Multiple Alignment Size = 99, Localized to 996 out of 1014 contigs )
rnd-1_family-623	Unknown	RepeatScout Family Size = 116, Final Multiple Alignment Size = 99, Localized to 996 out of 1014 contigs )
rnd-1_family-463	LTR/Gypsy	RepeatScout Family Size = 160, Final Multiple Alignment Size = 99, Localized to 996 out of 1014 contigs )
rnd-1_family-370	LINE/CR1	RepeatScout Family Size = 198, Final Multiple Alignment Size = 99, Localized to 996 out of 1014 contigs )
rnd-1_family-313	DNA/hAT-Ac	RepeatScout Family Size = 232, Final Multiple Alignment Size = 99, Localized to 996 out of 1014 contigs )
rnd-1_family-329	Unknown	RepeatScout Family Size = 223, Final Multiple Alignment Size = 99, Localized to 996 out of 1014 contigs )
rnd-1_family-671	Unknown	RepeatScout Family Size = 106, Final Multiple Alignment Size = 99, Localized to 996 out of 1014 contigs )
rnd-1_family-431	Unknown	RepeatScout Family Size = 174, Final Multiple Alignment Size = 99, Localized to 996 out of 1014 contigs )
rnd-1_family-45	RC/Helitron	RepeatScout Family Size = 713, Final Multiple Alignment Size = 99, Localized to 996 out of 1014 contigs )
rnd-1_family-672	Unknown	RepeatScout Family Size = 106, Final Multiple Alignment Size = 99, Localized to 996 out of 1014 contigs )
rnd-1_family-556	DNA/hAT-Ac	RepeatScout Family Size = 133, Final Multiple Alignment Size = 99, Localized to 996 out of 1014 contigs )
rnd-1_family-427	Unknown	RepeatScout Family Size = 176, Final Multiple Alignment Size = 99, Localized to 996 out of 1014 contigs )
rnd-1_family-90	Unknown	RepeatScout Family Size = 518, Final Multiple Alignment Size = 99, Localized to 996 out of 1014 contigs )
rnd-1_family-700	LINE/CR1	RepeatScout Family Size = 99, Final Multiple Alignment Size = 99, Localized to 996 out of 1014 contigs )
rnd-1_family-224	Unknown	RepeatScout Family Size = 302, Final Multiple Alignment Size = 99, Localized to 996 out of 1014 contigs )
rnd-1_family-661	Unknown	RepeatScout Family Size = 108, Final Multiple Alignment Size = 99, Localized to 996 out of 1014 contigs )
rnd-1_family-666	Unknown	RepeatScout Family Size = 107, Final Multiple Alignment Size = 99, Localized to 996 out of 1014 contigs )
rnd-1_family-695	Unknown	RepeatScout Family Size = 100, Final Multiple Alignment Size = 99, Localized to 996 out of 1014 contigs )
rnd-1_family-546	LTR/Gypsy	RepeatScout Family Size = 136, Final Multiple Alignment Size = 99, Localized to 996 out of 1014 contigs )
rnd-1_family-688	Unknown	RepeatScout Family Size = 102, Final Multiple Alignment Size = 99, Localized to 996 out of 1014 contigs )
rnd-1_family-569	Unknown	RepeatScout Family Size = 130, Final Multiple Alignment Size = 99, Localized to 996 out of 1014 contigs )
rnd-1_family-303	LINE/Penelope	RepeatScout Family Size = 240, Final Multiple Alignment Size = 99, Localized to 996 out of 1014 contigs )
rnd-1_family-12	SINE/tRNA-Deu	RepeatScout Family Size = 1154, Final Multiple Alignment Size = 99, Localized to 996 out of 1014 contigs )
rnd-1_family-331	LINE/CR1	RepeatScout Family Size = 223, Final Multiple Alignment Size = 99, Localized to 996 out of 1014 contigs )
rnd-1_family-484	Unknown	RepeatScout Family Size = 154, Final Multiple Alignment Size = 99, Localized to 996 out of 1014 contigs )
rnd-1_family-499	LINE/Penelope	RepeatScout Family Size = 150, Final Multiple Alignment Size = 99, Localized to 996 out of 1014 contigs )
rnd-1_family-517	Unknown	RepeatScout Family Size = 145, Final Multiple Alignment Size = 99, Localized to 996 out of 1014 contigs )
rnd-1_family-62	Unknown	RepeatScout Family Size = 606, Final Multiple Alignment Size = 99, Localized to 996 out of 1014 contigs )
rnd-1_family-158	Unknown	RepeatScout Family Size = 399, Final Multiple Alignment Size = 99, Localized to 996 out of 1014 contigs )
rnd-1_family-213	Unknown	RepeatScout Family Size = 317, Final Multiple Alignment Size = 99, Localized to 996 out of 1014 contigs )
rnd-1_family-253	LINE/CR1	RepeatScout Family Size = 276, Final Multiple Alignment Size = 99, Localized to 996 out of 1014 contigs )
rnd-1_family-386	LINE/Penelope	RepeatScout Family Size = 192, Final Multiple Alignment Size = 99, Localized to 996 out of 1014 contigs )
rnd-1_family-276	Unknown	RepeatScout Family Size = 259, Final Multiple Alignment Size = 99, Localized to 996 out of 1014 contigs )
rnd-1_family-179	Unknown	RepeatScout Family Size = 358, Final Multiple Alignment Size = 99, Localized to 996 out of 1014 contigs )
rnd-1_family-701	Unknown	RepeatScout Family Size = 99, Final Multiple Alignment Size = 99, Localized to 996 out of 1014 contigs )
rnd-1_family-542	Unknown	RepeatScout Family Size = 137, Final Multiple Alignment Size = 98, Localized to 996 out of 1014 contigs )
rnd-1_family-306	LINE/Penelope	RepeatScout Family Size = 236, Final Multiple Alignment Size = 98, Localized to 996 out of 1014 contigs )
rnd-1_family-189	Unknown	RepeatScout Family Size = 341, Final Multiple Alignment Size = 98, Localized to 996 out of 1014 contigs )
rnd-1_family-273	Unknown	RepeatScout Family Size = 260, Final Multiple Alignment Size = 98, Localized to 996 out of 1014 contigs )
rnd-1_family-57	Unknown	RepeatScout Family Size = 626, Final Multiple Alignment Size = 98, Localized to 996 out of 1014 contigs )
rnd-1_family-279	LINE/Penelope	RepeatScout Family Size = 255, Final Multiple Alignment Size = 98, Localized to 996 out of 1014 contigs )
rnd-1_family-702	Unknown	RepeatScout Family Size = 98, Final Multiple Alignment Size = 98, Localized to 996 out of 1014 contigs )
rnd-1_family-382	Unknown	RepeatScout Family Size = 192, Final Multiple Alignment Size = 98, Localized to 996 out of 1014 contigs )
rnd-1_family-271	LINE/Penelope	RepeatScout Family Size = 261, Final Multiple Alignment Size = 98, Localized to 996 out of 1014 contigs )
rnd-1_family-346	DNA/MULE-MuDR	RepeatScout Family Size = 214, Final Multiple Alignment Size = 98, Localized to 996 out of 1014 contigs )
rnd-1_family-678	LINE/CR1	RepeatScout Family Size = 105, Final Multiple Alignment Size = 98, Localized to 996 out of 1014 contigs )
rnd-1_family-477	LINE/CR1	RepeatScout Family Size = 156, Final Multiple Alignment Size = 98, Localized to 996 out of 1014 contigs )
rnd-1_family-697	LTR/Gypsy	RepeatScout Family Size = 100, Final Multiple Alignment Size = 98, Localized to 996 out of 1014 contigs )
rnd-1_family-559	Unknown	RepeatScout Family Size = 133, Final Multiple Alignment Size = 98, Localized to 996 out of 1014 contigs )
rnd-1_family-494	Unknown	RepeatScout Family Size = 151, Final Multiple Alignment Size = 98, Localized to 996 out of 1014 contigs )
rnd-1_family-65	Unknown	RepeatScout Family Size = 600, Final Multiple Alignment Size = 98, Localized to 996 out of 1014 contigs )
rnd-1_family-526	Unknown	RepeatScout Family Size = 143, Final Multiple Alignment Size = 98, Localized to 996 out of 1014 contigs )
rnd-1_family-488	DNA/hAT-Ac	RepeatScout Family Size = 153, Final Multiple Alignment Size = 98, Localized to 996 out of 1014 contigs )
rnd-1_family-518	Unknown	RepeatScout Family Size = 145, Final Multiple Alignment Size = 98, Localized to 996 out of 1014 contigs )
rnd-1_family-531	LINE/CR1	RepeatScout Family Size = 141, Final Multiple Alignment Size = 98, Localized to 996 out of 1014 contigs )
rnd-1_family-704	Unknown	RepeatScout Family Size = 98, Final Multiple Alignment Size = 98, Localized to 996 out of 1014 contigs )
rnd-1_family-240	LINE/Penelope	RepeatScout Family Size = 288, Final Multiple Alignment Size = 98, Localized to 996 out of 1014 contigs )
rnd-1_family-2	Unknown	RepeatScout Family Size = 3879, Final Multiple Alignment Size = 97, Localized to 996 out of 1014 contigs )
rnd-1_family-690	DNA/PIF-Harbinger	RepeatScout Family Size = 101, Final Multiple Alignment Size = 97, Localized to 996 out of 1014 contigs )
rnd-1_family-682	Unknown	RepeatScout Family Size = 104, Final Multiple Alignment Size = 97, Localized to 996 out of 1014 contigs )
rnd-1_family-660	Unknown	RepeatScout Family Size = 108, Final Multiple Alignment Size = 97, Localized to 996 out of 1014 contigs )
rnd-1_family-452	DNA/hAT-Ac	RepeatScout Family Size = 167, Final Multiple Alignment Size = 97, Localized to 996 out of 1014 contigs )
rnd-1_family-703	Unknown	RepeatScout Family Size = 98, Final Multiple Alignment Size = 97, Localized to 996 out of 1014 contigs )
rnd-1_family-325	Unknown	RepeatScout Family Size = 225, Final Multiple Alignment Size = 97, Localized to 996 out of 1014 contigs )
rnd-1_family-411	Unknown	RepeatScout Family Size = 179, Final Multiple Alignment Size = 97, Localized to 996 out of 1014 contigs )
rnd-1_family-707	Unknown	RepeatScout Family Size = 97, Final Multiple Alignment Size = 97, Localized to 996 out of 1014 contigs )
rnd-1_family-709	Unknown	RepeatScout Family Size = 97, Final Multiple Alignment Size = 97, Localized to 996 out of 1014 contigs )
rnd-1_family-430	Unknown	RepeatScout Family Size = 175, Final Multiple Alignment Size = 97, Localized to 996 out of 1014 contigs )
rnd-1_family-78	Unknown	RepeatScout Family Size = 565, Final Multiple Alignment Size = 97, Localized to 996 out of 1014 contigs )
rnd-1_family-480	LINE/CR1	RepeatScout Family Size = 156, Final Multiple Alignment Size = 97, Localized to 996 out of 1014 contigs )
rnd-1_family-7	Unknown	RepeatScout Family Size = 1780, Final Multiple Alignment Size = 97, Localized to 996 out of 1014 contigs )
rnd-1_family-483	Unknown	RepeatScout Family Size = 155, Final Multiple Alignment Size = 97, Localized to 996 out of 1014 contigs )
rnd-1_family-487	Unknown	RepeatScout Family Size = 153, Final Multiple Alignment Size = 97, Localized to 996 out of 1014 contigs )
rnd-1_family-710	Unknown	RepeatScout Family Size = 97, Final Multiple Alignment Size = 97, Localized to 996 out of 1014 contigs )
rnd-1_family-205	Unknown	RepeatScout Family Size = 327, Final Multiple Alignment Size = 97, Localized to 996 out of 1014 contigs )
rnd-1_family-71	Unknown	RepeatScout Family Size = 582, Final Multiple Alignment Size = 97, Localized to 996 out of 1014 contigs )
rnd-1_family-408	Unknown	RepeatScout Family Size = 180, Final Multiple Alignment Size = 97, Localized to 996 out of 1014 contigs )
rnd-1_family-680	LINE/CR1	RepeatScout Family Size = 105, Final Multiple Alignment Size = 97, Localized to 996 out of 1014 contigs )
rnd-1_family-711	Unknown	RepeatScout Family Size = 96, Final Multiple Alignment Size = 96, Localized to 996 out of 1014 contigs )
rnd-1_family-17	SINE/tRNA-Deu	RepeatScout Family Size = 1070, Final Multiple Alignment Size = 96, Localized to 996 out of 1014 contigs )
rnd-1_family-712	Unknown	RepeatScout Family Size = 96, Final Multiple Alignment Size = 96, Localized to 996 out of 1014 contigs )
rnd-1_family-706	LINE/RTE-X	RepeatScout Family Size = 97, Final Multiple Alignment Size = 96, Localized to 996 out of 1014 contigs )
rnd-1_family-713	Unknown	RepeatScout Family Size = 96, Final Multiple Alignment Size = 96, Localized to 996 out of 1014 contigs )
rnd-1_family-292	Unknown	RepeatScout Family Size = 246, Final Multiple Alignment Size = 96, Localized to 996 out of 1014 contigs )
rnd-1_family-172	Unknown	RepeatScout Family Size = 373, Final Multiple Alignment Size = 96, Localized to 996 out of 1014 contigs )
rnd-1_family-246	LINE/Penelope	RepeatScout Family Size = 284, Final Multiple Alignment Size = 96, Localized to 996 out of 1014 contigs )
rnd-1_family-693	LINE/Penelope	RepeatScout Family Size = 100, Final Multiple Alignment Size = 96, Localized to 996 out of 1014 contigs )
rnd-1_family-160	Unknown	RepeatScout Family Size = 394, Final Multiple Alignment Size = 96, Localized to 996 out of 1014 contigs )
rnd-1_family-188	Unknown	RepeatScout Family Size = 342, Final Multiple Alignment Size = 96, Localized to 996 out of 1014 contigs )
rnd-1_family-714	Unknown	RepeatScout Family Size = 96, Final Multiple Alignment Size = 96, Localized to 996 out of 1014 contigs )
rnd-1_family-478	LINE/Penelope	RepeatScout Family Size = 156, Final Multiple Alignment Size = 96, Localized to 996 out of 1014 contigs )
rnd-1_family-461	LINE/Penelope	RepeatScout Family Size = 161, Final Multiple Alignment Size = 96, Localized to 996 out of 1014 contigs )
rnd-1_family-715	Unknown	RepeatScout Family Size = 96, Final Multiple Alignment Size = 96, Localized to 996 out of 1014 contigs )
rnd-1_family-396	LTR/Pao	RepeatScout Family Size = 187, Final Multiple Alignment Size = 96, Localized to 996 out of 1014 contigs )
rnd-1_family-549	Unknown	RepeatScout Family Size = 135, Final Multiple Alignment Size = 96, Localized to 996 out of 1014 contigs )
rnd-1_family-716	Unknown	RepeatScout Family Size = 96, Final Multiple Alignment Size = 96, Localized to 996 out of 1014 contigs )
rnd-1_family-471	Unknown	RepeatScout Family Size = 159, Final Multiple Alignment Size = 96, Localized to 996 out of 1014 contigs )
rnd-1_family-717	Unknown	RepeatScout Family Size = 95, Final Multiple Alignment Size = 95, Localized to 996 out of 1014 contigs )
rnd-1_family-705	LTR/Gypsy	RepeatScout Family Size = 97, Final Multiple Alignment Size = 95, Localized to 996 out of 1014 contigs )
rnd-1_family-280	LINE/Penelope	RepeatScout Family Size = 255, Final Multiple Alignment Size = 95, Localized to 996 out of 1014 contigs )
rnd-1_family-198	DNA/CMC-EnSpm	RepeatScout Family Size = 333, Final Multiple Alignment Size = 95, Localized to 996 out of 1014 contigs )
rnd-1_family-718	Unknown	RepeatScout Family Size = 95, Final Multiple Alignment Size = 95, Localized to 996 out of 1014 contigs )
rnd-1_family-439	LINE/CR1	RepeatScout Family Size = 172, Final Multiple Alignment Size = 95, Localized to 996 out of 1014 contigs )
rnd-1_family-719	Unknown	RepeatScout Family Size = 94, Final Multiple Alignment Size = 94, Localized to 996 out of 1014 contigs )
rnd-1_family-720	Unknown	RepeatScout Family Size = 94, Final Multiple Alignment Size = 94, Localized to 996 out of 1014 contigs )
rnd-1_family-355	LINE/Penelope	RepeatScout Family Size = 210, Final Multiple Alignment Size = 94, Localized to 996 out of 1014 contigs )
rnd-1_family-722	Unknown	RepeatScout Family Size = 94, Final Multiple Alignment Size = 94, Localized to 996 out of 1014 contigs )
rnd-1_family-723	Unknown	RepeatScout Family Size = 94, Final Multiple Alignment Size = 94, Localized to 996 out of 1014 contigs )
rnd-1_family-603	Unknown	RepeatScout Family Size = 121, Final Multiple Alignment Size = 94, Localized to 996 out of 1014 contigs )
rnd-1_family-724	Unknown	RepeatScout Family Size = 94, Final Multiple Alignment Size = 94, Localized to 996 out of 1014 contigs )
rnd-1_family-708	Unknown	RepeatScout Family Size = 97, Final Multiple Alignment Size = 94, Localized to 996 out of 1014 contigs )
rnd-1_family-725	Unknown	RepeatScout Family Size = 94, Final Multiple Alignment Size = 94, Localized to 996 out of 1014 contigs )
rnd-1_family-620	Unknown	RepeatScout Family Size = 117, Final Multiple Alignment Size = 94, Localized to 996 out of 1014 contigs )
rnd-1_family-726	LINE/I	RepeatScout Family Size = 94, Final Multiple Alignment Size = 94, Localized to 996 out of 1014 contigs )
rnd-1_family-727	Unknown	RepeatScout Family Size = 93, Final Multiple Alignment Size = 93, Localized to 996 out of 1014 contigs )
rnd-1_family-728	Unknown	RepeatScout Family Size = 93, Final Multiple Alignment Size = 93, Localized to 996 out of 1014 contigs )
rnd-1_family-729	Unknown	RepeatScout Family Size = 93, Final Multiple Alignment Size = 93, Localized to 996 out of 1014 contigs )
rnd-1_family-407	LINE/Penelope	RepeatScout Family Size = 180, Final Multiple Alignment Size = 93, Localized to 996 out of 1014 contigs )
rnd-1_family-730	Unknown	RepeatScout Family Size = 93, Final Multiple Alignment Size = 93, Localized to 996 out of 1014 contigs )
rnd-1_family-48	LINE/CR1	RepeatScout Family Size = 699, Final Multiple Alignment Size = 93, Localized to 996 out of 1014 contigs )
rnd-1_family-731	Unknown	RepeatScout Family Size = 93, Final Multiple Alignment Size = 93, Localized to 996 out of 1014 contigs )
rnd-1_family-732	Unknown	RepeatScout Family Size = 93, Final Multiple Alignment Size = 93, Localized to 996 out of 1014 contigs )
rnd-1_family-568	LTR/Gypsy	RepeatScout Family Size = 130, Final Multiple Alignment Size = 92, Localized to 996 out of 1014 contigs )
rnd-1_family-733	Unknown	RepeatScout Family Size = 92, Final Multiple Alignment Size = 92, Localized to 996 out of 1014 contigs )
rnd-1_family-734	Unknown	RepeatScout Family Size = 92, Final Multiple Alignment Size = 92, Localized to 996 out of 1014 contigs )
rnd-1_family-384	LINE/Penelope	RepeatScout Family Size = 192, Final Multiple Alignment Size = 92, Localized to 996 out of 1014 contigs )
rnd-1_family-358	Unknown	RepeatScout Family Size = 208, Final Multiple Alignment Size = 92, Localized to 996 out of 1014 contigs )
rnd-1_family-735	Unknown	RepeatScout Family Size = 92, Final Multiple Alignment Size = 92, Localized to 996 out of 1014 contigs )
rnd-1_family-736	Unknown	RepeatScout Family Size = 92, Final Multiple Alignment Size = 92, Localized to 996 out of 1014 contigs )
rnd-1_family-508	LTR/Gypsy	RepeatScout Family Size = 148, Final Multiple Alignment Size = 92, Localized to 996 out of 1014 contigs )
rnd-1_family-737	DNA/hAT-Ac	RepeatScout Family Size = 92, Final Multiple Alignment Size = 92, Localized to 996 out of 1014 contigs )
rnd-1_family-600	Unknown	RepeatScout Family Size = 121, Final Multiple Alignment Size = 91, Localized to 996 out of 1014 contigs )
rnd-1_family-445	LINE/CR1	RepeatScout Family Size = 170, Final Multiple Alignment Size = 91, Localized to 996 out of 1014 contigs )
rnd-1_family-524	LINE/Penelope	RepeatScout Family Size = 143, Final Multiple Alignment Size = 91, Localized to 996 out of 1014 contigs )
rnd-1_family-739	Unknown	RepeatScout Family Size = 91, Final Multiple Alignment Size = 91, Localized to 996 out of 1014 contigs )
rnd-1_family-741	Unknown	RepeatScout Family Size = 91, Final Multiple Alignment Size = 91, Localized to 996 out of 1014 contigs )
rnd-1_family-742	Unknown	RepeatScout Family Size = 91, Final Multiple Alignment Size = 91, Localized to 996 out of 1014 contigs )
rnd-1_family-738	LINE/I	RepeatScout Family Size = 91, Final Multiple Alignment Size = 90, Localized to 996 out of 1014 contigs )
rnd-1_family-744	Unknown	RepeatScout Family Size = 90, Final Multiple Alignment Size = 90, Localized to 996 out of 1014 contigs )
rnd-1_family-745	Unknown	RepeatScout Family Size = 90, Final Multiple Alignment Size = 90, Localized to 996 out of 1014 contigs )
rnd-1_family-746	Unknown	RepeatScout Family Size = 90, Final Multiple Alignment Size = 90, Localized to 996 out of 1014 contigs )
rnd-1_family-591	Unknown	RepeatScout Family Size = 123, Final Multiple Alignment Size = 90, Localized to 996 out of 1014 contigs )
rnd-1_family-747	LTR/Pao	RepeatScout Family Size = 90, Final Multiple Alignment Size = 90, Localized to 996 out of 1014 contigs )
rnd-1_family-573	Unknown	RepeatScout Family Size = 129, Final Multiple Alignment Size = 90, Localized to 996 out of 1014 contigs )
rnd-1_family-748	Unknown	RepeatScout Family Size = 90, Final Multiple Alignment Size = 90, Localized to 996 out of 1014 contigs )
rnd-1_family-750	Simple_repeat	RepeatScout Family Size = 90, Final Multiple Alignment Size = 90, Localized to 996 out of 1014 contigs )
rnd-1_family-20	Unknown	RepeatScout Family Size = 975, Final Multiple Alignment Size = 90, Localized to 996 out of 1014 contigs )
rnd-1_family-751	Unknown	RepeatScout Family Size = 90, Final Multiple Alignment Size = 90, Localized to 996 out of 1014 contigs )
rnd-1_family-752	Unknown	RepeatScout Family Size = 90, Final Multiple Alignment Size = 90, Localized to 996 out of 1014 contigs )
rnd-1_family-743	LINE/I	RepeatScout Family Size = 90, Final Multiple Alignment Size = 89, Localized to 996 out of 1014 contigs )
rnd-1_family-753	Unknown	RepeatScout Family Size = 89, Final Multiple Alignment Size = 89, Localized to 996 out of 1014 contigs )
rnd-1_family-754	Unknown	RepeatScout Family Size = 89, Final Multiple Alignment Size = 89, Localized to 996 out of 1014 contigs )
rnd-1_family-489	Unknown	RepeatScout Family Size = 152, Final Multiple Alignment Size = 89, Localized to 996 out of 1014 contigs )
rnd-1_family-755	Unknown	RepeatScout Family Size = 89, Final Multiple Alignment Size = 89, Localized to 996 out of 1014 contigs )
rnd-1_family-756	Unknown	RepeatScout Family Size = 89, Final Multiple Alignment Size = 89, Localized to 996 out of 1014 contigs )
rnd-1_family-721	LINE/CR1	RepeatScout Family Size = 94, Final Multiple Alignment Size = 89, Localized to 996 out of 1014 contigs )
rnd-1_family-757	LINE/I	RepeatScout Family Size = 89, Final Multiple Alignment Size = 89, Localized to 996 out of 1014 contigs )
rnd-1_family-758	Unknown	RepeatScout Family Size = 89, Final Multiple Alignment Size = 89, Localized to 996 out of 1014 contigs )
rnd-1_family-759	Unknown	RepeatScout Family Size = 89, Final Multiple Alignment Size = 89, Localized to 996 out of 1014 contigs )
rnd-1_family-8	Unknown	RepeatScout Family Size = 1768, Final Multiple Alignment Size = 89, Localized to 996 out of 1014 contigs )
rnd-1_family-589	LINE/Penelope	RepeatScout Family Size = 124, Final Multiple Alignment Size = 89, Localized to 996 out of 1014 contigs )
rnd-1_family-760	Unknown	RepeatScout Family Size = 89, Final Multiple Alignment Size = 89, Localized to 996 out of 1014 contigs )
rnd-1_family-434	Unknown	RepeatScout Family Size = 173, Final Multiple Alignment Size = 89, Localized to 996 out of 1014 contigs )
rnd-1_family-761	Unknown	RepeatScout Family Size = 89, Final Multiple Alignment Size = 89, Localized to 996 out of 1014 contigs )
rnd-1_family-692	Unknown	RepeatScout Family Size = 101, Final Multiple Alignment Size = 89, Localized to 996 out of 1014 contigs )
rnd-1_family-470	Unknown	RepeatScout Family Size = 159, Final Multiple Alignment Size = 89, Localized to 996 out of 1014 contigs )
rnd-1_family-570	LINE/L2	RepeatScout Family Size = 130, Final Multiple Alignment Size = 89, Localized to 996 out of 1014 contigs )
rnd-1_family-604	Unknown	RepeatScout Family Size = 121, Final Multiple Alignment Size = 89, Localized to 996 out of 1014 contigs )
rnd-1_family-762	LINE/Penelope	RepeatScout Family Size = 88, Final Multiple Alignment Size = 88, Localized to 996 out of 1014 contigs )
rnd-1_family-763	Unknown	RepeatScout Family Size = 88, Final Multiple Alignment Size = 88, Localized to 996 out of 1014 contigs )
rnd-1_family-765	Unknown	RepeatScout Family Size = 88, Final Multiple Alignment Size = 88, Localized to 996 out of 1014 contigs )
rnd-1_family-766	Unknown	RepeatScout Family Size = 88, Final Multiple Alignment Size = 88, Localized to 996 out of 1014 contigs )
rnd-1_family-767	Unknown	RepeatScout Family Size = 88, Final Multiple Alignment Size = 88, Localized to 996 out of 1014 contigs )
rnd-1_family-740	LINE/I	RepeatScout Family Size = 91, Final Multiple Alignment Size = 88, Localized to 996 out of 1014 contigs )
rnd-1_family-768	DNA/hAT-Tip100	RepeatScout Family Size = 87, Final Multiple Alignment Size = 87, Localized to 996 out of 1014 contigs )
rnd-1_family-769	Unknown	RepeatScout Family Size = 87, Final Multiple Alignment Size = 87, Localized to 996 out of 1014 contigs )
rnd-1_family-771	Unknown	RepeatScout Family Size = 87, Final Multiple Alignment Size = 87, Localized to 996 out of 1014 contigs )
rnd-1_family-612	Unknown	RepeatScout Family Size = 119, Final Multiple Alignment Size = 87, Localized to 996 out of 1014 contigs )
rnd-1_family-749	LINE/I	RepeatScout Family Size = 90, Final Multiple Alignment Size = 87, Localized to 996 out of 1014 contigs )
rnd-1_family-774	Unknown	RepeatScout Family Size = 87, Final Multiple Alignment Size = 87, Localized to 996 out of 1014 contigs )
rnd-1_family-775	Unknown	RepeatScout Family Size = 86, Final Multiple Alignment Size = 86, Localized to 996 out of 1014 contigs )
rnd-1_family-776	Unknown	RepeatScout Family Size = 86, Final Multiple Alignment Size = 86, Localized to 996 out of 1014 contigs )
rnd-1_family-764	DNA/TcMar-Pogo	RepeatScout Family Size = 88, Final Multiple Alignment Size = 86, Localized to 996 out of 1014 contigs )
rnd-1_family-778	Unknown	RepeatScout Family Size = 86, Final Multiple Alignment Size = 86, Localized to 996 out of 1014 contigs )
rnd-1_family-779	DNA/hAT-Ac	RepeatScout Family Size = 86, Final Multiple Alignment Size = 86, Localized to 996 out of 1014 contigs )
rnd-1_family-345	Unknown	RepeatScout Family Size = 214, Final Multiple Alignment Size = 86, Localized to 996 out of 1014 contigs )
rnd-1_family-780	Unknown	RepeatScout Family Size = 86, Final Multiple Alignment Size = 86, Localized to 996 out of 1014 contigs )
rnd-1_family-782	Unknown	RepeatScout Family Size = 86, Final Multiple Alignment Size = 86, Localized to 996 out of 1014 contigs )
rnd-1_family-783	Unknown	RepeatScout Family Size = 86, Final Multiple Alignment Size = 86, Localized to 996 out of 1014 contigs )
rnd-1_family-777	LINE/I	RepeatScout Family Size = 86, Final Multiple Alignment Size = 85, Localized to 996 out of 1014 contigs )
rnd-1_family-784	Unknown	RepeatScout Family Size = 85, Final Multiple Alignment Size = 85, Localized to 996 out of 1014 contigs )
rnd-1_family-785	Unknown	RepeatScout Family Size = 85, Final Multiple Alignment Size = 85, Localized to 996 out of 1014 contigs )
rnd-1_family-786	Unknown	RepeatScout Family Size = 85, Final Multiple Alignment Size = 85, Localized to 996 out of 1014 contigs )
rnd-1_family-787	Unknown	RepeatScout Family Size = 85, Final Multiple Alignment Size = 85, Localized to 996 out of 1014 contigs )
rnd-1_family-788	Unknown	RepeatScout Family Size = 85, Final Multiple Alignment Size = 85, Localized to 996 out of 1014 contigs )
rnd-1_family-781	Unknown	RepeatScout Family Size = 86, Final Multiple Alignment Size = 85, Localized to 996 out of 1014 contigs )
rnd-1_family-789	Unknown	RepeatScout Family Size = 85, Final Multiple Alignment Size = 85, Localized to 996 out of 1014 contigs )
rnd-1_family-790	Unknown	RepeatScout Family Size = 85, Final Multiple Alignment Size = 85, Localized to 996 out of 1014 contigs )
rnd-1_family-773	LINE/CR1	RepeatScout Family Size = 87, Final Multiple Alignment Size = 85, Localized to 996 out of 1014 contigs )
rnd-1_family-333	LINE/Penelope	RepeatScout Family Size = 222, Final Multiple Alignment Size = 85, Localized to 996 out of 1014 contigs )
rnd-1_family-792	Unknown	RepeatScout Family Size = 84, Final Multiple Alignment Size = 84, Localized to 996 out of 1014 contigs )
rnd-1_family-793	Unknown	RepeatScout Family Size = 84, Final Multiple Alignment Size = 84, Localized to 996 out of 1014 contigs )
rnd-1_family-795	Unknown	RepeatScout Family Size = 84, Final Multiple Alignment Size = 84, Localized to 996 out of 1014 contigs )
rnd-1_family-796	Unknown	RepeatScout Family Size = 84, Final Multiple Alignment Size = 84, Localized to 996 out of 1014 contigs )
rnd-1_family-797	Unknown	RepeatScout Family Size = 84, Final Multiple Alignment Size = 84, Localized to 996 out of 1014 contigs )
rnd-1_family-791	LINE/L1	RepeatScout Family Size = 85, Final Multiple Alignment Size = 84, Localized to 996 out of 1014 contigs )
rnd-1_family-798	Unknown	RepeatScout Family Size = 84, Final Multiple Alignment Size = 84, Localized to 996 out of 1014 contigs )
rnd-1_family-799	LINE/L1	RepeatScout Family Size = 84, Final Multiple Alignment Size = 84, Localized to 996 out of 1014 contigs )
rnd-1_family-794	Unknown	RepeatScout Family Size = 84, Final Multiple Alignment Size = 83, Localized to 996 out of 1014 contigs )
rnd-1_family-800	LINE/Penelope	RepeatScout Family Size = 83, Final Multiple Alignment Size = 83, Localized to 996 out of 1014 contigs )
rnd-1_family-801	DNA/hAT-Ac	RepeatScout Family Size = 83, Final Multiple Alignment Size = 83, Localized to 996 out of 1014 contigs )
rnd-1_family-772	LINE/L2	RepeatScout Family Size = 87, Final Multiple Alignment Size = 83, Localized to 996 out of 1014 contigs )
rnd-1_family-804	Unknown	RepeatScout Family Size = 83, Final Multiple Alignment Size = 83, Localized to 996 out of 1014 contigs )
rnd-1_family-770	LINE/L2	RepeatScout Family Size = 87, Final Multiple Alignment Size = 82, Localized to 996 out of 1014 contigs )
rnd-1_family-805	Unknown	RepeatScout Family Size = 82, Final Multiple Alignment Size = 82, Localized to 996 out of 1014 contigs )
rnd-1_family-806	Unknown	RepeatScout Family Size = 82, Final Multiple Alignment Size = 82, Localized to 996 out of 1014 contigs )
rnd-1_family-807	Unknown	RepeatScout Family Size = 82, Final Multiple Alignment Size = 82, Localized to 996 out of 1014 contigs )
rnd-1_family-803	LINE/I	RepeatScout Family Size = 83, Final Multiple Alignment Size = 82, Localized to 996 out of 1014 contigs )
rnd-1_family-812	Unknown	RepeatScout Family Size = 81, Final Multiple Alignment Size = 81, Localized to 996 out of 1014 contigs )
rnd-1_family-813	LINE/L2	RepeatScout Family Size = 81, Final Multiple Alignment Size = 81, Localized to 996 out of 1014 contigs )
rnd-1_family-814	Unknown	RepeatScout Family Size = 81, Final Multiple Alignment Size = 81, Localized to 996 out of 1014 contigs )
rnd-1_family-663	Unknown	RepeatScout Family Size = 108, Final Multiple Alignment Size = 81, Localized to 996 out of 1014 contigs )
rnd-1_family-810	Unknown	RepeatScout Family Size = 81, Final Multiple Alignment Size = 80, Localized to 996 out of 1014 contigs )
rnd-1_family-811	Unknown	RepeatScout Family Size = 81, Final Multiple Alignment Size = 80, Localized to 996 out of 1014 contigs )
rnd-1_family-817	Unknown	RepeatScout Family Size = 80, Final Multiple Alignment Size = 80, Localized to 996 out of 1014 contigs )
rnd-1_family-818	Unknown	RepeatScout Family Size = 80, Final Multiple Alignment Size = 80, Localized to 996 out of 1014 contigs )
rnd-1_family-819	LINE/L2	RepeatScout Family Size = 80, Final Multiple Alignment Size = 80, Localized to 996 out of 1014 contigs )
rnd-1_family-820	DNA/hAT-Ac	RepeatScout Family Size = 80, Final Multiple Alignment Size = 80, Localized to 996 out of 1014 contigs )
rnd-1_family-808	LINE/L2	RepeatScout Family Size = 82, Final Multiple Alignment Size = 80, Localized to 996 out of 1014 contigs )
rnd-1_family-599	Unknown	RepeatScout Family Size = 122, Final Multiple Alignment Size = 80, Localized to 996 out of 1014 contigs )
rnd-1_family-821	LINE/CR1	RepeatScout Family Size = 80, Final Multiple Alignment Size = 80, Localized to 996 out of 1014 contigs )
rnd-1_family-815	LINE/I	RepeatScout Family Size = 80, Final Multiple Alignment Size = 79, Localized to 996 out of 1014 contigs )
rnd-1_family-816	Unknown	RepeatScout Family Size = 80, Final Multiple Alignment Size = 79, Localized to 996 out of 1014 contigs )
rnd-1_family-827	Unknown	RepeatScout Family Size = 79, Final Multiple Alignment Size = 79, Localized to 996 out of 1014 contigs )
rnd-1_family-828	Unknown	RepeatScout Family Size = 79, Final Multiple Alignment Size = 79, Localized to 996 out of 1014 contigs )
rnd-1_family-829	Unknown	RepeatScout Family Size = 78, Final Multiple Alignment Size = 78, Localized to 996 out of 1014 contigs )
rnd-1_family-824	LINE/I	RepeatScout Family Size = 79, Final Multiple Alignment Size = 78, Localized to 996 out of 1014 contigs )
rnd-1_family-831	Unknown	RepeatScout Family Size = 78, Final Multiple Alignment Size = 78, Localized to 996 out of 1014 contigs )
rnd-1_family-832	Unknown	RepeatScout Family Size = 78, Final Multiple Alignment Size = 78, Localized to 996 out of 1014 contigs )
rnd-1_family-833	Unknown	RepeatScout Family Size = 78, Final Multiple Alignment Size = 78, Localized to 996 out of 1014 contigs )
rnd-1_family-825	LINE/I	RepeatScout Family Size = 79, Final Multiple Alignment Size = 78, Localized to 996 out of 1014 contigs )
rnd-1_family-826	LINE/RTE-BovB	RepeatScout Family Size = 79, Final Multiple Alignment Size = 78, Localized to 996 out of 1014 contigs )
rnd-1_family-834	Unknown	RepeatScout Family Size = 78, Final Multiple Alignment Size = 78, Localized to 996 out of 1014 contigs )
rnd-1_family-809	LINE/Penelope	RepeatScout Family Size = 82, Final Multiple Alignment Size = 78, Localized to 996 out of 1014 contigs )
rnd-1_family-835	Unknown	RepeatScout Family Size = 77, Final Multiple Alignment Size = 77, Localized to 996 out of 1014 contigs )
rnd-1_family-830	Unknown	RepeatScout Family Size = 78, Final Multiple Alignment Size = 77, Localized to 996 out of 1014 contigs )
rnd-1_family-836	Unknown	RepeatScout Family Size = 77, Final Multiple Alignment Size = 77, Localized to 996 out of 1014 contigs )
rnd-1_family-837	Unknown	RepeatScout Family Size = 77, Final Multiple Alignment Size = 77, Localized to 996 out of 1014 contigs )
rnd-1_family-838	Unknown	RepeatScout Family Size = 77, Final Multiple Alignment Size = 77, Localized to 996 out of 1014 contigs )
rnd-1_family-839	Unknown	RepeatScout Family Size = 77, Final Multiple Alignment Size = 77, Localized to 996 out of 1014 contigs )
rnd-1_family-840	Unknown	RepeatScout Family Size = 77, Final Multiple Alignment Size = 77, Localized to 996 out of 1014 contigs )
rnd-1_family-841	Unknown	RepeatScout Family Size = 77, Final Multiple Alignment Size = 77, Localized to 996 out of 1014 contigs )
rnd-1_family-842	Unknown	RepeatScout Family Size = 77, Final Multiple Alignment Size = 77, Localized to 996 out of 1014 contigs )
rnd-1_family-843	Satellite	RepeatScout Family Size = 77, Final Multiple Alignment Size = 77, Localized to 996 out of 1014 contigs )
rnd-1_family-351	LINE/I	RepeatScout Family Size = 213, Final Multiple Alignment Size = 77, Localized to 996 out of 1014 contigs )
rnd-1_family-844	Unknown	RepeatScout Family Size = 77, Final Multiple Alignment Size = 77, Localized to 996 out of 1014 contigs )
rnd-1_family-845	Unknown	RepeatScout Family Size = 76, Final Multiple Alignment Size = 76, Localized to 996 out of 1014 contigs )
rnd-1_family-846	Unknown	RepeatScout Family Size = 76, Final Multiple Alignment Size = 76, Localized to 996 out of 1014 contigs )
rnd-1_family-847	Unknown	RepeatScout Family Size = 76, Final Multiple Alignment Size = 76, Localized to 996 out of 1014 contigs )
rnd-1_family-848	Unknown	RepeatScout Family Size = 76, Final Multiple Alignment Size = 76, Localized to 996 out of 1014 contigs )
rnd-1_family-850	Unknown	RepeatScout Family Size = 76, Final Multiple Alignment Size = 76, Localized to 996 out of 1014 contigs )
rnd-1_family-607	Unknown	RepeatScout Family Size = 120, Final Multiple Alignment Size = 76, Localized to 996 out of 1014 contigs )
rnd-1_family-855	Unknown	RepeatScout Family Size = 76, Final Multiple Alignment Size = 76, Localized to 996 out of 1014 contigs )
rnd-1_family-856	Unknown	RepeatScout Family Size = 75, Final Multiple Alignment Size = 75, Localized to 996 out of 1014 contigs )
rnd-1_family-857	Unknown	RepeatScout Family Size = 75, Final Multiple Alignment Size = 75, Localized to 996 out of 1014 contigs )
rnd-1_family-859	Unknown	RepeatScout Family Size = 75, Final Multiple Alignment Size = 75, Localized to 996 out of 1014 contigs )
rnd-1_family-860	Unknown	RepeatScout Family Size = 75, Final Multiple Alignment Size = 75, Localized to 996 out of 1014 contigs )
rnd-1_family-861	Unknown	RepeatScout Family Size = 75, Final Multiple Alignment Size = 75, Localized to 996 out of 1014 contigs )
rnd-1_family-862	Unknown	RepeatScout Family Size = 75, Final Multiple Alignment Size = 75, Localized to 996 out of 1014 contigs )
rnd-1_family-864	Unknown	RepeatScout Family Size = 74, Final Multiple Alignment Size = 74, Localized to 996 out of 1014 contigs )
rnd-1_family-823	DNA/hAT-Ac	RepeatScout Family Size = 79, Final Multiple Alignment Size = 74, Localized to 996 out of 1014 contigs )
rnd-1_family-865	Unknown	RepeatScout Family Size = 74, Final Multiple Alignment Size = 74, Localized to 996 out of 1014 contigs )
rnd-1_family-858	Unknown	RepeatScout Family Size = 75, Final Multiple Alignment Size = 74, Localized to 996 out of 1014 contigs )
rnd-1_family-863	Unknown	RepeatScout Family Size = 75, Final Multiple Alignment Size = 74, Localized to 996 out of 1014 contigs )
rnd-1_family-822	Simple_repeat	RepeatScout Family Size = 79, Final Multiple Alignment Size = 73, Localized to 996 out of 1014 contigs )
rnd-1_family-866	Unknown	RepeatScout Family Size = 73, Final Multiple Alignment Size = 73, Localized to 996 out of 1014 contigs )
rnd-1_family-849	Unknown	RepeatScout Family Size = 76, Final Multiple Alignment Size = 73, Localized to 996 out of 1014 contigs )
rnd-1_family-868	LINE/I	RepeatScout Family Size = 73, Final Multiple Alignment Size = 73, Localized to 996 out of 1014 contigs )
rnd-1_family-869	Unknown	RepeatScout Family Size = 73, Final Multiple Alignment Size = 73, Localized to 996 out of 1014 contigs )
rnd-1_family-870	Unknown	RepeatScout Family Size = 73, Final Multiple Alignment Size = 73, Localized to 996 out of 1014 contigs )
rnd-1_family-871	Unknown	RepeatScout Family Size = 73, Final Multiple Alignment Size = 73, Localized to 996 out of 1014 contigs )
rnd-1_family-872	Unknown	RepeatScout Family Size = 73, Final Multiple Alignment Size = 73, Localized to 996 out of 1014 contigs )
rnd-1_family-873	LINE/Penelope	RepeatScout Family Size = 73, Final Multiple Alignment Size = 73, Localized to 996 out of 1014 contigs )
rnd-1_family-874	RC/Helitron	RepeatScout Family Size = 73, Final Multiple Alignment Size = 73, Localized to 996 out of 1014 contigs )
rnd-1_family-875	Unknown	RepeatScout Family Size = 73, Final Multiple Alignment Size = 73, Localized to 996 out of 1014 contigs )
rnd-1_family-451	LINE/Penelope	RepeatScout Family Size = 168, Final Multiple Alignment Size = 73, Localized to 996 out of 1014 contigs )
rnd-1_family-876	Unknown	RepeatScout Family Size = 72, Final Multiple Alignment Size = 72, Localized to 996 out of 1014 contigs )
rnd-1_family-877	Unknown	RepeatScout Family Size = 72, Final Multiple Alignment Size = 72, Localized to 996 out of 1014 contigs )
rnd-1_family-878	Unknown	RepeatScout Family Size = 72, Final Multiple Alignment Size = 72, Localized to 996 out of 1014 contigs )
rnd-1_family-867	Unknown	RepeatScout Family Size = 73, Final Multiple Alignment Size = 72, Localized to 996 out of 1014 contigs )
rnd-1_family-879	Unknown	RepeatScout Family Size = 72, Final Multiple Alignment Size = 72, Localized to 996 out of 1014 contigs )
rnd-1_family-851	Unknown	RepeatScout Family Size = 76, Final Multiple Alignment Size = 72, Localized to 996 out of 1014 contigs )
rnd-1_family-882	Unknown	RepeatScout Family Size = 72, Final Multiple Alignment Size = 72, Localized to 996 out of 1014 contigs )
rnd-1_family-883	Unknown	RepeatScout Family Size = 72, Final Multiple Alignment Size = 72, Localized to 996 out of 1014 contigs )
rnd-1_family-886	Unknown	RepeatScout Family Size = 71, Final Multiple Alignment Size = 71, Localized to 996 out of 1014 contigs )
rnd-1_family-888	Unknown	RepeatScout Family Size = 71, Final Multiple Alignment Size = 71, Localized to 996 out of 1014 contigs )
rnd-1_family-889	Unknown	RepeatScout Family Size = 71, Final Multiple Alignment Size = 71, Localized to 996 out of 1014 contigs )
rnd-1_family-880	Unknown	RepeatScout Family Size = 72, Final Multiple Alignment Size = 71, Localized to 996 out of 1014 contigs )
rnd-1_family-881	LINE/I	RepeatScout Family Size = 72, Final Multiple Alignment Size = 71, Localized to 996 out of 1014 contigs )
rnd-1_family-892	Unknown	RepeatScout Family Size = 71, Final Multiple Alignment Size = 71, Localized to 996 out of 1014 contigs )
rnd-1_family-894	Unknown	RepeatScout Family Size = 71, Final Multiple Alignment Size = 71, Localized to 996 out of 1014 contigs )
rnd-1_family-854	LINE/L2	RepeatScout Family Size = 76, Final Multiple Alignment Size = 71, Localized to 996 out of 1014 contigs )
rnd-1_family-896	Unknown	RepeatScout Family Size = 71, Final Multiple Alignment Size = 71, Localized to 996 out of 1014 contigs )
rnd-1_family-897	LINE/I	RepeatScout Family Size = 70, Final Multiple Alignment Size = 70, Localized to 996 out of 1014 contigs )
rnd-1_family-543	Unknown	RepeatScout Family Size = 137, Final Multiple Alignment Size = 70, Localized to 996 out of 1014 contigs )
rnd-1_family-898	LINE/L1-Tx1	RepeatScout Family Size = 70, Final Multiple Alignment Size = 70, Localized to 996 out of 1014 contigs )
rnd-1_family-900	LTR/Copia	RepeatScout Family Size = 70, Final Multiple Alignment Size = 70, Localized to 996 out of 1014 contigs )
rnd-1_family-901	Unknown	RepeatScout Family Size = 70, Final Multiple Alignment Size = 70, Localized to 996 out of 1014 contigs )
rnd-1_family-902	Unknown	RepeatScout Family Size = 70, Final Multiple Alignment Size = 70, Localized to 996 out of 1014 contigs )
rnd-1_family-903	Simple_repeat	RepeatScout Family Size = 70, Final Multiple Alignment Size = 70, Localized to 996 out of 1014 contigs )
rnd-1_family-891	tRNA	RepeatScout Family Size = 71, Final Multiple Alignment Size = 70, Localized to 996 out of 1014 contigs )
rnd-1_family-852	Unknown	RepeatScout Family Size = 76, Final Multiple Alignment Size = 70, Localized to 996 out of 1014 contigs )
rnd-1_family-853	Unknown	RepeatScout Family Size = 76, Final Multiple Alignment Size = 70, Localized to 996 out of 1014 contigs )
rnd-1_family-906	LTR/Gypsy	RepeatScout Family Size = 70, Final Multiple Alignment Size = 70, Localized to 996 out of 1014 contigs )
rnd-1_family-895	Unknown	RepeatScout Family Size = 71, Final Multiple Alignment Size = 70, Localized to 996 out of 1014 contigs )
rnd-1_family-907	Unknown	RepeatScout Family Size = 70, Final Multiple Alignment Size = 70, Localized to 996 out of 1014 contigs )
rnd-1_family-908	Unknown	RepeatScout Family Size = 70, Final Multiple Alignment Size = 70, Localized to 996 out of 1014 contigs )
rnd-1_family-884	Unknown	RepeatScout Family Size = 71, Final Multiple Alignment Size = 69, Localized to 996 out of 1014 contigs )
rnd-1_family-909	LTR/Gypsy	RepeatScout Family Size = 69, Final Multiple Alignment Size = 69, Localized to 996 out of 1014 contigs )
rnd-1_family-910	Unknown	RepeatScout Family Size = 69, Final Multiple Alignment Size = 69, Localized to 996 out of 1014 contigs )
rnd-1_family-899	LINE/I	RepeatScout Family Size = 70, Final Multiple Alignment Size = 69, Localized to 996 out of 1014 contigs )
rnd-1_family-914	Unknown	RepeatScout Family Size = 69, Final Multiple Alignment Size = 69, Localized to 996 out of 1014 contigs )
rnd-1_family-916	LINE/L2	RepeatScout Family Size = 69, Final Multiple Alignment Size = 69, Localized to 996 out of 1014 contigs )
rnd-1_family-917	Unknown	RepeatScout Family Size = 69, Final Multiple Alignment Size = 69, Localized to 996 out of 1014 contigs )
rnd-1_family-918	Unknown	RepeatScout Family Size = 69, Final Multiple Alignment Size = 69, Localized to 996 out of 1014 contigs )
rnd-1_family-920	Unknown	RepeatScout Family Size = 69, Final Multiple Alignment Size = 69, Localized to 996 out of 1014 contigs )
rnd-1_family-921	Unknown	RepeatScout Family Size = 69, Final Multiple Alignment Size = 69, Localized to 996 out of 1014 contigs )
rnd-1_family-922	Unknown	RepeatScout Family Size = 69, Final Multiple Alignment Size = 69, Localized to 996 out of 1014 contigs )
rnd-1_family-924	Unknown	RepeatScout Family Size = 68, Final Multiple Alignment Size = 68, Localized to 996 out of 1014 contigs )
rnd-1_family-911	LTR/Gypsy	RepeatScout Family Size = 69, Final Multiple Alignment Size = 68, Localized to 996 out of 1014 contigs )
rnd-1_family-925	Unknown	RepeatScout Family Size = 68, Final Multiple Alignment Size = 68, Localized to 996 out of 1014 contigs )
rnd-1_family-887	Unknown	RepeatScout Family Size = 71, Final Multiple Alignment Size = 68, Localized to 996 out of 1014 contigs )
rnd-1_family-890	LINE/L2	RepeatScout Family Size = 71, Final Multiple Alignment Size = 68, Localized to 996 out of 1014 contigs )
rnd-1_family-926	DNA/PIF-Harbinger	RepeatScout Family Size = 68, Final Multiple Alignment Size = 68, Localized to 996 out of 1014 contigs )
rnd-1_family-927	Unknown	RepeatScout Family Size = 68, Final Multiple Alignment Size = 68, Localized to 996 out of 1014 contigs )
rnd-1_family-928	Unknown	RepeatScout Family Size = 68, Final Multiple Alignment Size = 68, Localized to 996 out of 1014 contigs )
rnd-1_family-930	LINE/I	RepeatScout Family Size = 68, Final Multiple Alignment Size = 68, Localized to 996 out of 1014 contigs )
rnd-1_family-931	Unknown	RepeatScout Family Size = 68, Final Multiple Alignment Size = 68, Localized to 996 out of 1014 contigs )
rnd-1_family-933	Unknown	RepeatScout Family Size = 68, Final Multiple Alignment Size = 68, Localized to 996 out of 1014 contigs )
rnd-1_family-923	Unknown	RepeatScout Family Size = 69, Final Multiple Alignment Size = 68, Localized to 996 out of 1014 contigs )
rnd-1_family-934	Unknown	RepeatScout Family Size = 67, Final Multiple Alignment Size = 67, Localized to 996 out of 1014 contigs )
rnd-1_family-912	Unknown	RepeatScout Family Size = 69, Final Multiple Alignment Size = 67, Localized to 996 out of 1014 contigs )
rnd-1_family-936	Unknown	RepeatScout Family Size = 67, Final Multiple Alignment Size = 67, Localized to 996 out of 1014 contigs )
rnd-1_family-937	Unknown	RepeatScout Family Size = 67, Final Multiple Alignment Size = 67, Localized to 996 out of 1014 contigs )
rnd-1_family-938	Unknown	RepeatScout Family Size = 67, Final Multiple Alignment Size = 67, Localized to 996 out of 1014 contigs )
rnd-1_family-941	DNA/Academ-1	RepeatScout Family Size = 67, Final Multiple Alignment Size = 67, Localized to 996 out of 1014 contigs )
rnd-1_family-942	Unknown	RepeatScout Family Size = 67, Final Multiple Alignment Size = 67, Localized to 996 out of 1014 contigs )
rnd-1_family-943	Unknown	RepeatScout Family Size = 67, Final Multiple Alignment Size = 67, Localized to 996 out of 1014 contigs )
rnd-1_family-944	Unknown	RepeatScout Family Size = 67, Final Multiple Alignment Size = 67, Localized to 996 out of 1014 contigs )
rnd-1_family-904	Unknown	RepeatScout Family Size = 70, Final Multiple Alignment Size = 67, Localized to 996 out of 1014 contigs )
rnd-1_family-946	LINE/Penelope	RepeatScout Family Size = 67, Final Multiple Alignment Size = 67, Localized to 996 out of 1014 contigs )
rnd-1_family-947	DNA/MULE-MuDR	RepeatScout Family Size = 67, Final Multiple Alignment Size = 67, Localized to 996 out of 1014 contigs )
rnd-1_family-919	Unknown	RepeatScout Family Size = 69, Final Multiple Alignment Size = 67, Localized to 996 out of 1014 contigs )
rnd-1_family-893	Unknown	RepeatScout Family Size = 71, Final Multiple Alignment Size = 67, Localized to 996 out of 1014 contigs )
rnd-1_family-948	Satellite	RepeatScout Family Size = 67, Final Multiple Alignment Size = 67, Localized to 996 out of 1014 contigs )
rnd-1_family-932	Unknown	RepeatScout Family Size = 68, Final Multiple Alignment Size = 67, Localized to 996 out of 1014 contigs )
rnd-1_family-949	Unknown	RepeatScout Family Size = 66, Final Multiple Alignment Size = 66, Localized to 996 out of 1014 contigs )
rnd-1_family-950	Unknown	RepeatScout Family Size = 66, Final Multiple Alignment Size = 66, Localized to 996 out of 1014 contigs )
rnd-1_family-951	Unknown	RepeatScout Family Size = 66, Final Multiple Alignment Size = 66, Localized to 996 out of 1014 contigs )
rnd-1_family-952	LTR/Copia	RepeatScout Family Size = 66, Final Multiple Alignment Size = 66, Localized to 996 out of 1014 contigs )
rnd-1_family-940	LTR/Gypsy	RepeatScout Family Size = 67, Final Multiple Alignment Size = 66, Localized to 996 out of 1014 contigs )
rnd-1_family-955	Unknown	RepeatScout Family Size = 66, Final Multiple Alignment Size = 66, Localized to 996 out of 1014 contigs )
rnd-1_family-905	Unknown	RepeatScout Family Size = 70, Final Multiple Alignment Size = 66, Localized to 996 out of 1014 contigs )
rnd-1_family-957	Unknown	RepeatScout Family Size = 66, Final Multiple Alignment Size = 66, Localized to 996 out of 1014 contigs )
rnd-1_family-958	Unknown	RepeatScout Family Size = 66, Final Multiple Alignment Size = 66, Localized to 996 out of 1014 contigs )
rnd-1_family-953	Unknown	RepeatScout Family Size = 66, Final Multiple Alignment Size = 65, Localized to 996 out of 1014 contigs )
rnd-1_family-959	Unknown	RepeatScout Family Size = 65, Final Multiple Alignment Size = 65, Localized to 996 out of 1014 contigs )
rnd-1_family-960	Unknown	RepeatScout Family Size = 65, Final Multiple Alignment Size = 65, Localized to 996 out of 1014 contigs )
rnd-1_family-963	LINE/I	RepeatScout Family Size = 65, Final Multiple Alignment Size = 65, Localized to 996 out of 1014 contigs )
rnd-1_family-965	DNA/P	RepeatScout Family Size = 64, Final Multiple Alignment Size = 64, Localized to 996 out of 1014 contigs )
rnd-1_family-966	Unknown	RepeatScout Family Size = 64, Final Multiple Alignment Size = 64, Localized to 996 out of 1014 contigs )
rnd-1_family-967	DNA/P	RepeatScout Family Size = 64, Final Multiple Alignment Size = 64, Localized to 996 out of 1014 contigs )
rnd-1_family-968	Unknown	RepeatScout Family Size = 64, Final Multiple Alignment Size = 64, Localized to 996 out of 1014 contigs )
rnd-1_family-969	Unknown	RepeatScout Family Size = 64, Final Multiple Alignment Size = 64, Localized to 996 out of 1014 contigs )
rnd-1_family-970	Unknown	RepeatScout Family Size = 64, Final Multiple Alignment Size = 64, Localized to 996 out of 1014 contigs )
rnd-1_family-971	Unknown	RepeatScout Family Size = 64, Final Multiple Alignment Size = 64, Localized to 996 out of 1014 contigs )
rnd-1_family-972	Unknown	RepeatScout Family Size = 64, Final Multiple Alignment Size = 64, Localized to 996 out of 1014 contigs )
rnd-1_family-973	Unknown	RepeatScout Family Size = 64, Final Multiple Alignment Size = 64, Localized to 996 out of 1014 contigs )
rnd-1_family-974	Unknown	RepeatScout Family Size = 64, Final Multiple Alignment Size = 64, Localized to 996 out of 1014 contigs )
rnd-1_family-975	Unknown	RepeatScout Family Size = 64, Final Multiple Alignment Size = 64, Localized to 996 out of 1014 contigs )
rnd-1_family-945	Unknown	RepeatScout Family Size = 67, Final Multiple Alignment Size = 64, Localized to 996 out of 1014 contigs )
rnd-1_family-977	DNA/hAT-Tip100	RepeatScout Family Size = 64, Final Multiple Alignment Size = 64, Localized to 996 out of 1014 contigs )
rnd-1_family-962	Unknown	RepeatScout Family Size = 65, Final Multiple Alignment Size = 64, Localized to 996 out of 1014 contigs )
rnd-1_family-964	Unknown	RepeatScout Family Size = 64, Final Multiple Alignment Size = 63, Localized to 996 out of 1014 contigs )
rnd-1_family-935	LINE/L1-Tx1	RepeatScout Family Size = 67, Final Multiple Alignment Size = 63, Localized to 996 out of 1014 contigs )
rnd-1_family-978	Unknown	RepeatScout Family Size = 63, Final Multiple Alignment Size = 63, Localized to 996 out of 1014 contigs )
rnd-1_family-954	Unknown	RepeatScout Family Size = 66, Final Multiple Alignment Size = 63, Localized to 996 out of 1014 contigs )
rnd-1_family-979	Unknown	RepeatScout Family Size = 63, Final Multiple Alignment Size = 63, Localized to 996 out of 1014 contigs )
rnd-1_family-982	Unknown	RepeatScout Family Size = 63, Final Multiple Alignment Size = 63, Localized to 996 out of 1014 contigs )
rnd-1_family-915	Unknown	RepeatScout Family Size = 69, Final Multiple Alignment Size = 63, Localized to 996 out of 1014 contigs )
rnd-1_family-984	Unknown	RepeatScout Family Size = 63, Final Multiple Alignment Size = 63, Localized to 996 out of 1014 contigs )
rnd-1_family-976	LINE/Penelope	RepeatScout Family Size = 64, Final Multiple Alignment Size = 63, Localized to 996 out of 1014 contigs )
rnd-1_family-985	Unknown	RepeatScout Family Size = 63, Final Multiple Alignment Size = 63, Localized to 996 out of 1014 contigs )
rnd-1_family-986	Unknown	RepeatScout Family Size = 63, Final Multiple Alignment Size = 63, Localized to 996 out of 1014 contigs )
rnd-1_family-987	Unknown	RepeatScout Family Size = 63, Final Multiple Alignment Size = 63, Localized to 996 out of 1014 contigs )
rnd-1_family-989	Unknown	RepeatScout Family Size = 62, Final Multiple Alignment Size = 62, Localized to 996 out of 1014 contigs )
rnd-1_family-991	Unknown	RepeatScout Family Size = 62, Final Multiple Alignment Size = 62, Localized to 996 out of 1014 contigs )
rnd-1_family-992	Unknown	RepeatScout Family Size = 62, Final Multiple Alignment Size = 62, Localized to 996 out of 1014 contigs )
rnd-1_family-993	Unknown	RepeatScout Family Size = 62, Final Multiple Alignment Size = 62, Localized to 996 out of 1014 contigs )
rnd-1_family-939	DNA/Sola-2	RepeatScout Family Size = 67, Final Multiple Alignment Size = 62, Localized to 996 out of 1014 contigs )
rnd-1_family-983	Unknown	RepeatScout Family Size = 63, Final Multiple Alignment Size = 62, Localized to 996 out of 1014 contigs )
rnd-1_family-994	DNA/PIF-ISL2EU	RepeatScout Family Size = 62, Final Multiple Alignment Size = 62, Localized to 996 out of 1014 contigs )
rnd-1_family-996	Unknown	RepeatScout Family Size = 62, Final Multiple Alignment Size = 62, Localized to 996 out of 1014 contigs )
rnd-1_family-997	Unknown	RepeatScout Family Size = 62, Final Multiple Alignment Size = 62, Localized to 996 out of 1014 contigs )
rnd-1_family-998	Unknown	RepeatScout Family Size = 62, Final Multiple Alignment Size = 62, Localized to 996 out of 1014 contigs )
rnd-1_family-961	Unknown	RepeatScout Family Size = 65, Final Multiple Alignment Size = 62, Localized to 996 out of 1014 contigs )
rnd-1_family-1000	Unknown	RepeatScout Family Size = 62, Final Multiple Alignment Size = 62, Localized to 996 out of 1014 contigs )
rnd-1_family-988	Unknown	RepeatScout Family Size = 63, Final Multiple Alignment Size = 62, Localized to 996 out of 1014 contigs )
rnd-1_family-990	Unknown	RepeatScout Family Size = 62, Final Multiple Alignment Size = 61, Localized to 996 out of 1014 contigs )
rnd-1_family-1001	Unknown	RepeatScout Family Size = 61, Final Multiple Alignment Size = 61, Localized to 996 out of 1014 contigs )
rnd-1_family-1002	Unknown	RepeatScout Family Size = 61, Final Multiple Alignment Size = 61, Localized to 996 out of 1014 contigs )
rnd-1_family-1004	Unknown	RepeatScout Family Size = 61, Final Multiple Alignment Size = 61, Localized to 996 out of 1014 contigs )
rnd-1_family-913	Unknown	RepeatScout Family Size = 69, Final Multiple Alignment Size = 61, Localized to 996 out of 1014 contigs )
rnd-1_family-1006	Unknown	RepeatScout Family Size = 61, Final Multiple Alignment Size = 61, Localized to 996 out of 1014 contigs )
rnd-1_family-1007	Unknown	RepeatScout Family Size = 61, Final Multiple Alignment Size = 61, Localized to 996 out of 1014 contigs )
rnd-1_family-980	Unknown	RepeatScout Family Size = 63, Final Multiple Alignment Size = 61, Localized to 996 out of 1014 contigs )
rnd-1_family-981	LINE/L2	RepeatScout Family Size = 63, Final Multiple Alignment Size = 61, Localized to 996 out of 1014 contigs )
rnd-1_family-995	DNA/hAT-Ac	RepeatScout Family Size = 62, Final Multiple Alignment Size = 61, Localized to 996 out of 1014 contigs )
rnd-1_family-1008	Unknown	RepeatScout Family Size = 61, Final Multiple Alignment Size = 61, Localized to 996 out of 1014 contigs )
rnd-1_family-1010	Unknown	RepeatScout Family Size = 61, Final Multiple Alignment Size = 61, Localized to 996 out of 1014 contigs )
rnd-1_family-802	LTR/Copia	RepeatScout Family Size = 83, Final Multiple Alignment Size = 61, Localized to 996 out of 1014 contigs )
rnd-1_family-1011	DNA/hAT-Charlie	RepeatScout Family Size = 61, Final Multiple Alignment Size = 61, Localized to 996 out of 1014 contigs )
rnd-1_family-1012	Unknown	RepeatScout Family Size = 61, Final Multiple Alignment Size = 61, Localized to 996 out of 1014 contigs )
rnd-1_family-999	LINE/CR1	RepeatScout Family Size = 62, Final Multiple Alignment Size = 61, Localized to 996 out of 1014 contigs )
rnd-1_family-1013	Unknown	RepeatScout Family Size = 61, Final Multiple Alignment Size = 61, Localized to 996 out of 1014 contigs )
rnd-1_family-1014	Unknown	RepeatScout Family Size = 60, Final Multiple Alignment Size = 60, Localized to 996 out of 1014 contigs )
rnd-1_family-1015	Unknown	RepeatScout Family Size = 60, Final Multiple Alignment Size = 60, Localized to 996 out of 1014 contigs )
rnd-1_family-1016	Unknown	RepeatScout Family Size = 60, Final Multiple Alignment Size = 60, Localized to 996 out of 1014 contigs )
rnd-1_family-1017	Unknown	RepeatScout Family Size = 60, Final Multiple Alignment Size = 60, Localized to 996 out of 1014 contigs )
rnd-1_family-1003	Unknown	RepeatScout Family Size = 61, Final Multiple Alignment Size = 60, Localized to 996 out of 1014 contigs )
rnd-1_family-1005	Unknown	RepeatScout Family Size = 61, Final Multiple Alignment Size = 60, Localized to 996 out of 1014 contigs )
rnd-1_family-1019	Unknown	RepeatScout Family Size = 60, Final Multiple Alignment Size = 60, Localized to 996 out of 1014 contigs )
rnd-1_family-1009	Unknown	RepeatScout Family Size = 61, Final Multiple Alignment Size = 60, Localized to 996 out of 1014 contigs )
rnd-1_family-1020	Unknown	RepeatScout Family Size = 60, Final Multiple Alignment Size = 60, Localized to 996 out of 1014 contigs )
rnd-1_family-1021	Unknown	RepeatScout Family Size = 60, Final Multiple Alignment Size = 60, Localized to 996 out of 1014 contigs )
rnd-1_family-1022	Unknown	RepeatScout Family Size = 60, Final Multiple Alignment Size = 60, Localized to 996 out of 1014 contigs )
rnd-1_family-885	Unknown	RepeatScout Family Size = 71, Final Multiple Alignment Size = 59, Localized to 996 out of 1014 contigs )
rnd-1_family-1023	Unknown	RepeatScout Family Size = 59, Final Multiple Alignment Size = 59, Localized to 996 out of 1014 contigs )
rnd-1_family-1024	Unknown	RepeatScout Family Size = 59, Final Multiple Alignment Size = 59, Localized to 996 out of 1014 contigs )
rnd-1_family-1025	LTR/Copia	RepeatScout Family Size = 59, Final Multiple Alignment Size = 59, Localized to 996 out of 1014 contigs )
rnd-1_family-1026	LINE/Penelope	RepeatScout Family Size = 59, Final Multiple Alignment Size = 59, Localized to 996 out of 1014 contigs )
rnd-1_family-1027	Unknown	RepeatScout Family Size = 59, Final Multiple Alignment Size = 59, Localized to 996 out of 1014 contigs )
rnd-1_family-1028	Unknown	RepeatScout Family Size = 59, Final Multiple Alignment Size = 59, Localized to 996 out of 1014 contigs )
rnd-1_family-1029	Unknown	RepeatScout Family Size = 59, Final Multiple Alignment Size = 59, Localized to 996 out of 1014 contigs )
rnd-1_family-1018	Unknown	RepeatScout Family Size = 60, Final Multiple Alignment Size = 59, Localized to 996 out of 1014 contigs )
rnd-1_family-1031	Unknown	RepeatScout Family Size = 59, Final Multiple Alignment Size = 59, Localized to 996 out of 1014 contigs )
rnd-1_family-1032	Unknown	RepeatScout Family Size = 59, Final Multiple Alignment Size = 59, Localized to 996 out of 1014 contigs )
rnd-1_family-1033	Unknown	RepeatScout Family Size = 59, Final Multiple Alignment Size = 59, Localized to 996 out of 1014 contigs )
rnd-1_family-1034	Unknown	RepeatScout Family Size = 59, Final Multiple Alignment Size = 59, Localized to 996 out of 1014 contigs )
rnd-1_family-1035	Unknown	RepeatScout Family Size = 59, Final Multiple Alignment Size = 59, Localized to 996 out of 1014 contigs )
rnd-1_family-1036	Unknown	RepeatScout Family Size = 59, Final Multiple Alignment Size = 59, Localized to 996 out of 1014 contigs )
rnd-1_family-1038	Unknown	RepeatScout Family Size = 59, Final Multiple Alignment Size = 59, Localized to 996 out of 1014 contigs )
rnd-1_family-1039	Unknown	RepeatScout Family Size = 59, Final Multiple Alignment Size = 59, Localized to 996 out of 1014 contigs )
rnd-1_family-1040	Unknown	RepeatScout Family Size = 59, Final Multiple Alignment Size = 59, Localized to 996 out of 1014 contigs )
rnd-1_family-1042	Unknown	RepeatScout Family Size = 58, Final Multiple Alignment Size = 58, Localized to 996 out of 1014 contigs )
rnd-1_family-1044	DNA/hAT-Charlie	RepeatScout Family Size = 58, Final Multiple Alignment Size = 58, Localized to 996 out of 1014 contigs )
rnd-1_family-1045	Unknown	RepeatScout Family Size = 58, Final Multiple Alignment Size = 58, Localized to 996 out of 1014 contigs )
rnd-1_family-1046	Unknown	RepeatScout Family Size = 58, Final Multiple Alignment Size = 58, Localized to 996 out of 1014 contigs )
rnd-1_family-631	Unknown	RepeatScout Family Size = 115, Final Multiple Alignment Size = 58, Localized to 996 out of 1014 contigs )
rnd-1_family-1048	Unknown	RepeatScout Family Size = 58, Final Multiple Alignment Size = 58, Localized to 996 out of 1014 contigs )
rnd-1_family-1037	Unknown	RepeatScout Family Size = 59, Final Multiple Alignment Size = 58, Localized to 996 out of 1014 contigs )
rnd-1_family-1049	Unknown	RepeatScout Family Size = 58, Final Multiple Alignment Size = 58, Localized to 996 out of 1014 contigs )
rnd-1_family-1050	Unknown	RepeatScout Family Size = 58, Final Multiple Alignment Size = 58, Localized to 996 out of 1014 contigs )
rnd-1_family-1051	Unknown	RepeatScout Family Size = 58, Final Multiple Alignment Size = 58, Localized to 996 out of 1014 contigs )
rnd-1_family-1052	Unknown	RepeatScout Family Size = 57, Final Multiple Alignment Size = 57, Localized to 996 out of 1014 contigs )
rnd-1_family-1054	Unknown	RepeatScout Family Size = 57, Final Multiple Alignment Size = 57, Localized to 996 out of 1014 contigs )
rnd-1_family-1043	Unknown	RepeatScout Family Size = 58, Final Multiple Alignment Size = 57, Localized to 996 out of 1014 contigs )
rnd-1_family-1055	SINE/tRNA-Meta	RepeatScout Family Size = 57, Final Multiple Alignment Size = 57, Localized to 996 out of 1014 contigs )
rnd-1_family-1030	Unknown	RepeatScout Family Size = 59, Final Multiple Alignment Size = 57, Localized to 996 out of 1014 contigs )
rnd-1_family-1056	Unknown	RepeatScout Family Size = 57, Final Multiple Alignment Size = 57, Localized to 996 out of 1014 contigs )
rnd-1_family-1057	DNA	RepeatScout Family Size = 57, Final Multiple Alignment Size = 57, Localized to 996 out of 1014 contigs )
rnd-1_family-1059	Unknown	RepeatScout Family Size = 57, Final Multiple Alignment Size = 57, Localized to 996 out of 1014 contigs )
rnd-1_family-1047	Unknown	RepeatScout Family Size = 58, Final Multiple Alignment Size = 57, Localized to 996 out of 1014 contigs )
rnd-1_family-956	Unknown	RepeatScout Family Size = 66, Final Multiple Alignment Size = 57, Localized to 996 out of 1014 contigs )
rnd-1_family-1060	Unknown	RepeatScout Family Size = 57, Final Multiple Alignment Size = 57, Localized to 996 out of 1014 contigs )
rnd-1_family-1061	Unknown	RepeatScout Family Size = 57, Final Multiple Alignment Size = 57, Localized to 996 out of 1014 contigs )
rnd-1_family-1062	Unknown	RepeatScout Family Size = 56, Final Multiple Alignment Size = 56, Localized to 996 out of 1014 contigs )
rnd-1_family-1063	Unknown	RepeatScout Family Size = 56, Final Multiple Alignment Size = 56, Localized to 996 out of 1014 contigs )
rnd-1_family-1064	Unknown	RepeatScout Family Size = 56, Final Multiple Alignment Size = 56, Localized to 996 out of 1014 contigs )
rnd-1_family-1065	Unknown	RepeatScout Family Size = 56, Final Multiple Alignment Size = 56, Localized to 996 out of 1014 contigs )
rnd-1_family-1067	Unknown	RepeatScout Family Size = 56, Final Multiple Alignment Size = 56, Localized to 996 out of 1014 contigs )
rnd-1_family-1068	DNA/hAT-Ac	RepeatScout Family Size = 56, Final Multiple Alignment Size = 56, Localized to 996 out of 1014 contigs )
rnd-1_family-1069	Unknown	RepeatScout Family Size = 56, Final Multiple Alignment Size = 56, Localized to 996 out of 1014 contigs )
rnd-1_family-929	Unknown	RepeatScout Family Size = 68, Final Multiple Alignment Size = 56, Localized to 996 out of 1014 contigs )
rnd-1_family-1070	Unknown	RepeatScout Family Size = 56, Final Multiple Alignment Size = 56, Localized to 996 out of 1014 contigs )
rnd-1_family-1072	Unknown	RepeatScout Family Size = 56, Final Multiple Alignment Size = 56, Localized to 996 out of 1014 contigs )
rnd-1_family-1073	Unknown	RepeatScout Family Size = 56, Final Multiple Alignment Size = 56, Localized to 996 out of 1014 contigs )
rnd-1_family-1074	Unknown	RepeatScout Family Size = 55, Final Multiple Alignment Size = 55, Localized to 996 out of 1014 contigs )
rnd-1_family-1075	Unknown	RepeatScout Family Size = 55, Final Multiple Alignment Size = 55, Localized to 996 out of 1014 contigs )
rnd-1_family-1076	Unknown	RepeatScout Family Size = 55, Final Multiple Alignment Size = 55, Localized to 996 out of 1014 contigs )
rnd-1_family-1058	LINE/CR1	RepeatScout Family Size = 57, Final Multiple Alignment Size = 55, Localized to 996 out of 1014 contigs )
rnd-1_family-1080	Unknown	RepeatScout Family Size = 55, Final Multiple Alignment Size = 55, Localized to 996 out of 1014 contigs )
rnd-1_family-1081	Unknown	RepeatScout Family Size = 55, Final Multiple Alignment Size = 55, Localized to 996 out of 1014 contigs )
rnd-1_family-1082	Unknown	RepeatScout Family Size = 55, Final Multiple Alignment Size = 55, Localized to 996 out of 1014 contigs )
rnd-1_family-1083	Unknown	RepeatScout Family Size = 55, Final Multiple Alignment Size = 55, Localized to 996 out of 1014 contigs )
rnd-1_family-1084	Unknown	RepeatScout Family Size = 54, Final Multiple Alignment Size = 54, Localized to 996 out of 1014 contigs )
rnd-1_family-1085	Unknown	RepeatScout Family Size = 54, Final Multiple Alignment Size = 54, Localized to 996 out of 1014 contigs )
rnd-1_family-1041	Unknown	RepeatScout Family Size = 58, Final Multiple Alignment Size = 54, Localized to 996 out of 1014 contigs )
rnd-1_family-1086	Unknown	RepeatScout Family Size = 54, Final Multiple Alignment Size = 54, Localized to 996 out of 1014 contigs )
rnd-1_family-1087	Unknown	RepeatScout Family Size = 54, Final Multiple Alignment Size = 54, Localized to 996 out of 1014 contigs )
rnd-1_family-1089	Unknown	RepeatScout Family Size = 54, Final Multiple Alignment Size = 54, Localized to 996 out of 1014 contigs )
rnd-1_family-1090	Unknown	RepeatScout Family Size = 54, Final Multiple Alignment Size = 54, Localized to 996 out of 1014 contigs )
rnd-1_family-1091	Unknown	RepeatScout Family Size = 54, Final Multiple Alignment Size = 54, Localized to 996 out of 1014 contigs )
rnd-1_family-1092	LINE/L2	RepeatScout Family Size = 54, Final Multiple Alignment Size = 54, Localized to 996 out of 1014 contigs )
rnd-1_family-1093	Unknown	RepeatScout Family Size = 54, Final Multiple Alignment Size = 54, Localized to 996 out of 1014 contigs )
rnd-1_family-1094	Unknown	RepeatScout Family Size = 54, Final Multiple Alignment Size = 54, Localized to 996 out of 1014 contigs )
rnd-1_family-1079	Unknown	RepeatScout Family Size = 55, Final Multiple Alignment Size = 54, Localized to 996 out of 1014 contigs )
rnd-1_family-1095	Unknown	RepeatScout Family Size = 54, Final Multiple Alignment Size = 54, Localized to 996 out of 1014 contigs )
rnd-1_family-1096	Unknown	RepeatScout Family Size = 53, Final Multiple Alignment Size = 53, Localized to 996 out of 1014 contigs )
rnd-1_family-1097	Unknown	RepeatScout Family Size = 53, Final Multiple Alignment Size = 53, Localized to 996 out of 1014 contigs )
rnd-1_family-1098	LINE/L1	RepeatScout Family Size = 53, Final Multiple Alignment Size = 53, Localized to 996 out of 1014 contigs )
rnd-1_family-1099	Unknown	RepeatScout Family Size = 53, Final Multiple Alignment Size = 53, Localized to 996 out of 1014 contigs )
rnd-1_family-1088	Unknown	RepeatScout Family Size = 54, Final Multiple Alignment Size = 53, Localized to 996 out of 1014 contigs )
rnd-1_family-1100	Unknown	RepeatScout Family Size = 53, Final Multiple Alignment Size = 53, Localized to 996 out of 1014 contigs )
rnd-1_family-1077	Unknown	RepeatScout Family Size = 55, Final Multiple Alignment Size = 53, Localized to 996 out of 1014 contigs )
rnd-1_family-1078	DNA/Sola-2	RepeatScout Family Size = 55, Final Multiple Alignment Size = 53, Localized to 996 out of 1014 contigs )
rnd-1_family-1071	LTR/Gypsy	RepeatScout Family Size = 56, Final Multiple Alignment Size = 53, Localized to 996 out of 1014 contigs )
rnd-1_family-1104	Unknown	RepeatScout Family Size = 52, Final Multiple Alignment Size = 52, Localized to 996 out of 1014 contigs )
rnd-1_family-1105	LTR/Gypsy	RepeatScout Family Size = 52, Final Multiple Alignment Size = 52, Localized to 996 out of 1014 contigs )
rnd-1_family-1106	Unknown	RepeatScout Family Size = 52, Final Multiple Alignment Size = 52, Localized to 996 out of 1014 contigs )
rnd-1_family-1101	Unknown	RepeatScout Family Size = 53, Final Multiple Alignment Size = 52, Localized to 996 out of 1014 contigs )
rnd-1_family-1108	Unknown	RepeatScout Family Size = 52, Final Multiple Alignment Size = 52, Localized to 996 out of 1014 contigs )
rnd-1_family-1109	Unknown	RepeatScout Family Size = 52, Final Multiple Alignment Size = 52, Localized to 996 out of 1014 contigs )
rnd-1_family-1110	Unknown	RepeatScout Family Size = 52, Final Multiple Alignment Size = 52, Localized to 996 out of 1014 contigs )
rnd-1_family-1111	Unknown	RepeatScout Family Size = 52, Final Multiple Alignment Size = 52, Localized to 996 out of 1014 contigs )
rnd-1_family-1103	Unknown	RepeatScout Family Size = 53, Final Multiple Alignment Size = 52, Localized to 996 out of 1014 contigs )
rnd-1_family-1112	Unknown	RepeatScout Family Size = 52, Final Multiple Alignment Size = 52, Localized to 996 out of 1014 contigs )
rnd-1_family-1113	DNA/P	RepeatScout Family Size = 52, Final Multiple Alignment Size = 52, Localized to 996 out of 1014 contigs )
rnd-1_family-1114	Unknown	RepeatScout Family Size = 52, Final Multiple Alignment Size = 52, Localized to 996 out of 1014 contigs )
rnd-1_family-1115	LINE/Penelope	RepeatScout Family Size = 51, Final Multiple Alignment Size = 51, Localized to 996 out of 1014 contigs )
rnd-1_family-1117	Unknown	RepeatScout Family Size = 51, Final Multiple Alignment Size = 51, Localized to 996 out of 1014 contigs )
rnd-1_family-1107	LINE/Penelope	RepeatScout Family Size = 52, Final Multiple Alignment Size = 51, Localized to 996 out of 1014 contigs )
rnd-1_family-1119	Unknown	RepeatScout Family Size = 51, Final Multiple Alignment Size = 51, Localized to 996 out of 1014 contigs )
rnd-1_family-1120	Unknown	RepeatScout Family Size = 51, Final Multiple Alignment Size = 51, Localized to 996 out of 1014 contigs )
rnd-1_family-1121	Unknown	RepeatScout Family Size = 51, Final Multiple Alignment Size = 51, Localized to 996 out of 1014 contigs )
rnd-1_family-1122	Unknown	RepeatScout Family Size = 51, Final Multiple Alignment Size = 51, Localized to 996 out of 1014 contigs )
rnd-1_family-1123	Unknown	RepeatScout Family Size = 50, Final Multiple Alignment Size = 50, Localized to 996 out of 1014 contigs )
rnd-1_family-1124	DNA/hAT-Tag1	RepeatScout Family Size = 50, Final Multiple Alignment Size = 50, Localized to 996 out of 1014 contigs )
rnd-1_family-1125	Unknown	RepeatScout Family Size = 50, Final Multiple Alignment Size = 50, Localized to 996 out of 1014 contigs )
rnd-1_family-1126	Unknown	RepeatScout Family Size = 50, Final Multiple Alignment Size = 50, Localized to 996 out of 1014 contigs )
rnd-1_family-1127	Unknown	RepeatScout Family Size = 50, Final Multiple Alignment Size = 50, Localized to 996 out of 1014 contigs )
rnd-1_family-1118	Unknown	RepeatScout Family Size = 51, Final Multiple Alignment Size = 50, Localized to 996 out of 1014 contigs )
rnd-1_family-1128	Unknown	RepeatScout Family Size = 50, Final Multiple Alignment Size = 50, Localized to 996 out of 1014 contigs )
rnd-1_family-1129	Unknown	RepeatScout Family Size = 50, Final Multiple Alignment Size = 50, Localized to 996 out of 1014 contigs )
rnd-1_family-1130	Unknown	RepeatScout Family Size = 50, Final Multiple Alignment Size = 50, Localized to 996 out of 1014 contigs )
rnd-1_family-1132	Unknown	RepeatScout Family Size = 50, Final Multiple Alignment Size = 50, Localized to 996 out of 1014 contigs )
rnd-1_family-1133	Unknown	RepeatScout Family Size = 50, Final Multiple Alignment Size = 50, Localized to 996 out of 1014 contigs )
rnd-1_family-1135	Unknown	RepeatScout Family Size = 50, Final Multiple Alignment Size = 50, Localized to 996 out of 1014 contigs )
rnd-1_family-1136	Unknown	RepeatScout Family Size = 50, Final Multiple Alignment Size = 50, Localized to 996 out of 1014 contigs )
rnd-1_family-1137	LINE/CR1-Zenon	RepeatScout Family Size = 50, Final Multiple Alignment Size = 50, Localized to 996 out of 1014 contigs )
rnd-1_family-1138	DNA/MULE-MuDR	RepeatScout Family Size = 50, Final Multiple Alignment Size = 50, Localized to 996 out of 1014 contigs )
rnd-1_family-1139	Unknown	RepeatScout Family Size = 50, Final Multiple Alignment Size = 50, Localized to 996 out of 1014 contigs )
rnd-1_family-1140	Unknown	RepeatScout Family Size = 50, Final Multiple Alignment Size = 50, Localized to 996 out of 1014 contigs )
rnd-1_family-1141	DNA/PIF-ISL2EU	RepeatScout Family Size = 50, Final Multiple Alignment Size = 50, Localized to 996 out of 1014 contigs )
rnd-1_family-1142	Unknown	RepeatScout Family Size = 49, Final Multiple Alignment Size = 49, Localized to 996 out of 1014 contigs )
rnd-1_family-1143	Unknown	RepeatScout Family Size = 49, Final Multiple Alignment Size = 49, Localized to 996 out of 1014 contigs )
rnd-1_family-1144	LINE/I	RepeatScout Family Size = 49, Final Multiple Alignment Size = 49, Localized to 996 out of 1014 contigs )
rnd-1_family-1053	LINE/Penelope	RepeatScout Family Size = 57, Final Multiple Alignment Size = 49, Localized to 996 out of 1014 contigs )
rnd-1_family-1145	Unknown	RepeatScout Family Size = 49, Final Multiple Alignment Size = 49, Localized to 996 out of 1014 contigs )
rnd-1_family-1146	Unknown	RepeatScout Family Size = 49, Final Multiple Alignment Size = 49, Localized to 996 out of 1014 contigs )
rnd-1_family-1148	Unknown	RepeatScout Family Size = 49, Final Multiple Alignment Size = 49, Localized to 996 out of 1014 contigs )
rnd-1_family-1149	Unknown	RepeatScout Family Size = 49, Final Multiple Alignment Size = 49, Localized to 996 out of 1014 contigs )
rnd-1_family-1150	Unknown	RepeatScout Family Size = 49, Final Multiple Alignment Size = 49, Localized to 996 out of 1014 contigs )
rnd-1_family-1131	Unknown	RepeatScout Family Size = 50, Final Multiple Alignment Size = 49, Localized to 996 out of 1014 contigs )
rnd-1_family-1134	Unknown	RepeatScout Family Size = 50, Final Multiple Alignment Size = 49, Localized to 996 out of 1014 contigs )
rnd-1_family-1152	Unknown	RepeatScout Family Size = 49, Final Multiple Alignment Size = 49, Localized to 996 out of 1014 contigs )
rnd-1_family-1154	Unknown	RepeatScout Family Size = 49, Final Multiple Alignment Size = 49, Localized to 996 out of 1014 contigs )
rnd-1_family-1155	DNA/PIF-Harbinger	RepeatScout Family Size = 49, Final Multiple Alignment Size = 49, Localized to 996 out of 1014 contigs )
rnd-1_family-1156	Unknown	RepeatScout Family Size = 49, Final Multiple Alignment Size = 49, Localized to 996 out of 1014 contigs )
rnd-1_family-1159	Unknown	RepeatScout Family Size = 48, Final Multiple Alignment Size = 48, Localized to 996 out of 1014 contigs )
rnd-1_family-1160	Unknown	RepeatScout Family Size = 48, Final Multiple Alignment Size = 48, Localized to 996 out of 1014 contigs )
rnd-1_family-1161	Unknown	RepeatScout Family Size = 48, Final Multiple Alignment Size = 48, Localized to 996 out of 1014 contigs )
rnd-1_family-1162	Unknown	RepeatScout Family Size = 48, Final Multiple Alignment Size = 48, Localized to 996 out of 1014 contigs )
rnd-1_family-1163	LINE/Penelope	RepeatScout Family Size = 48, Final Multiple Alignment Size = 48, Localized to 996 out of 1014 contigs )
rnd-1_family-1164	Unknown	RepeatScout Family Size = 48, Final Multiple Alignment Size = 48, Localized to 996 out of 1014 contigs )
rnd-1_family-1165	Unknown	RepeatScout Family Size = 48, Final Multiple Alignment Size = 48, Localized to 996 out of 1014 contigs )
rnd-1_family-1066	Unknown	RepeatScout Family Size = 56, Final Multiple Alignment Size = 48, Localized to 996 out of 1014 contigs )
rnd-1_family-1166	Unknown	RepeatScout Family Size = 48, Final Multiple Alignment Size = 48, Localized to 996 out of 1014 contigs )
rnd-1_family-1167	Unknown	RepeatScout Family Size = 48, Final Multiple Alignment Size = 48, Localized to 996 out of 1014 contigs )
rnd-1_family-1153	Unknown	RepeatScout Family Size = 49, Final Multiple Alignment Size = 48, Localized to 996 out of 1014 contigs )
rnd-1_family-1168	Unknown	RepeatScout Family Size = 48, Final Multiple Alignment Size = 48, Localized to 996 out of 1014 contigs )
rnd-1_family-1169	Unknown	RepeatScout Family Size = 47, Final Multiple Alignment Size = 47, Localized to 996 out of 1014 contigs )
rnd-1_family-1157	LINE/L2	RepeatScout Family Size = 48, Final Multiple Alignment Size = 47, Localized to 996 out of 1014 contigs )
rnd-1_family-1158	Unknown	RepeatScout Family Size = 48, Final Multiple Alignment Size = 47, Localized to 996 out of 1014 contigs )
rnd-1_family-1170	Unknown	RepeatScout Family Size = 47, Final Multiple Alignment Size = 47, Localized to 996 out of 1014 contigs )
rnd-1_family-1171	Unknown	RepeatScout Family Size = 47, Final Multiple Alignment Size = 47, Localized to 996 out of 1014 contigs )
rnd-1_family-1172	Unknown	RepeatScout Family Size = 47, Final Multiple Alignment Size = 47, Localized to 996 out of 1014 contigs )
rnd-1_family-1176	DNA/hAT-Ac	RepeatScout Family Size = 47, Final Multiple Alignment Size = 47, Localized to 996 out of 1014 contigs )
rnd-1_family-1177	Unknown	RepeatScout Family Size = 47, Final Multiple Alignment Size = 47, Localized to 996 out of 1014 contigs )
rnd-1_family-1178	Unknown	RepeatScout Family Size = 47, Final Multiple Alignment Size = 47, Localized to 996 out of 1014 contigs )
rnd-1_family-1179	Unknown	RepeatScout Family Size = 47, Final Multiple Alignment Size = 47, Localized to 996 out of 1014 contigs )
rnd-1_family-1180	Unknown	RepeatScout Family Size = 47, Final Multiple Alignment Size = 47, Localized to 996 out of 1014 contigs )
rnd-1_family-1181	Unknown	RepeatScout Family Size = 47, Final Multiple Alignment Size = 47, Localized to 996 out of 1014 contigs )
rnd-1_family-1183	Unknown	RepeatScout Family Size = 47, Final Multiple Alignment Size = 47, Localized to 996 out of 1014 contigs )
rnd-1_family-1184	Unknown	RepeatScout Family Size = 46, Final Multiple Alignment Size = 46, Localized to 996 out of 1014 contigs )
rnd-1_family-1185	Unknown	RepeatScout Family Size = 46, Final Multiple Alignment Size = 46, Localized to 996 out of 1014 contigs )
rnd-1_family-1186	LINE/Penelope	RepeatScout Family Size = 46, Final Multiple Alignment Size = 46, Localized to 996 out of 1014 contigs )
rnd-1_family-1187	Unknown	RepeatScout Family Size = 46, Final Multiple Alignment Size = 46, Localized to 996 out of 1014 contigs )
rnd-1_family-1173	Unknown	RepeatScout Family Size = 47, Final Multiple Alignment Size = 46, Localized to 996 out of 1014 contigs )
rnd-1_family-1188	Unknown	RepeatScout Family Size = 46, Final Multiple Alignment Size = 46, Localized to 996 out of 1014 contigs )
rnd-1_family-1174	Unknown	RepeatScout Family Size = 47, Final Multiple Alignment Size = 46, Localized to 996 out of 1014 contigs )
rnd-1_family-1189	Unknown	RepeatScout Family Size = 46, Final Multiple Alignment Size = 46, Localized to 996 out of 1014 contigs )
rnd-1_family-1190	Unknown	RepeatScout Family Size = 46, Final Multiple Alignment Size = 46, Localized to 996 out of 1014 contigs )
rnd-1_family-1191	Unknown	RepeatScout Family Size = 46, Final Multiple Alignment Size = 46, Localized to 996 out of 1014 contigs )
rnd-1_family-1192	Unknown	RepeatScout Family Size = 46, Final Multiple Alignment Size = 46, Localized to 996 out of 1014 contigs )
rnd-1_family-1193	Unknown	RepeatScout Family Size = 46, Final Multiple Alignment Size = 46, Localized to 996 out of 1014 contigs )
rnd-1_family-1194	Unknown	RepeatScout Family Size = 46, Final Multiple Alignment Size = 46, Localized to 996 out of 1014 contigs )
rnd-1_family-1195	Unknown	RepeatScout Family Size = 46, Final Multiple Alignment Size = 46, Localized to 996 out of 1014 contigs )
rnd-1_family-1196	Unknown	RepeatScout Family Size = 46, Final Multiple Alignment Size = 46, Localized to 996 out of 1014 contigs )
rnd-1_family-1151	LINE/I	RepeatScout Family Size = 49, Final Multiple Alignment Size = 46, Localized to 996 out of 1014 contigs )
rnd-1_family-1197	Unknown	RepeatScout Family Size = 46, Final Multiple Alignment Size = 46, Localized to 996 out of 1014 contigs )
rnd-1_family-1198	Unknown	RepeatScout Family Size = 46, Final Multiple Alignment Size = 46, Localized to 996 out of 1014 contigs )
rnd-1_family-1199	Unknown	RepeatScout Family Size = 46, Final Multiple Alignment Size = 46, Localized to 996 out of 1014 contigs )
rnd-1_family-1200	Unknown	RepeatScout Family Size = 46, Final Multiple Alignment Size = 46, Localized to 996 out of 1014 contigs )
rnd-1_family-1202	Unknown	RepeatScout Family Size = 46, Final Multiple Alignment Size = 46, Localized to 996 out of 1014 contigs )
rnd-1_family-1203	Unknown	RepeatScout Family Size = 46, Final Multiple Alignment Size = 46, Localized to 996 out of 1014 contigs )
rnd-1_family-1204	Unknown	RepeatScout Family Size = 46, Final Multiple Alignment Size = 46, Localized to 996 out of 1014 contigs )
rnd-1_family-1205	Unknown	RepeatScout Family Size = 45, Final Multiple Alignment Size = 45, Localized to 996 out of 1014 contigs )
rnd-1_family-1206	Unknown	RepeatScout Family Size = 45, Final Multiple Alignment Size = 45, Localized to 996 out of 1014 contigs )
rnd-1_family-1207	DNA/PIF-Harbinger	RepeatScout Family Size = 45, Final Multiple Alignment Size = 45, Localized to 996 out of 1014 contigs )
rnd-1_family-1102	LINE/L2	RepeatScout Family Size = 53, Final Multiple Alignment Size = 45, Localized to 996 out of 1014 contigs )
rnd-1_family-1208	Unknown	RepeatScout Family Size = 45, Final Multiple Alignment Size = 45, Localized to 996 out of 1014 contigs )
rnd-1_family-1209	Unknown	RepeatScout Family Size = 45, Final Multiple Alignment Size = 45, Localized to 996 out of 1014 contigs )
rnd-1_family-1210	Unknown	RepeatScout Family Size = 45, Final Multiple Alignment Size = 45, Localized to 996 out of 1014 contigs )
rnd-1_family-1211	Unknown	RepeatScout Family Size = 45, Final Multiple Alignment Size = 45, Localized to 996 out of 1014 contigs )
rnd-1_family-486	Unknown	RepeatScout Family Size = 154, Final Multiple Alignment Size = 45, Localized to 996 out of 1014 contigs )
rnd-1_family-1212	Unknown	RepeatScout Family Size = 45, Final Multiple Alignment Size = 45, Localized to 996 out of 1014 contigs )
rnd-1_family-1213	Unknown	RepeatScout Family Size = 44, Final Multiple Alignment Size = 44, Localized to 996 out of 1014 contigs )
rnd-1_family-1214	Unknown	RepeatScout Family Size = 44, Final Multiple Alignment Size = 44, Localized to 996 out of 1014 contigs )
rnd-1_family-1215	LINE/Penelope	RepeatScout Family Size = 44, Final Multiple Alignment Size = 44, Localized to 996 out of 1014 contigs )
rnd-1_family-1216	Unknown	RepeatScout Family Size = 44, Final Multiple Alignment Size = 44, Localized to 996 out of 1014 contigs )
rnd-1_family-1217	Unknown	RepeatScout Family Size = 44, Final Multiple Alignment Size = 44, Localized to 996 out of 1014 contigs )
rnd-1_family-1218	Unknown	RepeatScout Family Size = 44, Final Multiple Alignment Size = 44, Localized to 996 out of 1014 contigs )
rnd-1_family-1219	Unknown	RepeatScout Family Size = 44, Final Multiple Alignment Size = 44, Localized to 996 out of 1014 contigs )
rnd-1_family-1221	Unknown	RepeatScout Family Size = 44, Final Multiple Alignment Size = 44, Localized to 996 out of 1014 contigs )
rnd-1_family-1222	Unknown	RepeatScout Family Size = 44, Final Multiple Alignment Size = 44, Localized to 996 out of 1014 contigs )
rnd-1_family-1223	Unknown	RepeatScout Family Size = 44, Final Multiple Alignment Size = 44, Localized to 996 out of 1014 contigs )
rnd-1_family-1225	Unknown	RepeatScout Family Size = 44, Final Multiple Alignment Size = 44, Localized to 996 out of 1014 contigs )
rnd-1_family-1147	Unknown	RepeatScout Family Size = 49, Final Multiple Alignment Size = 44, Localized to 996 out of 1014 contigs )
rnd-1_family-1226	Unknown	RepeatScout Family Size = 44, Final Multiple Alignment Size = 44, Localized to 996 out of 1014 contigs )
rnd-1_family-1227	Unknown	RepeatScout Family Size = 44, Final Multiple Alignment Size = 44, Localized to 996 out of 1014 contigs )
rnd-1_family-1228	Unknown	RepeatScout Family Size = 44, Final Multiple Alignment Size = 44, Localized to 996 out of 1014 contigs )
rnd-1_family-1230	LINE/I	RepeatScout Family Size = 44, Final Multiple Alignment Size = 44, Localized to 996 out of 1014 contigs )
rnd-1_family-1231	Unknown	RepeatScout Family Size = 44, Final Multiple Alignment Size = 44, Localized to 996 out of 1014 contigs )
rnd-1_family-1232	Unknown	RepeatScout Family Size = 44, Final Multiple Alignment Size = 44, Localized to 996 out of 1014 contigs )
rnd-1_family-1233	Unknown	RepeatScout Family Size = 44, Final Multiple Alignment Size = 44, Localized to 996 out of 1014 contigs )
rnd-1_family-1234	Unknown	RepeatScout Family Size = 43, Final Multiple Alignment Size = 43, Localized to 996 out of 1014 contigs )
rnd-1_family-1235	Unknown	RepeatScout Family Size = 43, Final Multiple Alignment Size = 43, Localized to 996 out of 1014 contigs )
rnd-1_family-1236	LINE/CR1	RepeatScout Family Size = 43, Final Multiple Alignment Size = 43, Localized to 996 out of 1014 contigs )
rnd-1_family-1116	Unknown	RepeatScout Family Size = 51, Final Multiple Alignment Size = 43, Localized to 996 out of 1014 contigs )
rnd-1_family-1220	LINE/I	RepeatScout Family Size = 44, Final Multiple Alignment Size = 43, Localized to 996 out of 1014 contigs )
rnd-1_family-1237	Unknown	RepeatScout Family Size = 43, Final Multiple Alignment Size = 43, Localized to 996 out of 1014 contigs )
rnd-1_family-1238	Unknown	RepeatScout Family Size = 43, Final Multiple Alignment Size = 43, Localized to 996 out of 1014 contigs )
rnd-1_family-1239	Unknown	RepeatScout Family Size = 43, Final Multiple Alignment Size = 43, Localized to 996 out of 1014 contigs )
rnd-1_family-1240	Unknown	RepeatScout Family Size = 43, Final Multiple Alignment Size = 43, Localized to 996 out of 1014 contigs )
rnd-1_family-1241	Unknown	RepeatScout Family Size = 43, Final Multiple Alignment Size = 43, Localized to 996 out of 1014 contigs )
rnd-1_family-1224	DNA/hAT-Tip100	RepeatScout Family Size = 44, Final Multiple Alignment Size = 43, Localized to 996 out of 1014 contigs )
rnd-1_family-1242	Unknown	RepeatScout Family Size = 43, Final Multiple Alignment Size = 43, Localized to 996 out of 1014 contigs )
rnd-1_family-1243	Unknown	RepeatScout Family Size = 43, Final Multiple Alignment Size = 43, Localized to 996 out of 1014 contigs )
rnd-1_family-1246	Unknown	RepeatScout Family Size = 43, Final Multiple Alignment Size = 43, Localized to 996 out of 1014 contigs )
rnd-1_family-1229	Unknown	RepeatScout Family Size = 44, Final Multiple Alignment Size = 43, Localized to 996 out of 1014 contigs )
rnd-1_family-1248	Unknown	RepeatScout Family Size = 43, Final Multiple Alignment Size = 43, Localized to 996 out of 1014 contigs )
rnd-1_family-1249	Unknown	RepeatScout Family Size = 43, Final Multiple Alignment Size = 43, Localized to 996 out of 1014 contigs )
rnd-1_family-1250	Unknown	RepeatScout Family Size = 42, Final Multiple Alignment Size = 42, Localized to 996 out of 1014 contigs )
rnd-1_family-1251	Unknown	RepeatScout Family Size = 42, Final Multiple Alignment Size = 42, Localized to 996 out of 1014 contigs )
rnd-1_family-1252	Unknown	RepeatScout Family Size = 42, Final Multiple Alignment Size = 42, Localized to 996 out of 1014 contigs )
rnd-1_family-1253	Unknown	RepeatScout Family Size = 42, Final Multiple Alignment Size = 42, Localized to 996 out of 1014 contigs )
rnd-1_family-1254	Unknown	RepeatScout Family Size = 42, Final Multiple Alignment Size = 42, Localized to 996 out of 1014 contigs )
rnd-1_family-1255	Unknown	RepeatScout Family Size = 42, Final Multiple Alignment Size = 42, Localized to 996 out of 1014 contigs )
rnd-1_family-1256	Unknown	RepeatScout Family Size = 42, Final Multiple Alignment Size = 42, Localized to 996 out of 1014 contigs )
rnd-1_family-1257	Unknown	RepeatScout Family Size = 42, Final Multiple Alignment Size = 42, Localized to 996 out of 1014 contigs )
rnd-1_family-1258	Unknown	RepeatScout Family Size = 42, Final Multiple Alignment Size = 42, Localized to 996 out of 1014 contigs )
rnd-1_family-1259	Unknown	RepeatScout Family Size = 42, Final Multiple Alignment Size = 42, Localized to 996 out of 1014 contigs )
rnd-1_family-1260	Unknown	RepeatScout Family Size = 42, Final Multiple Alignment Size = 42, Localized to 996 out of 1014 contigs )
rnd-1_family-1244	LINE/Penelope	RepeatScout Family Size = 43, Final Multiple Alignment Size = 42, Localized to 996 out of 1014 contigs )
rnd-1_family-1261	Unknown	RepeatScout Family Size = 42, Final Multiple Alignment Size = 42, Localized to 996 out of 1014 contigs )
rnd-1_family-1262	RC/Helitron	RepeatScout Family Size = 42, Final Multiple Alignment Size = 42, Localized to 996 out of 1014 contigs )
rnd-1_family-1247	Unknown	RepeatScout Family Size = 43, Final Multiple Alignment Size = 42, Localized to 996 out of 1014 contigs )
rnd-1_family-1263	Unknown	RepeatScout Family Size = 42, Final Multiple Alignment Size = 42, Localized to 996 out of 1014 contigs )
rnd-1_family-1264	Unknown	RepeatScout Family Size = 41, Final Multiple Alignment Size = 41, Localized to 996 out of 1014 contigs )
rnd-1_family-1265	Unknown	RepeatScout Family Size = 41, Final Multiple Alignment Size = 41, Localized to 996 out of 1014 contigs )
rnd-1_family-1266	Unknown	RepeatScout Family Size = 41, Final Multiple Alignment Size = 41, Localized to 996 out of 1014 contigs )
rnd-1_family-1267	LTR/Gypsy	RepeatScout Family Size = 41, Final Multiple Alignment Size = 41, Localized to 996 out of 1014 contigs )
rnd-1_family-1268	Unknown	RepeatScout Family Size = 41, Final Multiple Alignment Size = 41, Localized to 996 out of 1014 contigs )
rnd-1_family-1269	Unknown	RepeatScout Family Size = 41, Final Multiple Alignment Size = 41, Localized to 996 out of 1014 contigs )
rnd-1_family-1270	Unknown	RepeatScout Family Size = 41, Final Multiple Alignment Size = 41, Localized to 996 out of 1014 contigs )
rnd-1_family-1272	Unknown	RepeatScout Family Size = 41, Final Multiple Alignment Size = 41, Localized to 996 out of 1014 contigs )
rnd-1_family-1273	Unknown	RepeatScout Family Size = 41, Final Multiple Alignment Size = 41, Localized to 996 out of 1014 contigs )
rnd-1_family-1274	Unknown	RepeatScout Family Size = 41, Final Multiple Alignment Size = 41, Localized to 996 out of 1014 contigs )
rnd-1_family-1275	Unknown	RepeatScout Family Size = 41, Final Multiple Alignment Size = 41, Localized to 996 out of 1014 contigs )
rnd-1_family-1276	Unknown	RepeatScout Family Size = 41, Final Multiple Alignment Size = 41, Localized to 996 out of 1014 contigs )
rnd-1_family-1245	DNA/Sola-2	RepeatScout Family Size = 43, Final Multiple Alignment Size = 41, Localized to 996 out of 1014 contigs )
rnd-1_family-1277	Unknown	RepeatScout Family Size = 41, Final Multiple Alignment Size = 41, Localized to 996 out of 1014 contigs )
rnd-1_family-1278	Unknown	RepeatScout Family Size = 41, Final Multiple Alignment Size = 41, Localized to 996 out of 1014 contigs )
rnd-1_family-1182	LINE/RTE-X	RepeatScout Family Size = 47, Final Multiple Alignment Size = 41, Localized to 996 out of 1014 contigs )
rnd-1_family-1279	DNA/hAT-Ac	RepeatScout Family Size = 41, Final Multiple Alignment Size = 41, Localized to 996 out of 1014 contigs )
rnd-1_family-1280	Unknown	RepeatScout Family Size = 41, Final Multiple Alignment Size = 41, Localized to 996 out of 1014 contigs )
rnd-1_family-1281	Unknown	RepeatScout Family Size = 41, Final Multiple Alignment Size = 41, Localized to 996 out of 1014 contigs )
rnd-1_family-1282	Unknown	RepeatScout Family Size = 41, Final Multiple Alignment Size = 41, Localized to 996 out of 1014 contigs )
rnd-1_family-1283	Unknown	RepeatScout Family Size = 40, Final Multiple Alignment Size = 40, Localized to 996 out of 1014 contigs )
rnd-1_family-1284	DNA/TcMar-Tigger	RepeatScout Family Size = 40, Final Multiple Alignment Size = 40, Localized to 996 out of 1014 contigs )
rnd-1_family-1285	Unknown	RepeatScout Family Size = 40, Final Multiple Alignment Size = 40, Localized to 996 out of 1014 contigs )
rnd-1_family-1287	Unknown	RepeatScout Family Size = 40, Final Multiple Alignment Size = 40, Localized to 996 out of 1014 contigs )
rnd-1_family-1288	Unknown	RepeatScout Family Size = 40, Final Multiple Alignment Size = 40, Localized to 996 out of 1014 contigs )
rnd-1_family-1289	Unknown	RepeatScout Family Size = 40, Final Multiple Alignment Size = 40, Localized to 996 out of 1014 contigs )
rnd-1_family-1271	LINE/L2	RepeatScout Family Size = 41, Final Multiple Alignment Size = 40, Localized to 996 out of 1014 contigs )
rnd-1_family-1290	Unknown	RepeatScout Family Size = 40, Final Multiple Alignment Size = 40, Localized to 996 out of 1014 contigs )
rnd-1_family-1293	Simple_repeat	RepeatScout Family Size = 40, Final Multiple Alignment Size = 40, Localized to 996 out of 1014 contigs )
rnd-1_family-1294	Unknown	RepeatScout Family Size = 40, Final Multiple Alignment Size = 40, Localized to 996 out of 1014 contigs )
rnd-1_family-1295	Unknown	RepeatScout Family Size = 40, Final Multiple Alignment Size = 40, Localized to 996 out of 1014 contigs )
rnd-1_family-1296	Unknown	RepeatScout Family Size = 40, Final Multiple Alignment Size = 40, Localized to 996 out of 1014 contigs )
rnd-1_family-1297	Unknown	RepeatScout Family Size = 40, Final Multiple Alignment Size = 40, Localized to 996 out of 1014 contigs )
rnd-1_family-1300	Unknown	RepeatScout Family Size = 40, Final Multiple Alignment Size = 40, Localized to 996 out of 1014 contigs )
rnd-1_family-1302	Unknown	RepeatScout Family Size = 40, Final Multiple Alignment Size = 40, Localized to 996 out of 1014 contigs )
rnd-1_family-1303	Unknown	RepeatScout Family Size = 40, Final Multiple Alignment Size = 40, Localized to 996 out of 1014 contigs )
rnd-1_family-1304	Unknown	RepeatScout Family Size = 39, Final Multiple Alignment Size = 39, Localized to 996 out of 1014 contigs )
rnd-1_family-1305	RC/Helitron	RepeatScout Family Size = 39, Final Multiple Alignment Size = 39, Localized to 996 out of 1014 contigs )
rnd-1_family-1306	Unknown	RepeatScout Family Size = 39, Final Multiple Alignment Size = 39, Localized to 996 out of 1014 contigs )
rnd-1_family-1307	Unknown	RepeatScout Family Size = 39, Final Multiple Alignment Size = 39, Localized to 996 out of 1014 contigs )
rnd-1_family-1308	Unknown	RepeatScout Family Size = 39, Final Multiple Alignment Size = 39, Localized to 996 out of 1014 contigs )
rnd-1_family-1286	Unknown	RepeatScout Family Size = 40, Final Multiple Alignment Size = 39, Localized to 996 out of 1014 contigs )
rnd-1_family-1312	Unknown	RepeatScout Family Size = 39, Final Multiple Alignment Size = 39, Localized to 996 out of 1014 contigs )
rnd-1_family-1313	Unknown	RepeatScout Family Size = 39, Final Multiple Alignment Size = 39, Localized to 996 out of 1014 contigs )
rnd-1_family-1314	Unknown	RepeatScout Family Size = 39, Final Multiple Alignment Size = 39, Localized to 996 out of 1014 contigs )
rnd-1_family-1315	Unknown	RepeatScout Family Size = 39, Final Multiple Alignment Size = 39, Localized to 996 out of 1014 contigs )
rnd-1_family-1316	Unknown	RepeatScout Family Size = 39, Final Multiple Alignment Size = 39, Localized to 996 out of 1014 contigs )
rnd-1_family-1317	Unknown	RepeatScout Family Size = 39, Final Multiple Alignment Size = 39, Localized to 996 out of 1014 contigs )
rnd-1_family-1318	Unknown	RepeatScout Family Size = 39, Final Multiple Alignment Size = 39, Localized to 996 out of 1014 contigs )
rnd-1_family-1319	Unknown	RepeatScout Family Size = 39, Final Multiple Alignment Size = 39, Localized to 996 out of 1014 contigs )
rnd-1_family-1175	Unknown	RepeatScout Family Size = 47, Final Multiple Alignment Size = 39, Localized to 996 out of 1014 contigs )
rnd-1_family-1320	Unknown	RepeatScout Family Size = 39, Final Multiple Alignment Size = 39, Localized to 996 out of 1014 contigs )
rnd-1_family-1291	Unknown	RepeatScout Family Size = 40, Final Multiple Alignment Size = 39, Localized to 996 out of 1014 contigs )
rnd-1_family-1321	Unknown	RepeatScout Family Size = 39, Final Multiple Alignment Size = 39, Localized to 996 out of 1014 contigs )
rnd-1_family-1322	Unknown	RepeatScout Family Size = 39, Final Multiple Alignment Size = 39, Localized to 996 out of 1014 contigs )
rnd-1_family-1323	Unknown	RepeatScout Family Size = 39, Final Multiple Alignment Size = 39, Localized to 996 out of 1014 contigs )
rnd-1_family-1298	Unknown	RepeatScout Family Size = 40, Final Multiple Alignment Size = 39, Localized to 996 out of 1014 contigs )
rnd-1_family-1299	Unknown	RepeatScout Family Size = 40, Final Multiple Alignment Size = 39, Localized to 996 out of 1014 contigs )
rnd-1_family-1301	Unknown	RepeatScout Family Size = 40, Final Multiple Alignment Size = 39, Localized to 996 out of 1014 contigs )
rnd-1_family-1324	Unknown	RepeatScout Family Size = 39, Final Multiple Alignment Size = 39, Localized to 996 out of 1014 contigs )
rnd-1_family-1325	Unknown	RepeatScout Family Size = 39, Final Multiple Alignment Size = 39, Localized to 996 out of 1014 contigs )
rnd-1_family-1326	Unknown	RepeatScout Family Size = 39, Final Multiple Alignment Size = 39, Localized to 996 out of 1014 contigs )
rnd-1_family-1327	Unknown	RepeatScout Family Size = 38, Final Multiple Alignment Size = 38, Localized to 996 out of 1014 contigs )
rnd-1_family-1328	Unknown	RepeatScout Family Size = 38, Final Multiple Alignment Size = 38, Localized to 996 out of 1014 contigs )
rnd-1_family-1329	Unknown	RepeatScout Family Size = 38, Final Multiple Alignment Size = 38, Localized to 996 out of 1014 contigs )
rnd-1_family-1330	Unknown	RepeatScout Family Size = 38, Final Multiple Alignment Size = 38, Localized to 996 out of 1014 contigs )
rnd-1_family-1331	Unknown	RepeatScout Family Size = 38, Final Multiple Alignment Size = 38, Localized to 996 out of 1014 contigs )
rnd-1_family-1332	Unknown	RepeatScout Family Size = 38, Final Multiple Alignment Size = 38, Localized to 996 out of 1014 contigs )
rnd-1_family-1333	Unknown	RepeatScout Family Size = 38, Final Multiple Alignment Size = 38, Localized to 996 out of 1014 contigs )
rnd-1_family-1309	Unknown	RepeatScout Family Size = 39, Final Multiple Alignment Size = 38, Localized to 996 out of 1014 contigs )
rnd-1_family-1335	Unknown	RepeatScout Family Size = 38, Final Multiple Alignment Size = 38, Localized to 996 out of 1014 contigs )
rnd-1_family-1337	Unknown	RepeatScout Family Size = 38, Final Multiple Alignment Size = 38, Localized to 996 out of 1014 contigs )
rnd-1_family-1338	Unknown	RepeatScout Family Size = 38, Final Multiple Alignment Size = 38, Localized to 996 out of 1014 contigs )
rnd-1_family-1339	Unknown	RepeatScout Family Size = 38, Final Multiple Alignment Size = 38, Localized to 996 out of 1014 contigs )
rnd-1_family-1340	Unknown	RepeatScout Family Size = 38, Final Multiple Alignment Size = 38, Localized to 996 out of 1014 contigs )
rnd-1_family-1341	DNA/hAT-Ac	RepeatScout Family Size = 38, Final Multiple Alignment Size = 38, Localized to 996 out of 1014 contigs )
rnd-1_family-1342	Unknown	RepeatScout Family Size = 38, Final Multiple Alignment Size = 38, Localized to 996 out of 1014 contigs )
rnd-1_family-1344	Unknown	RepeatScout Family Size = 38, Final Multiple Alignment Size = 38, Localized to 996 out of 1014 contigs )
rnd-1_family-1345	LTR/Copia	RepeatScout Family Size = 38, Final Multiple Alignment Size = 38, Localized to 996 out of 1014 contigs )
rnd-1_family-1346	Unknown	RepeatScout Family Size = 38, Final Multiple Alignment Size = 38, Localized to 996 out of 1014 contigs )
rnd-1_family-1347	LINE/L2	RepeatScout Family Size = 38, Final Multiple Alignment Size = 38, Localized to 996 out of 1014 contigs )
rnd-1_family-1348	Unknown	RepeatScout Family Size = 38, Final Multiple Alignment Size = 38, Localized to 996 out of 1014 contigs )
rnd-1_family-1349	Unknown	RepeatScout Family Size = 38, Final Multiple Alignment Size = 38, Localized to 996 out of 1014 contigs )
rnd-1_family-1350	Unknown	RepeatScout Family Size = 37, Final Multiple Alignment Size = 37, Localized to 996 out of 1014 contigs )
rnd-1_family-1351	Unknown	RepeatScout Family Size = 37, Final Multiple Alignment Size = 37, Localized to 996 out of 1014 contigs )
rnd-1_family-1352	Unknown	RepeatScout Family Size = 37, Final Multiple Alignment Size = 37, Localized to 996 out of 1014 contigs )
rnd-1_family-1353	Unknown	RepeatScout Family Size = 37, Final Multiple Alignment Size = 37, Localized to 996 out of 1014 contigs )
rnd-1_family-1354	Unknown	RepeatScout Family Size = 37, Final Multiple Alignment Size = 37, Localized to 996 out of 1014 contigs )
rnd-1_family-1355	Unknown	RepeatScout Family Size = 37, Final Multiple Alignment Size = 37, Localized to 996 out of 1014 contigs )
rnd-1_family-1334	Unknown	RepeatScout Family Size = 38, Final Multiple Alignment Size = 37, Localized to 996 out of 1014 contigs )
rnd-1_family-1356	Unknown	RepeatScout Family Size = 37, Final Multiple Alignment Size = 37, Localized to 996 out of 1014 contigs )
rnd-1_family-1358	Unknown	RepeatScout Family Size = 37, Final Multiple Alignment Size = 37, Localized to 996 out of 1014 contigs )
rnd-1_family-1359	Unknown	RepeatScout Family Size = 37, Final Multiple Alignment Size = 37, Localized to 996 out of 1014 contigs )
rnd-1_family-1360	LTR/Gypsy	RepeatScout Family Size = 37, Final Multiple Alignment Size = 37, Localized to 996 out of 1014 contigs )
rnd-1_family-1361	Unknown	RepeatScout Family Size = 37, Final Multiple Alignment Size = 37, Localized to 996 out of 1014 contigs )
rnd-1_family-1343	Unknown	RepeatScout Family Size = 38, Final Multiple Alignment Size = 37, Localized to 996 out of 1014 contigs )
rnd-1_family-1362	RC/Helitron	RepeatScout Family Size = 37, Final Multiple Alignment Size = 37, Localized to 996 out of 1014 contigs )
rnd-1_family-1363	Unknown	RepeatScout Family Size = 37, Final Multiple Alignment Size = 37, Localized to 996 out of 1014 contigs )
rnd-1_family-1364	Unknown	RepeatScout Family Size = 37, Final Multiple Alignment Size = 37, Localized to 996 out of 1014 contigs )
rnd-1_family-1365	LINE/I	RepeatScout Family Size = 37, Final Multiple Alignment Size = 37, Localized to 996 out of 1014 contigs )
rnd-1_family-1201	Unknown	RepeatScout Family Size = 46, Final Multiple Alignment Size = 37, Localized to 996 out of 1014 contigs )
rnd-1_family-1366	Unknown	RepeatScout Family Size = 37, Final Multiple Alignment Size = 37, Localized to 996 out of 1014 contigs )
rnd-1_family-1367	Unknown	RepeatScout Family Size = 36, Final Multiple Alignment Size = 36, Localized to 996 out of 1014 contigs )
rnd-1_family-1368	Unknown	RepeatScout Family Size = 36, Final Multiple Alignment Size = 36, Localized to 996 out of 1014 contigs )
rnd-1_family-1369	Unknown	RepeatScout Family Size = 36, Final Multiple Alignment Size = 36, Localized to 996 out of 1014 contigs )
rnd-1_family-1370	Unknown	RepeatScout Family Size = 36, Final Multiple Alignment Size = 36, Localized to 996 out of 1014 contigs )
rnd-1_family-1371	Unknown	RepeatScout Family Size = 36, Final Multiple Alignment Size = 36, Localized to 996 out of 1014 contigs )
rnd-1_family-1372	Unknown	RepeatScout Family Size = 36, Final Multiple Alignment Size = 36, Localized to 996 out of 1014 contigs )
rnd-1_family-1373	LTR/Gypsy	RepeatScout Family Size = 36, Final Multiple Alignment Size = 36, Localized to 996 out of 1014 contigs )
rnd-1_family-1374	Unknown	RepeatScout Family Size = 36, Final Multiple Alignment Size = 36, Localized to 996 out of 1014 contigs )
rnd-1_family-1377	LTR/Gypsy	RepeatScout Family Size = 36, Final Multiple Alignment Size = 36, Localized to 996 out of 1014 contigs )
rnd-1_family-1379	Unknown	RepeatScout Family Size = 36, Final Multiple Alignment Size = 36, Localized to 996 out of 1014 contigs )
rnd-1_family-1380	Unknown	RepeatScout Family Size = 36, Final Multiple Alignment Size = 36, Localized to 996 out of 1014 contigs )
rnd-1_family-1381	Unknown	RepeatScout Family Size = 35, Final Multiple Alignment Size = 35, Localized to 996 out of 1014 contigs )
rnd-1_family-1382	Unknown	RepeatScout Family Size = 35, Final Multiple Alignment Size = 35, Localized to 996 out of 1014 contigs )
rnd-1_family-1383	Unknown	RepeatScout Family Size = 35, Final Multiple Alignment Size = 35, Localized to 996 out of 1014 contigs )
rnd-1_family-1384	DNA/MULE-MuDR	RepeatScout Family Size = 35, Final Multiple Alignment Size = 35, Localized to 996 out of 1014 contigs )
rnd-1_family-1292	LINE/Penelope	RepeatScout Family Size = 40, Final Multiple Alignment Size = 35, Localized to 996 out of 1014 contigs )
rnd-1_family-1386	Unknown	RepeatScout Family Size = 35, Final Multiple Alignment Size = 35, Localized to 996 out of 1014 contigs )
rnd-1_family-1387	Unknown	RepeatScout Family Size = 35, Final Multiple Alignment Size = 35, Localized to 996 out of 1014 contigs )
rnd-1_family-1378	Unknown	RepeatScout Family Size = 36, Final Multiple Alignment Size = 35, Localized to 996 out of 1014 contigs )
rnd-1_family-1389	Unknown	RepeatScout Family Size = 35, Final Multiple Alignment Size = 35, Localized to 996 out of 1014 contigs )
rnd-1_family-1390	Unknown	RepeatScout Family Size = 35, Final Multiple Alignment Size = 35, Localized to 996 out of 1014 contigs )
rnd-1_family-1391	Unknown	RepeatScout Family Size = 35, Final Multiple Alignment Size = 35, Localized to 996 out of 1014 contigs )
rnd-1_family-1392	Unknown	RepeatScout Family Size = 35, Final Multiple Alignment Size = 35, Localized to 996 out of 1014 contigs )
rnd-1_family-1393	Unknown	RepeatScout Family Size = 35, Final Multiple Alignment Size = 35, Localized to 996 out of 1014 contigs )
rnd-1_family-1394	Unknown	RepeatScout Family Size = 35, Final Multiple Alignment Size = 35, Localized to 996 out of 1014 contigs )
rnd-1_family-1396	Unknown	RepeatScout Family Size = 35, Final Multiple Alignment Size = 35, Localized to 996 out of 1014 contigs )
rnd-1_family-1397	Unknown	RepeatScout Family Size = 35, Final Multiple Alignment Size = 35, Localized to 996 out of 1014 contigs )
rnd-1_family-1400	Unknown	RepeatScout Family Size = 34, Final Multiple Alignment Size = 34, Localized to 996 out of 1014 contigs )
rnd-1_family-1401	Unknown	RepeatScout Family Size = 34, Final Multiple Alignment Size = 34, Localized to 996 out of 1014 contigs )
rnd-1_family-1310	Unknown	RepeatScout Family Size = 39, Final Multiple Alignment Size = 34, Localized to 996 out of 1014 contigs )
rnd-1_family-1402	Unknown	RepeatScout Family Size = 34, Final Multiple Alignment Size = 34, Localized to 996 out of 1014 contigs )
rnd-1_family-1403	Unknown	RepeatScout Family Size = 34, Final Multiple Alignment Size = 34, Localized to 996 out of 1014 contigs )
rnd-1_family-1406	Unknown	RepeatScout Family Size = 34, Final Multiple Alignment Size = 34, Localized to 996 out of 1014 contigs )
rnd-1_family-1407	Unknown	RepeatScout Family Size = 34, Final Multiple Alignment Size = 34, Localized to 996 out of 1014 contigs )
rnd-1_family-1408	Unknown	RepeatScout Family Size = 34, Final Multiple Alignment Size = 34, Localized to 996 out of 1014 contigs )
rnd-1_family-1409	Unknown	RepeatScout Family Size = 34, Final Multiple Alignment Size = 34, Localized to 996 out of 1014 contigs )
rnd-1_family-1410	Unknown	RepeatScout Family Size = 34, Final Multiple Alignment Size = 34, Localized to 996 out of 1014 contigs )
rnd-1_family-1376	Unknown	RepeatScout Family Size = 36, Final Multiple Alignment Size = 34, Localized to 996 out of 1014 contigs )
rnd-1_family-1411	Unknown	RepeatScout Family Size = 34, Final Multiple Alignment Size = 34, Localized to 996 out of 1014 contigs )
rnd-1_family-1412	LINE/CR1	RepeatScout Family Size = 34, Final Multiple Alignment Size = 34, Localized to 996 out of 1014 contigs )
rnd-1_family-1388	Unknown	RepeatScout Family Size = 35, Final Multiple Alignment Size = 34, Localized to 996 out of 1014 contigs )
rnd-1_family-1413	Unknown	RepeatScout Family Size = 34, Final Multiple Alignment Size = 34, Localized to 996 out of 1014 contigs )
rnd-1_family-1414	LINE/CR1	RepeatScout Family Size = 34, Final Multiple Alignment Size = 34, Localized to 996 out of 1014 contigs )
rnd-1_family-1415	Unknown	RepeatScout Family Size = 34, Final Multiple Alignment Size = 34, Localized to 996 out of 1014 contigs )
rnd-1_family-1416	Unknown	RepeatScout Family Size = 34, Final Multiple Alignment Size = 34, Localized to 996 out of 1014 contigs )
rnd-1_family-1417	Unknown	RepeatScout Family Size = 34, Final Multiple Alignment Size = 34, Localized to 996 out of 1014 contigs )
rnd-1_family-1418	Unknown	RepeatScout Family Size = 34, Final Multiple Alignment Size = 34, Localized to 996 out of 1014 contigs )
rnd-1_family-1419	Unknown	RepeatScout Family Size = 34, Final Multiple Alignment Size = 34, Localized to 996 out of 1014 contigs )
rnd-1_family-1420	Unknown	RepeatScout Family Size = 34, Final Multiple Alignment Size = 34, Localized to 996 out of 1014 contigs )
rnd-1_family-1421	Unknown	RepeatScout Family Size = 34, Final Multiple Alignment Size = 34, Localized to 996 out of 1014 contigs )
rnd-1_family-1422	Unknown	RepeatScout Family Size = 34, Final Multiple Alignment Size = 34, Localized to 996 out of 1014 contigs )
rnd-1_family-1423	Unknown	RepeatScout Family Size = 34, Final Multiple Alignment Size = 34, Localized to 996 out of 1014 contigs )
rnd-1_family-1424	Unknown	RepeatScout Family Size = 33, Final Multiple Alignment Size = 33, Localized to 996 out of 1014 contigs )
rnd-1_family-1425	Unknown	RepeatScout Family Size = 33, Final Multiple Alignment Size = 33, Localized to 996 out of 1014 contigs )
rnd-1_family-1426	Unknown	RepeatScout Family Size = 33, Final Multiple Alignment Size = 33, Localized to 996 out of 1014 contigs )
rnd-1_family-1427	Simple_repeat	RepeatScout Family Size = 33, Final Multiple Alignment Size = 33, Localized to 996 out of 1014 contigs )
rnd-1_family-1428	Unknown	RepeatScout Family Size = 33, Final Multiple Alignment Size = 33, Localized to 996 out of 1014 contigs )
rnd-1_family-1429	DNA/hAT-Ac	RepeatScout Family Size = 33, Final Multiple Alignment Size = 33, Localized to 996 out of 1014 contigs )
rnd-1_family-1430	Unknown	RepeatScout Family Size = 33, Final Multiple Alignment Size = 33, Localized to 996 out of 1014 contigs )
rnd-1_family-1431	Unknown	RepeatScout Family Size = 33, Final Multiple Alignment Size = 33, Localized to 996 out of 1014 contigs )
rnd-1_family-1404	LINE/Penelope	RepeatScout Family Size = 34, Final Multiple Alignment Size = 33, Localized to 996 out of 1014 contigs )
rnd-1_family-1432	Unknown	RepeatScout Family Size = 33, Final Multiple Alignment Size = 33, Localized to 996 out of 1014 contigs )
rnd-1_family-1433	Unknown	RepeatScout Family Size = 33, Final Multiple Alignment Size = 33, Localized to 996 out of 1014 contigs )
rnd-1_family-1434	Unknown	RepeatScout Family Size = 33, Final Multiple Alignment Size = 33, Localized to 996 out of 1014 contigs )
rnd-1_family-1385	Unknown	RepeatScout Family Size = 35, Final Multiple Alignment Size = 33, Localized to 996 out of 1014 contigs )
rnd-1_family-1435	Unknown	RepeatScout Family Size = 33, Final Multiple Alignment Size = 33, Localized to 996 out of 1014 contigs )
rnd-1_family-1436	LINE/CR1	RepeatScout Family Size = 33, Final Multiple Alignment Size = 33, Localized to 996 out of 1014 contigs )
rnd-1_family-1437	DNA/hAT-Ac	RepeatScout Family Size = 33, Final Multiple Alignment Size = 33, Localized to 996 out of 1014 contigs )
rnd-1_family-1438	Unknown	RepeatScout Family Size = 33, Final Multiple Alignment Size = 33, Localized to 996 out of 1014 contigs )
rnd-1_family-1439	LINE/RTE-X	RepeatScout Family Size = 33, Final Multiple Alignment Size = 33, Localized to 996 out of 1014 contigs )
rnd-1_family-1440	Unknown	RepeatScout Family Size = 33, Final Multiple Alignment Size = 33, Localized to 996 out of 1014 contigs )
rnd-1_family-1441	Unknown	RepeatScout Family Size = 33, Final Multiple Alignment Size = 33, Localized to 996 out of 1014 contigs )
rnd-1_family-1442	Unknown	RepeatScout Family Size = 33, Final Multiple Alignment Size = 33, Localized to 996 out of 1014 contigs )
rnd-1_family-1443	Unknown	RepeatScout Family Size = 33, Final Multiple Alignment Size = 33, Localized to 996 out of 1014 contigs )
rnd-1_family-1444	DNA/P	RepeatScout Family Size = 33, Final Multiple Alignment Size = 33, Localized to 996 out of 1014 contigs )
rnd-1_family-1445	Unknown	RepeatScout Family Size = 33, Final Multiple Alignment Size = 33, Localized to 996 out of 1014 contigs )
rnd-1_family-1446	Unknown	RepeatScout Family Size = 33, Final Multiple Alignment Size = 33, Localized to 996 out of 1014 contigs )
rnd-1_family-1395	Unknown	RepeatScout Family Size = 35, Final Multiple Alignment Size = 33, Localized to 996 out of 1014 contigs )
rnd-1_family-1448	Unknown	RepeatScout Family Size = 32, Final Multiple Alignment Size = 32, Localized to 996 out of 1014 contigs )
rnd-1_family-1449	Unknown	RepeatScout Family Size = 32, Final Multiple Alignment Size = 32, Localized to 996 out of 1014 contigs )
rnd-1_family-1450	Unknown	RepeatScout Family Size = 32, Final Multiple Alignment Size = 32, Localized to 996 out of 1014 contigs )
rnd-1_family-1451	Unknown	RepeatScout Family Size = 32, Final Multiple Alignment Size = 32, Localized to 996 out of 1014 contigs )
rnd-1_family-1452	Unknown	RepeatScout Family Size = 32, Final Multiple Alignment Size = 32, Localized to 996 out of 1014 contigs )
rnd-1_family-1336	DNA/Sola-2	RepeatScout Family Size = 38, Final Multiple Alignment Size = 32, Localized to 996 out of 1014 contigs )
rnd-1_family-1453	Unknown	RepeatScout Family Size = 32, Final Multiple Alignment Size = 32, Localized to 996 out of 1014 contigs )
rnd-1_family-1454	Unknown	RepeatScout Family Size = 32, Final Multiple Alignment Size = 32, Localized to 996 out of 1014 contigs )
rnd-1_family-1405	Unknown	RepeatScout Family Size = 34, Final Multiple Alignment Size = 32, Localized to 996 out of 1014 contigs )
rnd-1_family-1455	Unknown	RepeatScout Family Size = 32, Final Multiple Alignment Size = 32, Localized to 996 out of 1014 contigs )
rnd-1_family-1456	Unknown	RepeatScout Family Size = 32, Final Multiple Alignment Size = 32, Localized to 996 out of 1014 contigs )
rnd-1_family-1457	Unknown	RepeatScout Family Size = 32, Final Multiple Alignment Size = 32, Localized to 996 out of 1014 contigs )
rnd-1_family-1458	DNA/hAT-Ac	RepeatScout Family Size = 32, Final Multiple Alignment Size = 32, Localized to 996 out of 1014 contigs )
rnd-1_family-1459	Unknown	RepeatScout Family Size = 32, Final Multiple Alignment Size = 32, Localized to 996 out of 1014 contigs )
rnd-1_family-1460	Unknown	RepeatScout Family Size = 32, Final Multiple Alignment Size = 32, Localized to 996 out of 1014 contigs )
rnd-1_family-1462	Unknown	RepeatScout Family Size = 32, Final Multiple Alignment Size = 32, Localized to 996 out of 1014 contigs )
rnd-1_family-1463	Unknown	RepeatScout Family Size = 32, Final Multiple Alignment Size = 32, Localized to 996 out of 1014 contigs )
rnd-1_family-1464	Unknown	RepeatScout Family Size = 32, Final Multiple Alignment Size = 32, Localized to 996 out of 1014 contigs )
rnd-1_family-1466	Unknown	RepeatScout Family Size = 32, Final Multiple Alignment Size = 32, Localized to 996 out of 1014 contigs )
rnd-1_family-1447	Unknown	RepeatScout Family Size = 33, Final Multiple Alignment Size = 32, Localized to 996 out of 1014 contigs )
rnd-1_family-1467	Unknown	RepeatScout Family Size = 32, Final Multiple Alignment Size = 32, Localized to 996 out of 1014 contigs )
rnd-1_family-1468	LINE/RTE-X	RepeatScout Family Size = 32, Final Multiple Alignment Size = 32, Localized to 996 out of 1014 contigs )
rnd-1_family-1469	Unknown	RepeatScout Family Size = 32, Final Multiple Alignment Size = 32, Localized to 996 out of 1014 contigs )
rnd-1_family-1470	Unknown	RepeatScout Family Size = 31, Final Multiple Alignment Size = 31, Localized to 996 out of 1014 contigs )
rnd-1_family-1471	Unknown	RepeatScout Family Size = 31, Final Multiple Alignment Size = 31, Localized to 996 out of 1014 contigs )
rnd-1_family-1472	Unknown	RepeatScout Family Size = 31, Final Multiple Alignment Size = 31, Localized to 996 out of 1014 contigs )
rnd-1_family-1473	Unknown	RepeatScout Family Size = 31, Final Multiple Alignment Size = 31, Localized to 996 out of 1014 contigs )
rnd-1_family-1474	Unknown	RepeatScout Family Size = 31, Final Multiple Alignment Size = 31, Localized to 996 out of 1014 contigs )
rnd-1_family-1475	DNA/P	RepeatScout Family Size = 31, Final Multiple Alignment Size = 31, Localized to 996 out of 1014 contigs )
rnd-1_family-1476	LTR/Gypsy	RepeatScout Family Size = 31, Final Multiple Alignment Size = 31, Localized to 996 out of 1014 contigs )
rnd-1_family-1477	Unknown	RepeatScout Family Size = 31, Final Multiple Alignment Size = 31, Localized to 996 out of 1014 contigs )
rnd-1_family-1478	Unknown	RepeatScout Family Size = 31, Final Multiple Alignment Size = 31, Localized to 996 out of 1014 contigs )
rnd-1_family-1479	Unknown	RepeatScout Family Size = 31, Final Multiple Alignment Size = 31, Localized to 996 out of 1014 contigs )
rnd-1_family-1480	Unknown	RepeatScout Family Size = 31, Final Multiple Alignment Size = 31, Localized to 996 out of 1014 contigs )
rnd-1_family-1483	Unknown	RepeatScout Family Size = 31, Final Multiple Alignment Size = 31, Localized to 996 out of 1014 contigs )
rnd-1_family-1484	Unknown	RepeatScout Family Size = 31, Final Multiple Alignment Size = 31, Localized to 996 out of 1014 contigs )
rnd-1_family-1375	Unknown	RepeatScout Family Size = 36, Final Multiple Alignment Size = 31, Localized to 996 out of 1014 contigs )
rnd-1_family-1485	Unknown	RepeatScout Family Size = 31, Final Multiple Alignment Size = 31, Localized to 996 out of 1014 contigs )
rnd-1_family-1486	Unknown	RepeatScout Family Size = 31, Final Multiple Alignment Size = 31, Localized to 996 out of 1014 contigs )
rnd-1_family-1461	Unknown	RepeatScout Family Size = 32, Final Multiple Alignment Size = 31, Localized to 996 out of 1014 contigs )
rnd-1_family-1487	Unknown	RepeatScout Family Size = 31, Final Multiple Alignment Size = 31, Localized to 996 out of 1014 contigs )
rnd-1_family-1488	Unknown	RepeatScout Family Size = 31, Final Multiple Alignment Size = 31, Localized to 996 out of 1014 contigs )
rnd-1_family-1489	Unknown	RepeatScout Family Size = 31, Final Multiple Alignment Size = 31, Localized to 996 out of 1014 contigs )
rnd-1_family-1490	Unknown	RepeatScout Family Size = 31, Final Multiple Alignment Size = 31, Localized to 996 out of 1014 contigs )
rnd-1_family-1491	Unknown	RepeatScout Family Size = 31, Final Multiple Alignment Size = 31, Localized to 996 out of 1014 contigs )
rnd-1_family-1492	DNA/MULE-MuDR	RepeatScout Family Size = 31, Final Multiple Alignment Size = 31, Localized to 996 out of 1014 contigs )
rnd-1_family-1493	Unknown	RepeatScout Family Size = 31, Final Multiple Alignment Size = 31, Localized to 996 out of 1014 contigs )
rnd-1_family-1494	Unknown	RepeatScout Family Size = 31, Final Multiple Alignment Size = 31, Localized to 996 out of 1014 contigs )
rnd-1_family-1495	Unknown	RepeatScout Family Size = 30, Final Multiple Alignment Size = 30, Localized to 996 out of 1014 contigs )
rnd-1_family-1399	Unknown	RepeatScout Family Size = 34, Final Multiple Alignment Size = 30, Localized to 996 out of 1014 contigs )
rnd-1_family-1497	Unknown	RepeatScout Family Size = 30, Final Multiple Alignment Size = 30, Localized to 996 out of 1014 contigs )
rnd-1_family-1498	Unknown	RepeatScout Family Size = 30, Final Multiple Alignment Size = 30, Localized to 996 out of 1014 contigs )
rnd-1_family-1499	Unknown	RepeatScout Family Size = 30, Final Multiple Alignment Size = 30, Localized to 996 out of 1014 contigs )
rnd-1_family-1500	Unknown	RepeatScout Family Size = 30, Final Multiple Alignment Size = 30, Localized to 996 out of 1014 contigs )
rnd-1_family-1501	Unknown	RepeatScout Family Size = 30, Final Multiple Alignment Size = 30, Localized to 996 out of 1014 contigs )
rnd-1_family-1311	Unknown	RepeatScout Family Size = 39, Final Multiple Alignment Size = 30, Localized to 996 out of 1014 contigs )
rnd-1_family-1502	Unknown	RepeatScout Family Size = 30, Final Multiple Alignment Size = 30, Localized to 996 out of 1014 contigs )
rnd-1_family-1357	Unknown	RepeatScout Family Size = 37, Final Multiple Alignment Size = 30, Localized to 996 out of 1014 contigs )
rnd-1_family-1503	Unknown	RepeatScout Family Size = 30, Final Multiple Alignment Size = 30, Localized to 996 out of 1014 contigs )
rnd-1_family-1505	Unknown	RepeatScout Family Size = 30, Final Multiple Alignment Size = 30, Localized to 996 out of 1014 contigs )
rnd-1_family-1481	Unknown	RepeatScout Family Size = 31, Final Multiple Alignment Size = 30, Localized to 996 out of 1014 contigs )
rnd-1_family-1482	Unknown	RepeatScout Family Size = 31, Final Multiple Alignment Size = 30, Localized to 996 out of 1014 contigs )
rnd-1_family-1506	Unknown	RepeatScout Family Size = 30, Final Multiple Alignment Size = 30, Localized to 996 out of 1014 contigs )
rnd-1_family-1507	Unknown	RepeatScout Family Size = 30, Final Multiple Alignment Size = 30, Localized to 996 out of 1014 contigs )
rnd-1_family-1509	Unknown	RepeatScout Family Size = 30, Final Multiple Alignment Size = 30, Localized to 996 out of 1014 contigs )
rnd-1_family-1511	Unknown	RepeatScout Family Size = 30, Final Multiple Alignment Size = 30, Localized to 996 out of 1014 contigs )
rnd-1_family-1465	LINE/CR1	RepeatScout Family Size = 32, Final Multiple Alignment Size = 30, Localized to 996 out of 1014 contigs )
rnd-1_family-1513	Unknown	RepeatScout Family Size = 30, Final Multiple Alignment Size = 30, Localized to 996 out of 1014 contigs )
rnd-1_family-1514	Unknown	RepeatScout Family Size = 30, Final Multiple Alignment Size = 30, Localized to 996 out of 1014 contigs )
rnd-1_family-1398	LINE/Penelope	RepeatScout Family Size = 35, Final Multiple Alignment Size = 30, Localized to 996 out of 1014 contigs )
rnd-1_family-1515	Unknown	RepeatScout Family Size = 29, Final Multiple Alignment Size = 29, Localized to 996 out of 1014 contigs )
rnd-1_family-1516	Unknown	RepeatScout Family Size = 29, Final Multiple Alignment Size = 29, Localized to 996 out of 1014 contigs )
rnd-1_family-1517	LINE/L1	RepeatScout Family Size = 29, Final Multiple Alignment Size = 29, Localized to 996 out of 1014 contigs )
rnd-1_family-1496	Unknown	RepeatScout Family Size = 30, Final Multiple Alignment Size = 29, Localized to 996 out of 1014 contigs )
rnd-1_family-1518	Unknown	RepeatScout Family Size = 29, Final Multiple Alignment Size = 29, Localized to 996 out of 1014 contigs )
rnd-1_family-1520	Unknown	RepeatScout Family Size = 29, Final Multiple Alignment Size = 29, Localized to 996 out of 1014 contigs )
rnd-1_family-1521	LINE/CR1	RepeatScout Family Size = 29, Final Multiple Alignment Size = 29, Localized to 996 out of 1014 contigs )
rnd-1_family-1523	Unknown	RepeatScout Family Size = 29, Final Multiple Alignment Size = 29, Localized to 996 out of 1014 contigs )
rnd-1_family-1524	LTR/Gypsy	RepeatScout Family Size = 29, Final Multiple Alignment Size = 29, Localized to 996 out of 1014 contigs )
rnd-1_family-1525	Unknown	RepeatScout Family Size = 29, Final Multiple Alignment Size = 29, Localized to 996 out of 1014 contigs )
rnd-1_family-1526	Unknown	RepeatScout Family Size = 29, Final Multiple Alignment Size = 29, Localized to 996 out of 1014 contigs )
rnd-1_family-1528	Unknown	RepeatScout Family Size = 29, Final Multiple Alignment Size = 29, Localized to 996 out of 1014 contigs )
rnd-1_family-1508	Unknown	RepeatScout Family Size = 30, Final Multiple Alignment Size = 29, Localized to 996 out of 1014 contigs )
rnd-1_family-1529	LINE/L1	RepeatScout Family Size = 29, Final Multiple Alignment Size = 29, Localized to 996 out of 1014 contigs )
rnd-1_family-1530	Unknown	RepeatScout Family Size = 29, Final Multiple Alignment Size = 29, Localized to 996 out of 1014 contigs )
rnd-1_family-1532	Unknown	RepeatScout Family Size = 29, Final Multiple Alignment Size = 29, Localized to 996 out of 1014 contigs )
rnd-1_family-1533	Unknown	RepeatScout Family Size = 29, Final Multiple Alignment Size = 29, Localized to 996 out of 1014 contigs )
rnd-1_family-1534	Unknown	RepeatScout Family Size = 29, Final Multiple Alignment Size = 29, Localized to 996 out of 1014 contigs )
rnd-1_family-1510	Unknown	RepeatScout Family Size = 30, Final Multiple Alignment Size = 29, Localized to 996 out of 1014 contigs )
rnd-1_family-1536	Unknown	RepeatScout Family Size = 29, Final Multiple Alignment Size = 29, Localized to 996 out of 1014 contigs )
rnd-1_family-1537	Unknown	RepeatScout Family Size = 29, Final Multiple Alignment Size = 29, Localized to 996 out of 1014 contigs )
rnd-1_family-1538	Unknown	RepeatScout Family Size = 29, Final Multiple Alignment Size = 29, Localized to 996 out of 1014 contigs )
rnd-1_family-1539	Unknown	RepeatScout Family Size = 29, Final Multiple Alignment Size = 29, Localized to 996 out of 1014 contigs )
rnd-1_family-1540	Unknown	RepeatScout Family Size = 28, Final Multiple Alignment Size = 28, Localized to 996 out of 1014 contigs )
rnd-1_family-1541	Unknown	RepeatScout Family Size = 28, Final Multiple Alignment Size = 28, Localized to 996 out of 1014 contigs )
rnd-1_family-1542	Unknown	RepeatScout Family Size = 28, Final Multiple Alignment Size = 28, Localized to 996 out of 1014 contigs )
rnd-1_family-1543	Unknown	RepeatScout Family Size = 28, Final Multiple Alignment Size = 28, Localized to 996 out of 1014 contigs )
rnd-1_family-1544	Unknown	RepeatScout Family Size = 28, Final Multiple Alignment Size = 28, Localized to 996 out of 1014 contigs )
rnd-1_family-1545	Unknown	RepeatScout Family Size = 28, Final Multiple Alignment Size = 28, Localized to 996 out of 1014 contigs )
rnd-1_family-1546	Unknown	RepeatScout Family Size = 28, Final Multiple Alignment Size = 28, Localized to 996 out of 1014 contigs )
rnd-1_family-1547	Unknown	RepeatScout Family Size = 28, Final Multiple Alignment Size = 28, Localized to 996 out of 1014 contigs )
rnd-1_family-1548	Unknown	RepeatScout Family Size = 28, Final Multiple Alignment Size = 28, Localized to 996 out of 1014 contigs )
rnd-1_family-1527	LINE/Penelope	RepeatScout Family Size = 29, Final Multiple Alignment Size = 28, Localized to 996 out of 1014 contigs )
rnd-1_family-1504	Unknown	RepeatScout Family Size = 30, Final Multiple Alignment Size = 28, Localized to 996 out of 1014 contigs )
rnd-1_family-1551	Unknown	RepeatScout Family Size = 28, Final Multiple Alignment Size = 28, Localized to 996 out of 1014 contigs )
rnd-1_family-1552	Unknown	RepeatScout Family Size = 28, Final Multiple Alignment Size = 28, Localized to 996 out of 1014 contigs )
rnd-1_family-1553	Unknown	RepeatScout Family Size = 28, Final Multiple Alignment Size = 28, Localized to 996 out of 1014 contigs )
rnd-1_family-1554	Unknown	RepeatScout Family Size = 28, Final Multiple Alignment Size = 28, Localized to 996 out of 1014 contigs )
rnd-1_family-1555	LTR/Gypsy	RepeatScout Family Size = 28, Final Multiple Alignment Size = 28, Localized to 996 out of 1014 contigs )
rnd-1_family-1556	DNA/MULE-MuDR	RepeatScout Family Size = 27, Final Multiple Alignment Size = 27, Localized to 996 out of 1014 contigs )
rnd-1_family-1557	LTR/Pao	RepeatScout Family Size = 27, Final Multiple Alignment Size = 27, Localized to 996 out of 1014 contigs )
rnd-1_family-1519	Unknown	RepeatScout Family Size = 29, Final Multiple Alignment Size = 27, Localized to 996 out of 1014 contigs )
rnd-1_family-1559	Unknown	RepeatScout Family Size = 27, Final Multiple Alignment Size = 27, Localized to 996 out of 1014 contigs )
rnd-1_family-1560	Unknown	RepeatScout Family Size = 27, Final Multiple Alignment Size = 27, Localized to 996 out of 1014 contigs )
rnd-1_family-1522	Unknown	RepeatScout Family Size = 29, Final Multiple Alignment Size = 27, Localized to 996 out of 1014 contigs )
rnd-1_family-1561	Unknown	RepeatScout Family Size = 27, Final Multiple Alignment Size = 27, Localized to 996 out of 1014 contigs )
rnd-1_family-1562	Unknown	RepeatScout Family Size = 27, Final Multiple Alignment Size = 27, Localized to 996 out of 1014 contigs )
rnd-1_family-1563	Unknown	RepeatScout Family Size = 27, Final Multiple Alignment Size = 27, Localized to 996 out of 1014 contigs )
rnd-1_family-1564	Unknown	RepeatScout Family Size = 27, Final Multiple Alignment Size = 27, Localized to 996 out of 1014 contigs )
rnd-1_family-1565	LTR/Gypsy	RepeatScout Family Size = 27, Final Multiple Alignment Size = 27, Localized to 996 out of 1014 contigs )
rnd-1_family-1566	Unknown	RepeatScout Family Size = 27, Final Multiple Alignment Size = 27, Localized to 996 out of 1014 contigs )
rnd-1_family-1567	Unknown	RepeatScout Family Size = 27, Final Multiple Alignment Size = 27, Localized to 996 out of 1014 contigs )
rnd-1_family-1568	Unknown	RepeatScout Family Size = 27, Final Multiple Alignment Size = 27, Localized to 996 out of 1014 contigs )
rnd-1_family-1549	tRNA	RepeatScout Family Size = 28, Final Multiple Alignment Size = 27, Localized to 996 out of 1014 contigs )
rnd-1_family-1569	Unknown	RepeatScout Family Size = 27, Final Multiple Alignment Size = 27, Localized to 996 out of 1014 contigs )
rnd-1_family-1570	Unknown	RepeatScout Family Size = 27, Final Multiple Alignment Size = 27, Localized to 996 out of 1014 contigs )
rnd-1_family-1550	Unknown	RepeatScout Family Size = 28, Final Multiple Alignment Size = 27, Localized to 996 out of 1014 contigs )
rnd-1_family-1571	DNA/TcMar-Tc1	RepeatScout Family Size = 27, Final Multiple Alignment Size = 27, Localized to 996 out of 1014 contigs )
rnd-1_family-1572	Unknown	RepeatScout Family Size = 27, Final Multiple Alignment Size = 27, Localized to 996 out of 1014 contigs )
rnd-1_family-1531	LTR/Gypsy	RepeatScout Family Size = 29, Final Multiple Alignment Size = 27, Localized to 996 out of 1014 contigs )
rnd-1_family-1573	Unknown	RepeatScout Family Size = 27, Final Multiple Alignment Size = 27, Localized to 996 out of 1014 contigs )
rnd-1_family-1574	Unknown	RepeatScout Family Size = 27, Final Multiple Alignment Size = 27, Localized to 996 out of 1014 contigs )
rnd-1_family-1575	Unknown	RepeatScout Family Size = 27, Final Multiple Alignment Size = 27, Localized to 996 out of 1014 contigs )
rnd-1_family-1576	Unknown	RepeatScout Family Size = 27, Final Multiple Alignment Size = 27, Localized to 996 out of 1014 contigs )
rnd-1_family-1577	DNA/P	RepeatScout Family Size = 27, Final Multiple Alignment Size = 27, Localized to 996 out of 1014 contigs )
rnd-1_family-1578	Unknown	RepeatScout Family Size = 27, Final Multiple Alignment Size = 27, Localized to 996 out of 1014 contigs )
rnd-1_family-1579	Unknown	RepeatScout Family Size = 27, Final Multiple Alignment Size = 27, Localized to 996 out of 1014 contigs )
rnd-1_family-1580	Unknown	RepeatScout Family Size = 27, Final Multiple Alignment Size = 27, Localized to 996 out of 1014 contigs )
rnd-1_family-1581	Unknown	RepeatScout Family Size = 27, Final Multiple Alignment Size = 27, Localized to 996 out of 1014 contigs )
rnd-1_family-1582	Unknown	RepeatScout Family Size = 27, Final Multiple Alignment Size = 27, Localized to 996 out of 1014 contigs )
rnd-1_family-1583	Unknown	RepeatScout Family Size = 27, Final Multiple Alignment Size = 27, Localized to 996 out of 1014 contigs )
rnd-1_family-1585	Unknown	RepeatScout Family Size = 26, Final Multiple Alignment Size = 26, Localized to 996 out of 1014 contigs )
rnd-1_family-1558	Unknown	RepeatScout Family Size = 27, Final Multiple Alignment Size = 26, Localized to 996 out of 1014 contigs )
rnd-1_family-1586	Unknown	RepeatScout Family Size = 26, Final Multiple Alignment Size = 26, Localized to 996 out of 1014 contigs )
rnd-1_family-1587	Unknown	RepeatScout Family Size = 26, Final Multiple Alignment Size = 26, Localized to 996 out of 1014 contigs )
rnd-1_family-1588	Unknown	RepeatScout Family Size = 26, Final Multiple Alignment Size = 26, Localized to 996 out of 1014 contigs )
rnd-1_family-1589	LINE/L2	RepeatScout Family Size = 26, Final Multiple Alignment Size = 26, Localized to 996 out of 1014 contigs )
rnd-1_family-1590	Unknown	RepeatScout Family Size = 26, Final Multiple Alignment Size = 26, Localized to 996 out of 1014 contigs )
rnd-1_family-1591	Unknown	RepeatScout Family Size = 26, Final Multiple Alignment Size = 26, Localized to 996 out of 1014 contigs )
rnd-1_family-1592	Unknown	RepeatScout Family Size = 26, Final Multiple Alignment Size = 26, Localized to 996 out of 1014 contigs )
rnd-1_family-1593	Unknown	RepeatScout Family Size = 26, Final Multiple Alignment Size = 26, Localized to 996 out of 1014 contigs )
rnd-1_family-1594	Unknown	RepeatScout Family Size = 26, Final Multiple Alignment Size = 26, Localized to 996 out of 1014 contigs )
rnd-1_family-1595	Simple_repeat	RepeatScout Family Size = 26, Final Multiple Alignment Size = 26, Localized to 996 out of 1014 contigs )
rnd-1_family-1596	Unknown	RepeatScout Family Size = 26, Final Multiple Alignment Size = 26, Localized to 996 out of 1014 contigs )
rnd-1_family-1597	Unknown	RepeatScout Family Size = 26, Final Multiple Alignment Size = 26, Localized to 996 out of 1014 contigs )
rnd-1_family-1598	Unknown	RepeatScout Family Size = 26, Final Multiple Alignment Size = 26, Localized to 996 out of 1014 contigs )
rnd-1_family-1599	Unknown	RepeatScout Family Size = 26, Final Multiple Alignment Size = 26, Localized to 996 out of 1014 contigs )
rnd-1_family-1600	Unknown	RepeatScout Family Size = 26, Final Multiple Alignment Size = 26, Localized to 996 out of 1014 contigs )
rnd-1_family-1601	Unknown	RepeatScout Family Size = 26, Final Multiple Alignment Size = 26, Localized to 996 out of 1014 contigs )
rnd-1_family-1602	Unknown	RepeatScout Family Size = 26, Final Multiple Alignment Size = 26, Localized to 996 out of 1014 contigs )
rnd-1_family-1603	LTR/Copia	RepeatScout Family Size = 26, Final Multiple Alignment Size = 26, Localized to 996 out of 1014 contigs )
rnd-1_family-1604	Unknown	RepeatScout Family Size = 26, Final Multiple Alignment Size = 26, Localized to 996 out of 1014 contigs )
rnd-1_family-1605	Unknown	RepeatScout Family Size = 26, Final Multiple Alignment Size = 26, Localized to 996 out of 1014 contigs )
rnd-1_family-1606	LTR/Gypsy	RepeatScout Family Size = 26, Final Multiple Alignment Size = 26, Localized to 996 out of 1014 contigs )
rnd-1_family-1607	Unknown	RepeatScout Family Size = 26, Final Multiple Alignment Size = 26, Localized to 996 out of 1014 contigs )
rnd-1_family-1608	Unknown	RepeatScout Family Size = 26, Final Multiple Alignment Size = 26, Localized to 996 out of 1014 contigs )
rnd-1_family-1609	Unknown	RepeatScout Family Size = 26, Final Multiple Alignment Size = 26, Localized to 996 out of 1014 contigs )
rnd-1_family-1610	Unknown	RepeatScout Family Size = 25, Final Multiple Alignment Size = 25, Localized to 996 out of 1014 contigs )
rnd-1_family-1611	Unknown	RepeatScout Family Size = 25, Final Multiple Alignment Size = 25, Localized to 996 out of 1014 contigs )
rnd-1_family-1612	Unknown	RepeatScout Family Size = 25, Final Multiple Alignment Size = 25, Localized to 996 out of 1014 contigs )
rnd-1_family-1613	Unknown	RepeatScout Family Size = 25, Final Multiple Alignment Size = 25, Localized to 996 out of 1014 contigs )
rnd-1_family-1614	Unknown	RepeatScout Family Size = 25, Final Multiple Alignment Size = 25, Localized to 996 out of 1014 contigs )
rnd-1_family-1616	Unknown	RepeatScout Family Size = 25, Final Multiple Alignment Size = 25, Localized to 996 out of 1014 contigs )
rnd-1_family-1617	DNA/hAT-Pegasus	RepeatScout Family Size = 25, Final Multiple Alignment Size = 25, Localized to 996 out of 1014 contigs )
rnd-1_family-1618	Unknown	RepeatScout Family Size = 25, Final Multiple Alignment Size = 25, Localized to 996 out of 1014 contigs )
rnd-1_family-1619	DNA/P	RepeatScout Family Size = 25, Final Multiple Alignment Size = 25, Localized to 996 out of 1014 contigs )
rnd-1_family-1620	Unknown	RepeatScout Family Size = 25, Final Multiple Alignment Size = 25, Localized to 996 out of 1014 contigs )
rnd-1_family-1621	Unknown	RepeatScout Family Size = 25, Final Multiple Alignment Size = 25, Localized to 996 out of 1014 contigs )
rnd-1_family-1622	Unknown	RepeatScout Family Size = 25, Final Multiple Alignment Size = 25, Localized to 996 out of 1014 contigs )
rnd-1_family-1623	Unknown	RepeatScout Family Size = 25, Final Multiple Alignment Size = 25, Localized to 996 out of 1014 contigs )
rnd-1_family-1624	Unknown	RepeatScout Family Size = 25, Final Multiple Alignment Size = 25, Localized to 996 out of 1014 contigs )
rnd-1_family-1626	LINE/Penelope	RepeatScout Family Size = 25, Final Multiple Alignment Size = 25, Localized to 996 out of 1014 contigs )
rnd-1_family-1627	Unknown	RepeatScout Family Size = 25, Final Multiple Alignment Size = 25, Localized to 996 out of 1014 contigs )
rnd-1_family-1628	Unknown	RepeatScout Family Size = 25, Final Multiple Alignment Size = 25, Localized to 996 out of 1014 contigs )
rnd-1_family-1629	Unknown	RepeatScout Family Size = 25, Final Multiple Alignment Size = 25, Localized to 996 out of 1014 contigs )
rnd-1_family-1630	Unknown	RepeatScout Family Size = 25, Final Multiple Alignment Size = 25, Localized to 996 out of 1014 contigs )
rnd-1_family-1631	Unknown	RepeatScout Family Size = 25, Final Multiple Alignment Size = 25, Localized to 996 out of 1014 contigs )
rnd-1_family-1633	Unknown	RepeatScout Family Size = 25, Final Multiple Alignment Size = 25, Localized to 996 out of 1014 contigs )
rnd-1_family-1634	Unknown	RepeatScout Family Size = 25, Final Multiple Alignment Size = 25, Localized to 996 out of 1014 contigs )
rnd-1_family-1512	Unknown	RepeatScout Family Size = 30, Final Multiple Alignment Size = 25, Localized to 996 out of 1014 contigs )
rnd-1_family-1635	Unknown	RepeatScout Family Size = 25, Final Multiple Alignment Size = 25, Localized to 996 out of 1014 contigs )
rnd-1_family-1636	Unknown	RepeatScout Family Size = 25, Final Multiple Alignment Size = 25, Localized to 996 out of 1014 contigs )
rnd-1_family-1637	Unknown	RepeatScout Family Size = 25, Final Multiple Alignment Size = 25, Localized to 996 out of 1014 contigs )
rnd-1_family-1639	LTR/Gypsy	RepeatScout Family Size = 24, Final Multiple Alignment Size = 24, Localized to 996 out of 1014 contigs )
rnd-1_family-1640	Unknown	RepeatScout Family Size = 24, Final Multiple Alignment Size = 24, Localized to 996 out of 1014 contigs )
rnd-1_family-1641	Unknown	RepeatScout Family Size = 24, Final Multiple Alignment Size = 24, Localized to 996 out of 1014 contigs )
rnd-1_family-1642	Unknown	RepeatScout Family Size = 24, Final Multiple Alignment Size = 24, Localized to 996 out of 1014 contigs )
rnd-1_family-1643	Unknown	RepeatScout Family Size = 24, Final Multiple Alignment Size = 24, Localized to 996 out of 1014 contigs )
rnd-1_family-1644	Unknown	RepeatScout Family Size = 24, Final Multiple Alignment Size = 24, Localized to 996 out of 1014 contigs )
rnd-1_family-1645	Unknown	RepeatScout Family Size = 24, Final Multiple Alignment Size = 24, Localized to 996 out of 1014 contigs )
rnd-1_family-1647	Unknown	RepeatScout Family Size = 24, Final Multiple Alignment Size = 24, Localized to 996 out of 1014 contigs )
rnd-1_family-1648	Unknown	RepeatScout Family Size = 24, Final Multiple Alignment Size = 24, Localized to 996 out of 1014 contigs )
rnd-1_family-1649	Unknown	RepeatScout Family Size = 24, Final Multiple Alignment Size = 24, Localized to 996 out of 1014 contigs )
rnd-1_family-1651	Unknown	RepeatScout Family Size = 24, Final Multiple Alignment Size = 24, Localized to 996 out of 1014 contigs )
rnd-1_family-1652	Unknown	RepeatScout Family Size = 24, Final Multiple Alignment Size = 24, Localized to 996 out of 1014 contigs )
rnd-1_family-1653	Unknown	RepeatScout Family Size = 24, Final Multiple Alignment Size = 24, Localized to 996 out of 1014 contigs )
rnd-1_family-1625	LINE/L2	RepeatScout Family Size = 25, Final Multiple Alignment Size = 24, Localized to 996 out of 1014 contigs )
rnd-1_family-1654	Unknown	RepeatScout Family Size = 24, Final Multiple Alignment Size = 24, Localized to 996 out of 1014 contigs )
rnd-1_family-1655	Unknown	RepeatScout Family Size = 24, Final Multiple Alignment Size = 24, Localized to 996 out of 1014 contigs )
rnd-1_family-1656	Unknown	RepeatScout Family Size = 24, Final Multiple Alignment Size = 24, Localized to 996 out of 1014 contigs )
rnd-1_family-1657	Unknown	RepeatScout Family Size = 24, Final Multiple Alignment Size = 24, Localized to 996 out of 1014 contigs )
rnd-1_family-1658	Unknown	RepeatScout Family Size = 24, Final Multiple Alignment Size = 24, Localized to 996 out of 1014 contigs )
rnd-1_family-1659	Unknown	RepeatScout Family Size = 24, Final Multiple Alignment Size = 24, Localized to 996 out of 1014 contigs )
rnd-1_family-1660	Unknown	RepeatScout Family Size = 24, Final Multiple Alignment Size = 24, Localized to 996 out of 1014 contigs )
rnd-1_family-1661	Unknown	RepeatScout Family Size = 24, Final Multiple Alignment Size = 24, Localized to 996 out of 1014 contigs )
rnd-1_family-1662	Unknown	RepeatScout Family Size = 24, Final Multiple Alignment Size = 24, Localized to 996 out of 1014 contigs )
rnd-1_family-1663	Unknown	RepeatScout Family Size = 24, Final Multiple Alignment Size = 24, Localized to 996 out of 1014 contigs )
rnd-1_family-1664	Unknown	RepeatScout Family Size = 24, Final Multiple Alignment Size = 24, Localized to 996 out of 1014 contigs )
rnd-1_family-1665	LINE/Penelope	RepeatScout Family Size = 24, Final Multiple Alignment Size = 24, Localized to 996 out of 1014 contigs )
rnd-1_family-1632	Unknown	RepeatScout Family Size = 25, Final Multiple Alignment Size = 24, Localized to 996 out of 1014 contigs )
rnd-1_family-1666	Unknown	RepeatScout Family Size = 24, Final Multiple Alignment Size = 24, Localized to 996 out of 1014 contigs )
rnd-1_family-1667	DNA/hAT-Charlie	RepeatScout Family Size = 24, Final Multiple Alignment Size = 24, Localized to 996 out of 1014 contigs )
rnd-1_family-1668	Unknown	RepeatScout Family Size = 24, Final Multiple Alignment Size = 24, Localized to 996 out of 1014 contigs )
rnd-1_family-1669	Unknown	RepeatScout Family Size = 24, Final Multiple Alignment Size = 24, Localized to 996 out of 1014 contigs )
rnd-1_family-1670	Unknown	RepeatScout Family Size = 24, Final Multiple Alignment Size = 24, Localized to 996 out of 1014 contigs )
rnd-1_family-1671	Unknown	RepeatScout Family Size = 24, Final Multiple Alignment Size = 24, Localized to 996 out of 1014 contigs )
rnd-1_family-1672	Unknown	RepeatScout Family Size = 24, Final Multiple Alignment Size = 24, Localized to 996 out of 1014 contigs )
rnd-1_family-1673	Unknown	RepeatScout Family Size = 24, Final Multiple Alignment Size = 24, Localized to 996 out of 1014 contigs )
rnd-1_family-1675	DNA/hAT-Ac	RepeatScout Family Size = 24, Final Multiple Alignment Size = 24, Localized to 996 out of 1014 contigs )
rnd-1_family-1676	Unknown	RepeatScout Family Size = 24, Final Multiple Alignment Size = 24, Localized to 996 out of 1014 contigs )
rnd-1_family-1677	Unknown	RepeatScout Family Size = 24, Final Multiple Alignment Size = 24, Localized to 996 out of 1014 contigs )
rnd-1_family-1678	Unknown	RepeatScout Family Size = 23, Final Multiple Alignment Size = 23, Localized to 996 out of 1014 contigs )
rnd-1_family-1679	Unknown	RepeatScout Family Size = 23, Final Multiple Alignment Size = 23, Localized to 996 out of 1014 contigs )
rnd-1_family-1680	Unknown	RepeatScout Family Size = 23, Final Multiple Alignment Size = 23, Localized to 996 out of 1014 contigs )
rnd-1_family-1681	Unknown	RepeatScout Family Size = 23, Final Multiple Alignment Size = 23, Localized to 996 out of 1014 contigs )
rnd-1_family-1682	Unknown	RepeatScout Family Size = 23, Final Multiple Alignment Size = 23, Localized to 996 out of 1014 contigs )
rnd-1_family-1683	Unknown	RepeatScout Family Size = 23, Final Multiple Alignment Size = 23, Localized to 996 out of 1014 contigs )
rnd-1_family-1646	Unknown	RepeatScout Family Size = 24, Final Multiple Alignment Size = 23, Localized to 996 out of 1014 contigs )
rnd-1_family-1685	Unknown	RepeatScout Family Size = 23, Final Multiple Alignment Size = 23, Localized to 996 out of 1014 contigs )
rnd-1_family-1686	Unknown	RepeatScout Family Size = 23, Final Multiple Alignment Size = 23, Localized to 996 out of 1014 contigs )
rnd-1_family-1687	Unknown	RepeatScout Family Size = 23, Final Multiple Alignment Size = 23, Localized to 996 out of 1014 contigs )
rnd-1_family-1615	Unknown	RepeatScout Family Size = 25, Final Multiple Alignment Size = 23, Localized to 996 out of 1014 contigs )
rnd-1_family-1688	Unknown	RepeatScout Family Size = 23, Final Multiple Alignment Size = 23, Localized to 996 out of 1014 contigs )
rnd-1_family-1689	Unknown	RepeatScout Family Size = 23, Final Multiple Alignment Size = 23, Localized to 996 out of 1014 contigs )
rnd-1_family-1690	Unknown	RepeatScout Family Size = 23, Final Multiple Alignment Size = 23, Localized to 996 out of 1014 contigs )
rnd-1_family-1691	Unknown	RepeatScout Family Size = 23, Final Multiple Alignment Size = 23, Localized to 996 out of 1014 contigs )
rnd-1_family-1693	Unknown	RepeatScout Family Size = 23, Final Multiple Alignment Size = 23, Localized to 996 out of 1014 contigs )
rnd-1_family-1694	Unknown	RepeatScout Family Size = 23, Final Multiple Alignment Size = 23, Localized to 996 out of 1014 contigs )
rnd-1_family-1695	Unknown	RepeatScout Family Size = 23, Final Multiple Alignment Size = 23, Localized to 996 out of 1014 contigs )
rnd-1_family-1696	LTR/Pao	RepeatScout Family Size = 23, Final Multiple Alignment Size = 23, Localized to 996 out of 1014 contigs )
rnd-1_family-1697	Unknown	RepeatScout Family Size = 23, Final Multiple Alignment Size = 23, Localized to 996 out of 1014 contigs )
rnd-1_family-1698	Unknown	RepeatScout Family Size = 23, Final Multiple Alignment Size = 23, Localized to 996 out of 1014 contigs )
rnd-1_family-1700	Unknown	RepeatScout Family Size = 23, Final Multiple Alignment Size = 23, Localized to 996 out of 1014 contigs )
rnd-1_family-1701	Unknown	RepeatScout Family Size = 23, Final Multiple Alignment Size = 23, Localized to 996 out of 1014 contigs )
rnd-1_family-1702	Unknown	RepeatScout Family Size = 23, Final Multiple Alignment Size = 23, Localized to 996 out of 1014 contigs )
rnd-1_family-1703	Unknown	RepeatScout Family Size = 23, Final Multiple Alignment Size = 23, Localized to 996 out of 1014 contigs )
rnd-1_family-1704	Unknown	RepeatScout Family Size = 23, Final Multiple Alignment Size = 23, Localized to 996 out of 1014 contigs )
rnd-1_family-1705	Unknown	RepeatScout Family Size = 23, Final Multiple Alignment Size = 23, Localized to 996 out of 1014 contigs )
rnd-1_family-1706	Unknown	RepeatScout Family Size = 23, Final Multiple Alignment Size = 23, Localized to 996 out of 1014 contigs )
rnd-1_family-1707	DNA/CMC-EnSpm	RepeatScout Family Size = 23, Final Multiple Alignment Size = 23, Localized to 996 out of 1014 contigs )
rnd-1_family-1535	DNA/P	RepeatScout Family Size = 29, Final Multiple Alignment Size = 23, Localized to 996 out of 1014 contigs )
rnd-1_family-1708	LINE/CR1	RepeatScout Family Size = 23, Final Multiple Alignment Size = 23, Localized to 996 out of 1014 contigs )
rnd-1_family-1709	Unknown	RepeatScout Family Size = 23, Final Multiple Alignment Size = 23, Localized to 996 out of 1014 contigs )
rnd-1_family-1710	DNA/P	RepeatScout Family Size = 23, Final Multiple Alignment Size = 23, Localized to 996 out of 1014 contigs )
rnd-1_family-1711	Unknown	RepeatScout Family Size = 23, Final Multiple Alignment Size = 23, Localized to 996 out of 1014 contigs )
rnd-1_family-1712	Unknown	RepeatScout Family Size = 23, Final Multiple Alignment Size = 23, Localized to 996 out of 1014 contigs )
rnd-1_family-1674	LTR/Gypsy	RepeatScout Family Size = 24, Final Multiple Alignment Size = 23, Localized to 996 out of 1014 contigs )
rnd-1_family-1713	DNA/hAT-hobo	RepeatScout Family Size = 23, Final Multiple Alignment Size = 23, Localized to 996 out of 1014 contigs )
rnd-1_family-1638	LINE/I	RepeatScout Family Size = 25, Final Multiple Alignment Size = 23, Localized to 996 out of 1014 contigs )
rnd-1_family-1714	Unknown	RepeatScout Family Size = 23, Final Multiple Alignment Size = 23, Localized to 996 out of 1014 contigs )
rnd-1_family-1715	Unknown	RepeatScout Family Size = 22, Final Multiple Alignment Size = 22, Localized to 996 out of 1014 contigs )
rnd-1_family-1716	LINE/CR1	RepeatScout Family Size = 22, Final Multiple Alignment Size = 22, Localized to 996 out of 1014 contigs )
rnd-1_family-1584	Unknown	RepeatScout Family Size = 26, Final Multiple Alignment Size = 22, Localized to 996 out of 1014 contigs )
rnd-1_family-1717	Unknown	RepeatScout Family Size = 22, Final Multiple Alignment Size = 22, Localized to 996 out of 1014 contigs )
rnd-1_family-1718	Unknown	RepeatScout Family Size = 22, Final Multiple Alignment Size = 22, Localized to 996 out of 1014 contigs )
rnd-1_family-1719	LTR/Gypsy	RepeatScout Family Size = 22, Final Multiple Alignment Size = 22, Localized to 996 out of 1014 contigs )
rnd-1_family-1720	DNA/hAT-Tip100	RepeatScout Family Size = 22, Final Multiple Alignment Size = 22, Localized to 996 out of 1014 contigs )
rnd-1_family-1721	Unknown	RepeatScout Family Size = 22, Final Multiple Alignment Size = 22, Localized to 996 out of 1014 contigs )
rnd-1_family-1722	Unknown	RepeatScout Family Size = 22, Final Multiple Alignment Size = 22, Localized to 996 out of 1014 contigs )
rnd-1_family-1723	Unknown	RepeatScout Family Size = 22, Final Multiple Alignment Size = 22, Localized to 996 out of 1014 contigs )
rnd-1_family-1684	Unknown	RepeatScout Family Size = 23, Final Multiple Alignment Size = 22, Localized to 996 out of 1014 contigs )
rnd-1_family-1724	Unknown	RepeatScout Family Size = 22, Final Multiple Alignment Size = 22, Localized to 996 out of 1014 contigs )
rnd-1_family-1650	LTR/Gypsy	RepeatScout Family Size = 24, Final Multiple Alignment Size = 22, Localized to 996 out of 1014 contigs )
rnd-1_family-1725	Unknown	RepeatScout Family Size = 22, Final Multiple Alignment Size = 22, Localized to 996 out of 1014 contigs )
rnd-1_family-1726	Unknown	RepeatScout Family Size = 22, Final Multiple Alignment Size = 22, Localized to 996 out of 1014 contigs )
rnd-1_family-1727	Unknown	RepeatScout Family Size = 22, Final Multiple Alignment Size = 22, Localized to 996 out of 1014 contigs )
rnd-1_family-1692	LINE/CR1	RepeatScout Family Size = 23, Final Multiple Alignment Size = 22, Localized to 996 out of 1014 contigs )
rnd-1_family-1728	Unknown	RepeatScout Family Size = 22, Final Multiple Alignment Size = 22, Localized to 996 out of 1014 contigs )
rnd-1_family-1729	Unknown	RepeatScout Family Size = 22, Final Multiple Alignment Size = 22, Localized to 996 out of 1014 contigs )
rnd-1_family-1732	Unknown	RepeatScout Family Size = 22, Final Multiple Alignment Size = 22, Localized to 996 out of 1014 contigs )
rnd-1_family-1733	DNA/hAT-Tip100	RepeatScout Family Size = 22, Final Multiple Alignment Size = 22, Localized to 996 out of 1014 contigs )
rnd-1_family-1734	Unknown	RepeatScout Family Size = 22, Final Multiple Alignment Size = 22, Localized to 996 out of 1014 contigs )
rnd-1_family-1735	Unknown	RepeatScout Family Size = 22, Final Multiple Alignment Size = 22, Localized to 996 out of 1014 contigs )
rnd-1_family-1699	Unknown	RepeatScout Family Size = 23, Final Multiple Alignment Size = 22, Localized to 996 out of 1014 contigs )
rnd-1_family-1736	Unknown	RepeatScout Family Size = 22, Final Multiple Alignment Size = 22, Localized to 996 out of 1014 contigs )
rnd-1_family-1737	Simple_repeat	RepeatScout Family Size = 22, Final Multiple Alignment Size = 22, Localized to 996 out of 1014 contigs )
rnd-1_family-1738	SINE/tRNA	RepeatScout Family Size = 22, Final Multiple Alignment Size = 22, Localized to 996 out of 1014 contigs )
rnd-1_family-1739	Unknown	RepeatScout Family Size = 22, Final Multiple Alignment Size = 22, Localized to 996 out of 1014 contigs )
rnd-1_family-1740	Unknown	RepeatScout Family Size = 22, Final Multiple Alignment Size = 22, Localized to 996 out of 1014 contigs )
rnd-1_family-1741	Unknown	RepeatScout Family Size = 22, Final Multiple Alignment Size = 22, Localized to 996 out of 1014 contigs )
rnd-1_family-1742	Unknown	RepeatScout Family Size = 22, Final Multiple Alignment Size = 22, Localized to 996 out of 1014 contigs )
rnd-1_family-1743	Unknown	RepeatScout Family Size = 22, Final Multiple Alignment Size = 22, Localized to 996 out of 1014 contigs )
rnd-1_family-1744	Unknown	RepeatScout Family Size = 22, Final Multiple Alignment Size = 22, Localized to 996 out of 1014 contigs )
rnd-1_family-1745	Unknown	RepeatScout Family Size = 22, Final Multiple Alignment Size = 22, Localized to 996 out of 1014 contigs )
rnd-1_family-1746	Unknown	RepeatScout Family Size = 22, Final Multiple Alignment Size = 22, Localized to 996 out of 1014 contigs )
rnd-1_family-1747	Unknown	RepeatScout Family Size = 22, Final Multiple Alignment Size = 22, Localized to 996 out of 1014 contigs )
rnd-1_family-1748	Unknown	RepeatScout Family Size = 22, Final Multiple Alignment Size = 22, Localized to 996 out of 1014 contigs )
rnd-1_family-1749	Unknown	RepeatScout Family Size = 22, Final Multiple Alignment Size = 22, Localized to 996 out of 1014 contigs )
rnd-1_family-1750	Unknown	RepeatScout Family Size = 22, Final Multiple Alignment Size = 22, Localized to 996 out of 1014 contigs )
rnd-1_family-1751	Unknown	RepeatScout Family Size = 22, Final Multiple Alignment Size = 22, Localized to 996 out of 1014 contigs )
rnd-1_family-1752	Unknown	RepeatScout Family Size = 21, Final Multiple Alignment Size = 21, Localized to 996 out of 1014 contigs )
rnd-1_family-1753	Unknown	RepeatScout Family Size = 21, Final Multiple Alignment Size = 21, Localized to 996 out of 1014 contigs )
rnd-1_family-1754	Unknown	RepeatScout Family Size = 21, Final Multiple Alignment Size = 21, Localized to 996 out of 1014 contigs )
rnd-1_family-1755	Unknown	RepeatScout Family Size = 21, Final Multiple Alignment Size = 21, Localized to 996 out of 1014 contigs )
rnd-1_family-1756	Unknown	RepeatScout Family Size = 21, Final Multiple Alignment Size = 21, Localized to 996 out of 1014 contigs )
rnd-1_family-1757	Unknown	RepeatScout Family Size = 21, Final Multiple Alignment Size = 21, Localized to 996 out of 1014 contigs )
rnd-1_family-1758	Unknown	RepeatScout Family Size = 21, Final Multiple Alignment Size = 21, Localized to 996 out of 1014 contigs )
rnd-1_family-1759	Unknown	RepeatScout Family Size = 21, Final Multiple Alignment Size = 21, Localized to 996 out of 1014 contigs )
rnd-1_family-1760	Unknown	RepeatScout Family Size = 21, Final Multiple Alignment Size = 21, Localized to 996 out of 1014 contigs )
rnd-1_family-1761	Unknown	RepeatScout Family Size = 21, Final Multiple Alignment Size = 21, Localized to 996 out of 1014 contigs )
rnd-1_family-1730	Unknown	RepeatScout Family Size = 22, Final Multiple Alignment Size = 21, Localized to 996 out of 1014 contigs )
rnd-1_family-1731	Unknown	RepeatScout Family Size = 22, Final Multiple Alignment Size = 21, Localized to 996 out of 1014 contigs )
rnd-1_family-1762	LINE/L2	RepeatScout Family Size = 21, Final Multiple Alignment Size = 21, Localized to 996 out of 1014 contigs )
rnd-1_family-1763	Unknown	RepeatScout Family Size = 21, Final Multiple Alignment Size = 21, Localized to 996 out of 1014 contigs )
rnd-1_family-1764	Unknown	RepeatScout Family Size = 21, Final Multiple Alignment Size = 21, Localized to 996 out of 1014 contigs )
rnd-1_family-1765	Unknown	RepeatScout Family Size = 21, Final Multiple Alignment Size = 21, Localized to 996 out of 1014 contigs )
rnd-1_family-1766	DNA/hAT-Blackjack	RepeatScout Family Size = 21, Final Multiple Alignment Size = 21, Localized to 996 out of 1014 contigs )
rnd-1_family-1767	Unknown	RepeatScout Family Size = 21, Final Multiple Alignment Size = 21, Localized to 996 out of 1014 contigs )
rnd-1_family-1769	Unknown	RepeatScout Family Size = 21, Final Multiple Alignment Size = 21, Localized to 996 out of 1014 contigs )
rnd-1_family-1770	Unknown	RepeatScout Family Size = 21, Final Multiple Alignment Size = 21, Localized to 996 out of 1014 contigs )
rnd-1_family-1771	Unknown	RepeatScout Family Size = 21, Final Multiple Alignment Size = 21, Localized to 996 out of 1014 contigs )
rnd-1_family-1772	Unknown	RepeatScout Family Size = 21, Final Multiple Alignment Size = 21, Localized to 996 out of 1014 contigs )
rnd-1_family-1773	Unknown	RepeatScout Family Size = 21, Final Multiple Alignment Size = 21, Localized to 996 out of 1014 contigs )
rnd-1_family-1774	Unknown	RepeatScout Family Size = 21, Final Multiple Alignment Size = 21, Localized to 996 out of 1014 contigs )
rnd-1_family-1775	DNA/CMC-EnSpm	RepeatScout Family Size = 21, Final Multiple Alignment Size = 21, Localized to 996 out of 1014 contigs )
rnd-1_family-1776	Unknown	RepeatScout Family Size = 21, Final Multiple Alignment Size = 21, Localized to 996 out of 1014 contigs )
rnd-1_family-1777	Unknown	RepeatScout Family Size = 21, Final Multiple Alignment Size = 21, Localized to 996 out of 1014 contigs )
rnd-1_family-1778	Unknown	RepeatScout Family Size = 21, Final Multiple Alignment Size = 21, Localized to 996 out of 1014 contigs )
rnd-1_family-1780	Unknown	RepeatScout Family Size = 21, Final Multiple Alignment Size = 21, Localized to 996 out of 1014 contigs )
rnd-1_family-1781	Unknown	RepeatScout Family Size = 21, Final Multiple Alignment Size = 21, Localized to 996 out of 1014 contigs )
rnd-1_family-1782	Unknown	RepeatScout Family Size = 21, Final Multiple Alignment Size = 21, Localized to 996 out of 1014 contigs )
rnd-1_family-1783	Unknown	RepeatScout Family Size = 21, Final Multiple Alignment Size = 21, Localized to 996 out of 1014 contigs )
rnd-1_family-1784	Unknown	RepeatScout Family Size = 20, Final Multiple Alignment Size = 20, Localized to 996 out of 1014 contigs )
rnd-1_family-1785	Unknown	RepeatScout Family Size = 20, Final Multiple Alignment Size = 20, Localized to 996 out of 1014 contigs )
rnd-1_family-1786	Unknown	RepeatScout Family Size = 20, Final Multiple Alignment Size = 20, Localized to 996 out of 1014 contigs )
rnd-1_family-1787	Unknown	RepeatScout Family Size = 20, Final Multiple Alignment Size = 20, Localized to 996 out of 1014 contigs )
rnd-1_family-1788	Unknown	RepeatScout Family Size = 20, Final Multiple Alignment Size = 20, Localized to 996 out of 1014 contigs )
rnd-1_family-1789	LINE/Penelope	RepeatScout Family Size = 20, Final Multiple Alignment Size = 20, Localized to 996 out of 1014 contigs )
rnd-1_family-1790	Unknown	RepeatScout Family Size = 20, Final Multiple Alignment Size = 20, Localized to 996 out of 1014 contigs )
rnd-1_family-1791	Unknown	RepeatScout Family Size = 20, Final Multiple Alignment Size = 20, Localized to 996 out of 1014 contigs )
rnd-1_family-1792	Unknown	RepeatScout Family Size = 20, Final Multiple Alignment Size = 20, Localized to 996 out of 1014 contigs )
rnd-1_family-1793	Unknown	RepeatScout Family Size = 20, Final Multiple Alignment Size = 20, Localized to 996 out of 1014 contigs )
rnd-1_family-1794	DNA/TcMar-Mariner	RepeatScout Family Size = 20, Final Multiple Alignment Size = 20, Localized to 996 out of 1014 contigs )
rnd-1_family-1768	Unknown	RepeatScout Family Size = 21, Final Multiple Alignment Size = 20, Localized to 996 out of 1014 contigs )
rnd-1_family-1795	Unknown	RepeatScout Family Size = 20, Final Multiple Alignment Size = 20, Localized to 996 out of 1014 contigs )
rnd-1_family-1796	Unknown	RepeatScout Family Size = 20, Final Multiple Alignment Size = 20, Localized to 996 out of 1014 contigs )
rnd-1_family-1797	Unknown	RepeatScout Family Size = 20, Final Multiple Alignment Size = 20, Localized to 996 out of 1014 contigs )
rnd-1_family-1799	DNA/hAT-Charlie	RepeatScout Family Size = 20, Final Multiple Alignment Size = 20, Localized to 996 out of 1014 contigs )
rnd-1_family-1800	Unknown	RepeatScout Family Size = 20, Final Multiple Alignment Size = 20, Localized to 996 out of 1014 contigs )
rnd-1_family-1801	Unknown	RepeatScout Family Size = 20, Final Multiple Alignment Size = 20, Localized to 996 out of 1014 contigs )
rnd-1_family-1779	Unknown	RepeatScout Family Size = 21, Final Multiple Alignment Size = 20, Localized to 996 out of 1014 contigs )
rnd-1_family-1802	Unknown	RepeatScout Family Size = 20, Final Multiple Alignment Size = 20, Localized to 996 out of 1014 contigs )
rnd-1_family-1803	Unknown	RepeatScout Family Size = 20, Final Multiple Alignment Size = 20, Localized to 996 out of 1014 contigs )
rnd-1_family-1804	Unknown	RepeatScout Family Size = 19, Final Multiple Alignment Size = 19, Localized to 996 out of 1014 contigs )
rnd-1_family-1805	Unknown	RepeatScout Family Size = 19, Final Multiple Alignment Size = 19, Localized to 996 out of 1014 contigs )
rnd-1_family-1806	Unknown	RepeatScout Family Size = 19, Final Multiple Alignment Size = 19, Localized to 996 out of 1014 contigs )
rnd-1_family-1807	Unknown	RepeatScout Family Size = 19, Final Multiple Alignment Size = 19, Localized to 996 out of 1014 contigs )
rnd-1_family-1808	Unknown	RepeatScout Family Size = 19, Final Multiple Alignment Size = 19, Localized to 996 out of 1014 contigs )
rnd-1_family-1809	Unknown	RepeatScout Family Size = 19, Final Multiple Alignment Size = 19, Localized to 996 out of 1014 contigs )
rnd-1_family-1810	LTR/Gypsy	RepeatScout Family Size = 19, Final Multiple Alignment Size = 19, Localized to 996 out of 1014 contigs )
rnd-1_family-1811	Unknown	RepeatScout Family Size = 19, Final Multiple Alignment Size = 19, Localized to 996 out of 1014 contigs )
rnd-1_family-1812	DNA/PIF-Harbinger	RepeatScout Family Size = 19, Final Multiple Alignment Size = 19, Localized to 996 out of 1014 contigs )
rnd-1_family-1813	Unknown	RepeatScout Family Size = 19, Final Multiple Alignment Size = 19, Localized to 996 out of 1014 contigs )
rnd-1_family-1814	Unknown	RepeatScout Family Size = 19, Final Multiple Alignment Size = 19, Localized to 996 out of 1014 contigs )
rnd-1_family-1815	LINE/Penelope	RepeatScout Family Size = 19, Final Multiple Alignment Size = 19, Localized to 996 out of 1014 contigs )
rnd-1_family-1816	LINE/L1-Tx1	RepeatScout Family Size = 19, Final Multiple Alignment Size = 19, Localized to 996 out of 1014 contigs )
rnd-1_family-1817	Unknown	RepeatScout Family Size = 19, Final Multiple Alignment Size = 19, Localized to 996 out of 1014 contigs )
rnd-1_family-1818	Unknown	RepeatScout Family Size = 19, Final Multiple Alignment Size = 19, Localized to 996 out of 1014 contigs )
rnd-1_family-1819	Unknown	RepeatScout Family Size = 19, Final Multiple Alignment Size = 19, Localized to 996 out of 1014 contigs )
rnd-1_family-1820	Unknown	RepeatScout Family Size = 19, Final Multiple Alignment Size = 19, Localized to 996 out of 1014 contigs )
rnd-1_family-1821	Unknown	RepeatScout Family Size = 19, Final Multiple Alignment Size = 19, Localized to 996 out of 1014 contigs )
rnd-1_family-1822	Unknown	RepeatScout Family Size = 19, Final Multiple Alignment Size = 19, Localized to 996 out of 1014 contigs )
rnd-1_family-1823	Unknown	RepeatScout Family Size = 19, Final Multiple Alignment Size = 19, Localized to 996 out of 1014 contigs )
rnd-1_family-1824	Unknown	RepeatScout Family Size = 19, Final Multiple Alignment Size = 19, Localized to 996 out of 1014 contigs )
rnd-1_family-1825	Unknown	RepeatScout Family Size = 19, Final Multiple Alignment Size = 19, Localized to 996 out of 1014 contigs )
rnd-1_family-1826	Unknown	RepeatScout Family Size = 19, Final Multiple Alignment Size = 19, Localized to 996 out of 1014 contigs )
rnd-1_family-1827	Unknown	RepeatScout Family Size = 19, Final Multiple Alignment Size = 19, Localized to 996 out of 1014 contigs )
rnd-1_family-1828	Unknown	RepeatScout Family Size = 19, Final Multiple Alignment Size = 19, Localized to 996 out of 1014 contigs )
rnd-1_family-1829	Unknown	RepeatScout Family Size = 19, Final Multiple Alignment Size = 19, Localized to 996 out of 1014 contigs )
rnd-1_family-1830	LINE/CR1	RepeatScout Family Size = 19, Final Multiple Alignment Size = 19, Localized to 996 out of 1014 contigs )
rnd-1_family-1831	Unknown	RepeatScout Family Size = 19, Final Multiple Alignment Size = 19, Localized to 996 out of 1014 contigs )
rnd-1_family-1832	Unknown	RepeatScout Family Size = 19, Final Multiple Alignment Size = 19, Localized to 996 out of 1014 contigs )
rnd-1_family-1833	Unknown	RepeatScout Family Size = 19, Final Multiple Alignment Size = 19, Localized to 996 out of 1014 contigs )
rnd-1_family-1834	Unknown	RepeatScout Family Size = 19, Final Multiple Alignment Size = 19, Localized to 996 out of 1014 contigs )
rnd-1_family-1835	Unknown	RepeatScout Family Size = 19, Final Multiple Alignment Size = 19, Localized to 996 out of 1014 contigs )
rnd-1_family-1836	LINE/CR1	RepeatScout Family Size = 19, Final Multiple Alignment Size = 19, Localized to 996 out of 1014 contigs )
rnd-1_family-1837	Unknown	RepeatScout Family Size = 19, Final Multiple Alignment Size = 19, Localized to 996 out of 1014 contigs )
rnd-1_family-1838	Unknown	RepeatScout Family Size = 19, Final Multiple Alignment Size = 19, Localized to 996 out of 1014 contigs )
rnd-1_family-1839	Simple_repeat	RepeatScout Family Size = 19, Final Multiple Alignment Size = 19, Localized to 996 out of 1014 contigs )
rnd-1_family-1840	Unknown	RepeatScout Family Size = 19, Final Multiple Alignment Size = 19, Localized to 996 out of 1014 contigs )
rnd-1_family-1841	Unknown	RepeatScout Family Size = 19, Final Multiple Alignment Size = 19, Localized to 996 out of 1014 contigs )
rnd-1_family-1842	Unknown	RepeatScout Family Size = 19, Final Multiple Alignment Size = 19, Localized to 996 out of 1014 contigs )
rnd-1_family-1843	Unknown	RepeatScout Family Size = 19, Final Multiple Alignment Size = 19, Localized to 996 out of 1014 contigs )
rnd-1_family-1844	Unknown	RepeatScout Family Size = 18, Final Multiple Alignment Size = 18, Localized to 996 out of 1014 contigs )
rnd-1_family-1845	Unknown	RepeatScout Family Size = 18, Final Multiple Alignment Size = 18, Localized to 996 out of 1014 contigs )
rnd-1_family-1846	Unknown	RepeatScout Family Size = 18, Final Multiple Alignment Size = 18, Localized to 996 out of 1014 contigs )
rnd-1_family-1847	Unknown	RepeatScout Family Size = 18, Final Multiple Alignment Size = 18, Localized to 996 out of 1014 contigs )
rnd-1_family-1848	Unknown	RepeatScout Family Size = 18, Final Multiple Alignment Size = 18, Localized to 996 out of 1014 contigs )
rnd-1_family-1849	LINE/L1	RepeatScout Family Size = 18, Final Multiple Alignment Size = 18, Localized to 996 out of 1014 contigs )
rnd-1_family-1850	Unknown	RepeatScout Family Size = 18, Final Multiple Alignment Size = 18, Localized to 996 out of 1014 contigs )
rnd-1_family-1851	Unknown	RepeatScout Family Size = 18, Final Multiple Alignment Size = 18, Localized to 996 out of 1014 contigs )
rnd-1_family-1852	Unknown	RepeatScout Family Size = 18, Final Multiple Alignment Size = 18, Localized to 996 out of 1014 contigs )
rnd-1_family-1853	DNA/hAT-Pegasus	RepeatScout Family Size = 18, Final Multiple Alignment Size = 18, Localized to 996 out of 1014 contigs )
rnd-1_family-1854	Unknown	RepeatScout Family Size = 18, Final Multiple Alignment Size = 18, Localized to 996 out of 1014 contigs )
rnd-1_family-1855	Unknown	RepeatScout Family Size = 18, Final Multiple Alignment Size = 18, Localized to 996 out of 1014 contigs )
rnd-1_family-1856	Unknown	RepeatScout Family Size = 18, Final Multiple Alignment Size = 18, Localized to 996 out of 1014 contigs )
rnd-1_family-1857	LINE/CR1	RepeatScout Family Size = 18, Final Multiple Alignment Size = 18, Localized to 996 out of 1014 contigs )
rnd-1_family-1858	LTR/Gypsy	RepeatScout Family Size = 18, Final Multiple Alignment Size = 18, Localized to 996 out of 1014 contigs )
rnd-1_family-1859	Unknown	RepeatScout Family Size = 18, Final Multiple Alignment Size = 18, Localized to 996 out of 1014 contigs )
rnd-1_family-1860	Unknown	RepeatScout Family Size = 18, Final Multiple Alignment Size = 18, Localized to 996 out of 1014 contigs )
rnd-1_family-1861	Unknown	RepeatScout Family Size = 18, Final Multiple Alignment Size = 18, Localized to 996 out of 1014 contigs )
rnd-1_family-1862	Unknown	RepeatScout Family Size = 18, Final Multiple Alignment Size = 18, Localized to 996 out of 1014 contigs )
rnd-1_family-1863	LTR/Gypsy	RepeatScout Family Size = 18, Final Multiple Alignment Size = 18, Localized to 996 out of 1014 contigs )
rnd-1_family-1864	Unknown	RepeatScout Family Size = 18, Final Multiple Alignment Size = 18, Localized to 996 out of 1014 contigs )
rnd-1_family-1865	Unknown	RepeatScout Family Size = 18, Final Multiple Alignment Size = 18, Localized to 996 out of 1014 contigs )
rnd-1_family-1866	Unknown	RepeatScout Family Size = 18, Final Multiple Alignment Size = 18, Localized to 996 out of 1014 contigs )
rnd-1_family-1867	Unknown	RepeatScout Family Size = 18, Final Multiple Alignment Size = 18, Localized to 996 out of 1014 contigs )
rnd-1_family-1868	Unknown	RepeatScout Family Size = 18, Final Multiple Alignment Size = 18, Localized to 996 out of 1014 contigs )
rnd-1_family-1869	Unknown	RepeatScout Family Size = 18, Final Multiple Alignment Size = 18, Localized to 996 out of 1014 contigs )
rnd-1_family-1870	RC/Helitron	RepeatScout Family Size = 18, Final Multiple Alignment Size = 18, Localized to 996 out of 1014 contigs )
rnd-1_family-1872	Unknown	RepeatScout Family Size = 18, Final Multiple Alignment Size = 18, Localized to 996 out of 1014 contigs )
rnd-1_family-1873	Unknown	RepeatScout Family Size = 18, Final Multiple Alignment Size = 18, Localized to 996 out of 1014 contigs )
rnd-1_family-1874	LINE/CR1	RepeatScout Family Size = 18, Final Multiple Alignment Size = 18, Localized to 996 out of 1014 contigs )
rnd-1_family-1875	Unknown	RepeatScout Family Size = 18, Final Multiple Alignment Size = 18, Localized to 996 out of 1014 contigs )
rnd-1_family-1876	Unknown	RepeatScout Family Size = 18, Final Multiple Alignment Size = 18, Localized to 996 out of 1014 contigs )
rnd-1_family-1877	LINE/L1-Tx1	RepeatScout Family Size = 18, Final Multiple Alignment Size = 18, Localized to 996 out of 1014 contigs )
rnd-1_family-1878	Unknown	RepeatScout Family Size = 18, Final Multiple Alignment Size = 18, Localized to 996 out of 1014 contigs )
rnd-1_family-1879	Unknown	RepeatScout Family Size = 18, Final Multiple Alignment Size = 18, Localized to 996 out of 1014 contigs )
rnd-1_family-1880	Unknown	RepeatScout Family Size = 18, Final Multiple Alignment Size = 18, Localized to 996 out of 1014 contigs )
rnd-1_family-1881	Unknown	RepeatScout Family Size = 18, Final Multiple Alignment Size = 18, Localized to 996 out of 1014 contigs )
rnd-1_family-1882	Unknown	RepeatScout Family Size = 18, Final Multiple Alignment Size = 18, Localized to 996 out of 1014 contigs )
rnd-1_family-1883	Unknown	RepeatScout Family Size = 18, Final Multiple Alignment Size = 18, Localized to 996 out of 1014 contigs )
rnd-1_family-1884	Unknown	RepeatScout Family Size = 18, Final Multiple Alignment Size = 18, Localized to 996 out of 1014 contigs )
rnd-1_family-1885	Unknown	RepeatScout Family Size = 18, Final Multiple Alignment Size = 18, Localized to 996 out of 1014 contigs )
rnd-1_family-1886	Unknown	RepeatScout Family Size = 18, Final Multiple Alignment Size = 18, Localized to 996 out of 1014 contigs )
rnd-1_family-1887	Unknown	RepeatScout Family Size = 18, Final Multiple Alignment Size = 18, Localized to 996 out of 1014 contigs )
rnd-1_family-1888	Unknown	RepeatScout Family Size = 18, Final Multiple Alignment Size = 18, Localized to 996 out of 1014 contigs )
rnd-1_family-1889	Unknown	RepeatScout Family Size = 18, Final Multiple Alignment Size = 18, Localized to 996 out of 1014 contigs )
rnd-1_family-1890	Unknown	RepeatScout Family Size = 17, Final Multiple Alignment Size = 17, Localized to 996 out of 1014 contigs )
rnd-1_family-1891	Unknown	RepeatScout Family Size = 17, Final Multiple Alignment Size = 17, Localized to 996 out of 1014 contigs )
rnd-1_family-1892	Unknown	RepeatScout Family Size = 17, Final Multiple Alignment Size = 17, Localized to 996 out of 1014 contigs )
rnd-1_family-1893	Unknown	RepeatScout Family Size = 17, Final Multiple Alignment Size = 17, Localized to 996 out of 1014 contigs )
rnd-1_family-1894	LINE/Penelope	RepeatScout Family Size = 17, Final Multiple Alignment Size = 17, Localized to 996 out of 1014 contigs )
rnd-1_family-1895	Unknown	RepeatScout Family Size = 17, Final Multiple Alignment Size = 17, Localized to 996 out of 1014 contigs )
rnd-1_family-1896	DNA/hAT-hobo	RepeatScout Family Size = 17, Final Multiple Alignment Size = 17, Localized to 996 out of 1014 contigs )
rnd-1_family-1897	Unknown	RepeatScout Family Size = 17, Final Multiple Alignment Size = 17, Localized to 996 out of 1014 contigs )
rnd-1_family-1898	Unknown	RepeatScout Family Size = 17, Final Multiple Alignment Size = 17, Localized to 996 out of 1014 contigs )
rnd-1_family-1899	Unknown	RepeatScout Family Size = 17, Final Multiple Alignment Size = 17, Localized to 996 out of 1014 contigs )
rnd-1_family-1900	Unknown	RepeatScout Family Size = 17, Final Multiple Alignment Size = 17, Localized to 996 out of 1014 contigs )
rnd-1_family-1901	Unknown	RepeatScout Family Size = 17, Final Multiple Alignment Size = 17, Localized to 996 out of 1014 contigs )
rnd-1_family-1902	Unknown	RepeatScout Family Size = 17, Final Multiple Alignment Size = 17, Localized to 996 out of 1014 contigs )
rnd-1_family-1903	Unknown	RepeatScout Family Size = 17, Final Multiple Alignment Size = 17, Localized to 996 out of 1014 contigs )
rnd-1_family-1904	Unknown	RepeatScout Family Size = 17, Final Multiple Alignment Size = 17, Localized to 996 out of 1014 contigs )
rnd-1_family-1905	Unknown	RepeatScout Family Size = 17, Final Multiple Alignment Size = 17, Localized to 996 out of 1014 contigs )
rnd-1_family-1906	Unknown	RepeatScout Family Size = 17, Final Multiple Alignment Size = 17, Localized to 996 out of 1014 contigs )
rnd-1_family-1907	Unknown	RepeatScout Family Size = 17, Final Multiple Alignment Size = 17, Localized to 996 out of 1014 contigs )
rnd-1_family-1908	Unknown	RepeatScout Family Size = 17, Final Multiple Alignment Size = 17, Localized to 996 out of 1014 contigs )
rnd-1_family-1909	Unknown	RepeatScout Family Size = 17, Final Multiple Alignment Size = 17, Localized to 996 out of 1014 contigs )
rnd-1_family-1910	Unknown	RepeatScout Family Size = 17, Final Multiple Alignment Size = 17, Localized to 996 out of 1014 contigs )
rnd-1_family-1911	Unknown	RepeatScout Family Size = 17, Final Multiple Alignment Size = 17, Localized to 996 out of 1014 contigs )
rnd-1_family-1913	LTR/Gypsy	RepeatScout Family Size = 17, Final Multiple Alignment Size = 17, Localized to 996 out of 1014 contigs )
rnd-1_family-1914	Unknown	RepeatScout Family Size = 17, Final Multiple Alignment Size = 17, Localized to 996 out of 1014 contigs )
rnd-1_family-1915	Unknown	RepeatScout Family Size = 17, Final Multiple Alignment Size = 17, Localized to 996 out of 1014 contigs )
rnd-1_family-1916	Unknown	RepeatScout Family Size = 17, Final Multiple Alignment Size = 17, Localized to 996 out of 1014 contigs )
rnd-1_family-1917	Unknown	RepeatScout Family Size = 17, Final Multiple Alignment Size = 17, Localized to 996 out of 1014 contigs )
rnd-1_family-1918	Unknown	RepeatScout Family Size = 17, Final Multiple Alignment Size = 17, Localized to 996 out of 1014 contigs )
rnd-1_family-1919	Unknown	RepeatScout Family Size = 17, Final Multiple Alignment Size = 17, Localized to 996 out of 1014 contigs )
rnd-1_family-1920	LTR/Gypsy	RepeatScout Family Size = 17, Final Multiple Alignment Size = 17, Localized to 996 out of 1014 contigs )
rnd-1_family-1921	Unknown	RepeatScout Family Size = 17, Final Multiple Alignment Size = 17, Localized to 996 out of 1014 contigs )
rnd-1_family-1922	LTR/Pao	RepeatScout Family Size = 17, Final Multiple Alignment Size = 17, Localized to 996 out of 1014 contigs )
rnd-1_family-1923	Unknown	RepeatScout Family Size = 17, Final Multiple Alignment Size = 17, Localized to 996 out of 1014 contigs )
rnd-1_family-1924	Unknown	RepeatScout Family Size = 17, Final Multiple Alignment Size = 17, Localized to 996 out of 1014 contigs )
rnd-1_family-1925	Unknown	RepeatScout Family Size = 17, Final Multiple Alignment Size = 17, Localized to 996 out of 1014 contigs )
rnd-1_family-1926	Unknown	RepeatScout Family Size = 17, Final Multiple Alignment Size = 17, Localized to 996 out of 1014 contigs )
rnd-1_family-1927	Unknown	RepeatScout Family Size = 17, Final Multiple Alignment Size = 17, Localized to 996 out of 1014 contigs )
rnd-1_family-1928	Unknown	RepeatScout Family Size = 17, Final Multiple Alignment Size = 17, Localized to 996 out of 1014 contigs )
rnd-1_family-1929	Unknown	RepeatScout Family Size = 17, Final Multiple Alignment Size = 17, Localized to 996 out of 1014 contigs )
rnd-1_family-1930	Unknown	RepeatScout Family Size = 17, Final Multiple Alignment Size = 17, Localized to 996 out of 1014 contigs )
rnd-1_family-1931	LTR/Gypsy	RepeatScout Family Size = 17, Final Multiple Alignment Size = 17, Localized to 996 out of 1014 contigs )
rnd-1_family-1932	Unknown	RepeatScout Family Size = 17, Final Multiple Alignment Size = 17, Localized to 996 out of 1014 contigs )
rnd-1_family-1933	Unknown	RepeatScout Family Size = 17, Final Multiple Alignment Size = 17, Localized to 996 out of 1014 contigs )
rnd-1_family-1934	Unknown	RepeatScout Family Size = 17, Final Multiple Alignment Size = 17, Localized to 996 out of 1014 contigs )
rnd-1_family-1935	Unknown	RepeatScout Family Size = 17, Final Multiple Alignment Size = 17, Localized to 996 out of 1014 contigs )
rnd-1_family-1936	Unknown	RepeatScout Family Size = 16, Final Multiple Alignment Size = 16, Localized to 996 out of 1014 contigs )
rnd-1_family-1937	LTR/Gypsy	RepeatScout Family Size = 16, Final Multiple Alignment Size = 16, Localized to 996 out of 1014 contigs )
rnd-1_family-1938	Unknown	RepeatScout Family Size = 16, Final Multiple Alignment Size = 16, Localized to 996 out of 1014 contigs )
rnd-1_family-1939	Unknown	RepeatScout Family Size = 16, Final Multiple Alignment Size = 16, Localized to 996 out of 1014 contigs )
rnd-1_family-1940	Unknown	RepeatScout Family Size = 16, Final Multiple Alignment Size = 16, Localized to 996 out of 1014 contigs )
rnd-1_family-1941	Unknown	RepeatScout Family Size = 16, Final Multiple Alignment Size = 16, Localized to 996 out of 1014 contigs )
rnd-1_family-1942	Unknown	RepeatScout Family Size = 16, Final Multiple Alignment Size = 16, Localized to 996 out of 1014 contigs )
rnd-1_family-1943	Unknown	RepeatScout Family Size = 16, Final Multiple Alignment Size = 16, Localized to 996 out of 1014 contigs )
rnd-1_family-1944	Unknown	RepeatScout Family Size = 16, Final Multiple Alignment Size = 16, Localized to 996 out of 1014 contigs )
rnd-1_family-1945	Unknown	RepeatScout Family Size = 16, Final Multiple Alignment Size = 16, Localized to 996 out of 1014 contigs )
rnd-1_family-1946	Unknown	RepeatScout Family Size = 16, Final Multiple Alignment Size = 16, Localized to 996 out of 1014 contigs )
rnd-1_family-1947	Unknown	RepeatScout Family Size = 16, Final Multiple Alignment Size = 16, Localized to 996 out of 1014 contigs )
rnd-1_family-1948	Unknown	RepeatScout Family Size = 16, Final Multiple Alignment Size = 16, Localized to 996 out of 1014 contigs )
rnd-1_family-1949	LTR/Gypsy	RepeatScout Family Size = 16, Final Multiple Alignment Size = 16, Localized to 996 out of 1014 contigs )
rnd-1_family-1950	Unknown	RepeatScout Family Size = 16, Final Multiple Alignment Size = 16, Localized to 996 out of 1014 contigs )
rnd-1_family-1952	LTR/Pao	RepeatScout Family Size = 16, Final Multiple Alignment Size = 16, Localized to 996 out of 1014 contigs )
rnd-1_family-1953	Unknown	RepeatScout Family Size = 16, Final Multiple Alignment Size = 16, Localized to 996 out of 1014 contigs )
rnd-1_family-1954	Unknown	RepeatScout Family Size = 16, Final Multiple Alignment Size = 16, Localized to 996 out of 1014 contigs )
rnd-1_family-1955	Unknown	RepeatScout Family Size = 16, Final Multiple Alignment Size = 16, Localized to 996 out of 1014 contigs )
rnd-1_family-1912	LINE/CR1	RepeatScout Family Size = 17, Final Multiple Alignment Size = 16, Localized to 996 out of 1014 contigs )
rnd-1_family-1956	Unknown	RepeatScout Family Size = 16, Final Multiple Alignment Size = 16, Localized to 996 out of 1014 contigs )
rnd-1_family-1957	Unknown	RepeatScout Family Size = 16, Final Multiple Alignment Size = 16, Localized to 996 out of 1014 contigs )
rnd-1_family-1958	Unknown	RepeatScout Family Size = 16, Final Multiple Alignment Size = 16, Localized to 996 out of 1014 contigs )
rnd-1_family-1959	Unknown	RepeatScout Family Size = 16, Final Multiple Alignment Size = 16, Localized to 996 out of 1014 contigs )
rnd-1_family-1960	Unknown	RepeatScout Family Size = 16, Final Multiple Alignment Size = 16, Localized to 996 out of 1014 contigs )
rnd-1_family-1961	Unknown	RepeatScout Family Size = 16, Final Multiple Alignment Size = 16, Localized to 996 out of 1014 contigs )
rnd-1_family-1962	Unknown	RepeatScout Family Size = 16, Final Multiple Alignment Size = 16, Localized to 996 out of 1014 contigs )
rnd-1_family-1963	Unknown	RepeatScout Family Size = 16, Final Multiple Alignment Size = 16, Localized to 996 out of 1014 contigs )
rnd-1_family-1964	LINE/L2	RepeatScout Family Size = 16, Final Multiple Alignment Size = 16, Localized to 996 out of 1014 contigs )
rnd-1_family-1965	DNA/TcMar-Mariner	RepeatScout Family Size = 16, Final Multiple Alignment Size = 16, Localized to 996 out of 1014 contigs )
rnd-1_family-1966	Unknown	RepeatScout Family Size = 16, Final Multiple Alignment Size = 16, Localized to 996 out of 1014 contigs )
rnd-1_family-1967	Unknown	RepeatScout Family Size = 16, Final Multiple Alignment Size = 16, Localized to 996 out of 1014 contigs )
rnd-1_family-1968	Unknown	RepeatScout Family Size = 16, Final Multiple Alignment Size = 16, Localized to 996 out of 1014 contigs )
rnd-1_family-1969	Unknown	RepeatScout Family Size = 16, Final Multiple Alignment Size = 16, Localized to 996 out of 1014 contigs )
rnd-1_family-1970	Unknown	RepeatScout Family Size = 16, Final Multiple Alignment Size = 16, Localized to 996 out of 1014 contigs )
rnd-1_family-1971	Unknown	RepeatScout Family Size = 16, Final Multiple Alignment Size = 16, Localized to 996 out of 1014 contigs )
rnd-1_family-1972	Unknown	RepeatScout Family Size = 16, Final Multiple Alignment Size = 16, Localized to 996 out of 1014 contigs )
rnd-1_family-1973	Unknown	RepeatScout Family Size = 16, Final Multiple Alignment Size = 16, Localized to 996 out of 1014 contigs )
rnd-1_family-1974	Unknown	RepeatScout Family Size = 16, Final Multiple Alignment Size = 16, Localized to 996 out of 1014 contigs )
rnd-1_family-1975	Unknown	RepeatScout Family Size = 16, Final Multiple Alignment Size = 16, Localized to 996 out of 1014 contigs )
rnd-1_family-1976	DNA/TcMar-Tc1	RepeatScout Family Size = 16, Final Multiple Alignment Size = 16, Localized to 996 out of 1014 contigs )
rnd-1_family-1977	Unknown	RepeatScout Family Size = 16, Final Multiple Alignment Size = 16, Localized to 996 out of 1014 contigs )
rnd-1_family-1978	Unknown	RepeatScout Family Size = 16, Final Multiple Alignment Size = 16, Localized to 996 out of 1014 contigs )
rnd-1_family-1979	Unknown	RepeatScout Family Size = 16, Final Multiple Alignment Size = 16, Localized to 996 out of 1014 contigs )
rnd-1_family-1980	Unknown	RepeatScout Family Size = 16, Final Multiple Alignment Size = 16, Localized to 996 out of 1014 contigs )
rnd-1_family-1982	Unknown	RepeatScout Family Size = 16, Final Multiple Alignment Size = 16, Localized to 996 out of 1014 contigs )
rnd-1_family-1951	Unknown	RepeatScout Family Size = 16, Final Multiple Alignment Size = 15, Localized to 996 out of 1014 contigs )
rnd-1_family-1981	Unknown	RepeatScout Family Size = 16, Final Multiple Alignment Size = 15, Localized to 996 out of 1014 contigs )
rnd-2_family-70	SINE/tRNA-Deu	Recon Family Size = 27, Final Multiple Alignment Size = 25 )
rnd-2_family-541	Unknown	Recon Family Size = 25, Final Multiple Alignment Size = 24 )
rnd-2_family-112	Unknown	Recon Family Size = 23, Final Multiple Alignment Size = 23 )
rnd-2_family-35	Unknown	Recon Family Size = 22, Final Multiple Alignment Size = 21 )
rnd-2_family-2	Unknown	Recon Family Size = 20, Final Multiple Alignment Size = 19 )
rnd-2_family-95	Unknown	Recon Family Size = 16, Final Multiple Alignment Size = 15 )
rnd-3_family-590	Unknown	Recon Family Size = 47, Final Multiple Alignment Size = 47 )
rnd-3_family-280	LTR/Gypsy	Recon Family Size = 56, Final Multiple Alignment Size = 43 )
rnd-3_family-416	SINE/tRNA-Deu	Recon Family Size = 37, Final Multiple Alignment Size = 37 )
rnd-3_family-449	Unknown	Recon Family Size = 37, Final Multiple Alignment Size = 35 )
rnd-3_family-1783	Unknown	Recon Family Size = 35, Final Multiple Alignment Size = 33 )
rnd-3_family-218	Unknown	Recon Family Size = 35, Final Multiple Alignment Size = 33 )
rnd-3_family-268	Unknown	Recon Family Size = 33, Final Multiple Alignment Size = 31 )
rnd-3_family-366	LTR/Gypsy	Recon Family Size = 37, Final Multiple Alignment Size = 31 )
rnd-3_family-151	Unknown	Recon Family Size = 31, Final Multiple Alignment Size = 30 )
rnd-3_family-857	Unknown	Recon Family Size = 36, Final Multiple Alignment Size = 29 )
rnd-3_family-284	Unknown	Recon Family Size = 33, Final Multiple Alignment Size = 27 )
rnd-3_family-888	Unknown	Recon Family Size = 28, Final Multiple Alignment Size = 27 )
rnd-3_family-114	Unknown	Recon Family Size = 28, Final Multiple Alignment Size = 27 )
rnd-3_family-35	Unknown	Recon Family Size = 31, Final Multiple Alignment Size = 26 )
rnd-3_family-242	Unknown	Recon Family Size = 32, Final Multiple Alignment Size = 25 )
rnd-3_family-267	LINE/Penelope	Recon Family Size = 36, Final Multiple Alignment Size = 25 )
rnd-3_family-974	Unknown	Recon Family Size = 25, Final Multiple Alignment Size = 24 )
rnd-3_family-292	Unknown	Recon Family Size = 26, Final Multiple Alignment Size = 23 )
rnd-3_family-152	Unknown	Recon Family Size = 32, Final Multiple Alignment Size = 21 )
rnd-3_family-266	Unknown	Recon Family Size = 23, Final Multiple Alignment Size = 21 )
rnd-3_family-165	LTR/Gypsy	Recon Family Size = 22, Final Multiple Alignment Size = 19 )
rnd-3_family-248	Unknown	Recon Family Size = 19, Final Multiple Alignment Size = 19 )
rnd-3_family-220	Unknown	Recon Family Size = 20, Final Multiple Alignment Size = 19 )
rnd-3_family-1192	Unknown	Recon Family Size = 21, Final Multiple Alignment Size = 19 )
rnd-3_family-1124	Unknown	Recon Family Size = 21, Final Multiple Alignment Size = 19 )
rnd-3_family-26	Unknown	Recon Family Size = 20, Final Multiple Alignment Size = 19 )
rnd-3_family-80	LINE/L2	Recon Family Size = 18, Final Multiple Alignment Size = 18 )
rnd-3_family-391	Unknown	Recon Family Size = 17, Final Multiple Alignment Size = 17 )
rnd-3_family-229	Unknown	Recon Family Size = 28, Final Multiple Alignment Size = 17 )
rnd-3_family-22	Unknown	Recon Family Size = 16, Final Multiple Alignment Size = 16 )
rnd-3_family-1018	Unknown	Recon Family Size = 16, Final Multiple Alignment Size = 16 )
rnd-3_family-380	Unknown	Recon Family Size = 17, Final Multiple Alignment Size = 16 )
rnd-3_family-43	LINE/L1-Tx1	Recon Family Size = 17, Final Multiple Alignment Size = 15 )
rnd-4_family-328	LTR/Gypsy	Recon Family Size = 108, Final Multiple Alignment Size = 86 )
rnd-4_family-2471	SINE/tRNA-Deu	Recon Family Size = 76, Final Multiple Alignment Size = 68 )
rnd-4_family-92	Unknown	Recon Family Size = 49, Final Multiple Alignment Size = 49 )
rnd-4_family-2877	Unknown	Recon Family Size = 45, Final Multiple Alignment Size = 43 )
rnd-4_family-128	Unknown	Recon Family Size = 55, Final Multiple Alignment Size = 40 )
rnd-4_family-581	Unknown	Recon Family Size = 39, Final Multiple Alignment Size = 39 )
rnd-4_family-127	Unknown	Recon Family Size = 44, Final Multiple Alignment Size = 39 )
rnd-4_family-126	Unknown	Recon Family Size = 39, Final Multiple Alignment Size = 36 )
rnd-4_family-17	Unknown	Recon Family Size = 35, Final Multiple Alignment Size = 35 )
rnd-4_family-1040	Unknown	Recon Family Size = 36, Final Multiple Alignment Size = 35 )
rnd-4_family-549	DNA/hAT-Charlie	Recon Family Size = 38, Final Multiple Alignment Size = 34 )
rnd-4_family-93	Unknown	Recon Family Size = 35, Final Multiple Alignment Size = 34 )
rnd-4_family-2363	Unknown	Recon Family Size = 39, Final Multiple Alignment Size = 33 )
rnd-4_family-1416	Unknown	Recon Family Size = 31, Final Multiple Alignment Size = 30 )
rnd-4_family-345	Unknown	Recon Family Size = 31, Final Multiple Alignment Size = 30 )
rnd-4_family-2163	Unknown	Recon Family Size = 30, Final Multiple Alignment Size = 30 )
rnd-4_family-186	Unknown	Recon Family Size = 31, Final Multiple Alignment Size = 30 )
rnd-4_family-873	Unknown	Recon Family Size = 30, Final Multiple Alignment Size = 30 )
rnd-4_family-761	DNA/PIF-ISL2EU	Recon Family Size = 30, Final Multiple Alignment Size = 29 )
rnd-4_family-513	tRNA	Recon Family Size = 38, Final Multiple Alignment Size = 29 )
rnd-4_family-44	SINE/tRNA	Recon Family Size = 30, Final Multiple Alignment Size = 29 )
rnd-4_family-1381	Unknown	Recon Family Size = 31, Final Multiple Alignment Size = 29 )
rnd-4_family-2525	LINE/CR1	Recon Family Size = 29, Final Multiple Alignment Size = 29 )
rnd-4_family-720	Unknown	Recon Family Size = 28, Final Multiple Alignment Size = 28 )
rnd-4_family-428	LTR/ERVL-MaLR	Recon Family Size = 31, Final Multiple Alignment Size = 28 )
rnd-4_family-2487	Unknown	Recon Family Size = 38, Final Multiple Alignment Size = 28 )
rnd-4_family-819	Unknown	Recon Family Size = 36, Final Multiple Alignment Size = 28 )
rnd-4_family-974	Unknown	Recon Family Size = 27, Final Multiple Alignment Size = 27 )
rnd-4_family-952	Unknown	Recon Family Size = 27, Final Multiple Alignment Size = 27 )
rnd-4_family-1241	Unknown	Recon Family Size = 30, Final Multiple Alignment Size = 27 )
rnd-4_family-975	Unknown	Recon Family Size = 31, Final Multiple Alignment Size = 27 )
rnd-4_family-207	Unknown	Recon Family Size = 27, Final Multiple Alignment Size = 27 )
rnd-4_family-973	Unknown	Recon Family Size = 27, Final Multiple Alignment Size = 26 )
rnd-4_family-2050	Unknown	Recon Family Size = 26, Final Multiple Alignment Size = 26 )
rnd-4_family-927	LINE/Penelope	Recon Family Size = 28, Final Multiple Alignment Size = 26 )
rnd-4_family-1674	Unknown	Recon Family Size = 25, Final Multiple Alignment Size = 25 )
rnd-4_family-1017	DNA/hAT-Charlie	Recon Family Size = 27, Final Multiple Alignment Size = 25 )
rnd-4_family-43	Unknown	Recon Family Size = 27, Final Multiple Alignment Size = 25 )
rnd-4_family-2742	Unknown	Recon Family Size = 25, Final Multiple Alignment Size = 25 )
rnd-4_family-2128	DNA/hAT-Ac	Recon Family Size = 25, Final Multiple Alignment Size = 24 )
rnd-4_family-88	RC/Helitron	Recon Family Size = 30, Final Multiple Alignment Size = 24 )
rnd-4_family-477	Unknown	Recon Family Size = 26, Final Multiple Alignment Size = 24 )
rnd-4_family-1580	Unknown	Recon Family Size = 25, Final Multiple Alignment Size = 24 )
rnd-4_family-174	Unknown	Recon Family Size = 24, Final Multiple Alignment Size = 24 )
rnd-4_family-396	Unknown	Recon Family Size = 23, Final Multiple Alignment Size = 23 )
rnd-4_family-1439	Unknown	Recon Family Size = 27, Final Multiple Alignment Size = 23 )
rnd-4_family-302	Unknown	Recon Family Size = 26, Final Multiple Alignment Size = 23 )
rnd-4_family-1108	Unknown	Recon Family Size = 24, Final Multiple Alignment Size = 23 )
rnd-4_family-243	Unknown	Recon Family Size = 23, Final Multiple Alignment Size = 23 )
rnd-4_family-109	Unknown	Recon Family Size = 23, Final Multiple Alignment Size = 23 )
rnd-4_family-5512	Unknown	Recon Family Size = 25, Final Multiple Alignment Size = 23 )
rnd-4_family-370	Unknown	Recon Family Size = 37, Final Multiple Alignment Size = 23 )
rnd-4_family-408	LINE/L1-Tx1	Recon Family Size = 26, Final Multiple Alignment Size = 23 )
rnd-4_family-1044	Unknown	Recon Family Size = 32, Final Multiple Alignment Size = 23 )
rnd-4_family-360	Unknown	Recon Family Size = 24, Final Multiple Alignment Size = 23 )
rnd-4_family-267	Unknown	Recon Family Size = 26, Final Multiple Alignment Size = 23 )
rnd-4_family-1409	Unknown	Recon Family Size = 23, Final Multiple Alignment Size = 22 )
rnd-4_family-1999	Unknown	Recon Family Size = 22, Final Multiple Alignment Size = 22 )
rnd-4_family-1456	Unknown	Recon Family Size = 23, Final Multiple Alignment Size = 22 )
rnd-4_family-294	LINE/CR1	Recon Family Size = 22, Final Multiple Alignment Size = 21 )
rnd-4_family-100	LINE	Recon Family Size = 23, Final Multiple Alignment Size = 21 )
rnd-4_family-281	Unknown	Recon Family Size = 24, Final Multiple Alignment Size = 21 )
rnd-4_family-182	Unknown	Recon Family Size = 22, Final Multiple Alignment Size = 21 )
rnd-4_family-195	Unknown	Recon Family Size = 24, Final Multiple Alignment Size = 21 )
rnd-4_family-1047	Unknown	Recon Family Size = 23, Final Multiple Alignment Size = 21 )
rnd-4_family-572	Unknown	Recon Family Size = 21, Final Multiple Alignment Size = 21 )
rnd-4_family-2208	LINE/I	Recon Family Size = 24, Final Multiple Alignment Size = 21 )
rnd-4_family-490	DNA/hAT-Ac	Recon Family Size = 24, Final Multiple Alignment Size = 20 )
rnd-4_family-604	Unknown	Recon Family Size = 22, Final Multiple Alignment Size = 20 )
rnd-4_family-914	Unknown	Recon Family Size = 24, Final Multiple Alignment Size = 20 )
rnd-4_family-397	Unknown	Recon Family Size = 20, Final Multiple Alignment Size = 20 )
rnd-4_family-881	Unknown	Recon Family Size = 20, Final Multiple Alignment Size = 20 )
rnd-4_family-1293	Unknown	Recon Family Size = 20, Final Multiple Alignment Size = 20 )
rnd-4_family-504	Unknown	Recon Family Size = 20, Final Multiple Alignment Size = 20 )
rnd-4_family-1789	Unknown	Recon Family Size = 20, Final Multiple Alignment Size = 20 )
rnd-4_family-173	Unknown	Recon Family Size = 20, Final Multiple Alignment Size = 20 )
rnd-4_family-1114	LTR/Gypsy	Recon Family Size = 20, Final Multiple Alignment Size = 20 )
rnd-4_family-1382	Unknown	Recon Family Size = 23, Final Multiple Alignment Size = 20 )
rnd-4_family-236	Unknown	Recon Family Size = 20, Final Multiple Alignment Size = 20 )
rnd-4_family-1592	DNA/hAT-Blackjack	Recon Family Size = 20, Final Multiple Alignment Size = 20 )
rnd-4_family-1928	Unknown	Recon Family Size = 22, Final Multiple Alignment Size = 19 )
rnd-4_family-1568	DNA/hAT-Ac	Recon Family Size = 24, Final Multiple Alignment Size = 19 )
rnd-4_family-1229	Unknown	Recon Family Size = 19, Final Multiple Alignment Size = 19 )
rnd-4_family-790	Unknown	Recon Family Size = 19, Final Multiple Alignment Size = 19 )
rnd-4_family-3013	LTR/Gypsy	Recon Family Size = 21, Final Multiple Alignment Size = 19 )
rnd-4_family-229	Unknown	Recon Family Size = 19, Final Multiple Alignment Size = 19 )
rnd-4_family-371	Unknown	Recon Family Size = 24, Final Multiple Alignment Size = 19 )
rnd-4_family-1094	Unknown	Recon Family Size = 19, Final Multiple Alignment Size = 18 )
rnd-4_family-3297	Unknown	Recon Family Size = 18, Final Multiple Alignment Size = 18 )
rnd-4_family-237	RC/Helitron	Recon Family Size = 38, Final Multiple Alignment Size = 18 )
rnd-4_family-85	Unknown	Recon Family Size = 18, Final Multiple Alignment Size = 18 )
rnd-4_family-3603	Unknown	Recon Family Size = 18, Final Multiple Alignment Size = 18 )
rnd-4_family-1332	Unknown	Recon Family Size = 19, Final Multiple Alignment Size = 18 )
rnd-4_family-4337	Unknown	Recon Family Size = 19, Final Multiple Alignment Size = 17 )
rnd-4_family-1450	Unknown	Recon Family Size = 20, Final Multiple Alignment Size = 17 )
rnd-4_family-3570	Unknown	Recon Family Size = 17, Final Multiple Alignment Size = 17 )
rnd-4_family-1470	Unknown	Recon Family Size = 17, Final Multiple Alignment Size = 17 )
rnd-4_family-454	LINE/L2	Recon Family Size = 21, Final Multiple Alignment Size = 17 )
rnd-4_family-465	Unknown	Recon Family Size = 21, Final Multiple Alignment Size = 17 )
rnd-4_family-2547	Unknown	Recon Family Size = 17, Final Multiple Alignment Size = 17 )
rnd-4_family-2384	Unknown	Recon Family Size = 18, Final Multiple Alignment Size = 17 )
rnd-4_family-230	Unknown	Recon Family Size = 17, Final Multiple Alignment Size = 17 )
rnd-4_family-194	Unknown	Recon Family Size = 33, Final Multiple Alignment Size = 17 )
rnd-4_family-2886	Unknown	Recon Family Size = 17, Final Multiple Alignment Size = 17 )
rnd-4_family-2199	LINE/L1	Recon Family Size = 16, Final Multiple Alignment Size = 16 )
rnd-4_family-200	Unknown	Recon Family Size = 16, Final Multiple Alignment Size = 16 )
rnd-4_family-470	LINE/CR1	Recon Family Size = 17, Final Multiple Alignment Size = 16 )
rnd-4_family-1676	Unknown	Recon Family Size = 16, Final Multiple Alignment Size = 16 )
rnd-4_family-1760	LINE/CR1	Recon Family Size = 16, Final Multiple Alignment Size = 16 )
rnd-4_family-213	DNA/hAT-Charlie	Recon Family Size = 17, Final Multiple Alignment Size = 16 )
rnd-4_family-532	DNA/CMC-EnSpm	Recon Family Size = 24, Final Multiple Alignment Size = 16 )
rnd-4_family-2329	DNA	Recon Family Size = 16, Final Multiple Alignment Size = 16 )
rnd-4_family-807	Unknown	Recon Family Size = 16, Final Multiple Alignment Size = 16 )
rnd-4_family-3525	Unknown	Recon Family Size = 16, Final Multiple Alignment Size = 16 )
rnd-4_family-1544	Unknown	Recon Family Size = 17, Final Multiple Alignment Size = 16 )
rnd-4_family-3572	Unknown	Recon Family Size = 16, Final Multiple Alignment Size = 16 )
rnd-4_family-271	Unknown	Recon Family Size = 16, Final Multiple Alignment Size = 16 )
rnd-4_family-78	Unknown	Recon Family Size = 18, Final Multiple Alignment Size = 16 )
rnd-4_family-1587	LINE/L2	Recon Family Size = 18, Final Multiple Alignment Size = 16 )
rnd-4_family-710	LINE/L2	Recon Family Size = 20, Final Multiple Alignment Size = 16 )
rnd-4_family-325	Unknown	Recon Family Size = 16, Final Multiple Alignment Size = 16 )
rnd-4_family-1511	Unknown	Recon Family Size = 16, Final Multiple Alignment Size = 15 )
rnd-4_family-890	Unknown	Recon Family Size = 16, Final Multiple Alignment Size = 15 )
rnd-4_family-261	Unknown	Recon Family Size = 17, Final Multiple Alignment Size = 15 )
rnd-4_family-203	Unknown	Recon Family Size = 17, Final Multiple Alignment Size = 15 )
rnd-4_family-677	Unknown	Recon Family Size = 17, Final Multiple Alignment Size = 15 )
rnd-4_family-65	Unknown	Recon Family Size = 17, Final Multiple Alignment Size = 15 )
rnd-4_family-1604	Unknown	Recon Family Size = 16, Final Multiple Alignment Size = 15 )
rnd-4_family-2803	Unknown	Recon Family Size = 16, Final Multiple Alignment Size = 15 )
rnd-4_family-543	Unknown	Recon Family Size = 22, Final Multiple Alignment Size = 15 )
rnd-4_family-469	Unknown	Recon Family Size = 16, Final Multiple Alignment Size = 15 )
rnd-4_family-393	Unknown	Recon Family Size = 17, Final Multiple Alignment Size = 15 )
rnd-5_family-609	Unknown	Recon Family Size = 269, Final Multiple Alignment Size = 122 )
rnd-5_family-305	Unknown	Recon Family Size = 123, Final Multiple Alignment Size = 115 )
rnd-5_family-1125	Unknown	Recon Family Size = 115, Final Multiple Alignment Size = 112 )
rnd-5_family-195	SINE/tRNA-Deu	Recon Family Size = 124, Final Multiple Alignment Size = 90 )
rnd-5_family-494	LTR/Gypsy	Recon Family Size = 119, Final Multiple Alignment Size = 85 )
rnd-5_family-1443	Unknown	Recon Family Size = 87, Final Multiple Alignment Size = 77 )
rnd-5_family-2529	Unknown	Recon Family Size = 81, Final Multiple Alignment Size = 75 )
rnd-5_family-1008	Unknown	Recon Family Size = 94, Final Multiple Alignment Size = 72 )
rnd-5_family-4599	Unknown	Recon Family Size = 74, Final Multiple Alignment Size = 70 )
rnd-5_family-631	LINE/I	Recon Family Size = 73, Final Multiple Alignment Size = 69 )
rnd-5_family-3758	Unknown	Recon Family Size = 67, Final Multiple Alignment Size = 65 )
rnd-5_family-293	Unknown	Recon Family Size = 79, Final Multiple Alignment Size = 65 )
rnd-5_family-36	Unknown	Recon Family Size = 81, Final Multiple Alignment Size = 62 )
rnd-5_family-69	Unknown	Recon Family Size = 62, Final Multiple Alignment Size = 61 )
rnd-5_family-976	Unknown	Recon Family Size = 64, Final Multiple Alignment Size = 61 )
rnd-5_family-2023	Unknown	Recon Family Size = 65, Final Multiple Alignment Size = 60 )
rnd-5_family-1822	Unknown	Recon Family Size = 74, Final Multiple Alignment Size = 59 )
rnd-5_family-98	Unknown	Recon Family Size = 60, Final Multiple Alignment Size = 59 )
rnd-5_family-2197	Unknown	Recon Family Size = 59, Final Multiple Alignment Size = 56 )
rnd-5_family-3983	Unknown	Recon Family Size = 129, Final Multiple Alignment Size = 55 )
rnd-5_family-1043	Unknown	Recon Family Size = 66, Final Multiple Alignment Size = 55 )
rnd-5_family-166	Unknown	Recon Family Size = 72, Final Multiple Alignment Size = 55 )
rnd-5_family-165	Unknown	Recon Family Size = 68, Final Multiple Alignment Size = 54 )
rnd-5_family-3931	Unknown	Recon Family Size = 58, Final Multiple Alignment Size = 54 )
rnd-5_family-7	Unknown	Recon Family Size = 53, Final Multiple Alignment Size = 53 )
rnd-5_family-240	Unknown	Recon Family Size = 130, Final Multiple Alignment Size = 52 )
rnd-5_family-1486	SINE/tRNA-Deu	Recon Family Size = 57, Final Multiple Alignment Size = 51 )
rnd-5_family-2008	Unknown	Recon Family Size = 54, Final Multiple Alignment Size = 51 )
rnd-5_family-2821	Unknown	Recon Family Size = 52, Final Multiple Alignment Size = 51 )
rnd-5_family-338	DNA/hAT-Tip100	Recon Family Size = 52, Final Multiple Alignment Size = 51 )
rnd-5_family-548	Unknown	Recon Family Size = 52, Final Multiple Alignment Size = 51 )
rnd-5_family-8237	SINE/ID	Recon Family Size = 53, Final Multiple Alignment Size = 50 )
rnd-5_family-632	Unknown	Recon Family Size = 51, Final Multiple Alignment Size = 50 )
rnd-5_family-2941	Unknown	Recon Family Size = 54, Final Multiple Alignment Size = 49 )
rnd-5_family-2106	Unknown	Recon Family Size = 50, Final Multiple Alignment Size = 49 )
rnd-5_family-869	Unknown	Recon Family Size = 50, Final Multiple Alignment Size = 48 )
rnd-5_family-3672	Unknown	Recon Family Size = 49, Final Multiple Alignment Size = 48 )
rnd-5_family-231	Unknown	Recon Family Size = 48, Final Multiple Alignment Size = 47 )
rnd-5_family-965	Unknown	Recon Family Size = 47, Final Multiple Alignment Size = 47 )
rnd-5_family-993	Unknown	Recon Family Size = 49, Final Multiple Alignment Size = 47 )
rnd-5_family-4327	Unknown	Recon Family Size = 59, Final Multiple Alignment Size = 47 )
rnd-5_family-1054	Unknown	Recon Family Size = 53, Final Multiple Alignment Size = 46 )
rnd-5_family-1277	LINE/L2	Recon Family Size = 55, Final Multiple Alignment Size = 46 )
rnd-5_family-220	DNA/hAT-Ac	Recon Family Size = 60, Final Multiple Alignment Size = 46 )
rnd-5_family-1555	DNA/TcMar-Mariner	Recon Family Size = 46, Final Multiple Alignment Size = 46 )
rnd-5_family-619	Unknown	Recon Family Size = 52, Final Multiple Alignment Size = 46 )
rnd-5_family-1741	Unknown	Recon Family Size = 47, Final Multiple Alignment Size = 45 )
rnd-5_family-1395	Unknown	Recon Family Size = 53, Final Multiple Alignment Size = 45 )
rnd-5_family-1927	Unknown	Recon Family Size = 59, Final Multiple Alignment Size = 45 )
rnd-5_family-1507	Unknown	Recon Family Size = 45, Final Multiple Alignment Size = 45 )
rnd-5_family-3375	Unknown	Recon Family Size = 50, Final Multiple Alignment Size = 45 )
rnd-5_family-829	Unknown	Recon Family Size = 45, Final Multiple Alignment Size = 45 )
rnd-5_family-1704	Unknown	Recon Family Size = 46, Final Multiple Alignment Size = 45 )
rnd-5_family-1585	Unknown	Recon Family Size = 54, Final Multiple Alignment Size = 45 )
rnd-5_family-534	DNA/TcMar-Tc2	Recon Family Size = 54, Final Multiple Alignment Size = 44 )
rnd-5_family-139	Unknown	Recon Family Size = 44, Final Multiple Alignment Size = 44 )
rnd-5_family-30	Unknown	Recon Family Size = 44, Final Multiple Alignment Size = 43 )
rnd-5_family-109	Unknown	Recon Family Size = 46, Final Multiple Alignment Size = 43 )
rnd-5_family-785	LINE/CR1	Recon Family Size = 47, Final Multiple Alignment Size = 42 )
rnd-5_family-614	Unknown	Recon Family Size = 44, Final Multiple Alignment Size = 42 )
rnd-5_family-3083	Unknown	Recon Family Size = 44, Final Multiple Alignment Size = 41 )
rnd-5_family-2007	Unknown	Recon Family Size = 42, Final Multiple Alignment Size = 41 )
rnd-5_family-1294	Unknown	Recon Family Size = 41, Final Multiple Alignment Size = 41 )
rnd-5_family-258	Unknown	Recon Family Size = 46, Final Multiple Alignment Size = 41 )
rnd-5_family-2499	Unknown	Recon Family Size = 43, Final Multiple Alignment Size = 41 )
rnd-5_family-4635	Unknown	Recon Family Size = 41, Final Multiple Alignment Size = 41 )
rnd-5_family-2407	SINE/tRNA-Deu	Recon Family Size = 45, Final Multiple Alignment Size = 41 )
rnd-5_family-889	Unknown	Recon Family Size = 43, Final Multiple Alignment Size = 40 )
rnd-5_family-2897	DNA/hAT	Recon Family Size = 41, Final Multiple Alignment Size = 40 )
rnd-5_family-1077	Unknown	Recon Family Size = 40, Final Multiple Alignment Size = 40 )
rnd-5_family-1797	SINE/tRNA-Deu	Recon Family Size = 42, Final Multiple Alignment Size = 40 )
rnd-5_family-621	Unknown	Recon Family Size = 40, Final Multiple Alignment Size = 40 )
rnd-5_family-312	Unknown	Recon Family Size = 45, Final Multiple Alignment Size = 40 )
rnd-5_family-2855	Unknown	Recon Family Size = 47, Final Multiple Alignment Size = 40 )
rnd-5_family-1105	Unknown	Recon Family Size = 43, Final Multiple Alignment Size = 40 )
rnd-5_family-1994	Unknown	Recon Family Size = 40, Final Multiple Alignment Size = 39 )
rnd-5_family-1447	Simple_repeat	Recon Family Size = 39, Final Multiple Alignment Size = 39 )
rnd-5_family-140	Unknown	Recon Family Size = 40, Final Multiple Alignment Size = 39 )
rnd-5_family-4738	Unknown	Recon Family Size = 39, Final Multiple Alignment Size = 39 )
rnd-5_family-366	Unknown	Recon Family Size = 39, Final Multiple Alignment Size = 39 )
rnd-5_family-74	Unknown	Recon Family Size = 39, Final Multiple Alignment Size = 38 )
rnd-5_family-2449	DNA/P	Recon Family Size = 40, Final Multiple Alignment Size = 38 )
rnd-5_family-1819	SINE/tRNA-Deu	Recon Family Size = 38, Final Multiple Alignment Size = 38 )
rnd-5_family-731	Unknown	Recon Family Size = 39, Final Multiple Alignment Size = 38 )
rnd-5_family-196	LINE/L2	Recon Family Size = 42, Final Multiple Alignment Size = 38 )
rnd-5_family-641	Unknown	Recon Family Size = 38, Final Multiple Alignment Size = 38 )
rnd-5_family-640	LTR/Gypsy	Recon Family Size = 46, Final Multiple Alignment Size = 38 )
rnd-5_family-962	Unknown	Recon Family Size = 41, Final Multiple Alignment Size = 38 )
rnd-5_family-2295	LINE/Penelope	Recon Family Size = 49, Final Multiple Alignment Size = 38 )
rnd-5_family-9946	Unknown	Recon Family Size = 38, Final Multiple Alignment Size = 37 )
rnd-5_family-1816	Unknown	Recon Family Size = 39, Final Multiple Alignment Size = 37 )
rnd-5_family-2083	Unknown	Recon Family Size = 44, Final Multiple Alignment Size = 37 )
rnd-5_family-23	Unknown	Recon Family Size = 40, Final Multiple Alignment Size = 37 )
rnd-5_family-235	Unknown	Recon Family Size = 37, Final Multiple Alignment Size = 37 )
rnd-5_family-4702	Unknown	Recon Family Size = 37, Final Multiple Alignment Size = 37 )
rnd-5_family-207	Unknown	Recon Family Size = 37, Final Multiple Alignment Size = 37 )
rnd-5_family-2395	Unknown	Recon Family Size = 41, Final Multiple Alignment Size = 37 )
rnd-5_family-1985	Unknown	Recon Family Size = 36, Final Multiple Alignment Size = 36 )
rnd-5_family-1010	Unknown	Recon Family Size = 36, Final Multiple Alignment Size = 36 )
rnd-5_family-261	Unknown	Recon Family Size = 36, Final Multiple Alignment Size = 36 )
rnd-5_family-324	Unknown	Recon Family Size = 36, Final Multiple Alignment Size = 36 )
rnd-5_family-964	Unknown	Recon Family Size = 36, Final Multiple Alignment Size = 36 )
rnd-5_family-698	Unknown	Recon Family Size = 37, Final Multiple Alignment Size = 36 )
rnd-5_family-1015	Unknown	Recon Family Size = 36, Final Multiple Alignment Size = 36 )
rnd-5_family-1428	DNA/TcMar-Mariner	Recon Family Size = 38, Final Multiple Alignment Size = 36 )
rnd-5_family-4024	Unknown	Recon Family Size = 40, Final Multiple Alignment Size = 36 )
rnd-5_family-5872	Unknown	Recon Family Size = 36, Final Multiple Alignment Size = 36 )
rnd-5_family-2063	DNA/P	Recon Family Size = 41, Final Multiple Alignment Size = 36 )
rnd-5_family-4940	Unknown	Recon Family Size = 37, Final Multiple Alignment Size = 36 )
rnd-5_family-1191	Satellite	Recon Family Size = 36, Final Multiple Alignment Size = 36 )
rnd-5_family-1029	Unknown	Recon Family Size = 35, Final Multiple Alignment Size = 35 )
rnd-5_family-186	Unknown	Recon Family Size = 35, Final Multiple Alignment Size = 35 )
rnd-5_family-1448	Unknown	Recon Family Size = 35, Final Multiple Alignment Size = 35 )
rnd-5_family-2445	Unknown	Recon Family Size = 35, Final Multiple Alignment Size = 35 )
rnd-5_family-4147	Unknown	Recon Family Size = 35, Final Multiple Alignment Size = 35 )
rnd-5_family-5089	Unknown	Recon Family Size = 40, Final Multiple Alignment Size = 35 )
rnd-5_family-41	LINE/Penelope	Recon Family Size = 49, Final Multiple Alignment Size = 35 )
rnd-5_family-1814	Unknown	Recon Family Size = 37, Final Multiple Alignment Size = 35 )
rnd-5_family-233	Unknown	Recon Family Size = 43, Final Multiple Alignment Size = 35 )
rnd-5_family-648	Unknown	Recon Family Size = 34, Final Multiple Alignment Size = 34 )
rnd-5_family-666	Unknown	Recon Family Size = 34, Final Multiple Alignment Size = 34 )
rnd-5_family-68	Unknown	Recon Family Size = 35, Final Multiple Alignment Size = 34 )
rnd-5_family-3399	Unknown	Recon Family Size = 34, Final Multiple Alignment Size = 34 )
rnd-5_family-6878	Unknown	Recon Family Size = 34, Final Multiple Alignment Size = 34 )
rnd-5_family-2715	Unknown	Recon Family Size = 34, Final Multiple Alignment Size = 34 )
rnd-5_family-57	Unknown	Recon Family Size = 34, Final Multiple Alignment Size = 34 )
rnd-5_family-179	Unknown	Recon Family Size = 35, Final Multiple Alignment Size = 34 )
rnd-5_family-581	LTR/Gypsy	Recon Family Size = 35, Final Multiple Alignment Size = 34 )
rnd-5_family-1857	DNA/P	Recon Family Size = 38, Final Multiple Alignment Size = 34 )
rnd-5_family-152	Unknown	Recon Family Size = 34, Final Multiple Alignment Size = 34 )
rnd-5_family-1608	Unknown	Recon Family Size = 34, Final Multiple Alignment Size = 34 )
rnd-5_family-228	Unknown	Recon Family Size = 35, Final Multiple Alignment Size = 34 )
rnd-5_family-1496	DNA/hAT-Tip100	Recon Family Size = 45, Final Multiple Alignment Size = 34 )
rnd-5_family-3153	Unknown	Recon Family Size = 36, Final Multiple Alignment Size = 34 )
rnd-5_family-150	LTR/Gypsy	Recon Family Size = 40, Final Multiple Alignment Size = 34 )
rnd-5_family-2002	Unknown	Recon Family Size = 39, Final Multiple Alignment Size = 34 )
rnd-5_family-1989	DNA/hAT-Ac	Recon Family Size = 38, Final Multiple Alignment Size = 33 )
rnd-5_family-2018	Unknown	Recon Family Size = 33, Final Multiple Alignment Size = 33 )
rnd-5_family-2241	Unknown	Recon Family Size = 33, Final Multiple Alignment Size = 33 )
rnd-5_family-75	Unknown	Recon Family Size = 33, Final Multiple Alignment Size = 33 )
rnd-5_family-4592	DNA/TcMar-Tc2	Recon Family Size = 33, Final Multiple Alignment Size = 33 )
rnd-5_family-226	Unknown	Recon Family Size = 65, Final Multiple Alignment Size = 33 )
rnd-5_family-1046	LINE/RTE-X	Recon Family Size = 70, Final Multiple Alignment Size = 32 )
rnd-5_family-2534	Unknown	Recon Family Size = 33, Final Multiple Alignment Size = 32 )
rnd-5_family-2699	Unknown	Recon Family Size = 37, Final Multiple Alignment Size = 32 )
rnd-5_family-1349	Unknown	Recon Family Size = 33, Final Multiple Alignment Size = 32 )
rnd-5_family-1705	LINE/CR1	Recon Family Size = 34, Final Multiple Alignment Size = 32 )
rnd-5_family-2199	Unknown	Recon Family Size = 32, Final Multiple Alignment Size = 32 )
rnd-5_family-2506	SINE/tRNA-Meta	Recon Family Size = 32, Final Multiple Alignment Size = 32 )
rnd-5_family-688	LINE/I	Recon Family Size = 52, Final Multiple Alignment Size = 32 )
rnd-5_family-602	Unknown	Recon Family Size = 33, Final Multiple Alignment Size = 32 )
rnd-5_family-690	Unknown	Recon Family Size = 32, Final Multiple Alignment Size = 32 )
rnd-5_family-2552	Unknown	Recon Family Size = 34, Final Multiple Alignment Size = 32 )
rnd-5_family-633	Unknown	Recon Family Size = 32, Final Multiple Alignment Size = 32 )
rnd-5_family-313	LINE/L1	Recon Family Size = 34, Final Multiple Alignment Size = 31 )
rnd-5_family-2184	LINE/I	Recon Family Size = 37, Final Multiple Alignment Size = 31 )
rnd-5_family-583	Unknown	Recon Family Size = 31, Final Multiple Alignment Size = 31 )
rnd-5_family-6841	Unknown	Recon Family Size = 31, Final Multiple Alignment Size = 31 )
rnd-5_family-3996	Unknown	Recon Family Size = 39, Final Multiple Alignment Size = 31 )
rnd-5_family-4190	Unknown	Recon Family Size = 31, Final Multiple Alignment Size = 31 )
rnd-5_family-191	Unknown	Recon Family Size = 32, Final Multiple Alignment Size = 31 )
rnd-5_family-1181	Unknown	Recon Family Size = 31, Final Multiple Alignment Size = 31 )
rnd-5_family-601	Unknown	Recon Family Size = 64, Final Multiple Alignment Size = 31 )
rnd-5_family-1715	DNA/hAT-Charlie	Recon Family Size = 32, Final Multiple Alignment Size = 31 )
rnd-5_family-607	Unknown	Recon Family Size = 40, Final Multiple Alignment Size = 31 )
rnd-5_family-2991	Unknown	Recon Family Size = 33, Final Multiple Alignment Size = 31 )
rnd-5_family-596	LINE	Recon Family Size = 37, Final Multiple Alignment Size = 31 )
rnd-5_family-1630	Unknown	Recon Family Size = 34, Final Multiple Alignment Size = 30 )
rnd-5_family-408	Unknown	Recon Family Size = 33, Final Multiple Alignment Size = 30 )
rnd-5_family-1163	Unknown	Recon Family Size = 34, Final Multiple Alignment Size = 30 )
rnd-5_family-20	Unknown	Recon Family Size = 33, Final Multiple Alignment Size = 30 )
rnd-5_family-1528	Unknown	Recon Family Size = 32, Final Multiple Alignment Size = 30 )
rnd-5_family-1786	Unknown	Recon Family Size = 34, Final Multiple Alignment Size = 30 )
rnd-5_family-4286	LINE/CR1	Recon Family Size = 54, Final Multiple Alignment Size = 30 )
rnd-5_family-1559	Unknown	Recon Family Size = 30, Final Multiple Alignment Size = 30 )
rnd-5_family-618	Unknown	Recon Family Size = 32, Final Multiple Alignment Size = 30 )
rnd-5_family-6216	Unknown	Recon Family Size = 31, Final Multiple Alignment Size = 30 )
rnd-5_family-274	Unknown	Recon Family Size = 36, Final Multiple Alignment Size = 30 )
rnd-5_family-4450	Unknown	Recon Family Size = 30, Final Multiple Alignment Size = 30 )
rnd-5_family-3272	Unknown	Recon Family Size = 33, Final Multiple Alignment Size = 30 )
rnd-5_family-3537	Unknown	Recon Family Size = 42, Final Multiple Alignment Size = 30 )
rnd-5_family-3779	Unknown	Recon Family Size = 32, Final Multiple Alignment Size = 30 )
rnd-5_family-51	Unknown	Recon Family Size = 29, Final Multiple Alignment Size = 29 )
rnd-5_family-2415	Unknown	Recon Family Size = 31, Final Multiple Alignment Size = 29 )
rnd-5_family-2490	Unknown	Recon Family Size = 30, Final Multiple Alignment Size = 29 )
rnd-5_family-1069	Unknown	Recon Family Size = 36, Final Multiple Alignment Size = 29 )
rnd-5_family-208	Unknown	Recon Family Size = 35, Final Multiple Alignment Size = 29 )
rnd-5_family-3174	DNA/TcMar-Mariner	Recon Family Size = 32, Final Multiple Alignment Size = 29 )
rnd-5_family-168	LTR/Copia	Recon Family Size = 31, Final Multiple Alignment Size = 29 )
rnd-5_family-1520	Unknown	Recon Family Size = 29, Final Multiple Alignment Size = 29 )
rnd-5_family-792	Unknown	Recon Family Size = 29, Final Multiple Alignment Size = 29 )
rnd-5_family-2698	Unknown	Recon Family Size = 30, Final Multiple Alignment Size = 29 )
rnd-5_family-1172	Unknown	Recon Family Size = 29, Final Multiple Alignment Size = 29 )
rnd-5_family-598	Unknown	Recon Family Size = 35, Final Multiple Alignment Size = 29 )
rnd-5_family-2257	Unknown	Recon Family Size = 29, Final Multiple Alignment Size = 29 )
rnd-5_family-4785	Unknown	Recon Family Size = 30, Final Multiple Alignment Size = 29 )
rnd-5_family-3649	Unknown	Recon Family Size = 30, Final Multiple Alignment Size = 29 )
rnd-5_family-246	DNA/TcMar-Mariner	Recon Family Size = 29, Final Multiple Alignment Size = 29 )
rnd-5_family-2624	Unknown	Recon Family Size = 29, Final Multiple Alignment Size = 29 )
rnd-5_family-7067	LINE/L1-Tx1	Recon Family Size = 29, Final Multiple Alignment Size = 29 )
rnd-5_family-3046	Unknown	Recon Family Size = 33, Final Multiple Alignment Size = 29 )
rnd-5_family-2326	Unknown	Recon Family Size = 30, Final Multiple Alignment Size = 28 )
rnd-5_family-3647	Unknown	Recon Family Size = 29, Final Multiple Alignment Size = 28 )
rnd-5_family-97	DNA/Sola-2	Recon Family Size = 28, Final Multiple Alignment Size = 28 )
rnd-5_family-895	LINE/L2	Recon Family Size = 30, Final Multiple Alignment Size = 28 )
rnd-5_family-1374	Unknown	Recon Family Size = 28, Final Multiple Alignment Size = 28 )
rnd-5_family-4554	Unknown	Recon Family Size = 29, Final Multiple Alignment Size = 28 )
rnd-5_family-1064	Unknown	Recon Family Size = 28, Final Multiple Alignment Size = 28 )
rnd-5_family-604	Unknown	Recon Family Size = 28, Final Multiple Alignment Size = 28 )
rnd-5_family-2866	Unknown	Recon Family Size = 30, Final Multiple Alignment Size = 28 )
rnd-5_family-222	Unknown	Recon Family Size = 40, Final Multiple Alignment Size = 28 )
rnd-5_family-617	Unknown	Recon Family Size = 30, Final Multiple Alignment Size = 28 )
rnd-5_family-1110	Unknown	Recon Family Size = 28, Final Multiple Alignment Size = 28 )
rnd-5_family-365	Unknown	Recon Family Size = 29, Final Multiple Alignment Size = 28 )
rnd-5_family-4775	DNA/hAT-Blackjack	Recon Family Size = 30, Final Multiple Alignment Size = 28 )
rnd-5_family-254	Unknown	Recon Family Size = 28, Final Multiple Alignment Size = 28 )
rnd-5_family-484	Unknown	Recon Family Size = 28, Final Multiple Alignment Size = 28 )
rnd-5_family-349	Unknown	Recon Family Size = 31, Final Multiple Alignment Size = 28 )
rnd-5_family-516	DNA/TcMar-Mariner	Recon Family Size = 31, Final Multiple Alignment Size = 28 )
rnd-5_family-2754	Unknown	Recon Family Size = 29, Final Multiple Alignment Size = 28 )
rnd-5_family-2076	Unknown	Recon Family Size = 29, Final Multiple Alignment Size = 28 )
rnd-5_family-2058	LINE/L1-Tx1	Recon Family Size = 46, Final Multiple Alignment Size = 28 )
rnd-5_family-2887	Unknown	Recon Family Size = 27, Final Multiple Alignment Size = 27 )
rnd-5_family-838	Unknown	Recon Family Size = 27, Final Multiple Alignment Size = 27 )
rnd-5_family-1968	Unknown	Recon Family Size = 27, Final Multiple Alignment Size = 27 )
rnd-5_family-991	Unknown	Recon Family Size = 27, Final Multiple Alignment Size = 27 )
rnd-5_family-1102	Unknown	Recon Family Size = 36, Final Multiple Alignment Size = 27 )
rnd-5_family-1317	LINE/CR1	Recon Family Size = 32, Final Multiple Alignment Size = 27 )
rnd-5_family-336	Unknown	Recon Family Size = 27, Final Multiple Alignment Size = 27 )
rnd-5_family-936	DNA/Kolobok-T2	Recon Family Size = 29, Final Multiple Alignment Size = 27 )
rnd-5_family-187	Unknown	Recon Family Size = 30, Final Multiple Alignment Size = 27 )
rnd-5_family-6203	Unknown	Recon Family Size = 27, Final Multiple Alignment Size = 27 )
rnd-5_family-1588	Unknown	Recon Family Size = 32, Final Multiple Alignment Size = 27 )
rnd-5_family-3131	tRNA	Recon Family Size = 37, Final Multiple Alignment Size = 27 )
rnd-5_family-1753	Unknown	Recon Family Size = 28, Final Multiple Alignment Size = 27 )
rnd-5_family-2038	Unknown	Recon Family Size = 27, Final Multiple Alignment Size = 27 )
rnd-5_family-2987	DNA/hAT-Charlie	Recon Family Size = 29, Final Multiple Alignment Size = 26 )
rnd-5_family-1666	Unknown	Recon Family Size = 26, Final Multiple Alignment Size = 26 )
rnd-5_family-2268	Unknown	Recon Family Size = 26, Final Multiple Alignment Size = 26 )
rnd-5_family-5842	Unknown	Recon Family Size = 26, Final Multiple Alignment Size = 26 )
rnd-5_family-942	Unknown	Recon Family Size = 26, Final Multiple Alignment Size = 26 )
rnd-5_family-4337	LINE/Tad1	Recon Family Size = 31, Final Multiple Alignment Size = 26 )
rnd-5_family-6175	Unknown	Recon Family Size = 28, Final Multiple Alignment Size = 26 )
rnd-5_family-1306	LINE/L2	Recon Family Size = 27, Final Multiple Alignment Size = 26 )
rnd-5_family-3705	DNA/TcMar-Tc1	Recon Family Size = 26, Final Multiple Alignment Size = 26 )
rnd-5_family-1199	DNA/hAT-Tip100	Recon Family Size = 31, Final Multiple Alignment Size = 26 )
rnd-5_family-2481	Unknown	Recon Family Size = 33, Final Multiple Alignment Size = 26 )
rnd-5_family-1026	LINE/L2	Recon Family Size = 30, Final Multiple Alignment Size = 26 )
rnd-5_family-535	LINE/I	Recon Family Size = 31, Final Multiple Alignment Size = 26 )
rnd-5_family-1724	Unknown	Recon Family Size = 27, Final Multiple Alignment Size = 26 )
rnd-5_family-525	LINE/L2	Recon Family Size = 34, Final Multiple Alignment Size = 26 )
rnd-5_family-2681	Unknown	Recon Family Size = 27, Final Multiple Alignment Size = 25 )
rnd-5_family-3215	Unknown	Recon Family Size = 28, Final Multiple Alignment Size = 25 )
rnd-5_family-382	DNA/MULE-MuDR	Recon Family Size = 25, Final Multiple Alignment Size = 25 )
rnd-5_family-652	Unknown	Recon Family Size = 25, Final Multiple Alignment Size = 25 )
rnd-5_family-3524	Unknown	Recon Family Size = 26, Final Multiple Alignment Size = 25 )
rnd-5_family-307	Unknown	Recon Family Size = 25, Final Multiple Alignment Size = 25 )
rnd-5_family-3256	Unknown	Recon Family Size = 26, Final Multiple Alignment Size = 25 )
rnd-5_family-1312	Unknown	Recon Family Size = 25, Final Multiple Alignment Size = 25 )
rnd-5_family-283	Unknown	Recon Family Size = 27, Final Multiple Alignment Size = 25 )
rnd-5_family-1287	Unknown	Recon Family Size = 27, Final Multiple Alignment Size = 25 )
rnd-5_family-2719	Unknown	Recon Family Size = 28, Final Multiple Alignment Size = 25 )
rnd-5_family-570	Unknown	Recon Family Size = 41, Final Multiple Alignment Size = 25 )
rnd-5_family-119	Unknown	Recon Family Size = 25, Final Multiple Alignment Size = 25 )
rnd-5_family-858	DNA/TcMar-Mariner	Recon Family Size = 30, Final Multiple Alignment Size = 25 )
rnd-5_family-864	Unknown	Recon Family Size = 25, Final Multiple Alignment Size = 25 )
rnd-5_family-3405	Unknown	Recon Family Size = 26, Final Multiple Alignment Size = 25 )
rnd-5_family-3408	LINE/I	Recon Family Size = 31, Final Multiple Alignment Size = 25 )
rnd-5_family-22	Unknown	Recon Family Size = 27, Final Multiple Alignment Size = 25 )
rnd-5_family-540	Unknown	Recon Family Size = 26, Final Multiple Alignment Size = 25 )
rnd-5_family-3096	Unknown	Recon Family Size = 29, Final Multiple Alignment Size = 25 )
rnd-5_family-1664	Unknown	Recon Family Size = 31, Final Multiple Alignment Size = 25 )
rnd-5_family-1297	DNA/TcMar-Tc1	Recon Family Size = 36, Final Multiple Alignment Size = 25 )
rnd-5_family-1489	Unknown	Recon Family Size = 25, Final Multiple Alignment Size = 25 )
rnd-5_family-873	Unknown	Recon Family Size = 27, Final Multiple Alignment Size = 24 )
rnd-5_family-4694	Unknown	Recon Family Size = 25, Final Multiple Alignment Size = 24 )
rnd-5_family-1129	Unknown	Recon Family Size = 25, Final Multiple Alignment Size = 24 )
rnd-5_family-1487	Unknown	Recon Family Size = 25, Final Multiple Alignment Size = 24 )
rnd-5_family-930	LINE/I	Recon Family Size = 37, Final Multiple Alignment Size = 24 )
rnd-5_family-2448	Unknown	Recon Family Size = 24, Final Multiple Alignment Size = 24 )
rnd-5_family-3453	LINE/Penelope	Recon Family Size = 28, Final Multiple Alignment Size = 24 )
rnd-5_family-567	Unknown	Recon Family Size = 24, Final Multiple Alignment Size = 24 )
rnd-5_family-248	Unknown	Recon Family Size = 26, Final Multiple Alignment Size = 24 )
rnd-5_family-1208	LTR/Pao	Recon Family Size = 29, Final Multiple Alignment Size = 24 )
rnd-5_family-471	Unknown	Recon Family Size = 24, Final Multiple Alignment Size = 24 )
rnd-5_family-1198	Unknown	Recon Family Size = 25, Final Multiple Alignment Size = 24 )
rnd-5_family-449	LINE/CR1	Recon Family Size = 27, Final Multiple Alignment Size = 24 )
rnd-5_family-1400	Unknown	Recon Family Size = 27, Final Multiple Alignment Size = 24 )
rnd-5_family-197	Unknown	Recon Family Size = 24, Final Multiple Alignment Size = 24 )
rnd-5_family-739	Unknown	Recon Family Size = 31, Final Multiple Alignment Size = 24 )
rnd-5_family-320	Unknown	Recon Family Size = 24, Final Multiple Alignment Size = 24 )
rnd-5_family-4512	Unknown	Recon Family Size = 24, Final Multiple Alignment Size = 24 )
rnd-5_family-2004	DNA/P	Recon Family Size = 28, Final Multiple Alignment Size = 24 )
rnd-5_family-5585	Unknown	Recon Family Size = 28, Final Multiple Alignment Size = 24 )
rnd-5_family-1956	LTR/Gypsy	Recon Family Size = 25, Final Multiple Alignment Size = 24 )
rnd-5_family-735	Unknown	Recon Family Size = 25, Final Multiple Alignment Size = 24 )
rnd-5_family-4343	Unknown	Recon Family Size = 27, Final Multiple Alignment Size = 24 )
rnd-5_family-3090	LINE/L2	Recon Family Size = 26, Final Multiple Alignment Size = 24 )
rnd-5_family-2196	Unknown	Recon Family Size = 39, Final Multiple Alignment Size = 23 )
rnd-5_family-2629	Unknown	Recon Family Size = 24, Final Multiple Alignment Size = 23 )
rnd-5_family-2384	Unknown	Recon Family Size = 23, Final Multiple Alignment Size = 23 )
rnd-5_family-6178	Unknown	Recon Family Size = 24, Final Multiple Alignment Size = 23 )
rnd-5_family-806	Unknown	Recon Family Size = 23, Final Multiple Alignment Size = 23 )
rnd-5_family-1090	Unknown	Recon Family Size = 24, Final Multiple Alignment Size = 23 )
rnd-5_family-2601	DNA	Recon Family Size = 35, Final Multiple Alignment Size = 23 )
rnd-5_family-2768	LTR/Gypsy	Recon Family Size = 24, Final Multiple Alignment Size = 23 )
rnd-5_family-627	Unknown	Recon Family Size = 24, Final Multiple Alignment Size = 23 )
rnd-5_family-945	Unknown	Recon Family Size = 23, Final Multiple Alignment Size = 23 )
rnd-5_family-557	SINE/tRNA	Recon Family Size = 23, Final Multiple Alignment Size = 23 )
rnd-5_family-4696	DNA/Maverick	Recon Family Size = 23, Final Multiple Alignment Size = 23 )
rnd-5_family-317	DNA/TcMar-Tc2	Recon Family Size = 25, Final Multiple Alignment Size = 23 )
rnd-5_family-3759	Unknown	Recon Family Size = 23, Final Multiple Alignment Size = 23 )
rnd-5_family-1634	Unknown	Recon Family Size = 23, Final Multiple Alignment Size = 23 )
rnd-5_family-1513	Unknown	Recon Family Size = 24, Final Multiple Alignment Size = 23 )
rnd-5_family-5005	DNA/TcMar-Mariner	Recon Family Size = 23, Final Multiple Alignment Size = 23 )
rnd-5_family-1754	Unknown	Recon Family Size = 23, Final Multiple Alignment Size = 23 )
rnd-5_family-2835	DNA/TcMar-Mariner	Recon Family Size = 36, Final Multiple Alignment Size = 23 )
rnd-5_family-3714	LINE/CR1	Recon Family Size = 32, Final Multiple Alignment Size = 23 )
rnd-5_family-5765	Unknown	Recon Family Size = 25, Final Multiple Alignment Size = 23 )
rnd-5_family-5461	DNA/PiggyBac	Recon Family Size = 25, Final Multiple Alignment Size = 23 )
rnd-5_family-1174	Unknown	Recon Family Size = 29, Final Multiple Alignment Size = 23 )
rnd-5_family-3530	Unknown	Recon Family Size = 23, Final Multiple Alignment Size = 23 )
rnd-5_family-457	Unknown	Recon Family Size = 29, Final Multiple Alignment Size = 23 )
rnd-5_family-1962	Unknown	Recon Family Size = 25, Final Multiple Alignment Size = 23 )
rnd-5_family-1364	LINE/L2	Recon Family Size = 25, Final Multiple Alignment Size = 23 )
rnd-5_family-973	Unknown	Recon Family Size = 27, Final Multiple Alignment Size = 23 )
rnd-5_family-537	Unknown	Recon Family Size = 23, Final Multiple Alignment Size = 23 )
rnd-5_family-3480	Unknown	Recon Family Size = 24, Final Multiple Alignment Size = 23 )
rnd-5_family-2418	Unknown	Recon Family Size = 24, Final Multiple Alignment Size = 23 )
rnd-5_family-2513	Unknown	Recon Family Size = 24, Final Multiple Alignment Size = 23 )
rnd-5_family-3626	DNA/TcMar-Mariner	Recon Family Size = 26, Final Multiple Alignment Size = 23 )
rnd-5_family-470	LINE/CR1	Recon Family Size = 28, Final Multiple Alignment Size = 23 )
rnd-5_family-4925	Unknown	Recon Family Size = 25, Final Multiple Alignment Size = 22 )
rnd-5_family-2584	Unknown	Recon Family Size = 23, Final Multiple Alignment Size = 22 )
rnd-5_family-1587	Unknown	Recon Family Size = 36, Final Multiple Alignment Size = 22 )
rnd-5_family-1088	Unknown	Recon Family Size = 22, Final Multiple Alignment Size = 22 )
rnd-5_family-4385	Unknown	Recon Family Size = 24, Final Multiple Alignment Size = 22 )
rnd-5_family-4863	Unknown	Recon Family Size = 22, Final Multiple Alignment Size = 22 )
rnd-5_family-1005	Unknown	Recon Family Size = 23, Final Multiple Alignment Size = 22 )
rnd-5_family-3825	Unknown	Recon Family Size = 22, Final Multiple Alignment Size = 22 )
rnd-5_family-2294	Unknown	Recon Family Size = 29, Final Multiple Alignment Size = 22 )
rnd-5_family-1450	DNA/hAT-Charlie	Recon Family Size = 27, Final Multiple Alignment Size = 22 )
rnd-5_family-2658	Unknown	Recon Family Size = 22, Final Multiple Alignment Size = 22 )
rnd-5_family-582	Unknown	Recon Family Size = 22, Final Multiple Alignment Size = 22 )
rnd-5_family-2342	DNA/P	Recon Family Size = 23, Final Multiple Alignment Size = 22 )
rnd-5_family-752	Unknown	Recon Family Size = 24, Final Multiple Alignment Size = 22 )
rnd-5_family-1086	Unknown	Recon Family Size = 22, Final Multiple Alignment Size = 22 )
rnd-5_family-6942	Unknown	Recon Family Size = 23, Final Multiple Alignment Size = 22 )
rnd-5_family-354	Unknown	Recon Family Size = 24, Final Multiple Alignment Size = 22 )
rnd-5_family-7700	Unknown	Recon Family Size = 23, Final Multiple Alignment Size = 22 )
rnd-5_family-4217	Unknown	Recon Family Size = 22, Final Multiple Alignment Size = 22 )
rnd-5_family-1500	Unknown	Recon Family Size = 23, Final Multiple Alignment Size = 22 )
rnd-5_family-298	Unknown	Recon Family Size = 22, Final Multiple Alignment Size = 22 )
rnd-5_family-49	LTR/Gypsy	Recon Family Size = 48, Final Multiple Alignment Size = 22 )
rnd-5_family-986	Unknown	Recon Family Size = 23, Final Multiple Alignment Size = 22 )
rnd-5_family-543	Unknown	Recon Family Size = 22, Final Multiple Alignment Size = 22 )
rnd-5_family-799	RC/Helitron	Recon Family Size = 22, Final Multiple Alignment Size = 22 )
rnd-5_family-1571	LINE/CR1	Recon Family Size = 22, Final Multiple Alignment Size = 22 )
rnd-5_family-442	LINE/L2	Recon Family Size = 23, Final Multiple Alignment Size = 22 )
rnd-5_family-1220	Unknown	Recon Family Size = 22, Final Multiple Alignment Size = 22 )
rnd-5_family-294	Unknown	Recon Family Size = 23, Final Multiple Alignment Size = 22 )
rnd-5_family-5438	Unknown	Recon Family Size = 24, Final Multiple Alignment Size = 22 )
rnd-5_family-1411	Unknown	Recon Family Size = 24, Final Multiple Alignment Size = 22 )
rnd-5_family-720	LINE/CR1	Recon Family Size = 23, Final Multiple Alignment Size = 22 )
rnd-5_family-6090	LINE/I	Recon Family Size = 23, Final Multiple Alignment Size = 22 )
rnd-5_family-2765	Unknown	Recon Family Size = 22, Final Multiple Alignment Size = 21 )
rnd-5_family-255	Unknown	Recon Family Size = 21, Final Multiple Alignment Size = 21 )
rnd-5_family-5668	Unknown	Recon Family Size = 21, Final Multiple Alignment Size = 21 )
rnd-5_family-3039	Unknown	Recon Family Size = 22, Final Multiple Alignment Size = 21 )
rnd-5_family-1764	tRNA	Recon Family Size = 22, Final Multiple Alignment Size = 21 )
rnd-5_family-6660	Unknown	Recon Family Size = 21, Final Multiple Alignment Size = 21 )
rnd-5_family-5400	LINE/CR1	Recon Family Size = 23, Final Multiple Alignment Size = 21 )
rnd-5_family-465	Unknown	Recon Family Size = 22, Final Multiple Alignment Size = 21 )
rnd-5_family-1659	LINE/CR1	Recon Family Size = 25, Final Multiple Alignment Size = 21 )
rnd-5_family-2563	LINE/I	Recon Family Size = 22, Final Multiple Alignment Size = 21 )
rnd-5_family-3279	Unknown	Recon Family Size = 22, Final Multiple Alignment Size = 21 )
rnd-5_family-3260	Unknown	Recon Family Size = 24, Final Multiple Alignment Size = 21 )
rnd-5_family-2461	Unknown	Recon Family Size = 26, Final Multiple Alignment Size = 21 )
rnd-5_family-214	Unknown	Recon Family Size = 26, Final Multiple Alignment Size = 21 )
rnd-5_family-2512	Unknown	Recon Family Size = 35, Final Multiple Alignment Size = 21 )
rnd-5_family-4876	LINE/I	Recon Family Size = 25, Final Multiple Alignment Size = 21 )
rnd-5_family-485	DNA/PIF-Harbinger	Recon Family Size = 21, Final Multiple Alignment Size = 21 )
rnd-5_family-4422	Unknown	Recon Family Size = 21, Final Multiple Alignment Size = 21 )
rnd-5_family-1477	Unknown	Recon Family Size = 21, Final Multiple Alignment Size = 21 )
rnd-5_family-3430	Unknown	Recon Family Size = 21, Final Multiple Alignment Size = 21 )
rnd-5_family-1166	Unknown	Recon Family Size = 21, Final Multiple Alignment Size = 21 )
rnd-5_family-793	Unknown	Recon Family Size = 25, Final Multiple Alignment Size = 21 )
rnd-5_family-5166	Unknown	Recon Family Size = 21, Final Multiple Alignment Size = 21 )
rnd-5_family-3168	Unknown	Recon Family Size = 21, Final Multiple Alignment Size = 21 )
rnd-5_family-2877	Unknown	Recon Family Size = 21, Final Multiple Alignment Size = 21 )
rnd-5_family-6512	DNA	Recon Family Size = 22, Final Multiple Alignment Size = 21 )
rnd-5_family-691	LINE/L2	Recon Family Size = 23, Final Multiple Alignment Size = 21 )
rnd-5_family-3244	Unknown	Recon Family Size = 22, Final Multiple Alignment Size = 21 )
rnd-5_family-1040	LTR/Gypsy	Recon Family Size = 26, Final Multiple Alignment Size = 21 )
rnd-5_family-4697	DNA/PIF-Harbinger	Recon Family Size = 22, Final Multiple Alignment Size = 21 )
rnd-5_family-2200	Unknown	Recon Family Size = 22, Final Multiple Alignment Size = 21 )
rnd-5_family-346	Unknown	Recon Family Size = 21, Final Multiple Alignment Size = 21 )
rnd-5_family-2122	Unknown	Recon Family Size = 21, Final Multiple Alignment Size = 21 )
rnd-5_family-236	Unknown	Recon Family Size = 22, Final Multiple Alignment Size = 21 )
rnd-5_family-987	Unknown	Recon Family Size = 22, Final Multiple Alignment Size = 21 )
rnd-5_family-5574	Unknown	Recon Family Size = 22, Final Multiple Alignment Size = 21 )
rnd-5_family-3930	Unknown	Recon Family Size = 21, Final Multiple Alignment Size = 21 )
rnd-5_family-2188	Unknown	Recon Family Size = 21, Final Multiple Alignment Size = 21 )
rnd-5_family-3126	Unknown	Recon Family Size = 21, Final Multiple Alignment Size = 21 )
rnd-5_family-1249	Unknown	Recon Family Size = 29, Final Multiple Alignment Size = 21 )
rnd-5_family-1726	Unknown	Recon Family Size = 22, Final Multiple Alignment Size = 21 )
rnd-5_family-1136	Unknown	Recon Family Size = 23, Final Multiple Alignment Size = 21 )
rnd-5_family-544	Unknown	Recon Family Size = 25, Final Multiple Alignment Size = 21 )
rnd-5_family-527	Unknown	Recon Family Size = 25, Final Multiple Alignment Size = 21 )
rnd-5_family-2175	Unknown	Recon Family Size = 21, Final Multiple Alignment Size = 21 )
rnd-5_family-4349	Unknown	Recon Family Size = 21, Final Multiple Alignment Size = 21 )
rnd-5_family-378	Unknown	Recon Family Size = 21, Final Multiple Alignment Size = 21 )
rnd-5_family-3036	Unknown	Recon Family Size = 22, Final Multiple Alignment Size = 21 )
rnd-5_family-1583	LTR/Gypsy	Recon Family Size = 28, Final Multiple Alignment Size = 21 )
rnd-5_family-3925	LINE/Tad1	Recon Family Size = 23, Final Multiple Alignment Size = 20 )
rnd-5_family-1967	Unknown	Recon Family Size = 20, Final Multiple Alignment Size = 20 )
rnd-5_family-1722	DNA/MULE-MuDR	Recon Family Size = 22, Final Multiple Alignment Size = 20 )
rnd-5_family-326	Unknown	Recon Family Size = 21, Final Multiple Alignment Size = 20 )
rnd-5_family-4406	Unknown	Recon Family Size = 20, Final Multiple Alignment Size = 20 )
rnd-5_family-295	Unknown	Recon Family Size = 20, Final Multiple Alignment Size = 20 )
rnd-5_family-4758	Unknown	Recon Family Size = 25, Final Multiple Alignment Size = 20 )
rnd-5_family-478	Unknown	Recon Family Size = 20, Final Multiple Alignment Size = 20 )
rnd-5_family-281	DNA/hAT-Charlie	Recon Family Size = 20, Final Multiple Alignment Size = 20 )
rnd-5_family-914	LINE/L2	Recon Family Size = 26, Final Multiple Alignment Size = 20 )
rnd-5_family-3002	Unknown	Recon Family Size = 33, Final Multiple Alignment Size = 20 )
rnd-5_family-4240	Unknown	Recon Family Size = 21, Final Multiple Alignment Size = 20 )
rnd-5_family-4686	DNA/hAT-Ac	Recon Family Size = 22, Final Multiple Alignment Size = 20 )
rnd-5_family-4802	LTR/Gypsy	Recon Family Size = 20, Final Multiple Alignment Size = 20 )
rnd-5_family-1537	LINE/L2	Recon Family Size = 22, Final Multiple Alignment Size = 20 )
rnd-5_family-2884	Unknown	Recon Family Size = 20, Final Multiple Alignment Size = 20 )
rnd-5_family-8034	Unknown	Recon Family Size = 25, Final Multiple Alignment Size = 20 )
rnd-5_family-3082	Unknown	Recon Family Size = 25, Final Multiple Alignment Size = 20 )
rnd-5_family-2524	Unknown	Recon Family Size = 21, Final Multiple Alignment Size = 20 )
rnd-5_family-59	DNA/Kolobok-E	Recon Family Size = 21, Final Multiple Alignment Size = 20 )
rnd-5_family-137	Unknown	Recon Family Size = 20, Final Multiple Alignment Size = 20 )
rnd-5_family-376	LINE/L2	Recon Family Size = 20, Final Multiple Alignment Size = 20 )
rnd-5_family-3305	Unknown	Recon Family Size = 23, Final Multiple Alignment Size = 20 )
rnd-5_family-1055	LINE/L1-Tx1	Recon Family Size = 21, Final Multiple Alignment Size = 20 )
rnd-5_family-1311	Unknown	Recon Family Size = 20, Final Multiple Alignment Size = 20 )
rnd-5_family-919	Unknown	Recon Family Size = 20, Final Multiple Alignment Size = 20 )
rnd-5_family-345	DNA/CMC-EnSpm	Recon Family Size = 20, Final Multiple Alignment Size = 20 )
rnd-5_family-2309	Unknown	Recon Family Size = 20, Final Multiple Alignment Size = 20 )
rnd-5_family-6290	Unknown	Recon Family Size = 20, Final Multiple Alignment Size = 20 )
rnd-5_family-3609	LINE	Recon Family Size = 23, Final Multiple Alignment Size = 20 )
rnd-5_family-37	LTR/Gypsy	Recon Family Size = 26, Final Multiple Alignment Size = 20 )
rnd-5_family-1928	LTR/Gypsy	Recon Family Size = 22, Final Multiple Alignment Size = 20 )
rnd-5_family-6120	Unknown	Recon Family Size = 20, Final Multiple Alignment Size = 20 )
rnd-5_family-3618	Unknown	Recon Family Size = 30, Final Multiple Alignment Size = 20 )
rnd-5_family-1769	Unknown	Recon Family Size = 23, Final Multiple Alignment Size = 20 )
rnd-5_family-3239	Unknown	Recon Family Size = 20, Final Multiple Alignment Size = 20 )
rnd-5_family-733	Unknown	Recon Family Size = 25, Final Multiple Alignment Size = 20 )
rnd-5_family-2198	Unknown	Recon Family Size = 21, Final Multiple Alignment Size = 19 )
rnd-5_family-2134	Unknown	Recon Family Size = 19, Final Multiple Alignment Size = 19 )
rnd-5_family-3621	Unknown	Recon Family Size = 29, Final Multiple Alignment Size = 19 )
rnd-5_family-610	LTR/Gypsy	Recon Family Size = 19, Final Multiple Alignment Size = 19 )
rnd-5_family-656	LINE/L2	Recon Family Size = 20, Final Multiple Alignment Size = 19 )
rnd-5_family-866	LINE	Recon Family Size = 19, Final Multiple Alignment Size = 19 )
rnd-5_family-884	Unknown	Recon Family Size = 19, Final Multiple Alignment Size = 19 )
rnd-5_family-2858	Unknown	Recon Family Size = 19, Final Multiple Alignment Size = 19 )
rnd-5_family-1313	Unknown	Recon Family Size = 20, Final Multiple Alignment Size = 19 )
rnd-5_family-3125	Unknown	Recon Family Size = 20, Final Multiple Alignment Size = 19 )
rnd-5_family-3864	Unknown	Recon Family Size = 19, Final Multiple Alignment Size = 19 )
rnd-5_family-1493	Unknown	Recon Family Size = 19, Final Multiple Alignment Size = 19 )
rnd-5_family-3731	Unknown	Recon Family Size = 20, Final Multiple Alignment Size = 19 )
rnd-5_family-1109	Unknown	Recon Family Size = 20, Final Multiple Alignment Size = 19 )
rnd-5_family-2213	Unknown	Recon Family Size = 19, Final Multiple Alignment Size = 19 )
rnd-5_family-979	Unknown	Recon Family Size = 22, Final Multiple Alignment Size = 19 )
rnd-5_family-2673	Unknown	Recon Family Size = 23, Final Multiple Alignment Size = 19 )
rnd-5_family-291	Unknown	Recon Family Size = 24, Final Multiple Alignment Size = 19 )
rnd-5_family-854	Unknown	Recon Family Size = 20, Final Multiple Alignment Size = 19 )
rnd-5_family-2062	Unknown	Recon Family Size = 19, Final Multiple Alignment Size = 19 )
rnd-5_family-7347	Unknown	Recon Family Size = 23, Final Multiple Alignment Size = 19 )
rnd-5_family-774	LINE/CR1	Recon Family Size = 22, Final Multiple Alignment Size = 19 )
rnd-5_family-600	Unknown	Recon Family Size = 22, Final Multiple Alignment Size = 19 )
rnd-5_family-1416	Unknown	Recon Family Size = 19, Final Multiple Alignment Size = 19 )
rnd-5_family-7118	Unknown	Recon Family Size = 19, Final Multiple Alignment Size = 19 )
rnd-5_family-1736	Unknown	Recon Family Size = 22, Final Multiple Alignment Size = 19 )
rnd-5_family-3780	Unknown	Recon Family Size = 20, Final Multiple Alignment Size = 19 )
rnd-5_family-2333	Unknown	Recon Family Size = 19, Final Multiple Alignment Size = 19 )
rnd-5_family-309	Unknown	Recon Family Size = 19, Final Multiple Alignment Size = 19 )
rnd-5_family-1636	Unknown	Recon Family Size = 22, Final Multiple Alignment Size = 19 )
rnd-5_family-32	SINE/tRNA-Deu-L2	Recon Family Size = 20, Final Multiple Alignment Size = 19 )
rnd-5_family-3790	LINE/CR1	Recon Family Size = 19, Final Multiple Alignment Size = 19 )
rnd-5_family-1098	Unknown	Recon Family Size = 19, Final Multiple Alignment Size = 19 )
rnd-5_family-4359	Unknown	Recon Family Size = 21, Final Multiple Alignment Size = 19 )
rnd-5_family-2245	Unknown	Recon Family Size = 21, Final Multiple Alignment Size = 19 )
rnd-5_family-4541	Unknown	Recon Family Size = 19, Final Multiple Alignment Size = 19 )
rnd-5_family-474	Unknown	Recon Family Size = 19, Final Multiple Alignment Size = 19 )
rnd-5_family-1961	Unknown	Recon Family Size = 20, Final Multiple Alignment Size = 19 )
rnd-5_family-164	Unknown	Recon Family Size = 20, Final Multiple Alignment Size = 19 )
rnd-5_family-3175	Unknown	Recon Family Size = 23, Final Multiple Alignment Size = 19 )
rnd-5_family-2716	Unknown	Recon Family Size = 19, Final Multiple Alignment Size = 19 )
rnd-5_family-355	Unknown	Recon Family Size = 19, Final Multiple Alignment Size = 19 )
rnd-5_family-1601	LTR/Gypsy	Recon Family Size = 26, Final Multiple Alignment Size = 19 )
rnd-5_family-6686	Unknown	Recon Family Size = 20, Final Multiple Alignment Size = 19 )
rnd-5_family-1309	LTR/Gypsy	Recon Family Size = 34, Final Multiple Alignment Size = 19 )
rnd-5_family-1365	LINE/I	Recon Family Size = 22, Final Multiple Alignment Size = 19 )
rnd-5_family-805	Unknown	Recon Family Size = 19, Final Multiple Alignment Size = 19 )
rnd-5_family-1869	Unknown	Recon Family Size = 24, Final Multiple Alignment Size = 19 )
rnd-5_family-4510	Unknown	Recon Family Size = 20, Final Multiple Alignment Size = 19 )
rnd-5_family-2059	LINE/CR1	Recon Family Size = 19, Final Multiple Alignment Size = 19 )
rnd-5_family-1250	Unknown	Recon Family Size = 19, Final Multiple Alignment Size = 19 )
rnd-5_family-4753	Unknown	Recon Family Size = 22, Final Multiple Alignment Size = 19 )
rnd-5_family-202	Unknown	Recon Family Size = 18, Final Multiple Alignment Size = 18 )
rnd-5_family-3344	Unknown	Recon Family Size = 26, Final Multiple Alignment Size = 18 )
rnd-5_family-3243	LINE/L1	Recon Family Size = 27, Final Multiple Alignment Size = 18 )
rnd-5_family-3329	LTR/Gypsy	Recon Family Size = 29, Final Multiple Alignment Size = 18 )
rnd-5_family-522	Unknown	Recon Family Size = 18, Final Multiple Alignment Size = 18 )
rnd-5_family-3972	Unknown	Recon Family Size = 19, Final Multiple Alignment Size = 18 )
rnd-5_family-3038	Unknown	Recon Family Size = 18, Final Multiple Alignment Size = 18 )
rnd-5_family-1932	Unknown	Recon Family Size = 21, Final Multiple Alignment Size = 18 )
rnd-5_family-2666	Unknown	Recon Family Size = 18, Final Multiple Alignment Size = 18 )
rnd-5_family-1145	Unknown	Recon Family Size = 18, Final Multiple Alignment Size = 18 )
rnd-5_family-4189	Unknown	Recon Family Size = 18, Final Multiple Alignment Size = 18 )
rnd-5_family-5485	Unknown	Recon Family Size = 19, Final Multiple Alignment Size = 18 )
rnd-5_family-1014	Unknown	Recon Family Size = 18, Final Multiple Alignment Size = 18 )
rnd-5_family-1288	Unknown	Recon Family Size = 18, Final Multiple Alignment Size = 18 )
rnd-5_family-4690	DNA/CMC-EnSpm	Recon Family Size = 46, Final Multiple Alignment Size = 18 )
rnd-5_family-437	Unknown	Recon Family Size = 18, Final Multiple Alignment Size = 18 )
rnd-5_family-288	Unknown	Recon Family Size = 18, Final Multiple Alignment Size = 18 )
rnd-5_family-4052	Unknown	Recon Family Size = 20, Final Multiple Alignment Size = 18 )
rnd-5_family-2012	DNA/hAT-Tag1	Recon Family Size = 22, Final Multiple Alignment Size = 18 )
rnd-5_family-643	Unknown	Recon Family Size = 18, Final Multiple Alignment Size = 18 )
rnd-5_family-724	Unknown	Recon Family Size = 18, Final Multiple Alignment Size = 18 )
rnd-5_family-81	Unknown	Recon Family Size = 19, Final Multiple Alignment Size = 18 )
rnd-5_family-193	Unknown	Recon Family Size = 19, Final Multiple Alignment Size = 18 )
rnd-5_family-5313	Unknown	Recon Family Size = 18, Final Multiple Alignment Size = 18 )
rnd-5_family-1161	Unknown	Recon Family Size = 19, Final Multiple Alignment Size = 18 )
rnd-5_family-1413	Unknown	Recon Family Size = 18, Final Multiple Alignment Size = 18 )
rnd-5_family-383	Unknown	Recon Family Size = 19, Final Multiple Alignment Size = 18 )
rnd-5_family-5377	Unknown	Recon Family Size = 18, Final Multiple Alignment Size = 18 )
rnd-5_family-5503	Unknown	Recon Family Size = 21, Final Multiple Alignment Size = 18 )
rnd-5_family-4571	Unknown	Recon Family Size = 24, Final Multiple Alignment Size = 18 )
rnd-5_family-4365	LINE/RTE-X	Recon Family Size = 18, Final Multiple Alignment Size = 18 )
rnd-5_family-2089	Unknown	Recon Family Size = 18, Final Multiple Alignment Size = 18 )
rnd-5_family-2072	Unknown	Recon Family Size = 19, Final Multiple Alignment Size = 18 )
rnd-5_family-5812	DNA/TcMar-Pogo	Recon Family Size = 19, Final Multiple Alignment Size = 18 )
rnd-5_family-1048	Unknown	Recon Family Size = 18, Final Multiple Alignment Size = 18 )
rnd-5_family-2232	Unknown	Recon Family Size = 19, Final Multiple Alignment Size = 18 )
rnd-5_family-679	LTR/Gypsy	Recon Family Size = 29, Final Multiple Alignment Size = 18 )
rnd-5_family-1087	Unknown	Recon Family Size = 18, Final Multiple Alignment Size = 18 )
rnd-5_family-2096	Unknown	Recon Family Size = 18, Final Multiple Alignment Size = 18 )
rnd-5_family-939	Unknown	Recon Family Size = 18, Final Multiple Alignment Size = 18 )
rnd-5_family-1286	Unknown	Recon Family Size = 18, Final Multiple Alignment Size = 18 )
rnd-5_family-628	Unknown	Recon Family Size = 18, Final Multiple Alignment Size = 18 )
rnd-5_family-3620	LINE/L2	Recon Family Size = 25, Final Multiple Alignment Size = 18 )
rnd-5_family-6291	Unknown	Recon Family Size = 18, Final Multiple Alignment Size = 18 )
rnd-5_family-1648	Unknown	Recon Family Size = 30, Final Multiple Alignment Size = 18 )
rnd-5_family-1791	Unknown	Recon Family Size = 17, Final Multiple Alignment Size = 17 )
rnd-5_family-154	Unknown	Recon Family Size = 22, Final Multiple Alignment Size = 17 )
rnd-5_family-479	Unknown	Recon Family Size = 17, Final Multiple Alignment Size = 17 )
rnd-5_family-4469	Unknown	Recon Family Size = 18, Final Multiple Alignment Size = 17 )
rnd-5_family-1315	Unknown	Recon Family Size = 21, Final Multiple Alignment Size = 17 )
rnd-5_family-1091	Unknown	Recon Family Size = 17, Final Multiple Alignment Size = 17 )
rnd-5_family-3927	Unknown	Recon Family Size = 17, Final Multiple Alignment Size = 17 )
rnd-5_family-33	Unknown	Recon Family Size = 17, Final Multiple Alignment Size = 17 )
rnd-5_family-3210	Unknown	Recon Family Size = 18, Final Multiple Alignment Size = 17 )
rnd-5_family-3920	LTR/Gypsy	Recon Family Size = 17, Final Multiple Alignment Size = 17 )
rnd-5_family-3605	Unknown	Recon Family Size = 17, Final Multiple Alignment Size = 17 )
rnd-5_family-883	Satellite	Recon Family Size = 19, Final Multiple Alignment Size = 17 )
rnd-5_family-2948	LTR/Gypsy	Recon Family Size = 25, Final Multiple Alignment Size = 17 )
rnd-5_family-7142	Unknown	Recon Family Size = 17, Final Multiple Alignment Size = 17 )
rnd-5_family-3317	Unknown	Recon Family Size = 17, Final Multiple Alignment Size = 17 )
rnd-5_family-1195	Unknown	Recon Family Size = 17, Final Multiple Alignment Size = 17 )
rnd-5_family-1034	Unknown	Recon Family Size = 18, Final Multiple Alignment Size = 17 )
rnd-5_family-1632	Unknown	Recon Family Size = 17, Final Multiple Alignment Size = 17 )
rnd-5_family-4311	Unknown	Recon Family Size = 17, Final Multiple Alignment Size = 17 )
rnd-5_family-2152	Unknown	Recon Family Size = 18, Final Multiple Alignment Size = 17 )
rnd-5_family-834	Unknown	Recon Family Size = 18, Final Multiple Alignment Size = 17 )
rnd-5_family-116	DNA/TcMar-Mariner	Recon Family Size = 17, Final Multiple Alignment Size = 17 )
rnd-5_family-1464	LINE/CR1	Recon Family Size = 22, Final Multiple Alignment Size = 17 )
rnd-5_family-3556	LINE/CR1	Recon Family Size = 17, Final Multiple Alignment Size = 17 )
rnd-5_family-142	Unknown	Recon Family Size = 17, Final Multiple Alignment Size = 17 )
rnd-5_family-302	Unknown	Recon Family Size = 18, Final Multiple Alignment Size = 17 )
rnd-5_family-1007	Unknown	Recon Family Size = 18, Final Multiple Alignment Size = 17 )
rnd-5_family-80	Unknown	Recon Family Size = 17, Final Multiple Alignment Size = 17 )
rnd-5_family-6528	Unknown	Recon Family Size = 18, Final Multiple Alignment Size = 17 )
rnd-5_family-1031	LTR/Gypsy	Recon Family Size = 18, Final Multiple Alignment Size = 17 )
rnd-5_family-1976	LTR/Gypsy	Recon Family Size = 18, Final Multiple Alignment Size = 17 )
rnd-5_family-279	Unknown	Recon Family Size = 18, Final Multiple Alignment Size = 17 )
rnd-5_family-4046	Unknown	Recon Family Size = 17, Final Multiple Alignment Size = 17 )
rnd-5_family-4143	SINE/tRNA	Recon Family Size = 31, Final Multiple Alignment Size = 17 )
rnd-5_family-10104	Unknown	Recon Family Size = 19, Final Multiple Alignment Size = 17 )
rnd-5_family-149	Unknown	Recon Family Size = 17, Final Multiple Alignment Size = 17 )
rnd-5_family-6807	Unknown	Recon Family Size = 17, Final Multiple Alignment Size = 17 )
rnd-5_family-6128	Unknown	Recon Family Size = 17, Final Multiple Alignment Size = 17 )
rnd-5_family-1435	Unknown	Recon Family Size = 17, Final Multiple Alignment Size = 17 )
rnd-5_family-1151	LINE/Penelope	Recon Family Size = 19, Final Multiple Alignment Size = 17 )
rnd-5_family-2399	LTR/Gypsy	Recon Family Size = 17, Final Multiple Alignment Size = 17 )
rnd-5_family-2193	Unknown	Recon Family Size = 17, Final Multiple Alignment Size = 17 )
rnd-5_family-3792	LTR/Gypsy	Recon Family Size = 17, Final Multiple Alignment Size = 17 )
rnd-5_family-929	Unknown	Recon Family Size = 17, Final Multiple Alignment Size = 17 )
rnd-5_family-5993	LINE/L2	Recon Family Size = 18, Final Multiple Alignment Size = 17 )
rnd-5_family-1421	Unknown	Recon Family Size = 17, Final Multiple Alignment Size = 17 )
rnd-5_family-1133	Unknown	Recon Family Size = 17, Final Multiple Alignment Size = 17 )
rnd-5_family-753	Unknown	Recon Family Size = 20, Final Multiple Alignment Size = 17 )
rnd-5_family-86	LINE	Recon Family Size = 17, Final Multiple Alignment Size = 17 )
rnd-5_family-2217	Unknown	Recon Family Size = 18, Final Multiple Alignment Size = 17 )
rnd-5_family-3549	Unknown	Recon Family Size = 19, Final Multiple Alignment Size = 17 )
rnd-5_family-5363	Unknown	Recon Family Size = 18, Final Multiple Alignment Size = 17 )
rnd-5_family-10147	Unknown	Recon Family Size = 18, Final Multiple Alignment Size = 17 )
rnd-5_family-2032	LINE/Penelope	Recon Family Size = 18, Final Multiple Alignment Size = 17 )
rnd-5_family-172	Unknown	Recon Family Size = 18, Final Multiple Alignment Size = 17 )
rnd-5_family-2687	Unknown	Recon Family Size = 17, Final Multiple Alignment Size = 17 )
rnd-5_family-1652	Unknown	Recon Family Size = 17, Final Multiple Alignment Size = 17 )
rnd-5_family-3246	Unknown	Recon Family Size = 17, Final Multiple Alignment Size = 17 )
rnd-5_family-4239	DNA/TcMar-Tc2	Recon Family Size = 17, Final Multiple Alignment Size = 17 )
rnd-5_family-5086	Unknown	Recon Family Size = 17, Final Multiple Alignment Size = 17 )
rnd-5_family-1531	Unknown	Recon Family Size = 18, Final Multiple Alignment Size = 17 )
rnd-5_family-2204	LTR/Gypsy	Recon Family Size = 26, Final Multiple Alignment Size = 17 )
rnd-5_family-1152	Unknown	Recon Family Size = 17, Final Multiple Alignment Size = 17 )
rnd-5_family-551	Unknown	Recon Family Size = 17, Final Multiple Alignment Size = 17 )
rnd-5_family-6288	Unknown	Recon Family Size = 17, Final Multiple Alignment Size = 16 )
rnd-5_family-329	DNA/hAT-Tip100	Recon Family Size = 19, Final Multiple Alignment Size = 16 )
rnd-5_family-3817	Unknown	Recon Family Size = 16, Final Multiple Alignment Size = 16 )
rnd-5_family-5399	Unknown	Recon Family Size = 16, Final Multiple Alignment Size = 16 )
rnd-5_family-6500	Unknown	Recon Family Size = 16, Final Multiple Alignment Size = 16 )
rnd-5_family-367	LINE	Recon Family Size = 18, Final Multiple Alignment Size = 16 )
rnd-5_family-3528	Unknown	Recon Family Size = 18, Final Multiple Alignment Size = 16 )
rnd-5_family-2099	Unknown	Recon Family Size = 16, Final Multiple Alignment Size = 16 )
rnd-5_family-6694	Unknown	Recon Family Size = 16, Final Multiple Alignment Size = 16 )
rnd-5_family-2450	Unknown	Recon Family Size = 24, Final Multiple Alignment Size = 16 )
rnd-5_family-1401	Unknown	Recon Family Size = 16, Final Multiple Alignment Size = 16 )
rnd-5_family-865	Unknown	Recon Family Size = 16, Final Multiple Alignment Size = 16 )
rnd-5_family-2258	DNA/hAT-Ac	Recon Family Size = 20, Final Multiple Alignment Size = 16 )
rnd-5_family-8225	Unknown	Recon Family Size = 16, Final Multiple Alignment Size = 16 )
rnd-5_family-1142	LINE/CR1	Recon Family Size = 16, Final Multiple Alignment Size = 16 )
rnd-5_family-5961	LTR/Gypsy	Recon Family Size = 20, Final Multiple Alignment Size = 16 )
rnd-5_family-85	LINE/CR1	Recon Family Size = 16, Final Multiple Alignment Size = 16 )
rnd-5_family-425	Unknown	Recon Family Size = 16, Final Multiple Alignment Size = 16 )
rnd-5_family-173	Unknown	Recon Family Size = 16, Final Multiple Alignment Size = 16 )
rnd-5_family-2190	Unknown	Recon Family Size = 16, Final Multiple Alignment Size = 16 )
rnd-5_family-835	LTR/Gypsy	Recon Family Size = 16, Final Multiple Alignment Size = 16 )
rnd-5_family-216	DNA/hAT-Charlie	Recon Family Size = 19, Final Multiple Alignment Size = 16 )
rnd-5_family-2936	Unknown	Recon Family Size = 16, Final Multiple Alignment Size = 16 )
rnd-5_family-990	Unknown	Recon Family Size = 17, Final Multiple Alignment Size = 16 )
rnd-5_family-1042	Unknown	Recon Family Size = 16, Final Multiple Alignment Size = 16 )
rnd-5_family-5803	Unknown	Recon Family Size = 16, Final Multiple Alignment Size = 16 )
rnd-5_family-3810	DNA/TcMar-Tigger	Recon Family Size = 17, Final Multiple Alignment Size = 16 )
rnd-5_family-2374	Unknown	Recon Family Size = 16, Final Multiple Alignment Size = 16 )
rnd-5_family-82	DNA/P	Recon Family Size = 16, Final Multiple Alignment Size = 16 )
rnd-5_family-3636	RC/Helitron	Recon Family Size = 16, Final Multiple Alignment Size = 16 )
rnd-5_family-3761	LINE/CR1	Recon Family Size = 16, Final Multiple Alignment Size = 16 )
rnd-5_family-5284	Unknown	Recon Family Size = 16, Final Multiple Alignment Size = 16 )
rnd-5_family-9386	DNA	Recon Family Size = 17, Final Multiple Alignment Size = 16 )
rnd-5_family-3749	Unknown	Recon Family Size = 16, Final Multiple Alignment Size = 16 )
rnd-5_family-476	Unknown	Recon Family Size = 19, Final Multiple Alignment Size = 16 )
rnd-5_family-822	Unknown	Recon Family Size = 16, Final Multiple Alignment Size = 16 )
rnd-5_family-1964	Unknown	Recon Family Size = 17, Final Multiple Alignment Size = 16 )
rnd-5_family-3166	Unknown	Recon Family Size = 16, Final Multiple Alignment Size = 16 )
rnd-5_family-3331	Unknown	Recon Family Size = 16, Final Multiple Alignment Size = 16 )
rnd-5_family-3017	Unknown	Recon Family Size = 16, Final Multiple Alignment Size = 16 )
rnd-5_family-3498	Unknown	Recon Family Size = 19, Final Multiple Alignment Size = 16 )
rnd-5_family-1545	Unknown	Recon Family Size = 16, Final Multiple Alignment Size = 16 )
rnd-5_family-482	Unknown	Recon Family Size = 16, Final Multiple Alignment Size = 16 )
rnd-5_family-1170	Unknown	Recon Family Size = 16, Final Multiple Alignment Size = 16 )
rnd-5_family-1564	LINE/L2	Recon Family Size = 26, Final Multiple Alignment Size = 16 )
rnd-5_family-2638	Unknown	Recon Family Size = 16, Final Multiple Alignment Size = 16 )
rnd-5_family-4398	LINE	Recon Family Size = 19, Final Multiple Alignment Size = 16 )
rnd-5_family-2730	Unknown	Recon Family Size = 17, Final Multiple Alignment Size = 16 )
rnd-5_family-3928	Unknown	Recon Family Size = 16, Final Multiple Alignment Size = 16 )
rnd-5_family-5087	Unknown	Recon Family Size = 16, Final Multiple Alignment Size = 16 )
rnd-5_family-438	LINE/L2	Recon Family Size = 19, Final Multiple Alignment Size = 16 )
rnd-5_family-2975	LINE/CR1	Recon Family Size = 18, Final Multiple Alignment Size = 16 )
rnd-5_family-1807	Unknown	Recon Family Size = 16, Final Multiple Alignment Size = 16 )
rnd-5_family-2833	Unknown	Recon Family Size = 21, Final Multiple Alignment Size = 16 )
rnd-5_family-960	Unknown	Recon Family Size = 16, Final Multiple Alignment Size = 16 )
rnd-5_family-558	Unknown	Recon Family Size = 17, Final Multiple Alignment Size = 16 )
rnd-5_family-5951	Unknown	Recon Family Size = 16, Final Multiple Alignment Size = 16 )
rnd-5_family-1582	Unknown	Recon Family Size = 18, Final Multiple Alignment Size = 16 )
rnd-5_family-2043	LINE/L2	Recon Family Size = 17, Final Multiple Alignment Size = 16 )
rnd-5_family-3051	LINE/L2	Recon Family Size = 17, Final Multiple Alignment Size = 16 )
rnd-5_family-136	Unknown	Recon Family Size = 17, Final Multiple Alignment Size = 16 )
rnd-5_family-5330	Unknown	Recon Family Size = 16, Final Multiple Alignment Size = 16 )
rnd-5_family-6715	Unknown	Recon Family Size = 16, Final Multiple Alignment Size = 16 )
rnd-5_family-1662	Unknown	Recon Family Size = 16, Final Multiple Alignment Size = 16 )
rnd-5_family-3213	Unknown	Recon Family Size = 18, Final Multiple Alignment Size = 16 )
rnd-5_family-1474	LINE/CR1	Recon Family Size = 17, Final Multiple Alignment Size = 16 )
rnd-5_family-460	Unknown	Recon Family Size = 17, Final Multiple Alignment Size = 16 )
rnd-5_family-1924	Unknown	Recon Family Size = 16, Final Multiple Alignment Size = 16 )
rnd-5_family-495	Unknown	Recon Family Size = 19, Final Multiple Alignment Size = 15 )
rnd-5_family-7902	Unknown	Recon Family Size = 16, Final Multiple Alignment Size = 15 )
rnd-5_family-4085	DNA/hAT-Ac	Recon Family Size = 20, Final Multiple Alignment Size = 15 )
rnd-5_family-1824	Unknown	Recon Family Size = 16, Final Multiple Alignment Size = 15 )
rnd-5_family-1420	LINE/L1-Tx1	Recon Family Size = 19, Final Multiple Alignment Size = 15 )
rnd-5_family-2209	LTR/Gypsy	Recon Family Size = 17, Final Multiple Alignment Size = 15 )
rnd-5_family-58	DNA/hAT-Tip100	Recon Family Size = 16, Final Multiple Alignment Size = 15 )
rnd-5_family-50	Unknown	Recon Family Size = 17, Final Multiple Alignment Size = 15 )
rnd-5_family-2689	Unknown	Recon Family Size = 17, Final Multiple Alignment Size = 15 )
rnd-5_family-1805	LTR/Gypsy	Recon Family Size = 16, Final Multiple Alignment Size = 15 )
rnd-5_family-2092	Unknown	Recon Family Size = 16, Final Multiple Alignment Size = 15 )
rnd-5_family-882	LTR/Gypsy	Recon Family Size = 19, Final Multiple Alignment Size = 15 )
rnd-5_family-361	Unknown	Recon Family Size = 16, Final Multiple Alignment Size = 15 )
rnd-5_family-2753	Unknown	Recon Family Size = 16, Final Multiple Alignment Size = 15 )
rnd-5_family-3539	DNA/MULE-MuDR	Recon Family Size = 22, Final Multiple Alignment Size = 15 )
rnd-5_family-2132	Unknown	Recon Family Size = 16, Final Multiple Alignment Size = 15 )
rnd-5_family-2637	LINE/L2	Recon Family Size = 16, Final Multiple Alignment Size = 15 )
rnd-5_family-1640	Unknown	Recon Family Size = 18, Final Multiple Alignment Size = 15 )
rnd-5_family-6525	Unknown	Recon Family Size = 20, Final Multiple Alignment Size = 15 )
rnd-5_family-737	Unknown	Recon Family Size = 23, Final Multiple Alignment Size = 15 )
rnd-5_family-2603	LINE/L2	Recon Family Size = 16, Final Multiple Alignment Size = 15 )
rnd-5_family-4631	LINE/L1-Tx1	Recon Family Size = 17, Final Multiple Alignment Size = 15 )
rnd-5_family-6068	Unknown	Recon Family Size = 16, Final Multiple Alignment Size = 15 )
rnd-5_family-2307	LINE/CR1	Recon Family Size = 18, Final Multiple Alignment Size = 15 )
rnd-5_family-2574	Unknown	Recon Family Size = 16, Final Multiple Alignment Size = 15 )
rnd-5_family-4296	Unknown	Recon Family Size = 21, Final Multiple Alignment Size = 15 )
rnd-5_family-2803	LTR/Gypsy	Recon Family Size = 16, Final Multiple Alignment Size = 15 )
rnd-5_family-1444	LINE/CR1	Recon Family Size = 16, Final Multiple Alignment Size = 15 )
rnd-5_family-450	Unknown	Recon Family Size = 16, Final Multiple Alignment Size = 15 )
rnd-5_family-2421	Unknown	Recon Family Size = 18, Final Multiple Alignment Size = 15 )
rnd-5_family-3387	LINE/I	Recon Family Size = 33, Final Multiple Alignment Size = 15 )
rnd-5_family-2110	Unknown	Recon Family Size = 16, Final Multiple Alignment Size = 15 )
rnd-5_family-3892	Unknown	Recon Family Size = 17, Final Multiple Alignment Size = 15 )
rnd-5_family-837	Unknown	Recon Family Size = 16, Final Multiple Alignment Size = 15 )
rnd-5_family-4517	Unknown	Recon Family Size = 19, Final Multiple Alignment Size = 15 )
rnd-5_family-1607	DNA/hAT-Tip100	Recon Family Size = 16, Final Multiple Alignment Size = 15 )
rnd-5_family-2006	Unknown	Recon Family Size = 16, Final Multiple Alignment Size = 15 )
rnd-5_family-10306	Unknown	Recon Family Size = 16, Final Multiple Alignment Size = 15 )
rnd-5_family-2443	DNA/hAT-Blackjack	Recon Family Size = 16, Final Multiple Alignment Size = 15 )
rnd-5_family-760	LTR/Gypsy	Recon Family Size = 16, Final Multiple Alignment Size = 15 )
rnd-5_family-3041	LINE/Penelope	Recon Family Size = 18, Final Multiple Alignment Size = 15 )
rnd-5_family-2195	LINE/Penelope	Recon Family Size = 19, Final Multiple Alignment Size = 15 )
rnd-5_family-3087	DNA/TcMar-Pogo	Recon Family Size = 16, Final Multiple Alignment Size = 15 )
rnd-5_family-2423	LINE/Penelope	Recon Family Size = 17, Final Multiple Alignment Size = 15 )
rnd-5_family-1024	Unknown	Recon Family Size = 19, Final Multiple Alignment Size = 15 )
rnd-6_family-14	Unknown	Recon Family Size = 261, Final Multiple Alignment Size = 254 )
rnd-6_family-398	SINE/tRNA-Deu	Recon Family Size = 210, Final Multiple Alignment Size = 160 )
rnd-6_family-645	Unknown	Recon Family Size = 156, Final Multiple Alignment Size = 132 )
rnd-6_family-1908	LINE/Penelope	Recon Family Size = 148, Final Multiple Alignment Size = 131 )
rnd-6_family-1014	Unknown	Recon Family Size = 375, Final Multiple Alignment Size = 117 )
rnd-6_family-279	Unknown	Recon Family Size = 139, Final Multiple Alignment Size = 117 )
rnd-6_family-572	Unknown	Recon Family Size = 115, Final Multiple Alignment Size = 113 )
rnd-6_family-3452	LINE/CR1	Recon Family Size = 124, Final Multiple Alignment Size = 113 )
rnd-6_family-1506	Unknown	Recon Family Size = 123, Final Multiple Alignment Size = 108 )
rnd-6_family-862	DNA/hAT-hobo	Recon Family Size = 117, Final Multiple Alignment Size = 107 )
rnd-6_family-4238	DNA/Maverick	Recon Family Size = 114, Final Multiple Alignment Size = 104 )
rnd-6_family-1543	Unknown	Recon Family Size = 104, Final Multiple Alignment Size = 98 )
rnd-6_family-1055	SINE/tRNA-Deu	Recon Family Size = 112, Final Multiple Alignment Size = 97 )
rnd-6_family-773	LINE/I	Recon Family Size = 159, Final Multiple Alignment Size = 96 )
rnd-6_family-2073	Unknown	Recon Family Size = 102, Final Multiple Alignment Size = 96 )
rnd-6_family-2489	Unknown	Recon Family Size = 108, Final Multiple Alignment Size = 95 )
rnd-6_family-2455	LINE/I	Recon Family Size = 106, Final Multiple Alignment Size = 94 )
rnd-6_family-726	Unknown	Recon Family Size = 97, Final Multiple Alignment Size = 94 )
rnd-6_family-2055	Unknown	Recon Family Size = 104, Final Multiple Alignment Size = 94 )
rnd-6_family-738	Unknown	Recon Family Size = 110, Final Multiple Alignment Size = 93 )
rnd-6_family-875	Unknown	Recon Family Size = 104, Final Multiple Alignment Size = 92 )
rnd-6_family-1006	LINE/L2	Recon Family Size = 92, Final Multiple Alignment Size = 92 )
rnd-6_family-325	DNA/TcMar-Fot1	Recon Family Size = 111, Final Multiple Alignment Size = 90 )
rnd-6_family-8674	Unknown	Recon Family Size = 95, Final Multiple Alignment Size = 90 )
rnd-6_family-970	DNA/PiggyBac	Recon Family Size = 96, Final Multiple Alignment Size = 89 )
rnd-6_family-574	Unknown	Recon Family Size = 88, Final Multiple Alignment Size = 87 )
rnd-6_family-40	LTR/Gypsy	Recon Family Size = 112, Final Multiple Alignment Size = 86 )
rnd-6_family-2282	Unknown	Recon Family Size = 94, Final Multiple Alignment Size = 86 )
rnd-6_family-536	Unknown	Recon Family Size = 92, Final Multiple Alignment Size = 85 )
rnd-6_family-10228	Unknown	Recon Family Size = 88, Final Multiple Alignment Size = 85 )
rnd-6_family-1974	LTR/Gypsy	Recon Family Size = 111, Final Multiple Alignment Size = 81 )
rnd-6_family-3067	LINE	Recon Family Size = 139, Final Multiple Alignment Size = 81 )
rnd-6_family-4625	LTR/Gypsy	Recon Family Size = 92, Final Multiple Alignment Size = 81 )
rnd-6_family-1633	LTR/Gypsy	Recon Family Size = 111, Final Multiple Alignment Size = 77 )
rnd-6_family-2247	Unknown	Recon Family Size = 83, Final Multiple Alignment Size = 77 )
rnd-6_family-470	LTR/Pao	Recon Family Size = 78, Final Multiple Alignment Size = 76 )
rnd-6_family-2960	Unknown	Recon Family Size = 100, Final Multiple Alignment Size = 74 )
rnd-6_family-791	LINE/CR1	Recon Family Size = 73, Final Multiple Alignment Size = 73 )
rnd-6_family-318	Unknown	Recon Family Size = 71, Final Multiple Alignment Size = 71 )
rnd-6_family-557	Unknown	Recon Family Size = 72, Final Multiple Alignment Size = 71 )
rnd-6_family-1349	Unknown	Recon Family Size = 77, Final Multiple Alignment Size = 71 )
rnd-6_family-1216	Unknown	Recon Family Size = 77, Final Multiple Alignment Size = 71 )
rnd-6_family-1183	DNA/TcMar-Pogo	Recon Family Size = 75, Final Multiple Alignment Size = 69 )
rnd-6_family-1558	LINE/L2	Recon Family Size = 79, Final Multiple Alignment Size = 68 )
rnd-6_family-1426	Unknown	Recon Family Size = 76, Final Multiple Alignment Size = 68 )
rnd-6_family-419	DNA/TcMar-Tc2	Recon Family Size = 69, Final Multiple Alignment Size = 68 )
rnd-6_family-596	Unknown	Recon Family Size = 70, Final Multiple Alignment Size = 68 )
rnd-6_family-1535	Unknown	Recon Family Size = 70, Final Multiple Alignment Size = 68 )
rnd-6_family-286	Unknown	Recon Family Size = 101, Final Multiple Alignment Size = 67 )
rnd-6_family-2399	Unknown	Recon Family Size = 71, Final Multiple Alignment Size = 67 )
rnd-6_family-2988	Unknown	Recon Family Size = 69, Final Multiple Alignment Size = 67 )
rnd-6_family-297	Unknown	Recon Family Size = 124, Final Multiple Alignment Size = 67 )
rnd-6_family-344	Unknown	Recon Family Size = 67, Final Multiple Alignment Size = 67 )
rnd-6_family-6411	Unknown	Recon Family Size = 68, Final Multiple Alignment Size = 66 )
rnd-6_family-13	Unknown	Recon Family Size = 73, Final Multiple Alignment Size = 66 )
rnd-6_family-3580	DNA/CMC-EnSpm	Recon Family Size = 71, Final Multiple Alignment Size = 65 )
rnd-6_family-476	Unknown	Recon Family Size = 76, Final Multiple Alignment Size = 65 )
rnd-6_family-3215	Unknown	Recon Family Size = 70, Final Multiple Alignment Size = 65 )
rnd-6_family-1585	Unknown	Recon Family Size = 71, Final Multiple Alignment Size = 65 )
rnd-6_family-7560	Unknown	Recon Family Size = 70, Final Multiple Alignment Size = 64 )
rnd-6_family-1401	LTR/ERVK	Recon Family Size = 66, Final Multiple Alignment Size = 64 )
rnd-6_family-1041	Unknown	Recon Family Size = 68, Final Multiple Alignment Size = 64 )
rnd-6_family-2536	Unknown	Recon Family Size = 82, Final Multiple Alignment Size = 64 )
rnd-6_family-1887	LINE/Penelope	Recon Family Size = 73, Final Multiple Alignment Size = 63 )
rnd-6_family-667	Unknown	Recon Family Size = 64, Final Multiple Alignment Size = 63 )
rnd-6_family-3420	Unknown	Recon Family Size = 68, Final Multiple Alignment Size = 63 )
rnd-6_family-959	Unknown	Recon Family Size = 70, Final Multiple Alignment Size = 63 )
rnd-6_family-1839	Unknown	Recon Family Size = 68, Final Multiple Alignment Size = 62 )
rnd-6_family-71	LINE/Penelope	Recon Family Size = 67, Final Multiple Alignment Size = 62 )
rnd-6_family-4802	Unknown	Recon Family Size = 65, Final Multiple Alignment Size = 61 )
rnd-6_family-891	Unknown	Recon Family Size = 63, Final Multiple Alignment Size = 61 )
rnd-6_family-63	Unknown	Recon Family Size = 100, Final Multiple Alignment Size = 61 )
rnd-6_family-2490	DNA/P	Recon Family Size = 61, Final Multiple Alignment Size = 60 )
rnd-6_family-5427	Unknown	Recon Family Size = 60, Final Multiple Alignment Size = 60 )
rnd-6_family-460	LTR/Gypsy	Recon Family Size = 108, Final Multiple Alignment Size = 60 )
rnd-6_family-950	DNA/hAT-Blackjack	Recon Family Size = 63, Final Multiple Alignment Size = 59 )
rnd-6_family-4473	Unknown	Recon Family Size = 59, Final Multiple Alignment Size = 59 )
rnd-6_family-796	DNA/TcMar-Mariner	Recon Family Size = 66, Final Multiple Alignment Size = 59 )
rnd-6_family-914	Unknown	Recon Family Size = 60, Final Multiple Alignment Size = 59 )
rnd-6_family-4430	DNA/TcMar-m44	Recon Family Size = 76, Final Multiple Alignment Size = 59 )
rnd-6_family-2466	Unknown	Recon Family Size = 59, Final Multiple Alignment Size = 59 )
rnd-6_family-4899	Unknown	Recon Family Size = 60, Final Multiple Alignment Size = 59 )
rnd-6_family-4376	Unknown	Recon Family Size = 63, Final Multiple Alignment Size = 58 )
rnd-6_family-4469	Unknown	Recon Family Size = 61, Final Multiple Alignment Size = 58 )
rnd-6_family-5968	Unknown	Recon Family Size = 69, Final Multiple Alignment Size = 58 )
rnd-6_family-1799	Unknown	Recon Family Size = 58, Final Multiple Alignment Size = 58 )
rnd-6_family-1241	Unknown	Recon Family Size = 59, Final Multiple Alignment Size = 58 )
rnd-6_family-9386	LINE/Penelope	Recon Family Size = 61, Final Multiple Alignment Size = 57 )
rnd-6_family-3678	LINE/RTE-BovB	Recon Family Size = 64, Final Multiple Alignment Size = 57 )
rnd-6_family-2504	Unknown	Recon Family Size = 58, Final Multiple Alignment Size = 57 )
rnd-6_family-2696	Unknown	Recon Family Size = 57, Final Multiple Alignment Size = 57 )
rnd-6_family-1683	LINE/CR1	Recon Family Size = 63, Final Multiple Alignment Size = 57 )
rnd-6_family-1388	Unknown	Recon Family Size = 126, Final Multiple Alignment Size = 56 )
rnd-6_family-1687	Unknown	Recon Family Size = 56, Final Multiple Alignment Size = 56 )
rnd-6_family-906	DNA	Recon Family Size = 63, Final Multiple Alignment Size = 56 )
rnd-6_family-3172	Unknown	Recon Family Size = 59, Final Multiple Alignment Size = 56 )
rnd-6_family-1151	Unknown	Recon Family Size = 60, Final Multiple Alignment Size = 56 )
rnd-6_family-1086	Unknown	Recon Family Size = 72, Final Multiple Alignment Size = 55 )
rnd-6_family-1619	Unknown	Recon Family Size = 59, Final Multiple Alignment Size = 55 )
rnd-6_family-3357	Unknown	Recon Family Size = 56, Final Multiple Alignment Size = 55 )
rnd-6_family-2697	Unknown	Recon Family Size = 55, Final Multiple Alignment Size = 55 )
rnd-6_family-3508	Unknown	Recon Family Size = 60, Final Multiple Alignment Size = 55 )
rnd-6_family-2943	DNA/TcMar-Pogo	Recon Family Size = 57, Final Multiple Alignment Size = 55 )
rnd-6_family-375	Unknown	Recon Family Size = 112, Final Multiple Alignment Size = 54 )
rnd-6_family-1317	Unknown	Recon Family Size = 59, Final Multiple Alignment Size = 54 )
rnd-6_family-1590	Unknown	Recon Family Size = 54, Final Multiple Alignment Size = 54 )
rnd-6_family-7800	Unknown	Recon Family Size = 62, Final Multiple Alignment Size = 54 )
rnd-6_family-41	LINE/I	Recon Family Size = 64, Final Multiple Alignment Size = 54 )
rnd-6_family-1617	Unknown	Recon Family Size = 58, Final Multiple Alignment Size = 53 )
rnd-6_family-1546	Unknown	Recon Family Size = 55, Final Multiple Alignment Size = 53 )
rnd-6_family-4041	Unknown	Recon Family Size = 60, Final Multiple Alignment Size = 53 )
rnd-6_family-444	LTR/Gypsy	Recon Family Size = 55, Final Multiple Alignment Size = 53 )
rnd-6_family-7921	Unknown	Recon Family Size = 54, Final Multiple Alignment Size = 53 )
rnd-6_family-58	LTR/Gypsy	Recon Family Size = 54, Final Multiple Alignment Size = 53 )
rnd-6_family-273	LTR/Copia	Recon Family Size = 53, Final Multiple Alignment Size = 53 )
rnd-6_family-926	Unknown	Recon Family Size = 60, Final Multiple Alignment Size = 53 )
rnd-6_family-1769	Unknown	Recon Family Size = 53, Final Multiple Alignment Size = 53 )
rnd-6_family-533	Unknown	Recon Family Size = 52, Final Multiple Alignment Size = 52 )
rnd-6_family-3679	Unknown	Recon Family Size = 57, Final Multiple Alignment Size = 52 )
rnd-6_family-4105	DNA/Sola-2	Recon Family Size = 77, Final Multiple Alignment Size = 52 )
rnd-6_family-1431	Unknown	Recon Family Size = 69, Final Multiple Alignment Size = 52 )
rnd-6_family-5175	DNA/P	Recon Family Size = 54, Final Multiple Alignment Size = 51 )
rnd-6_family-5617	Unknown	Recon Family Size = 54, Final Multiple Alignment Size = 51 )
rnd-6_family-2423	Unknown	Recon Family Size = 52, Final Multiple Alignment Size = 51 )
rnd-6_family-2612	LINE/L1-Tx1	Recon Family Size = 66, Final Multiple Alignment Size = 51 )
rnd-6_family-6135	Unknown	Recon Family Size = 60, Final Multiple Alignment Size = 51 )
rnd-6_family-5384	Unknown	Recon Family Size = 57, Final Multiple Alignment Size = 51 )
rnd-6_family-133	Unknown	Recon Family Size = 58, Final Multiple Alignment Size = 51 )
rnd-6_family-7506	LINE/L2	Recon Family Size = 53, Final Multiple Alignment Size = 51 )
rnd-6_family-13609	Unknown	Recon Family Size = 53, Final Multiple Alignment Size = 51 )
rnd-6_family-3122	Unknown	Recon Family Size = 51, Final Multiple Alignment Size = 51 )
rnd-6_family-4807	Unknown	Recon Family Size = 54, Final Multiple Alignment Size = 50 )
rnd-6_family-6285	Unknown	Recon Family Size = 52, Final Multiple Alignment Size = 50 )
rnd-6_family-298	Unknown	Recon Family Size = 62, Final Multiple Alignment Size = 50 )
rnd-6_family-2779	Unknown	Recon Family Size = 55, Final Multiple Alignment Size = 50 )
rnd-6_family-4865	Unknown	Recon Family Size = 54, Final Multiple Alignment Size = 50 )
rnd-6_family-5404	Unknown	Recon Family Size = 55, Final Multiple Alignment Size = 50 )
rnd-6_family-1798	Unknown	Recon Family Size = 50, Final Multiple Alignment Size = 50 )
rnd-6_family-2601	Unknown	Recon Family Size = 52, Final Multiple Alignment Size = 50 )
rnd-6_family-1081	Unknown	Recon Family Size = 62, Final Multiple Alignment Size = 50 )
rnd-6_family-3648	LINE/CR1	Recon Family Size = 52, Final Multiple Alignment Size = 50 )
rnd-6_family-4403	LINE/I	Recon Family Size = 55, Final Multiple Alignment Size = 50 )
rnd-6_family-4283	Unknown	Recon Family Size = 63, Final Multiple Alignment Size = 50 )
rnd-6_family-652	Unknown	Recon Family Size = 51, Final Multiple Alignment Size = 49 )
rnd-6_family-16	Unknown	Recon Family Size = 77, Final Multiple Alignment Size = 49 )
rnd-6_family-3456	Unknown	Recon Family Size = 65, Final Multiple Alignment Size = 49 )
rnd-6_family-2484	LINE/Penelope	Recon Family Size = 75, Final Multiple Alignment Size = 49 )
rnd-6_family-5668	Unknown	Recon Family Size = 52, Final Multiple Alignment Size = 49 )
rnd-6_family-13880	Unknown	Recon Family Size = 50, Final Multiple Alignment Size = 49 )
rnd-6_family-2443	Unknown	Recon Family Size = 51, Final Multiple Alignment Size = 49 )
rnd-6_family-1267	Unknown	Recon Family Size = 57, Final Multiple Alignment Size = 49 )
rnd-6_family-3405	SINE/tRNA-Deu	Recon Family Size = 51, Final Multiple Alignment Size = 49 )
rnd-6_family-746	Unknown	Recon Family Size = 52, Final Multiple Alignment Size = 48 )
rnd-6_family-10259	Unknown	Recon Family Size = 54, Final Multiple Alignment Size = 48 )
rnd-6_family-1057	LTR/Gypsy	Recon Family Size = 51, Final Multiple Alignment Size = 48 )
rnd-6_family-2864	SINE/tRNA	Recon Family Size = 49, Final Multiple Alignment Size = 48 )
rnd-6_family-7503	Unknown	Recon Family Size = 57, Final Multiple Alignment Size = 48 )
rnd-6_family-1266	Unknown	Recon Family Size = 50, Final Multiple Alignment Size = 48 )
rnd-6_family-1606	LINE/RTE-X	Recon Family Size = 58, Final Multiple Alignment Size = 48 )
rnd-6_family-277	Unknown	Recon Family Size = 47, Final Multiple Alignment Size = 47 )
rnd-6_family-5563	Unknown	Recon Family Size = 50, Final Multiple Alignment Size = 47 )
rnd-6_family-1316	LINE/CR1	Recon Family Size = 63, Final Multiple Alignment Size = 47 )
rnd-6_family-7284	DNA/MULE-MuDR	Recon Family Size = 48, Final Multiple Alignment Size = 47 )
rnd-6_family-1614	Unknown	Recon Family Size = 47, Final Multiple Alignment Size = 47 )
rnd-6_family-64	DNA/TcMar-Tigger	Recon Family Size = 49, Final Multiple Alignment Size = 47 )
rnd-6_family-1399	Unknown	Recon Family Size = 48, Final Multiple Alignment Size = 47 )
rnd-6_family-5719	LTR/Gypsy	Recon Family Size = 50, Final Multiple Alignment Size = 47 )
rnd-6_family-5979	Unknown	Recon Family Size = 49, Final Multiple Alignment Size = 47 )
rnd-6_family-4764	Unknown	Recon Family Size = 49, Final Multiple Alignment Size = 47 )
rnd-6_family-733	LINE/CR1	Recon Family Size = 52, Final Multiple Alignment Size = 47 )
rnd-6_family-1808	Unknown	Recon Family Size = 51, Final Multiple Alignment Size = 46 )
rnd-6_family-6502	Unknown	Recon Family Size = 54, Final Multiple Alignment Size = 46 )
rnd-6_family-241	LINE/L2	Recon Family Size = 49, Final Multiple Alignment Size = 46 )
rnd-6_family-6271	LTR/Gypsy	Recon Family Size = 46, Final Multiple Alignment Size = 46 )
rnd-6_family-10714	Unknown	Recon Family Size = 46, Final Multiple Alignment Size = 46 )
rnd-6_family-1871	Unknown	Recon Family Size = 46, Final Multiple Alignment Size = 46 )
rnd-6_family-5866	Unknown	Recon Family Size = 50, Final Multiple Alignment Size = 46 )
rnd-6_family-4683	SINE/tRNA-Deu	Recon Family Size = 49, Final Multiple Alignment Size = 46 )
rnd-6_family-2444	Unknown	Recon Family Size = 47, Final Multiple Alignment Size = 46 )
rnd-6_family-5254	Unknown	Recon Family Size = 47, Final Multiple Alignment Size = 46 )
rnd-6_family-9546	Unknown	Recon Family Size = 46, Final Multiple Alignment Size = 46 )
rnd-6_family-244	Unknown	Recon Family Size = 52, Final Multiple Alignment Size = 46 )
rnd-6_family-1459	LINE/I	Recon Family Size = 52, Final Multiple Alignment Size = 45 )
rnd-6_family-7222	DNA	Recon Family Size = 46, Final Multiple Alignment Size = 45 )
rnd-6_family-362	Unknown	Recon Family Size = 46, Final Multiple Alignment Size = 45 )
rnd-6_family-1676	Unknown	Recon Family Size = 86, Final Multiple Alignment Size = 45 )
rnd-6_family-575	Unknown	Recon Family Size = 48, Final Multiple Alignment Size = 45 )
rnd-6_family-5933	DNA/TcMar-Mariner	Recon Family Size = 48, Final Multiple Alignment Size = 45 )
rnd-6_family-850	LTR/Gypsy	Recon Family Size = 66, Final Multiple Alignment Size = 45 )
rnd-6_family-93	Unknown	Recon Family Size = 45, Final Multiple Alignment Size = 45 )
rnd-6_family-6321	Unknown	Recon Family Size = 47, Final Multiple Alignment Size = 45 )
rnd-6_family-768	Unknown	Recon Family Size = 45, Final Multiple Alignment Size = 45 )
rnd-6_family-1153	Unknown	Recon Family Size = 50, Final Multiple Alignment Size = 45 )
rnd-6_family-6485	Unknown	Recon Family Size = 46, Final Multiple Alignment Size = 45 )
rnd-6_family-5606	Unknown	Recon Family Size = 48, Final Multiple Alignment Size = 45 )
rnd-6_family-2053	Unknown	Recon Family Size = 47, Final Multiple Alignment Size = 45 )
rnd-6_family-1737	Unknown	Recon Family Size = 47, Final Multiple Alignment Size = 45 )
rnd-6_family-1568	LINE/CR1	Recon Family Size = 58, Final Multiple Alignment Size = 45 )
rnd-6_family-272	Unknown	Recon Family Size = 46, Final Multiple Alignment Size = 45 )
rnd-6_family-7279	Unknown	Recon Family Size = 56, Final Multiple Alignment Size = 45 )
rnd-6_family-30	Unknown	Recon Family Size = 49, Final Multiple Alignment Size = 45 )
rnd-6_family-5874	Unknown	Recon Family Size = 47, Final Multiple Alignment Size = 45 )
rnd-6_family-10030	Unknown	Recon Family Size = 46, Final Multiple Alignment Size = 44 )
rnd-6_family-2054	LINE/I	Recon Family Size = 57, Final Multiple Alignment Size = 44 )
rnd-6_family-268	Unknown	Recon Family Size = 53, Final Multiple Alignment Size = 44 )
rnd-6_family-2400	Simple_repeat	Recon Family Size = 46, Final Multiple Alignment Size = 44 )
rnd-6_family-278	Unknown	Recon Family Size = 44, Final Multiple Alignment Size = 44 )
rnd-6_family-1938	LINE/L2	Recon Family Size = 47, Final Multiple Alignment Size = 44 )
rnd-6_family-5168	Unknown	Recon Family Size = 46, Final Multiple Alignment Size = 44 )
rnd-6_family-3794	LINE/Penelope	Recon Family Size = 46, Final Multiple Alignment Size = 44 )
rnd-6_family-679	Unknown	Recon Family Size = 44, Final Multiple Alignment Size = 44 )
rnd-6_family-776	Unknown	Recon Family Size = 49, Final Multiple Alignment Size = 44 )
rnd-6_family-4941	Unknown	Recon Family Size = 48, Final Multiple Alignment Size = 44 )
rnd-6_family-1478	LINE/CR1	Recon Family Size = 57, Final Multiple Alignment Size = 44 )
rnd-6_family-2238	Unknown	Recon Family Size = 46, Final Multiple Alignment Size = 44 )
rnd-6_family-319	LTR/Gypsy	Recon Family Size = 86, Final Multiple Alignment Size = 44 )
rnd-6_family-5576	LINE/I	Recon Family Size = 57, Final Multiple Alignment Size = 44 )
rnd-6_family-6134	Unknown	Recon Family Size = 44, Final Multiple Alignment Size = 44 )
rnd-6_family-114	Unknown	Recon Family Size = 45, Final Multiple Alignment Size = 44 )
rnd-6_family-5403	Unknown	Recon Family Size = 47, Final Multiple Alignment Size = 44 )
rnd-6_family-2964	Unknown	Recon Family Size = 44, Final Multiple Alignment Size = 44 )
rnd-6_family-558	DNA/MULE-MuDR	Recon Family Size = 50, Final Multiple Alignment Size = 44 )
rnd-6_family-775	LINE/CR1	Recon Family Size = 47, Final Multiple Alignment Size = 44 )
rnd-6_family-12504	LINE/Penelope	Recon Family Size = 43, Final Multiple Alignment Size = 43 )
rnd-6_family-4316	Unknown	Recon Family Size = 44, Final Multiple Alignment Size = 43 )
rnd-6_family-2592	Unknown	Recon Family Size = 45, Final Multiple Alignment Size = 43 )
rnd-6_family-4032	LINE/CR1	Recon Family Size = 45, Final Multiple Alignment Size = 43 )
rnd-6_family-1165	Unknown	Recon Family Size = 46, Final Multiple Alignment Size = 43 )
rnd-6_family-168	Unknown	Recon Family Size = 43, Final Multiple Alignment Size = 43 )
rnd-6_family-8965	Unknown	Recon Family Size = 43, Final Multiple Alignment Size = 43 )
rnd-6_family-1807	LINE/Penelope	Recon Family Size = 45, Final Multiple Alignment Size = 43 )
rnd-6_family-2040	Unknown	Recon Family Size = 44, Final Multiple Alignment Size = 43 )
rnd-6_family-3036	Unknown	Recon Family Size = 50, Final Multiple Alignment Size = 43 )
rnd-6_family-3209	Unknown	Recon Family Size = 43, Final Multiple Alignment Size = 43 )
rnd-6_family-2613	Unknown	Recon Family Size = 49, Final Multiple Alignment Size = 43 )
rnd-6_family-1873	Unknown	Recon Family Size = 43, Final Multiple Alignment Size = 43 )
rnd-6_family-1360	Unknown	Recon Family Size = 43, Final Multiple Alignment Size = 43 )
rnd-6_family-1371	DNA/CMC-EnSpm	Recon Family Size = 47, Final Multiple Alignment Size = 43 )
rnd-6_family-7825	Unknown	Recon Family Size = 46, Final Multiple Alignment Size = 43 )
rnd-6_family-7532	Unknown	Recon Family Size = 46, Final Multiple Alignment Size = 42 )
rnd-6_family-1239	DNA/CMC-EnSpm	Recon Family Size = 42, Final Multiple Alignment Size = 42 )
rnd-6_family-72	Unknown	Recon Family Size = 42, Final Multiple Alignment Size = 42 )
rnd-6_family-2596	Unknown	Recon Family Size = 42, Final Multiple Alignment Size = 42 )
rnd-6_family-4343	Unknown	Recon Family Size = 43, Final Multiple Alignment Size = 42 )
rnd-6_family-7716	Unknown	Recon Family Size = 42, Final Multiple Alignment Size = 42 )
rnd-6_family-1429	Unknown	Recon Family Size = 45, Final Multiple Alignment Size = 42 )
rnd-6_family-2730	Unknown	Recon Family Size = 43, Final Multiple Alignment Size = 42 )
rnd-6_family-3374	Unknown	Recon Family Size = 43, Final Multiple Alignment Size = 42 )
rnd-6_family-798	Unknown	Recon Family Size = 56, Final Multiple Alignment Size = 42 )
rnd-6_family-7197	LINE/Tad1	Recon Family Size = 43, Final Multiple Alignment Size = 42 )
rnd-6_family-2541	Unknown	Recon Family Size = 44, Final Multiple Alignment Size = 42 )
rnd-6_family-5450	Unknown	Recon Family Size = 44, Final Multiple Alignment Size = 42 )
rnd-6_family-430	DNA	Recon Family Size = 56, Final Multiple Alignment Size = 42 )
rnd-6_family-803	Unknown	Recon Family Size = 60, Final Multiple Alignment Size = 42 )
rnd-6_family-134	Unknown	Recon Family Size = 42, Final Multiple Alignment Size = 42 )
rnd-6_family-1227	LINE/L2	Recon Family Size = 47, Final Multiple Alignment Size = 42 )
rnd-6_family-2638	Unknown	Recon Family Size = 44, Final Multiple Alignment Size = 42 )
rnd-6_family-1295	LTR/Gypsy	Recon Family Size = 66, Final Multiple Alignment Size = 42 )
rnd-6_family-7924	Unknown	Recon Family Size = 41, Final Multiple Alignment Size = 41 )
rnd-6_family-3674	Unknown	Recon Family Size = 41, Final Multiple Alignment Size = 41 )
rnd-6_family-1012	Unknown	Recon Family Size = 46, Final Multiple Alignment Size = 41 )
rnd-6_family-9000	Unknown	Recon Family Size = 41, Final Multiple Alignment Size = 41 )
rnd-6_family-7598	LTR/Gypsy	Recon Family Size = 43, Final Multiple Alignment Size = 41 )
rnd-6_family-767	Unknown	Recon Family Size = 43, Final Multiple Alignment Size = 41 )
rnd-6_family-877	Unknown	Recon Family Size = 42, Final Multiple Alignment Size = 41 )
rnd-6_family-704	LINE/L2	Recon Family Size = 45, Final Multiple Alignment Size = 41 )
rnd-6_family-1353	Unknown	Recon Family Size = 46, Final Multiple Alignment Size = 41 )
rnd-6_family-12996	Unknown	Recon Family Size = 42, Final Multiple Alignment Size = 41 )
rnd-6_family-24	DNA/PIF-ISL2EU	Recon Family Size = 45, Final Multiple Alignment Size = 41 )
rnd-6_family-4499	Unknown	Recon Family Size = 43, Final Multiple Alignment Size = 41 )
rnd-6_family-8831	DNA/P	Recon Family Size = 41, Final Multiple Alignment Size = 40 )
rnd-6_family-1632	Unknown	Recon Family Size = 73, Final Multiple Alignment Size = 40 )
rnd-6_family-1864	Unknown	Recon Family Size = 57, Final Multiple Alignment Size = 40 )
rnd-6_family-1820	Unknown	Recon Family Size = 46, Final Multiple Alignment Size = 40 )
rnd-6_family-2793	Unknown	Recon Family Size = 40, Final Multiple Alignment Size = 40 )
rnd-6_family-4092	Unknown	Recon Family Size = 54, Final Multiple Alignment Size = 40 )
rnd-6_family-6468	Unknown	Recon Family Size = 47, Final Multiple Alignment Size = 40 )
rnd-6_family-2467	LTR/Copia	Recon Family Size = 40, Final Multiple Alignment Size = 40 )
rnd-6_family-734	Unknown	Recon Family Size = 42, Final Multiple Alignment Size = 40 )
rnd-6_family-4129	Unknown	Recon Family Size = 40, Final Multiple Alignment Size = 40 )
rnd-6_family-2532	Unknown	Recon Family Size = 46, Final Multiple Alignment Size = 40 )
rnd-6_family-1899	Unknown	Recon Family Size = 40, Final Multiple Alignment Size = 40 )
rnd-6_family-1613	Unknown	Recon Family Size = 40, Final Multiple Alignment Size = 40 )
rnd-6_family-7275	Unknown	Recon Family Size = 40, Final Multiple Alignment Size = 40 )
rnd-6_family-423	LTR/Gypsy	Recon Family Size = 62, Final Multiple Alignment Size = 40 )
rnd-6_family-1233	LTR/Copia	Recon Family Size = 41, Final Multiple Alignment Size = 40 )
rnd-6_family-3228	LTR/Gypsy	Recon Family Size = 43, Final Multiple Alignment Size = 40 )
rnd-6_family-8350	Unknown	Recon Family Size = 42, Final Multiple Alignment Size = 40 )
rnd-6_family-3572	Unknown	Recon Family Size = 50, Final Multiple Alignment Size = 40 )
rnd-6_family-6551	Unknown	Recon Family Size = 39, Final Multiple Alignment Size = 39 )
rnd-6_family-1920	LINE	Recon Family Size = 45, Final Multiple Alignment Size = 39 )
rnd-6_family-425	LTR/Gypsy	Recon Family Size = 41, Final Multiple Alignment Size = 39 )
rnd-6_family-7679	Unknown	Recon Family Size = 39, Final Multiple Alignment Size = 39 )
rnd-6_family-4918	Unknown	Recon Family Size = 39, Final Multiple Alignment Size = 39 )
rnd-6_family-5880	DNA/Kolobok-Hydra	Recon Family Size = 41, Final Multiple Alignment Size = 39 )
rnd-6_family-1419	Unknown	Recon Family Size = 46, Final Multiple Alignment Size = 39 )
rnd-6_family-12689	Unknown	Recon Family Size = 41, Final Multiple Alignment Size = 39 )
rnd-6_family-2003	Unknown	Recon Family Size = 41, Final Multiple Alignment Size = 39 )
rnd-6_family-559	LINE/L2	Recon Family Size = 41, Final Multiple Alignment Size = 39 )
rnd-6_family-3932	LINE/L2	Recon Family Size = 39, Final Multiple Alignment Size = 39 )
rnd-6_family-1836	DNA/Sola-2	Recon Family Size = 43, Final Multiple Alignment Size = 39 )
rnd-6_family-896	Unknown	Recon Family Size = 40, Final Multiple Alignment Size = 39 )
rnd-6_family-1016	Unknown	Recon Family Size = 46, Final Multiple Alignment Size = 39 )
rnd-6_family-2635	Unknown	Recon Family Size = 42, Final Multiple Alignment Size = 39 )
rnd-6_family-2607	LTR/Gypsy	Recon Family Size = 39, Final Multiple Alignment Size = 39 )
rnd-6_family-9983	LINE/CR1	Recon Family Size = 40, Final Multiple Alignment Size = 39 )
rnd-6_family-1053	Unknown	Recon Family Size = 45, Final Multiple Alignment Size = 39 )
rnd-6_family-7908	Unknown	Recon Family Size = 42, Final Multiple Alignment Size = 39 )
rnd-6_family-1062	SINE/tRNA-Deu	Recon Family Size = 46, Final Multiple Alignment Size = 39 )
rnd-6_family-1651	Unknown	Recon Family Size = 60, Final Multiple Alignment Size = 39 )
rnd-6_family-7113	Unknown	Recon Family Size = 40, Final Multiple Alignment Size = 39 )
rnd-6_family-1525	LTR/Gypsy	Recon Family Size = 52, Final Multiple Alignment Size = 39 )
rnd-6_family-2479	Unknown	Recon Family Size = 45, Final Multiple Alignment Size = 39 )
rnd-6_family-8062	Unknown	Recon Family Size = 40, Final Multiple Alignment Size = 39 )
rnd-6_family-2808	Unknown	Recon Family Size = 39, Final Multiple Alignment Size = 39 )
rnd-6_family-1393	Unknown	Recon Family Size = 39, Final Multiple Alignment Size = 39 )
rnd-6_family-2464	Unknown	Recon Family Size = 39, Final Multiple Alignment Size = 38 )
rnd-6_family-5628	DNA/P	Recon Family Size = 54, Final Multiple Alignment Size = 38 )
rnd-6_family-1844	Unknown	Recon Family Size = 41, Final Multiple Alignment Size = 38 )
rnd-6_family-892	Unknown	Recon Family Size = 42, Final Multiple Alignment Size = 38 )
rnd-6_family-203	Unknown	Recon Family Size = 53, Final Multiple Alignment Size = 38 )
rnd-6_family-2158	Unknown	Recon Family Size = 47, Final Multiple Alignment Size = 38 )
rnd-6_family-3649	LTR/Gypsy	Recon Family Size = 41, Final Multiple Alignment Size = 38 )
rnd-6_family-1333	Unknown	Recon Family Size = 40, Final Multiple Alignment Size = 38 )
rnd-6_family-2927	Unknown	Recon Family Size = 41, Final Multiple Alignment Size = 38 )
rnd-6_family-6003	Unknown	Recon Family Size = 38, Final Multiple Alignment Size = 38 )
rnd-6_family-749	Unknown	Recon Family Size = 65, Final Multiple Alignment Size = 38 )
rnd-6_family-3897	Unknown	Recon Family Size = 42, Final Multiple Alignment Size = 38 )
rnd-6_family-250	Unknown	Recon Family Size = 42, Final Multiple Alignment Size = 38 )
rnd-6_family-10151	Unknown	Recon Family Size = 40, Final Multiple Alignment Size = 38 )
rnd-6_family-2802	Unknown	Recon Family Size = 38, Final Multiple Alignment Size = 38 )
rnd-6_family-94	LINE/L2	Recon Family Size = 53, Final Multiple Alignment Size = 38 )
rnd-6_family-793	Unknown	Recon Family Size = 37, Final Multiple Alignment Size = 37 )
rnd-6_family-8298	LTR/Gypsy	Recon Family Size = 37, Final Multiple Alignment Size = 37 )
rnd-6_family-8446	Unknown	Recon Family Size = 37, Final Multiple Alignment Size = 37 )
rnd-6_family-2839	Unknown	Recon Family Size = 39, Final Multiple Alignment Size = 37 )
rnd-6_family-2109	LINE/CR1	Recon Family Size = 43, Final Multiple Alignment Size = 37 )
rnd-6_family-3277	Unknown	Recon Family Size = 37, Final Multiple Alignment Size = 37 )
rnd-6_family-159	Unknown	Recon Family Size = 40, Final Multiple Alignment Size = 37 )
rnd-6_family-359	Unknown	Recon Family Size = 37, Final Multiple Alignment Size = 37 )
rnd-6_family-462	Unknown	Recon Family Size = 37, Final Multiple Alignment Size = 37 )
rnd-6_family-4291	Unknown	Recon Family Size = 48, Final Multiple Alignment Size = 37 )
rnd-6_family-1229	RC/Helitron	Recon Family Size = 37, Final Multiple Alignment Size = 37 )
rnd-6_family-348	Unknown	Recon Family Size = 47, Final Multiple Alignment Size = 37 )
rnd-6_family-7409	DNA/hAT-Blackjack	Recon Family Size = 37, Final Multiple Alignment Size = 37 )
rnd-6_family-5081	Unknown	Recon Family Size = 43, Final Multiple Alignment Size = 37 )
rnd-6_family-1547	LINE/CR1	Recon Family Size = 38, Final Multiple Alignment Size = 37 )
rnd-6_family-777	Unknown	Recon Family Size = 38, Final Multiple Alignment Size = 37 )
rnd-6_family-505	Unknown	Recon Family Size = 37, Final Multiple Alignment Size = 37 )
rnd-6_family-901	Unknown	Recon Family Size = 60, Final Multiple Alignment Size = 37 )
rnd-6_family-1684	Unknown	Recon Family Size = 37, Final Multiple Alignment Size = 37 )
rnd-6_family-6898	Unknown	Recon Family Size = 44, Final Multiple Alignment Size = 37 )
rnd-6_family-2312	Unknown	Recon Family Size = 39, Final Multiple Alignment Size = 36 )
rnd-6_family-8620	Unknown	Recon Family Size = 36, Final Multiple Alignment Size = 36 )
rnd-6_family-11498	Unknown	Recon Family Size = 38, Final Multiple Alignment Size = 36 )
rnd-6_family-6027	LINE	Recon Family Size = 38, Final Multiple Alignment Size = 36 )
rnd-6_family-3493	Unknown	Recon Family Size = 38, Final Multiple Alignment Size = 36 )
rnd-6_family-14172	Unknown	Recon Family Size = 37, Final Multiple Alignment Size = 36 )
rnd-6_family-993	Unknown	Recon Family Size = 40, Final Multiple Alignment Size = 36 )
rnd-6_family-544	Unknown	Recon Family Size = 48, Final Multiple Alignment Size = 36 )
rnd-6_family-2181	LINE/L1-Tx1	Recon Family Size = 59, Final Multiple Alignment Size = 36 )
rnd-6_family-6961	LINE/CR1	Recon Family Size = 39, Final Multiple Alignment Size = 36 )
rnd-6_family-1858	Unknown	Recon Family Size = 36, Final Multiple Alignment Size = 36 )
rnd-6_family-1781	Unknown	Recon Family Size = 37, Final Multiple Alignment Size = 36 )
rnd-6_family-985	LINE/CR1	Recon Family Size = 45, Final Multiple Alignment Size = 36 )
rnd-6_family-1238	Unknown	Recon Family Size = 37, Final Multiple Alignment Size = 36 )
rnd-6_family-1866	Unknown	Recon Family Size = 48, Final Multiple Alignment Size = 36 )
rnd-6_family-2833	Unknown	Recon Family Size = 42, Final Multiple Alignment Size = 36 )
rnd-6_family-3239	Unknown	Recon Family Size = 39, Final Multiple Alignment Size = 36 )
rnd-6_family-1924	LINE/L2	Recon Family Size = 76, Final Multiple Alignment Size = 36 )
rnd-6_family-13464	Unknown	Recon Family Size = 39, Final Multiple Alignment Size = 36 )
rnd-6_family-7023	Unknown	Recon Family Size = 36, Final Multiple Alignment Size = 36 )
rnd-6_family-96	DNA/CMC-EnSpm	Recon Family Size = 44, Final Multiple Alignment Size = 36 )
rnd-6_family-7998	Unknown	Recon Family Size = 39, Final Multiple Alignment Size = 35 )
rnd-6_family-6336	Unknown	Recon Family Size = 38, Final Multiple Alignment Size = 35 )
rnd-6_family-4165	Unknown	Recon Family Size = 39, Final Multiple Alignment Size = 35 )
rnd-6_family-603	LINE/CR1	Recon Family Size = 41, Final Multiple Alignment Size = 35 )
rnd-6_family-1878	Unknown	Recon Family Size = 37, Final Multiple Alignment Size = 35 )
rnd-6_family-2622	LTR/Gypsy	Recon Family Size = 36, Final Multiple Alignment Size = 35 )
rnd-6_family-2068	LINE/L1	Recon Family Size = 37, Final Multiple Alignment Size = 35 )
rnd-6_family-218	Unknown	Recon Family Size = 36, Final Multiple Alignment Size = 35 )
rnd-6_family-75	DNA/Merlin	Recon Family Size = 43, Final Multiple Alignment Size = 35 )
rnd-6_family-4022	LINE/CR1	Recon Family Size = 35, Final Multiple Alignment Size = 35 )
rnd-6_family-8557	LTR/Gypsy	Recon Family Size = 37, Final Multiple Alignment Size = 35 )
rnd-6_family-6643	Unknown	Recon Family Size = 37, Final Multiple Alignment Size = 35 )
rnd-6_family-2304	LINE/L2	Recon Family Size = 36, Final Multiple Alignment Size = 35 )
rnd-6_family-382	Unknown	Recon Family Size = 36, Final Multiple Alignment Size = 35 )
rnd-6_family-6757	Unknown	Recon Family Size = 35, Final Multiple Alignment Size = 35 )
rnd-6_family-535	LINE/CR1	Recon Family Size = 41, Final Multiple Alignment Size = 35 )
rnd-6_family-345	Unknown	Recon Family Size = 43, Final Multiple Alignment Size = 35 )
rnd-6_family-4780	LINE/CR1	Recon Family Size = 37, Final Multiple Alignment Size = 35 )
rnd-6_family-9696	LTR/Gypsy	Recon Family Size = 42, Final Multiple Alignment Size = 35 )
rnd-6_family-7889	Satellite	Recon Family Size = 38, Final Multiple Alignment Size = 35 )
rnd-6_family-1275	Unknown	Recon Family Size = 37, Final Multiple Alignment Size = 35 )
rnd-6_family-2011	Unknown	Recon Family Size = 39, Final Multiple Alignment Size = 35 )
rnd-6_family-6784	Unknown	Recon Family Size = 34, Final Multiple Alignment Size = 34 )
rnd-6_family-481	Unknown	Recon Family Size = 42, Final Multiple Alignment Size = 34 )
rnd-6_family-1923	Unknown	Recon Family Size = 36, Final Multiple Alignment Size = 34 )
rnd-6_family-4568	Unknown	Recon Family Size = 37, Final Multiple Alignment Size = 34 )
rnd-6_family-281	Unknown	Recon Family Size = 44, Final Multiple Alignment Size = 34 )
rnd-6_family-6374	Unknown	Recon Family Size = 36, Final Multiple Alignment Size = 34 )
rnd-6_family-5039	Unknown	Recon Family Size = 38, Final Multiple Alignment Size = 34 )
rnd-6_family-3028	DNA/P	Recon Family Size = 39, Final Multiple Alignment Size = 34 )
rnd-6_family-3786	LTR/Gypsy	Recon Family Size = 42, Final Multiple Alignment Size = 34 )
rnd-6_family-9217	Unknown	Recon Family Size = 34, Final Multiple Alignment Size = 34 )
rnd-6_family-637	Unknown	Recon Family Size = 37, Final Multiple Alignment Size = 34 )
rnd-6_family-11095	Unknown	Recon Family Size = 35, Final Multiple Alignment Size = 34 )
rnd-6_family-1103	LINE/CR1	Recon Family Size = 50, Final Multiple Alignment Size = 34 )
rnd-6_family-4218	LTR/Gypsy	Recon Family Size = 34, Final Multiple Alignment Size = 34 )
rnd-6_family-8202	Unknown	Recon Family Size = 41, Final Multiple Alignment Size = 34 )
rnd-6_family-2201	Unknown	Recon Family Size = 34, Final Multiple Alignment Size = 34 )
rnd-6_family-4853	LINE/L2	Recon Family Size = 36, Final Multiple Alignment Size = 34 )
rnd-6_family-4489	LTR/Gypsy	Recon Family Size = 41, Final Multiple Alignment Size = 34 )
rnd-6_family-1262	Unknown	Recon Family Size = 34, Final Multiple Alignment Size = 34 )
rnd-6_family-311	LINE/CR1	Recon Family Size = 38, Final Multiple Alignment Size = 34 )
rnd-6_family-14053	Unknown	Recon Family Size = 37, Final Multiple Alignment Size = 34 )
rnd-6_family-2517	LINE/L2	Recon Family Size = 36, Final Multiple Alignment Size = 34 )
rnd-6_family-1026	Unknown	Recon Family Size = 39, Final Multiple Alignment Size = 34 )
rnd-6_family-9316	LINE/L1-Tx1	Recon Family Size = 38, Final Multiple Alignment Size = 34 )
rnd-6_family-1369	LINE/R2-NeSL	Recon Family Size = 38, Final Multiple Alignment Size = 34 )
rnd-6_family-346	Unknown	Recon Family Size = 42, Final Multiple Alignment Size = 34 )
rnd-6_family-1538	Unknown	Recon Family Size = 35, Final Multiple Alignment Size = 34 )
rnd-6_family-1823	Unknown	Recon Family Size = 38, Final Multiple Alignment Size = 34 )
rnd-6_family-6442	DNA/PIF-ISL2EU	Recon Family Size = 37, Final Multiple Alignment Size = 34 )
rnd-6_family-367	Unknown	Recon Family Size = 36, Final Multiple Alignment Size = 33 )
rnd-6_family-921	Unknown	Recon Family Size = 34, Final Multiple Alignment Size = 33 )
rnd-6_family-3308	DNA/PIF-ISL2EU	Recon Family Size = 36, Final Multiple Alignment Size = 33 )
rnd-6_family-3356	LINE/I-Jockey	Recon Family Size = 36, Final Multiple Alignment Size = 33 )
rnd-6_family-2023	Unknown	Recon Family Size = 33, Final Multiple Alignment Size = 33 )
rnd-6_family-6589	Unknown	Recon Family Size = 39, Final Multiple Alignment Size = 33 )
rnd-6_family-3895	Unknown	Recon Family Size = 35, Final Multiple Alignment Size = 33 )
rnd-6_family-2103	DNA/hAT-Tag1	Recon Family Size = 55, Final Multiple Alignment Size = 33 )
rnd-6_family-161	Unknown	Recon Family Size = 36, Final Multiple Alignment Size = 33 )
rnd-6_family-109	Unknown	Recon Family Size = 33, Final Multiple Alignment Size = 33 )
rnd-6_family-1964	Unknown	Recon Family Size = 33, Final Multiple Alignment Size = 33 )
rnd-6_family-2176	Unknown	Recon Family Size = 34, Final Multiple Alignment Size = 33 )
rnd-6_family-870	Unknown	Recon Family Size = 34, Final Multiple Alignment Size = 33 )
rnd-6_family-4867	Unknown	Recon Family Size = 33, Final Multiple Alignment Size = 33 )
rnd-6_family-7552	Unknown	Recon Family Size = 37, Final Multiple Alignment Size = 33 )
rnd-6_family-6484	Unknown	Recon Family Size = 33, Final Multiple Alignment Size = 33 )
rnd-6_family-85	Unknown	Recon Family Size = 34, Final Multiple Alignment Size = 33 )
rnd-6_family-1271	LTR/Gypsy	Recon Family Size = 72, Final Multiple Alignment Size = 33 )
rnd-6_family-941	Unknown	Recon Family Size = 33, Final Multiple Alignment Size = 33 )
rnd-6_family-6553	Unknown	Recon Family Size = 33, Final Multiple Alignment Size = 33 )
rnd-6_family-1472	LTR/Gypsy	Recon Family Size = 38, Final Multiple Alignment Size = 33 )
rnd-6_family-10448	Unknown	Recon Family Size = 34, Final Multiple Alignment Size = 33 )
rnd-6_family-4040	Unknown	Recon Family Size = 33, Final Multiple Alignment Size = 33 )
rnd-6_family-5394	LINE/CR1	Recon Family Size = 34, Final Multiple Alignment Size = 33 )
rnd-6_family-4881	Unknown	Recon Family Size = 33, Final Multiple Alignment Size = 33 )
rnd-6_family-8893	Unknown	Recon Family Size = 33, Final Multiple Alignment Size = 33 )
rnd-6_family-9678	Unknown	Recon Family Size = 35, Final Multiple Alignment Size = 33 )
rnd-6_family-1059	Unknown	Recon Family Size = 33, Final Multiple Alignment Size = 33 )
rnd-6_family-44	LINE/I	Recon Family Size = 42, Final Multiple Alignment Size = 32 )
rnd-6_family-1389	Unknown	Recon Family Size = 35, Final Multiple Alignment Size = 32 )
rnd-6_family-5353	Unknown	Recon Family Size = 37, Final Multiple Alignment Size = 32 )
rnd-6_family-2677	LINE/L2	Recon Family Size = 36, Final Multiple Alignment Size = 32 )
rnd-6_family-2559	Unknown	Recon Family Size = 32, Final Multiple Alignment Size = 32 )
rnd-6_family-1091	SINE/tRNA	Recon Family Size = 34, Final Multiple Alignment Size = 32 )
rnd-6_family-5038	Unknown	Recon Family Size = 33, Final Multiple Alignment Size = 32 )
rnd-6_family-631	Unknown	Recon Family Size = 32, Final Multiple Alignment Size = 32 )
rnd-6_family-5006	Unknown	Recon Family Size = 34, Final Multiple Alignment Size = 32 )
rnd-6_family-3888	Unknown	Recon Family Size = 32, Final Multiple Alignment Size = 32 )
rnd-6_family-540	Unknown	Recon Family Size = 35, Final Multiple Alignment Size = 32 )
rnd-6_family-1264	Unknown	Recon Family Size = 35, Final Multiple Alignment Size = 32 )
rnd-6_family-3392	Unknown	Recon Family Size = 51, Final Multiple Alignment Size = 32 )
rnd-6_family-8261	Unknown	Recon Family Size = 32, Final Multiple Alignment Size = 32 )
rnd-6_family-2790	LINE/L2	Recon Family Size = 34, Final Multiple Alignment Size = 32 )
rnd-6_family-3532	DNA/TcMar-Tc1	Recon Family Size = 33, Final Multiple Alignment Size = 32 )
rnd-6_family-6025	Unknown	Recon Family Size = 34, Final Multiple Alignment Size = 32 )
rnd-6_family-4472	Unknown	Recon Family Size = 32, Final Multiple Alignment Size = 32 )
rnd-6_family-4398	DNA/Maverick	Recon Family Size = 44, Final Multiple Alignment Size = 32 )
rnd-6_family-2244	Unknown	Recon Family Size = 32, Final Multiple Alignment Size = 32 )
rnd-6_family-12	Unknown	Recon Family Size = 32, Final Multiple Alignment Size = 32 )
rnd-6_family-1018	Unknown	Recon Family Size = 32, Final Multiple Alignment Size = 32 )
rnd-6_family-3940	LINE/L2	Recon Family Size = 32, Final Multiple Alignment Size = 32 )
rnd-6_family-1689	LINE/I	Recon Family Size = 32, Final Multiple Alignment Size = 32 )
rnd-6_family-1263	Unknown	Recon Family Size = 32, Final Multiple Alignment Size = 32 )
rnd-6_family-3842	Unknown	Recon Family Size = 32, Final Multiple Alignment Size = 32 )
rnd-6_family-689	Unknown	Recon Family Size = 33, Final Multiple Alignment Size = 32 )
rnd-6_family-243	Unknown	Recon Family Size = 32, Final Multiple Alignment Size = 32 )
rnd-6_family-4484	DNA/PIF-Harbinger	Recon Family Size = 35, Final Multiple Alignment Size = 32 )
rnd-6_family-2114	Unknown	Recon Family Size = 32, Final Multiple Alignment Size = 32 )
rnd-6_family-780	Unknown	Recon Family Size = 37, Final Multiple Alignment Size = 32 )
rnd-6_family-337	DNA/hAT-Ac	Recon Family Size = 39, Final Multiple Alignment Size = 32 )
rnd-6_family-5741	Unknown	Recon Family Size = 33, Final Multiple Alignment Size = 32 )
rnd-6_family-1731	DNA/Maverick	Recon Family Size = 49, Final Multiple Alignment Size = 32 )
rnd-6_family-4859	LTR/Pao	Recon Family Size = 32, Final Multiple Alignment Size = 32 )
rnd-6_family-6399	Unknown	Recon Family Size = 34, Final Multiple Alignment Size = 32 )
rnd-6_family-457	Unknown	Recon Family Size = 40, Final Multiple Alignment Size = 32 )
rnd-6_family-3371	Unknown	Recon Family Size = 51, Final Multiple Alignment Size = 32 )
rnd-6_family-8794	LINE/CR1	Recon Family Size = 39, Final Multiple Alignment Size = 31 )
rnd-6_family-835	Unknown	Recon Family Size = 31, Final Multiple Alignment Size = 31 )
rnd-6_family-3843	Unknown	Recon Family Size = 31, Final Multiple Alignment Size = 31 )
rnd-6_family-4466	Unknown	Recon Family Size = 31, Final Multiple Alignment Size = 31 )
rnd-6_family-11754	Unknown	Recon Family Size = 40, Final Multiple Alignment Size = 31 )
rnd-6_family-9064	Unknown	Recon Family Size = 33, Final Multiple Alignment Size = 31 )
rnd-6_family-2652	Unknown	Recon Family Size = 34, Final Multiple Alignment Size = 31 )
rnd-6_family-5535	Unknown	Recon Family Size = 36, Final Multiple Alignment Size = 31 )
rnd-6_family-2048	DNA/PIF-Harbinger	Recon Family Size = 33, Final Multiple Alignment Size = 31 )
rnd-6_family-932	Unknown	Recon Family Size = 31, Final Multiple Alignment Size = 31 )
rnd-6_family-7415	Unknown	Recon Family Size = 47, Final Multiple Alignment Size = 31 )
rnd-6_family-7462	Unknown	Recon Family Size = 33, Final Multiple Alignment Size = 31 )
rnd-6_family-2175	Unknown	Recon Family Size = 32, Final Multiple Alignment Size = 31 )
rnd-6_family-887	LINE/I	Recon Family Size = 33, Final Multiple Alignment Size = 31 )
rnd-6_family-629	Unknown	Recon Family Size = 32, Final Multiple Alignment Size = 31 )
rnd-6_family-1147	LTR/Gypsy	Recon Family Size = 35, Final Multiple Alignment Size = 31 )
rnd-6_family-4476	LTR/DIRS	Recon Family Size = 36, Final Multiple Alignment Size = 31 )
rnd-6_family-4482	LTR/Copia	Recon Family Size = 33, Final Multiple Alignment Size = 31 )
rnd-6_family-3318	DNA/hAT-Tip100	Recon Family Size = 34, Final Multiple Alignment Size = 31 )
rnd-6_family-5344	Unknown	Recon Family Size = 31, Final Multiple Alignment Size = 31 )
rnd-6_family-8897	Unknown	Recon Family Size = 31, Final Multiple Alignment Size = 31 )
rnd-6_family-8223	Unknown	Recon Family Size = 32, Final Multiple Alignment Size = 31 )
rnd-6_family-8435	Unknown	Recon Family Size = 31, Final Multiple Alignment Size = 31 )
rnd-6_family-16958	Unknown	Recon Family Size = 31, Final Multiple Alignment Size = 31 )
rnd-6_family-7494	LTR/Pao	Recon Family Size = 33, Final Multiple Alignment Size = 31 )
rnd-6_family-3315	Unknown	Recon Family Size = 41, Final Multiple Alignment Size = 31 )
rnd-6_family-2031	Unknown	Recon Family Size = 31, Final Multiple Alignment Size = 31 )
rnd-6_family-871	Unknown	Recon Family Size = 33, Final Multiple Alignment Size = 31 )
rnd-6_family-1612	Unknown	Recon Family Size = 31, Final Multiple Alignment Size = 31 )
rnd-6_family-3387	Unknown	Recon Family Size = 31, Final Multiple Alignment Size = 31 )
rnd-6_family-8717	Unknown	Recon Family Size = 31, Final Multiple Alignment Size = 31 )
rnd-6_family-4546	Unknown	Recon Family Size = 33, Final Multiple Alignment Size = 31 )
rnd-6_family-9238	Unknown	Recon Family Size = 30, Final Multiple Alignment Size = 30 )
rnd-6_family-3381	Unknown	Recon Family Size = 31, Final Multiple Alignment Size = 30 )
rnd-6_family-758	Unknown	Recon Family Size = 30, Final Multiple Alignment Size = 30 )
rnd-6_family-2223	LTR/Gypsy	Recon Family Size = 37, Final Multiple Alignment Size = 30 )
rnd-6_family-5433	Unknown	Recon Family Size = 32, Final Multiple Alignment Size = 30 )
rnd-6_family-2886	DNA/MULE-MuDR	Recon Family Size = 31, Final Multiple Alignment Size = 30 )
rnd-6_family-678	Simple_repeat	Recon Family Size = 30, Final Multiple Alignment Size = 30 )
rnd-6_family-4007	LINE/CR1	Recon Family Size = 42, Final Multiple Alignment Size = 30 )
rnd-6_family-14694	LTR/Gypsy	Recon Family Size = 31, Final Multiple Alignment Size = 30 )
rnd-6_family-1921	LINE/CR1	Recon Family Size = 33, Final Multiple Alignment Size = 30 )
rnd-6_family-4937	LTR/Gypsy	Recon Family Size = 49, Final Multiple Alignment Size = 30 )
rnd-6_family-8904	Unknown	Recon Family Size = 32, Final Multiple Alignment Size = 30 )
rnd-6_family-10890	Unknown	Recon Family Size = 30, Final Multiple Alignment Size = 30 )
rnd-6_family-3264	Unknown	Recon Family Size = 34, Final Multiple Alignment Size = 30 )
rnd-6_family-3266	Unknown	Recon Family Size = 30, Final Multiple Alignment Size = 30 )
rnd-6_family-400	LINE/L2	Recon Family Size = 35, Final Multiple Alignment Size = 30 )
rnd-6_family-7886	Unknown	Recon Family Size = 30, Final Multiple Alignment Size = 30 )
rnd-6_family-4537	Unknown	Recon Family Size = 30, Final Multiple Alignment Size = 30 )
rnd-6_family-2445	Unknown	Recon Family Size = 38, Final Multiple Alignment Size = 30 )
rnd-6_family-7183	LINE/CR1	Recon Family Size = 32, Final Multiple Alignment Size = 30 )
rnd-6_family-7684	Unknown	Recon Family Size = 30, Final Multiple Alignment Size = 30 )
rnd-6_family-1338	DNA/hAT-Ac	Recon Family Size = 31, Final Multiple Alignment Size = 30 )
rnd-6_family-2757	Unknown	Recon Family Size = 30, Final Multiple Alignment Size = 30 )
rnd-6_family-2824	Unknown	Recon Family Size = 38, Final Multiple Alignment Size = 30 )
rnd-6_family-882	Unknown	Recon Family Size = 33, Final Multiple Alignment Size = 30 )
rnd-6_family-6905	Unknown	Recon Family Size = 30, Final Multiple Alignment Size = 30 )
rnd-6_family-632	Unknown	Recon Family Size = 32, Final Multiple Alignment Size = 30 )
rnd-6_family-1335	Unknown	Recon Family Size = 31, Final Multiple Alignment Size = 30 )
rnd-6_family-4118	Unknown	Recon Family Size = 30, Final Multiple Alignment Size = 30 )
rnd-6_family-1869	Unknown	Recon Family Size = 30, Final Multiple Alignment Size = 30 )
rnd-6_family-4421	LINE/CR1	Recon Family Size = 30, Final Multiple Alignment Size = 30 )
rnd-6_family-727	Unknown	Recon Family Size = 51, Final Multiple Alignment Size = 30 )
rnd-6_family-486	Unknown	Recon Family Size = 30, Final Multiple Alignment Size = 30 )
rnd-6_family-1179	Unknown	Recon Family Size = 32, Final Multiple Alignment Size = 30 )
rnd-6_family-469	Unknown	Recon Family Size = 30, Final Multiple Alignment Size = 30 )
rnd-6_family-312	Unknown	Recon Family Size = 30, Final Multiple Alignment Size = 30 )
rnd-6_family-3268	DNA/hAT-Tag1	Recon Family Size = 30, Final Multiple Alignment Size = 30 )
rnd-6_family-2468	Unknown	Recon Family Size = 30, Final Multiple Alignment Size = 30 )
rnd-6_family-6174	Unknown	Recon Family Size = 32, Final Multiple Alignment Size = 29 )
rnd-6_family-6945	Unknown	Recon Family Size = 29, Final Multiple Alignment Size = 29 )
rnd-6_family-9207	Unknown	Recon Family Size = 30, Final Multiple Alignment Size = 29 )
rnd-6_family-9184	Unknown	Recon Family Size = 29, Final Multiple Alignment Size = 29 )
rnd-6_family-7992	LTR/Gypsy	Recon Family Size = 37, Final Multiple Alignment Size = 29 )
rnd-6_family-3224	Unknown	Recon Family Size = 29, Final Multiple Alignment Size = 29 )
rnd-6_family-5724	Unknown	Recon Family Size = 30, Final Multiple Alignment Size = 29 )
rnd-6_family-3887	Unknown	Recon Family Size = 31, Final Multiple Alignment Size = 29 )
rnd-6_family-2449	Unknown	Recon Family Size = 31, Final Multiple Alignment Size = 29 )
rnd-6_family-4254	Unknown	Recon Family Size = 30, Final Multiple Alignment Size = 29 )
rnd-6_family-1752	Unknown	Recon Family Size = 33, Final Multiple Alignment Size = 29 )
rnd-6_family-3393	Unknown	Recon Family Size = 31, Final Multiple Alignment Size = 29 )
rnd-6_family-2015	Unknown	Recon Family Size = 30, Final Multiple Alignment Size = 29 )
rnd-6_family-11811	Unknown	Recon Family Size = 29, Final Multiple Alignment Size = 29 )
rnd-6_family-1467	Unknown	Recon Family Size = 30, Final Multiple Alignment Size = 29 )
rnd-6_family-195	LINE/L2	Recon Family Size = 30, Final Multiple Alignment Size = 29 )
rnd-6_family-555	Unknown	Recon Family Size = 30, Final Multiple Alignment Size = 29 )
rnd-6_family-2351	Unknown	Recon Family Size = 37, Final Multiple Alignment Size = 29 )
rnd-6_family-3841	Unknown	Recon Family Size = 29, Final Multiple Alignment Size = 29 )
rnd-6_family-3740	Unknown	Recon Family Size = 30, Final Multiple Alignment Size = 29 )
rnd-6_family-9483	Unknown	Recon Family Size = 35, Final Multiple Alignment Size = 29 )
rnd-6_family-8470	DNA/Kolobok-Hydra	Recon Family Size = 35, Final Multiple Alignment Size = 29 )
rnd-6_family-472	Unknown	Recon Family Size = 29, Final Multiple Alignment Size = 29 )
rnd-6_family-12619	Unknown	Recon Family Size = 29, Final Multiple Alignment Size = 29 )
rnd-6_family-9416	Unknown	Recon Family Size = 30, Final Multiple Alignment Size = 29 )
rnd-6_family-1390	LTR/Gypsy	Recon Family Size = 30, Final Multiple Alignment Size = 29 )
rnd-6_family-7887	Unknown	Recon Family Size = 30, Final Multiple Alignment Size = 29 )
rnd-6_family-9377	Unknown	Recon Family Size = 29, Final Multiple Alignment Size = 29 )
rnd-6_family-4477	Unknown	Recon Family Size = 32, Final Multiple Alignment Size = 29 )
rnd-6_family-3591	DNA/TcMar-m44	Recon Family Size = 35, Final Multiple Alignment Size = 29 )
rnd-6_family-334	Unknown	Recon Family Size = 31, Final Multiple Alignment Size = 29 )
rnd-6_family-4346	LTR/Gypsy	Recon Family Size = 29, Final Multiple Alignment Size = 29 )
rnd-6_family-7307	LTR/Gypsy	Recon Family Size = 40, Final Multiple Alignment Size = 29 )
rnd-6_family-1772	DNA/TcMar-Pogo	Recon Family Size = 31, Final Multiple Alignment Size = 29 )
rnd-6_family-9072	Unknown	Recon Family Size = 35, Final Multiple Alignment Size = 29 )
rnd-6_family-6146	LTR/Copia	Recon Family Size = 29, Final Multiple Alignment Size = 29 )
rnd-6_family-5875	Unknown	Recon Family Size = 29, Final Multiple Alignment Size = 29 )
rnd-6_family-2573	LTR/Gypsy	Recon Family Size = 61, Final Multiple Alignment Size = 29 )
rnd-6_family-1161	LTR/Gypsy	Recon Family Size = 29, Final Multiple Alignment Size = 29 )
rnd-6_family-84	Unknown	Recon Family Size = 36, Final Multiple Alignment Size = 29 )
rnd-6_family-696	Unknown	Recon Family Size = 33, Final Multiple Alignment Size = 29 )
rnd-6_family-3189	Unknown	Recon Family Size = 29, Final Multiple Alignment Size = 29 )
rnd-6_family-6168	Unknown	Recon Family Size = 33, Final Multiple Alignment Size = 29 )
rnd-6_family-902	Unknown	Recon Family Size = 53, Final Multiple Alignment Size = 28 )
rnd-6_family-1865	Unknown	Recon Family Size = 33, Final Multiple Alignment Size = 28 )
rnd-6_family-7505	Unknown	Recon Family Size = 32, Final Multiple Alignment Size = 28 )
rnd-6_family-1948	Unknown	Recon Family Size = 28, Final Multiple Alignment Size = 28 )
rnd-6_family-8051	Unknown	Recon Family Size = 29, Final Multiple Alignment Size = 28 )
rnd-6_family-2843	Unknown	Recon Family Size = 30, Final Multiple Alignment Size = 28 )
rnd-6_family-8776	LINE/L2	Recon Family Size = 30, Final Multiple Alignment Size = 28 )
rnd-6_family-1402	LINE/CR1	Recon Family Size = 40, Final Multiple Alignment Size = 28 )
rnd-6_family-18141	Unknown	Recon Family Size = 30, Final Multiple Alignment Size = 28 )
rnd-6_family-3035	Unknown	Recon Family Size = 28, Final Multiple Alignment Size = 28 )
rnd-6_family-4246	Unknown	Recon Family Size = 30, Final Multiple Alignment Size = 28 )
rnd-6_family-2764	Unknown	Recon Family Size = 29, Final Multiple Alignment Size = 28 )
rnd-6_family-4183	Unknown	Recon Family Size = 29, Final Multiple Alignment Size = 28 )
rnd-6_family-3378	Unknown	Recon Family Size = 29, Final Multiple Alignment Size = 28 )
rnd-6_family-9274	Unknown	Recon Family Size = 33, Final Multiple Alignment Size = 28 )
rnd-6_family-7680	Unknown	Recon Family Size = 29, Final Multiple Alignment Size = 28 )
rnd-6_family-4205	Unknown	Recon Family Size = 29, Final Multiple Alignment Size = 28 )
rnd-6_family-209	Unknown	Recon Family Size = 30, Final Multiple Alignment Size = 28 )
rnd-6_family-3651	LTR/Gypsy	Recon Family Size = 65, Final Multiple Alignment Size = 28 )
rnd-6_family-11892	Unknown	Recon Family Size = 28, Final Multiple Alignment Size = 28 )
rnd-6_family-4799	Unknown	Recon Family Size = 28, Final Multiple Alignment Size = 28 )
rnd-6_family-2403	Unknown	Recon Family Size = 28, Final Multiple Alignment Size = 28 )
rnd-6_family-948	LINE/CR1	Recon Family Size = 30, Final Multiple Alignment Size = 28 )
rnd-6_family-1544	LTR/Gypsy	Recon Family Size = 28, Final Multiple Alignment Size = 28 )
rnd-6_family-3079	Unknown	Recon Family Size = 34, Final Multiple Alignment Size = 28 )
rnd-6_family-4564	Unknown	Recon Family Size = 29, Final Multiple Alignment Size = 28 )
rnd-6_family-7123	LINE/I	Recon Family Size = 29, Final Multiple Alignment Size = 28 )
rnd-6_family-4759	Unknown	Recon Family Size = 29, Final Multiple Alignment Size = 28 )
rnd-6_family-1078	Unknown	Recon Family Size = 33, Final Multiple Alignment Size = 28 )
rnd-6_family-7761	Unknown	Recon Family Size = 29, Final Multiple Alignment Size = 28 )
rnd-6_family-3474	Unknown	Recon Family Size = 29, Final Multiple Alignment Size = 28 )
rnd-6_family-8111	Unknown	Recon Family Size = 33, Final Multiple Alignment Size = 28 )
rnd-6_family-5506	Unknown	Recon Family Size = 29, Final Multiple Alignment Size = 28 )
rnd-6_family-1324	Unknown	Recon Family Size = 28, Final Multiple Alignment Size = 28 )
rnd-6_family-4231	Unknown	Recon Family Size = 28, Final Multiple Alignment Size = 28 )
rnd-6_family-28	Unknown	Recon Family Size = 28, Final Multiple Alignment Size = 27 )
rnd-6_family-1838	Unknown	Recon Family Size = 34, Final Multiple Alignment Size = 27 )
rnd-6_family-4409	LINE/I	Recon Family Size = 32, Final Multiple Alignment Size = 27 )
rnd-6_family-6459	Unknown	Recon Family Size = 30, Final Multiple Alignment Size = 27 )
rnd-6_family-1520	Unknown	Recon Family Size = 32, Final Multiple Alignment Size = 27 )
rnd-6_family-3404	LINE/I	Recon Family Size = 29, Final Multiple Alignment Size = 27 )
rnd-6_family-11098	Unknown	Recon Family Size = 27, Final Multiple Alignment Size = 27 )
rnd-6_family-4188	Unknown	Recon Family Size = 28, Final Multiple Alignment Size = 27 )
rnd-6_family-1550	Unknown	Recon Family Size = 27, Final Multiple Alignment Size = 27 )
rnd-6_family-3700	Unknown	Recon Family Size = 31, Final Multiple Alignment Size = 27 )
rnd-6_family-3957	Unknown	Recon Family Size = 28, Final Multiple Alignment Size = 27 )
rnd-6_family-4130	Unknown	Recon Family Size = 27, Final Multiple Alignment Size = 27 )
rnd-6_family-1474	Unknown	Recon Family Size = 42, Final Multiple Alignment Size = 27 )
rnd-6_family-1704	Unknown	Recon Family Size = 30, Final Multiple Alignment Size = 27 )
rnd-6_family-3029	Simple_repeat	Recon Family Size = 30, Final Multiple Alignment Size = 27 )
rnd-6_family-2302	LINE/CR1	Recon Family Size = 34, Final Multiple Alignment Size = 27 )
rnd-6_family-3787	Unknown	Recon Family Size = 27, Final Multiple Alignment Size = 27 )
rnd-6_family-4381	LINE/L2	Recon Family Size = 33, Final Multiple Alignment Size = 27 )
rnd-6_family-3955	Unknown	Recon Family Size = 28, Final Multiple Alignment Size = 27 )
rnd-6_family-1433	Unknown	Recon Family Size = 31, Final Multiple Alignment Size = 27 )
rnd-6_family-3141	Unknown	Recon Family Size = 32, Final Multiple Alignment Size = 27 )
rnd-6_family-8358	Unknown	Recon Family Size = 29, Final Multiple Alignment Size = 27 )
rnd-6_family-2273	Unknown	Recon Family Size = 27, Final Multiple Alignment Size = 27 )
rnd-6_family-845	Unknown	Recon Family Size = 27, Final Multiple Alignment Size = 27 )
rnd-6_family-14159	DNA/TcMar-Tc2	Recon Family Size = 27, Final Multiple Alignment Size = 27 )
rnd-6_family-1180	Unknown	Recon Family Size = 46, Final Multiple Alignment Size = 27 )
rnd-6_family-1404	Unknown	Recon Family Size = 27, Final Multiple Alignment Size = 27 )
rnd-6_family-1745	Unknown	Recon Family Size = 29, Final Multiple Alignment Size = 27 )
rnd-6_family-6830	rRNA	Recon Family Size = 32, Final Multiple Alignment Size = 27 )
rnd-6_family-9186	LINE/L2	Recon Family Size = 28, Final Multiple Alignment Size = 27 )
rnd-6_family-2632	Unknown	Recon Family Size = 30, Final Multiple Alignment Size = 27 )
rnd-6_family-4109	DNA/MULE-MuDR	Recon Family Size = 27, Final Multiple Alignment Size = 27 )
rnd-6_family-928	Unknown	Recon Family Size = 27, Final Multiple Alignment Size = 27 )
rnd-6_family-4857	Unknown	Recon Family Size = 29, Final Multiple Alignment Size = 27 )
rnd-6_family-480	Unknown	Recon Family Size = 27, Final Multiple Alignment Size = 27 )
rnd-6_family-2264	Unknown	Recon Family Size = 34, Final Multiple Alignment Size = 27 )
rnd-6_family-628	Unknown	Recon Family Size = 31, Final Multiple Alignment Size = 27 )
rnd-6_family-7529	Unknown	Recon Family Size = 27, Final Multiple Alignment Size = 27 )
rnd-6_family-1962	DNA/PIF-ISL2EU	Recon Family Size = 28, Final Multiple Alignment Size = 27 )
rnd-6_family-837	Unknown	Recon Family Size = 27, Final Multiple Alignment Size = 27 )
rnd-6_family-1184	Unknown	Recon Family Size = 28, Final Multiple Alignment Size = 27 )
rnd-6_family-7208	Unknown	Recon Family Size = 28, Final Multiple Alignment Size = 27 )
rnd-6_family-4207	Unknown	Recon Family Size = 38, Final Multiple Alignment Size = 27 )
rnd-6_family-4314	Unknown	Recon Family Size = 32, Final Multiple Alignment Size = 27 )
rnd-6_family-2189	LINE/I	Recon Family Size = 29, Final Multiple Alignment Size = 27 )
rnd-6_family-1625	Unknown	Recon Family Size = 27, Final Multiple Alignment Size = 27 )
rnd-6_family-2855	Unknown	Recon Family Size = 38, Final Multiple Alignment Size = 27 )
rnd-6_family-3909	LINE/CR1	Recon Family Size = 36, Final Multiple Alignment Size = 27 )
rnd-6_family-3061	LINE/Penelope	Recon Family Size = 28, Final Multiple Alignment Size = 27 )
rnd-6_family-12170	Unknown	Recon Family Size = 26, Final Multiple Alignment Size = 26 )
rnd-6_family-661	LTR/Pao	Recon Family Size = 57, Final Multiple Alignment Size = 26 )
rnd-6_family-2905	Unknown	Recon Family Size = 26, Final Multiple Alignment Size = 26 )
rnd-6_family-6270	Unknown	Recon Family Size = 27, Final Multiple Alignment Size = 26 )
rnd-6_family-7837	LINE/CR1	Recon Family Size = 27, Final Multiple Alignment Size = 26 )
rnd-6_family-4563	Unknown	Recon Family Size = 30, Final Multiple Alignment Size = 26 )
rnd-6_family-3728	Unknown	Recon Family Size = 26, Final Multiple Alignment Size = 26 )
rnd-6_family-5274	DNA/hAT-hAT5	Recon Family Size = 36, Final Multiple Alignment Size = 26 )
rnd-6_family-4902	Unknown	Recon Family Size = 37, Final Multiple Alignment Size = 26 )
rnd-6_family-9354	LTR	Recon Family Size = 27, Final Multiple Alignment Size = 26 )
rnd-6_family-1259	Unknown	Recon Family Size = 27, Final Multiple Alignment Size = 26 )
rnd-6_family-2216	Unknown	Recon Family Size = 30, Final Multiple Alignment Size = 26 )
rnd-6_family-6185	LINE/I	Recon Family Size = 27, Final Multiple Alignment Size = 26 )
rnd-6_family-12097	Unknown	Recon Family Size = 28, Final Multiple Alignment Size = 26 )
rnd-6_family-7017	LINE/CR1	Recon Family Size = 26, Final Multiple Alignment Size = 26 )
rnd-6_family-1868	LTR/Gypsy	Recon Family Size = 39, Final Multiple Alignment Size = 26 )
rnd-6_family-8614	Unknown	Recon Family Size = 32, Final Multiple Alignment Size = 26 )
rnd-6_family-15255	rRNA	Recon Family Size = 27, Final Multiple Alignment Size = 26 )
rnd-6_family-3557	Unknown	Recon Family Size = 26, Final Multiple Alignment Size = 26 )
rnd-6_family-6489	Unknown	Recon Family Size = 26, Final Multiple Alignment Size = 26 )
rnd-6_family-2088	Unknown	Recon Family Size = 30, Final Multiple Alignment Size = 26 )
rnd-6_family-1430	LINE/I	Recon Family Size = 26, Final Multiple Alignment Size = 26 )
rnd-6_family-2254	DNA/Kolobok-T2	Recon Family Size = 29, Final Multiple Alignment Size = 26 )
rnd-6_family-358	Unknown	Recon Family Size = 26, Final Multiple Alignment Size = 26 )
rnd-6_family-8824	Unknown	Recon Family Size = 29, Final Multiple Alignment Size = 26 )
rnd-6_family-2276	Unknown	Recon Family Size = 26, Final Multiple Alignment Size = 26 )
rnd-6_family-6470	Unknown	Recon Family Size = 27, Final Multiple Alignment Size = 26 )
rnd-6_family-2880	DNA/Kolobok-T2	Recon Family Size = 28, Final Multiple Alignment Size = 26 )
rnd-6_family-4606	LINE/CR1	Recon Family Size = 28, Final Multiple Alignment Size = 26 )
rnd-6_family-5331	Unknown	Recon Family Size = 29, Final Multiple Alignment Size = 26 )
rnd-6_family-1323	DNA/P	Recon Family Size = 34, Final Multiple Alignment Size = 26 )
rnd-6_family-2888	Unknown	Recon Family Size = 27, Final Multiple Alignment Size = 26 )
rnd-6_family-2089	Unknown	Recon Family Size = 26, Final Multiple Alignment Size = 26 )
rnd-6_family-342	DNA/Sola-2	Recon Family Size = 26, Final Multiple Alignment Size = 26 )
rnd-6_family-4236	Unknown	Recon Family Size = 26, Final Multiple Alignment Size = 26 )
rnd-6_family-2044	Unknown	Recon Family Size = 26, Final Multiple Alignment Size = 26 )
rnd-6_family-443	LTR/Gypsy	Recon Family Size = 27, Final Multiple Alignment Size = 26 )
rnd-6_family-5604	LINE/L1-Tx1	Recon Family Size = 28, Final Multiple Alignment Size = 26 )
rnd-6_family-372	LINE/Penelope	Recon Family Size = 46, Final Multiple Alignment Size = 26 )
rnd-6_family-7388	Unknown	Recon Family Size = 28, Final Multiple Alignment Size = 26 )
rnd-6_family-324	Unknown	Recon Family Size = 26, Final Multiple Alignment Size = 26 )
rnd-6_family-1265	Unknown	Recon Family Size = 27, Final Multiple Alignment Size = 26 )
rnd-6_family-2506	LINE/L2	Recon Family Size = 31, Final Multiple Alignment Size = 26 )
rnd-6_family-7383	Unknown	Recon Family Size = 29, Final Multiple Alignment Size = 26 )
rnd-6_family-3084	LINE/CR1	Recon Family Size = 27, Final Multiple Alignment Size = 26 )
rnd-6_family-7189	Unknown	Recon Family Size = 26, Final Multiple Alignment Size = 26 )
rnd-6_family-283	Unknown	Recon Family Size = 26, Final Multiple Alignment Size = 26 )
rnd-6_family-2036	Unknown	Recon Family Size = 27, Final Multiple Alignment Size = 26 )
rnd-6_family-11415	Unknown	Recon Family Size = 27, Final Multiple Alignment Size = 26 )
rnd-6_family-1593	Unknown	Recon Family Size = 27, Final Multiple Alignment Size = 26 )
rnd-6_family-9065	LTR/Gypsy	Recon Family Size = 30, Final Multiple Alignment Size = 26 )
rnd-6_family-11731	Unknown	Recon Family Size = 31, Final Multiple Alignment Size = 26 )
rnd-6_family-461	Unknown	Recon Family Size = 26, Final Multiple Alignment Size = 26 )
rnd-6_family-12251	Unknown	Recon Family Size = 26, Final Multiple Alignment Size = 26 )
rnd-6_family-2675	DNA/MULE-MuDR	Recon Family Size = 26, Final Multiple Alignment Size = 26 )
rnd-6_family-1334	LTR/Pao	Recon Family Size = 32, Final Multiple Alignment Size = 26 )
rnd-6_family-12577	DNA/TcMar-Mariner	Recon Family Size = 26, Final Multiple Alignment Size = 26 )
rnd-6_family-1567	Unknown	Recon Family Size = 33, Final Multiple Alignment Size = 26 )
rnd-6_family-4442	Unknown	Recon Family Size = 35, Final Multiple Alignment Size = 26 )
rnd-6_family-8907	LINE/L1-Tx1	Recon Family Size = 30, Final Multiple Alignment Size = 26 )
rnd-6_family-4474	Unknown	Recon Family Size = 27, Final Multiple Alignment Size = 26 )
rnd-6_family-424	Unknown	Recon Family Size = 26, Final Multiple Alignment Size = 26 )
rnd-6_family-6099	Unknown	Recon Family Size = 28, Final Multiple Alignment Size = 26 )
rnd-6_family-1350	LINE/L2	Recon Family Size = 26, Final Multiple Alignment Size = 26 )
rnd-6_family-5700	Unknown	Recon Family Size = 33, Final Multiple Alignment Size = 26 )
rnd-6_family-60	Unknown	Recon Family Size = 27, Final Multiple Alignment Size = 26 )
rnd-6_family-4039	Unknown	Recon Family Size = 26, Final Multiple Alignment Size = 26 )
rnd-6_family-3237	DNA/hAT-hAT19	Recon Family Size = 26, Final Multiple Alignment Size = 26 )
rnd-6_family-384	Unknown	Recon Family Size = 27, Final Multiple Alignment Size = 26 )
rnd-6_family-3147	Unknown	Recon Family Size = 28, Final Multiple Alignment Size = 26 )
rnd-6_family-9876	Unknown	Recon Family Size = 31, Final Multiple Alignment Size = 26 )
rnd-6_family-1069	Unknown	Recon Family Size = 56, Final Multiple Alignment Size = 25 )
rnd-6_family-7206	Unknown	Recon Family Size = 42, Final Multiple Alignment Size = 25 )
rnd-6_family-3304	Unknown	Recon Family Size = 26, Final Multiple Alignment Size = 25 )
rnd-6_family-620	LTR/Gypsy	Recon Family Size = 33, Final Multiple Alignment Size = 25 )
rnd-6_family-2474	Unknown	Recon Family Size = 25, Final Multiple Alignment Size = 25 )
rnd-6_family-222	Unknown	Recon Family Size = 41, Final Multiple Alignment Size = 25 )
rnd-6_family-6263	Unknown	Recon Family Size = 27, Final Multiple Alignment Size = 25 )
rnd-6_family-4724	Unknown	Recon Family Size = 27, Final Multiple Alignment Size = 25 )
rnd-6_family-992	DNA/P	Recon Family Size = 28, Final Multiple Alignment Size = 25 )
rnd-6_family-7171	DNA/P	Recon Family Size = 25, Final Multiple Alignment Size = 25 )
rnd-6_family-2664	Unknown	Recon Family Size = 29, Final Multiple Alignment Size = 25 )
rnd-6_family-2196	DNA/TcMar-Mariner	Recon Family Size = 26, Final Multiple Alignment Size = 25 )
rnd-6_family-4942	LTR/Copia	Recon Family Size = 26, Final Multiple Alignment Size = 25 )
rnd-6_family-8467	LINE	Recon Family Size = 27, Final Multiple Alignment Size = 25 )
rnd-6_family-14346	Unknown	Recon Family Size = 28, Final Multiple Alignment Size = 25 )
rnd-6_family-881	Unknown	Recon Family Size = 26, Final Multiple Alignment Size = 25 )
rnd-6_family-2038	Unknown	Recon Family Size = 28, Final Multiple Alignment Size = 25 )
rnd-6_family-4251	Unknown	Recon Family Size = 26, Final Multiple Alignment Size = 25 )
rnd-6_family-4044	DNA/TcMar-Mariner	Recon Family Size = 25, Final Multiple Alignment Size = 25 )
rnd-6_family-1167	Unknown	Recon Family Size = 27, Final Multiple Alignment Size = 25 )
rnd-6_family-2729	Unknown	Recon Family Size = 25, Final Multiple Alignment Size = 25 )
rnd-6_family-1354	Unknown	Recon Family Size = 25, Final Multiple Alignment Size = 25 )
rnd-6_family-10437	DNA/hAT-Ac	Recon Family Size = 31, Final Multiple Alignment Size = 25 )
rnd-6_family-10695	Unknown	Recon Family Size = 26, Final Multiple Alignment Size = 25 )
rnd-6_family-7524	LTR/Gypsy	Recon Family Size = 32, Final Multiple Alignment Size = 25 )
rnd-6_family-500	Unknown	Recon Family Size = 34, Final Multiple Alignment Size = 25 )
rnd-6_family-225	Unknown	Recon Family Size = 26, Final Multiple Alignment Size = 25 )
rnd-6_family-706	LINE/I	Recon Family Size = 29, Final Multiple Alignment Size = 25 )
rnd-6_family-920	Unknown	Recon Family Size = 32, Final Multiple Alignment Size = 25 )
rnd-6_family-7375	LINE/CR1	Recon Family Size = 27, Final Multiple Alignment Size = 25 )
rnd-6_family-755	Unknown	Recon Family Size = 25, Final Multiple Alignment Size = 25 )
rnd-6_family-2326	Unknown	Recon Family Size = 29, Final Multiple Alignment Size = 25 )
rnd-6_family-1460	LINE/L2	Recon Family Size = 25, Final Multiple Alignment Size = 25 )
rnd-6_family-1635	Unknown	Recon Family Size = 25, Final Multiple Alignment Size = 25 )
rnd-6_family-2712	Unknown	Recon Family Size = 26, Final Multiple Alignment Size = 25 )
rnd-6_family-2593	Unknown	Recon Family Size = 25, Final Multiple Alignment Size = 25 )
rnd-6_family-4133	LINE/Penelope	Recon Family Size = 28, Final Multiple Alignment Size = 25 )
rnd-6_family-3655	Unknown	Recon Family Size = 26, Final Multiple Alignment Size = 25 )
rnd-6_family-5915	LINE	Recon Family Size = 27, Final Multiple Alignment Size = 25 )
rnd-6_family-1232	Unknown	Recon Family Size = 28, Final Multiple Alignment Size = 25 )
rnd-6_family-12575	Unknown	Recon Family Size = 27, Final Multiple Alignment Size = 25 )
rnd-6_family-8703	Unknown	Recon Family Size = 37, Final Multiple Alignment Size = 25 )
rnd-6_family-122	LTR/Gypsy	Recon Family Size = 30, Final Multiple Alignment Size = 25 )
rnd-6_family-3349	Unknown	Recon Family Size = 27, Final Multiple Alignment Size = 25 )
rnd-6_family-7151	LTR/Gypsy	Recon Family Size = 25, Final Multiple Alignment Size = 25 )
rnd-6_family-4633	Unknown	Recon Family Size = 25, Final Multiple Alignment Size = 25 )
rnd-6_family-4792	Unknown	Recon Family Size = 25, Final Multiple Alignment Size = 25 )
rnd-6_family-1795	Unknown	Recon Family Size = 28, Final Multiple Alignment Size = 24 )
rnd-6_family-1840	Unknown	Recon Family Size = 29, Final Multiple Alignment Size = 24 )
rnd-6_family-2311	Unknown	Recon Family Size = 25, Final Multiple Alignment Size = 24 )
rnd-6_family-1765	Unknown	Recon Family Size = 27, Final Multiple Alignment Size = 24 )
rnd-6_family-2281	LINE/I	Recon Family Size = 27, Final Multiple Alignment Size = 24 )
rnd-6_family-4036	Unknown	Recon Family Size = 32, Final Multiple Alignment Size = 24 )
rnd-6_family-7624	Unknown	Recon Family Size = 25, Final Multiple Alignment Size = 24 )
rnd-6_family-5253	Unknown	Recon Family Size = 24, Final Multiple Alignment Size = 24 )
rnd-6_family-10469	DNA	Recon Family Size = 25, Final Multiple Alignment Size = 24 )
rnd-6_family-5983	Unknown	Recon Family Size = 29, Final Multiple Alignment Size = 24 )
rnd-6_family-33	LINE/R1-LOA	Recon Family Size = 25, Final Multiple Alignment Size = 24 )
rnd-6_family-10863	Unknown	Recon Family Size = 24, Final Multiple Alignment Size = 24 )
rnd-6_family-9660	Unknown	Recon Family Size = 30, Final Multiple Alignment Size = 24 )
rnd-6_family-2210	DNA/hAT-Ac	Recon Family Size = 28, Final Multiple Alignment Size = 24 )
rnd-6_family-7248	LTR/Gypsy	Recon Family Size = 25, Final Multiple Alignment Size = 24 )
rnd-6_family-1010	Unknown	Recon Family Size = 24, Final Multiple Alignment Size = 24 )
rnd-6_family-1496	LTR/Gypsy	Recon Family Size = 38, Final Multiple Alignment Size = 24 )
rnd-6_family-4387	LTR/Gypsy	Recon Family Size = 29, Final Multiple Alignment Size = 24 )
rnd-6_family-3770	Unknown	Recon Family Size = 24, Final Multiple Alignment Size = 24 )
rnd-6_family-2711	Unknown	Recon Family Size = 24, Final Multiple Alignment Size = 24 )
rnd-6_family-1039	DNA/hAT-Ac	Recon Family Size = 25, Final Multiple Alignment Size = 24 )
rnd-6_family-5373	LTR/Pao	Recon Family Size = 26, Final Multiple Alignment Size = 24 )
rnd-6_family-4543	Unknown	Recon Family Size = 28, Final Multiple Alignment Size = 24 )
rnd-6_family-13568	Unknown	Recon Family Size = 25, Final Multiple Alignment Size = 24 )
rnd-6_family-7219	RC/Helitron	Recon Family Size = 24, Final Multiple Alignment Size = 24 )
rnd-6_family-449	LTR/Gypsy	Recon Family Size = 30, Final Multiple Alignment Size = 24 )
rnd-6_family-2623	Unknown	Recon Family Size = 26, Final Multiple Alignment Size = 24 )
rnd-6_family-13103	Unknown	Recon Family Size = 24, Final Multiple Alignment Size = 24 )
rnd-6_family-8357	Unknown	Recon Family Size = 30, Final Multiple Alignment Size = 24 )
rnd-6_family-4776	LTR/Gypsy	Recon Family Size = 25, Final Multiple Alignment Size = 24 )
rnd-6_family-5458	LTR/Gypsy	Recon Family Size = 24, Final Multiple Alignment Size = 24 )
rnd-6_family-1038	Unknown	Recon Family Size = 29, Final Multiple Alignment Size = 24 )
rnd-6_family-7252	Unknown	Recon Family Size = 24, Final Multiple Alignment Size = 24 )
rnd-6_family-9119	Unknown	Recon Family Size = 27, Final Multiple Alignment Size = 24 )
rnd-6_family-1751	Unknown	Recon Family Size = 24, Final Multiple Alignment Size = 24 )
rnd-6_family-1640	DNA/hAT-Ac	Recon Family Size = 31, Final Multiple Alignment Size = 24 )
rnd-6_family-984	Unknown	Recon Family Size = 24, Final Multiple Alignment Size = 24 )
rnd-6_family-5488	Unknown	Recon Family Size = 24, Final Multiple Alignment Size = 24 )
rnd-6_family-265	LINE/I	Recon Family Size = 26, Final Multiple Alignment Size = 24 )
rnd-6_family-5110	Unknown	Recon Family Size = 25, Final Multiple Alignment Size = 24 )
rnd-6_family-4796	Unknown	Recon Family Size = 24, Final Multiple Alignment Size = 24 )
rnd-6_family-3896	Unknown	Recon Family Size = 24, Final Multiple Alignment Size = 24 )
rnd-6_family-5460	Unknown	Recon Family Size = 24, Final Multiple Alignment Size = 24 )
rnd-6_family-7132	Unknown	Recon Family Size = 24, Final Multiple Alignment Size = 24 )
rnd-6_family-2337	Unknown	Recon Family Size = 27, Final Multiple Alignment Size = 24 )
rnd-6_family-2236	Unknown	Recon Family Size = 26, Final Multiple Alignment Size = 24 )
rnd-6_family-4609	Unknown	Recon Family Size = 35, Final Multiple Alignment Size = 24 )
rnd-6_family-12785	Unknown	Recon Family Size = 30, Final Multiple Alignment Size = 24 )
rnd-6_family-9810	Unknown	Recon Family Size = 26, Final Multiple Alignment Size = 24 )
rnd-6_family-4863	LTR/Pao	Recon Family Size = 26, Final Multiple Alignment Size = 24 )
rnd-6_family-2631	Unknown	Recon Family Size = 24, Final Multiple Alignment Size = 24 )
rnd-6_family-940	Unknown	Recon Family Size = 28, Final Multiple Alignment Size = 24 )
rnd-6_family-6684	Unknown	Recon Family Size = 32, Final Multiple Alignment Size = 24 )
rnd-6_family-2274	LTR/Gypsy	Recon Family Size = 25, Final Multiple Alignment Size = 24 )
rnd-6_family-3784	Unknown	Recon Family Size = 25, Final Multiple Alignment Size = 24 )
rnd-6_family-10182	DNA/PIF-Harbinger	Recon Family Size = 24, Final Multiple Alignment Size = 24 )
rnd-6_family-10260	LINE/I	Recon Family Size = 24, Final Multiple Alignment Size = 24 )
rnd-6_family-5832	Unknown	Recon Family Size = 25, Final Multiple Alignment Size = 24 )
rnd-6_family-4984	LTR/Gypsy	Recon Family Size = 27, Final Multiple Alignment Size = 24 )
rnd-6_family-1155	LINE/CR1	Recon Family Size = 25, Final Multiple Alignment Size = 24 )
rnd-6_family-4465	Unknown	Recon Family Size = 26, Final Multiple Alignment Size = 24 )
rnd-6_family-3469	Unknown	Recon Family Size = 24, Final Multiple Alignment Size = 24 )
rnd-6_family-8574	Unknown	Recon Family Size = 24, Final Multiple Alignment Size = 24 )
rnd-6_family-6153	Unknown	Recon Family Size = 27, Final Multiple Alignment Size = 24 )
rnd-6_family-744	Unknown	Recon Family Size = 25, Final Multiple Alignment Size = 24 )
rnd-6_family-5678	Unknown	Recon Family Size = 25, Final Multiple Alignment Size = 24 )
rnd-6_family-12774	Unknown	Recon Family Size = 23, Final Multiple Alignment Size = 23 )
rnd-6_family-3995	Unknown	Recon Family Size = 26, Final Multiple Alignment Size = 23 )
rnd-6_family-7195	Unknown	Recon Family Size = 23, Final Multiple Alignment Size = 23 )
rnd-6_family-5543	DNA/TcMar-Tc1	Recon Family Size = 24, Final Multiple Alignment Size = 23 )
rnd-6_family-2365	Unknown	Recon Family Size = 25, Final Multiple Alignment Size = 23 )
rnd-6_family-8719	LTR/Gypsy	Recon Family Size = 27, Final Multiple Alignment Size = 23 )
rnd-6_family-6480	Unknown	Recon Family Size = 27, Final Multiple Alignment Size = 23 )
rnd-6_family-3002	Unknown	Recon Family Size = 24, Final Multiple Alignment Size = 23 )
rnd-6_family-3822	LINE/CR1	Recon Family Size = 25, Final Multiple Alignment Size = 23 )
rnd-6_family-7797	Unknown	Recon Family Size = 27, Final Multiple Alignment Size = 23 )
rnd-6_family-1916	Unknown	Recon Family Size = 23, Final Multiple Alignment Size = 23 )
rnd-6_family-1925	Unknown	Recon Family Size = 23, Final Multiple Alignment Size = 23 )
rnd-6_family-364	Unknown	Recon Family Size = 23, Final Multiple Alignment Size = 23 )
rnd-6_family-4891	Unknown	Recon Family Size = 27, Final Multiple Alignment Size = 23 )
rnd-6_family-2398	Unknown	Recon Family Size = 23, Final Multiple Alignment Size = 23 )
rnd-6_family-2076	Unknown	Recon Family Size = 30, Final Multiple Alignment Size = 23 )
rnd-6_family-454	Unknown	Recon Family Size = 29, Final Multiple Alignment Size = 23 )
rnd-6_family-10570	Unknown	Recon Family Size = 23, Final Multiple Alignment Size = 23 )
rnd-6_family-7231	Unknown	Recon Family Size = 24, Final Multiple Alignment Size = 23 )
rnd-6_family-4454	Unknown	Recon Family Size = 27, Final Multiple Alignment Size = 23 )
rnd-6_family-4348	LTR/Gypsy	Recon Family Size = 28, Final Multiple Alignment Size = 23 )
rnd-6_family-2063	Unknown	Recon Family Size = 23, Final Multiple Alignment Size = 23 )
rnd-6_family-1107	SINE/tRNA-Deu	Recon Family Size = 23, Final Multiple Alignment Size = 23 )
rnd-6_family-9419	LINE/L2	Recon Family Size = 25, Final Multiple Alignment Size = 23 )
rnd-6_family-6331	LTR/Gypsy	Recon Family Size = 23, Final Multiple Alignment Size = 23 )
rnd-6_family-1582	Unknown	Recon Family Size = 26, Final Multiple Alignment Size = 23 )
rnd-6_family-2582	Unknown	Recon Family Size = 23, Final Multiple Alignment Size = 23 )
rnd-6_family-13601	Unknown	Recon Family Size = 28, Final Multiple Alignment Size = 23 )
rnd-6_family-11643	LINE/I	Recon Family Size = 23, Final Multiple Alignment Size = 23 )
rnd-6_family-1000	LINE/I	Recon Family Size = 24, Final Multiple Alignment Size = 23 )
rnd-6_family-2072	Unknown	Recon Family Size = 23, Final Multiple Alignment Size = 23 )
rnd-6_family-3008	Unknown	Recon Family Size = 24, Final Multiple Alignment Size = 23 )
rnd-6_family-10566	DNA/Kolobok-T2	Recon Family Size = 27, Final Multiple Alignment Size = 23 )
rnd-6_family-3520	Unknown	Recon Family Size = 23, Final Multiple Alignment Size = 23 )
rnd-6_family-1958	LINE/CR1	Recon Family Size = 23, Final Multiple Alignment Size = 23 )
rnd-6_family-7747	LINE/Tad1	Recon Family Size = 28, Final Multiple Alignment Size = 23 )
rnd-6_family-16634	DNA/hAT-Tip100	Recon Family Size = 25, Final Multiple Alignment Size = 23 )
rnd-6_family-9586	DNA/hAT-Charlie	Recon Family Size = 25, Final Multiple Alignment Size = 23 )
rnd-6_family-8735	Unknown	Recon Family Size = 25, Final Multiple Alignment Size = 23 )
rnd-6_family-12160	Unknown	Recon Family Size = 24, Final Multiple Alignment Size = 23 )
rnd-6_family-487	Unknown	Recon Family Size = 26, Final Multiple Alignment Size = 23 )
rnd-6_family-339	Unknown	Recon Family Size = 25, Final Multiple Alignment Size = 23 )
rnd-6_family-2760	DNA/MULE-MuDR	Recon Family Size = 25, Final Multiple Alignment Size = 23 )
rnd-6_family-14235	Unknown	Recon Family Size = 23, Final Multiple Alignment Size = 23 )
rnd-6_family-541	Unknown	Recon Family Size = 23, Final Multiple Alignment Size = 23 )
rnd-6_family-12319	RC/Helitron	Recon Family Size = 23, Final Multiple Alignment Size = 23 )
rnd-6_family-6097	LTR/Pao	Recon Family Size = 30, Final Multiple Alignment Size = 23 )
rnd-6_family-3015	Unknown	Recon Family Size = 24, Final Multiple Alignment Size = 23 )
rnd-6_family-9163	LTR/Pao	Recon Family Size = 47, Final Multiple Alignment Size = 23 )
rnd-6_family-1533	Unknown	Recon Family Size = 24, Final Multiple Alignment Size = 23 )
rnd-6_family-1552	Unknown	Recon Family Size = 23, Final Multiple Alignment Size = 23 )
rnd-6_family-11965	DNA/TcMar-Tc1	Recon Family Size = 25, Final Multiple Alignment Size = 23 )
rnd-6_family-1104	LTR/Gypsy	Recon Family Size = 23, Final Multiple Alignment Size = 23 )
rnd-6_family-7630	Unknown	Recon Family Size = 23, Final Multiple Alignment Size = 23 )
rnd-6_family-714	Unknown	Recon Family Size = 25, Final Multiple Alignment Size = 23 )
rnd-6_family-2139	DNA/Sola-2	Recon Family Size = 28, Final Multiple Alignment Size = 23 )
rnd-6_family-2748	LINE/CR1	Recon Family Size = 23, Final Multiple Alignment Size = 23 )
rnd-6_family-3667	LTR/Gypsy	Recon Family Size = 23, Final Multiple Alignment Size = 23 )
rnd-6_family-12300	LINE/CR1	Recon Family Size = 24, Final Multiple Alignment Size = 23 )
rnd-6_family-233	Unknown	Recon Family Size = 23, Final Multiple Alignment Size = 23 )
rnd-6_family-2659	Unknown	Recon Family Size = 23, Final Multiple Alignment Size = 23 )
rnd-6_family-34	Unknown	Recon Family Size = 31, Final Multiple Alignment Size = 23 )
rnd-6_family-1998	DNA/hAT-Blackjack	Recon Family Size = 29, Final Multiple Alignment Size = 23 )
rnd-6_family-230	Unknown	Recon Family Size = 28, Final Multiple Alignment Size = 23 )
rnd-6_family-471	Unknown	Recon Family Size = 24, Final Multiple Alignment Size = 23 )
rnd-6_family-8583	LINE/Penelope	Recon Family Size = 28, Final Multiple Alignment Size = 23 )
rnd-6_family-1406	LTR/Gypsy	Recon Family Size = 40, Final Multiple Alignment Size = 23 )
rnd-6_family-2173	LINE/L2	Recon Family Size = 26, Final Multiple Alignment Size = 22 )
rnd-6_family-9960	LTR/Gypsy	Recon Family Size = 26, Final Multiple Alignment Size = 22 )
rnd-6_family-839	Unknown	Recon Family Size = 23, Final Multiple Alignment Size = 22 )
rnd-6_family-8509	DNA/hAT-Tip100	Recon Family Size = 23, Final Multiple Alignment Size = 22 )
rnd-6_family-7741	Unknown	Recon Family Size = 23, Final Multiple Alignment Size = 22 )
rnd-6_family-3397	Unknown	Recon Family Size = 23, Final Multiple Alignment Size = 22 )
rnd-6_family-9763	LTR/Gypsy	Recon Family Size = 28, Final Multiple Alignment Size = 22 )
rnd-6_family-1872	DNA/TcMar-Mariner	Recon Family Size = 22, Final Multiple Alignment Size = 22 )
rnd-6_family-303	LINE/CR1	Recon Family Size = 38, Final Multiple Alignment Size = 22 )
rnd-6_family-1243	Unknown	Recon Family Size = 23, Final Multiple Alignment Size = 22 )
rnd-6_family-15708	Unknown	Recon Family Size = 23, Final Multiple Alignment Size = 22 )
rnd-6_family-11515	Unknown	Recon Family Size = 22, Final Multiple Alignment Size = 22 )
rnd-6_family-5139	DNA/MULE-MuDR	Recon Family Size = 28, Final Multiple Alignment Size = 22 )
rnd-6_family-1505	Unknown	Recon Family Size = 24, Final Multiple Alignment Size = 22 )
rnd-6_family-3042	Unknown	Recon Family Size = 23, Final Multiple Alignment Size = 22 )
rnd-6_family-4018	Unknown	Recon Family Size = 23, Final Multiple Alignment Size = 22 )
rnd-6_family-809	DNA/hAT-Charlie	Recon Family Size = 23, Final Multiple Alignment Size = 22 )
rnd-6_family-8031	Unknown	Recon Family Size = 22, Final Multiple Alignment Size = 22 )
rnd-6_family-2119	Unknown	Recon Family Size = 25, Final Multiple Alignment Size = 22 )
rnd-6_family-5355	Unknown	Recon Family Size = 23, Final Multiple Alignment Size = 22 )
rnd-6_family-2543	LINE/CR1	Recon Family Size = 28, Final Multiple Alignment Size = 22 )
rnd-6_family-2844	Unknown	Recon Family Size = 22, Final Multiple Alignment Size = 22 )
rnd-6_family-1777	Unknown	Recon Family Size = 22, Final Multiple Alignment Size = 22 )
rnd-6_family-6203	LINE/CR1	Recon Family Size = 34, Final Multiple Alignment Size = 22 )
rnd-6_family-11577	LTR/Pao	Recon Family Size = 22, Final Multiple Alignment Size = 22 )
rnd-6_family-6950	Unknown	Recon Family Size = 22, Final Multiple Alignment Size = 22 )
rnd-6_family-5014	Unknown	Recon Family Size = 22, Final Multiple Alignment Size = 22 )
rnd-6_family-1225	Unknown	Recon Family Size = 22, Final Multiple Alignment Size = 22 )
rnd-6_family-16530	Unknown	Recon Family Size = 26, Final Multiple Alignment Size = 22 )
rnd-6_family-13849	LINE/CR1	Recon Family Size = 25, Final Multiple Alignment Size = 22 )
rnd-6_family-6602	Unknown	Recon Family Size = 27, Final Multiple Alignment Size = 22 )
rnd-6_family-6117	LINE/CR1	Recon Family Size = 24, Final Multiple Alignment Size = 22 )
rnd-6_family-5870	Unknown	Recon Family Size = 22, Final Multiple Alignment Size = 22 )
rnd-6_family-4827	Unknown	Recon Family Size = 22, Final Multiple Alignment Size = 22 )
rnd-6_family-1913	Unknown	Recon Family Size = 37, Final Multiple Alignment Size = 22 )
rnd-6_family-1918	Unknown	Recon Family Size = 24, Final Multiple Alignment Size = 22 )
rnd-6_family-6020	LINE/R1-LOA	Recon Family Size = 23, Final Multiple Alignment Size = 22 )
rnd-6_family-5985	DNA/P	Recon Family Size = 26, Final Multiple Alignment Size = 22 )
rnd-6_family-12233	Unknown	Recon Family Size = 25, Final Multiple Alignment Size = 22 )
rnd-6_family-3111	LTR/Gypsy	Recon Family Size = 26, Final Multiple Alignment Size = 22 )
rnd-6_family-5625	Unknown	Recon Family Size = 22, Final Multiple Alignment Size = 22 )
rnd-6_family-8359	Unknown	Recon Family Size = 22, Final Multiple Alignment Size = 22 )
rnd-6_family-7981	LTR/Gypsy	Recon Family Size = 22, Final Multiple Alignment Size = 22 )
rnd-6_family-4088	Unknown	Recon Family Size = 23, Final Multiple Alignment Size = 22 )
rnd-6_family-2182	DNA/MULE-MuDR	Recon Family Size = 23, Final Multiple Alignment Size = 22 )
rnd-6_family-4292	Unknown	Recon Family Size = 22, Final Multiple Alignment Size = 22 )
rnd-6_family-2486	Unknown	Recon Family Size = 22, Final Multiple Alignment Size = 22 )
rnd-6_family-12998	Unknown	Recon Family Size = 22, Final Multiple Alignment Size = 22 )
rnd-6_family-67	Unknown	Recon Family Size = 22, Final Multiple Alignment Size = 22 )
rnd-6_family-11911	rRNA	Recon Family Size = 22, Final Multiple Alignment Size = 22 )
rnd-6_family-4794	Unknown	Recon Family Size = 24, Final Multiple Alignment Size = 22 )
rnd-6_family-7762	Unknown	Recon Family Size = 27, Final Multiple Alignment Size = 22 )
rnd-6_family-2047	LTR/Gypsy	Recon Family Size = 28, Final Multiple Alignment Size = 22 )
rnd-6_family-8694	Unknown	Recon Family Size = 22, Final Multiple Alignment Size = 22 )
rnd-6_family-6158	Unknown	Recon Family Size = 23, Final Multiple Alignment Size = 22 )
rnd-6_family-1100	Unknown	Recon Family Size = 22, Final Multiple Alignment Size = 22 )
rnd-6_family-9689	Unknown	Recon Family Size = 24, Final Multiple Alignment Size = 22 )
rnd-6_family-3233	RC/Helitron	Recon Family Size = 22, Final Multiple Alignment Size = 22 )
rnd-6_family-2487	Unknown	Recon Family Size = 23, Final Multiple Alignment Size = 22 )
rnd-6_family-1554	Unknown	Recon Family Size = 24, Final Multiple Alignment Size = 22 )
rnd-6_family-3044	LINE/I	Recon Family Size = 25, Final Multiple Alignment Size = 22 )
rnd-6_family-2742	LTR/Copia	Recon Family Size = 23, Final Multiple Alignment Size = 22 )
rnd-6_family-3458	Unknown	Recon Family Size = 24, Final Multiple Alignment Size = 22 )
rnd-6_family-8608	LTR/Copia	Recon Family Size = 23, Final Multiple Alignment Size = 22 )
rnd-6_family-4912	LINE/L2	Recon Family Size = 30, Final Multiple Alignment Size = 22 )
rnd-6_family-517	Unknown	Recon Family Size = 23, Final Multiple Alignment Size = 22 )
rnd-6_family-4212	Unknown	Recon Family Size = 22, Final Multiple Alignment Size = 22 )
rnd-6_family-2233	Unknown	Recon Family Size = 22, Final Multiple Alignment Size = 22 )
rnd-6_family-7451	Unknown	Recon Family Size = 23, Final Multiple Alignment Size = 22 )
rnd-6_family-7286	Unknown	Recon Family Size = 22, Final Multiple Alignment Size = 22 )
rnd-6_family-6348	Unknown	Recon Family Size = 26, Final Multiple Alignment Size = 22 )
rnd-6_family-1955	Unknown	Recon Family Size = 35, Final Multiple Alignment Size = 22 )
rnd-6_family-2310	Unknown	Recon Family Size = 25, Final Multiple Alignment Size = 22 )
rnd-6_family-1368	LINE/I	Recon Family Size = 28, Final Multiple Alignment Size = 22 )
rnd-6_family-14158	Unknown	Recon Family Size = 22, Final Multiple Alignment Size = 22 )
rnd-6_family-2183	Unknown	Recon Family Size = 27, Final Multiple Alignment Size = 22 )
rnd-6_family-4939	Unknown	Recon Family Size = 61, Final Multiple Alignment Size = 22 )
rnd-6_family-5409	LTR/Gypsy	Recon Family Size = 24, Final Multiple Alignment Size = 22 )
rnd-6_family-90	Unknown	Recon Family Size = 22, Final Multiple Alignment Size = 22 )
rnd-6_family-506	Unknown	Recon Family Size = 23, Final Multiple Alignment Size = 22 )
rnd-6_family-5286	Unknown	Recon Family Size = 21, Final Multiple Alignment Size = 21 )
rnd-6_family-2562	LTR/DIRS	Recon Family Size = 21, Final Multiple Alignment Size = 21 )
rnd-6_family-1195	Unknown	Recon Family Size = 22, Final Multiple Alignment Size = 21 )
rnd-6_family-904	Unknown	Recon Family Size = 29, Final Multiple Alignment Size = 21 )
rnd-6_family-6868	LTR/Gypsy	Recon Family Size = 21, Final Multiple Alignment Size = 21 )
rnd-6_family-8715	Unknown	Recon Family Size = 21, Final Multiple Alignment Size = 21 )
rnd-6_family-7794	Unknown	Recon Family Size = 21, Final Multiple Alignment Size = 21 )
rnd-6_family-5372	LTR/Gypsy	Recon Family Size = 22, Final Multiple Alignment Size = 21 )
rnd-6_family-7177	Unknown	Recon Family Size = 21, Final Multiple Alignment Size = 21 )
rnd-6_family-9826	Unknown	Recon Family Size = 22, Final Multiple Alignment Size = 21 )
rnd-6_family-4906	LINE/I	Recon Family Size = 25, Final Multiple Alignment Size = 21 )
rnd-6_family-5391	LINE/I	Recon Family Size = 22, Final Multiple Alignment Size = 21 )
rnd-6_family-4920	Unknown	Recon Family Size = 23, Final Multiple Alignment Size = 21 )
rnd-6_family-7287	Unknown	Recon Family Size = 22, Final Multiple Alignment Size = 21 )
rnd-6_family-7013	Unknown	Recon Family Size = 24, Final Multiple Alignment Size = 21 )
rnd-6_family-3663	Unknown	Recon Family Size = 24, Final Multiple Alignment Size = 21 )
rnd-6_family-6516	Unknown	Recon Family Size = 23, Final Multiple Alignment Size = 21 )
rnd-6_family-3103	Unknown	Recon Family Size = 21, Final Multiple Alignment Size = 21 )
rnd-6_family-18081	Unknown	Recon Family Size = 22, Final Multiple Alignment Size = 21 )
rnd-6_family-8434	LTR/Gypsy	Recon Family Size = 21, Final Multiple Alignment Size = 21 )
rnd-6_family-135	LINE/Tad1	Recon Family Size = 25, Final Multiple Alignment Size = 21 )
rnd-6_family-7352	Unknown	Recon Family Size = 21, Final Multiple Alignment Size = 21 )
rnd-6_family-11975	Unknown	Recon Family Size = 30, Final Multiple Alignment Size = 21 )
rnd-6_family-405	Unknown	Recon Family Size = 22, Final Multiple Alignment Size = 21 )
rnd-6_family-9052	LINE/L2	Recon Family Size = 27, Final Multiple Alignment Size = 21 )
rnd-6_family-129	Unknown	Recon Family Size = 23, Final Multiple Alignment Size = 21 )
rnd-6_family-488	Unknown	Recon Family Size = 25, Final Multiple Alignment Size = 21 )
rnd-6_family-1348	Unknown	Recon Family Size = 24, Final Multiple Alignment Size = 21 )
rnd-6_family-349	LINE	Recon Family Size = 35, Final Multiple Alignment Size = 21 )
rnd-6_family-7844	LINE/CR1	Recon Family Size = 22, Final Multiple Alignment Size = 21 )
rnd-6_family-15906	Unknown	Recon Family Size = 26, Final Multiple Alignment Size = 21 )
rnd-6_family-10261	LINE/CR1	Recon Family Size = 24, Final Multiple Alignment Size = 21 )
rnd-6_family-2971	LINE/Tad1	Recon Family Size = 22, Final Multiple Alignment Size = 21 )
rnd-6_family-725	Unknown	Recon Family Size = 24, Final Multiple Alignment Size = 21 )
rnd-6_family-14890	Unknown	Recon Family Size = 21, Final Multiple Alignment Size = 21 )
rnd-6_family-389	LINE/Penelope	Recon Family Size = 32, Final Multiple Alignment Size = 21 )
rnd-6_family-4631	Unknown	Recon Family Size = 23, Final Multiple Alignment Size = 21 )
rnd-6_family-4261	Unknown	Recon Family Size = 21, Final Multiple Alignment Size = 21 )
rnd-6_family-1996	Unknown	Recon Family Size = 21, Final Multiple Alignment Size = 21 )
rnd-6_family-3970	DNA	Recon Family Size = 21, Final Multiple Alignment Size = 21 )
rnd-6_family-252	Unknown	Recon Family Size = 21, Final Multiple Alignment Size = 21 )
rnd-6_family-509	Unknown	Recon Family Size = 23, Final Multiple Alignment Size = 21 )
rnd-6_family-9772	LTR/Gypsy	Recon Family Size = 21, Final Multiple Alignment Size = 21 )
rnd-6_family-14301	Unknown	Recon Family Size = 22, Final Multiple Alignment Size = 21 )
rnd-6_family-8330	Unknown	Recon Family Size = 21, Final Multiple Alignment Size = 21 )
rnd-6_family-7528	LTR/Gypsy	Recon Family Size = 22, Final Multiple Alignment Size = 21 )
rnd-6_family-9755	Unknown	Recon Family Size = 22, Final Multiple Alignment Size = 21 )
rnd-6_family-1971	DNA/TcMar-Mariner	Recon Family Size = 21, Final Multiple Alignment Size = 21 )
rnd-6_family-3817	Unknown	Recon Family Size = 21, Final Multiple Alignment Size = 21 )
rnd-6_family-313	Unknown	Recon Family Size = 21, Final Multiple Alignment Size = 21 )
rnd-6_family-5431	Unknown	Recon Family Size = 22, Final Multiple Alignment Size = 21 )
rnd-6_family-4700	LINE/L2	Recon Family Size = 30, Final Multiple Alignment Size = 21 )
rnd-6_family-2079	LINE/CR1	Recon Family Size = 23, Final Multiple Alignment Size = 21 )
rnd-6_family-5489	Unknown	Recon Family Size = 21, Final Multiple Alignment Size = 21 )
rnd-6_family-5864	Unknown	Recon Family Size = 22, Final Multiple Alignment Size = 21 )
rnd-6_family-1686	Unknown	Recon Family Size = 21, Final Multiple Alignment Size = 21 )
rnd-6_family-6882	DNA/CMC-EnSpm	Recon Family Size = 26, Final Multiple Alignment Size = 21 )
rnd-6_family-12484	Unknown	Recon Family Size = 24, Final Multiple Alignment Size = 21 )
rnd-6_family-432	Unknown	Recon Family Size = 22, Final Multiple Alignment Size = 21 )
rnd-6_family-1812	LINE/CR1	Recon Family Size = 23, Final Multiple Alignment Size = 21 )
rnd-6_family-997	DNA/TcMar-Tc1	Recon Family Size = 23, Final Multiple Alignment Size = 21 )
rnd-6_family-10432	Unknown	Recon Family Size = 23, Final Multiple Alignment Size = 21 )
rnd-6_family-8568	Unknown	Recon Family Size = 22, Final Multiple Alignment Size = 21 )
rnd-6_family-9232	LTR/Copia	Recon Family Size = 21, Final Multiple Alignment Size = 21 )
rnd-6_family-1162	LTR/Gypsy	Recon Family Size = 22, Final Multiple Alignment Size = 21 )
rnd-6_family-6087	LINE/RTE-X	Recon Family Size = 27, Final Multiple Alignment Size = 21 )
rnd-6_family-10978	Unknown	Recon Family Size = 25, Final Multiple Alignment Size = 21 )
rnd-6_family-10115	DNA/hAT-Charlie	Recon Family Size = 23, Final Multiple Alignment Size = 21 )
rnd-6_family-5099	LTR/Gypsy	Recon Family Size = 27, Final Multiple Alignment Size = 21 )
rnd-6_family-1040	Unknown	Recon Family Size = 21, Final Multiple Alignment Size = 21 )
rnd-6_family-92	LTR/Gypsy	Recon Family Size = 24, Final Multiple Alignment Size = 21 )
rnd-6_family-6179	Unknown	Recon Family Size = 21, Final Multiple Alignment Size = 21 )
rnd-6_family-3916	LINE/CR1	Recon Family Size = 21, Final Multiple Alignment Size = 21 )
rnd-6_family-6350	DNA/TcMar-Tc1	Recon Family Size = 24, Final Multiple Alignment Size = 21 )
rnd-6_family-7566	Unknown	Recon Family Size = 21, Final Multiple Alignment Size = 21 )
rnd-6_family-254	Unknown	Recon Family Size = 21, Final Multiple Alignment Size = 21 )
rnd-6_family-5803	Unknown	Recon Family Size = 20, Final Multiple Alignment Size = 20 )
rnd-6_family-4980	Unknown	Recon Family Size = 26, Final Multiple Alignment Size = 20 )
rnd-6_family-526	Unknown	Recon Family Size = 22, Final Multiple Alignment Size = 20 )
rnd-6_family-5078	LINE/L1-Tx1	Recon Family Size = 31, Final Multiple Alignment Size = 20 )
rnd-6_family-1074	LINE/L2	Recon Family Size = 20, Final Multiple Alignment Size = 20 )
rnd-6_family-8995	LINE/L2	Recon Family Size = 22, Final Multiple Alignment Size = 20 )
rnd-6_family-2405	Unknown	Recon Family Size = 21, Final Multiple Alignment Size = 20 )
rnd-6_family-5517	LINE/CR1	Recon Family Size = 20, Final Multiple Alignment Size = 20 )
rnd-6_family-4986	Unknown	Recon Family Size = 20, Final Multiple Alignment Size = 20 )
rnd-6_family-1320	Unknown	Recon Family Size = 27, Final Multiple Alignment Size = 20 )
rnd-6_family-7209	Unknown	Recon Family Size = 22, Final Multiple Alignment Size = 20 )
rnd-6_family-12312	Unknown	Recon Family Size = 21, Final Multiple Alignment Size = 20 )
rnd-6_family-8711	LTR/Gypsy	Recon Family Size = 26, Final Multiple Alignment Size = 20 )
rnd-6_family-1874	Unknown	Recon Family Size = 20, Final Multiple Alignment Size = 20 )
rnd-6_family-2369	Unknown	Recon Family Size = 21, Final Multiple Alignment Size = 20 )
rnd-6_family-7895	Unknown	Recon Family Size = 20, Final Multiple Alignment Size = 20 )
rnd-6_family-7324	Unknown	Recon Family Size = 25, Final Multiple Alignment Size = 20 )
rnd-6_family-17479	Unknown	Recon Family Size = 22, Final Multiple Alignment Size = 20 )
rnd-6_family-4689	Unknown	Recon Family Size = 20, Final Multiple Alignment Size = 20 )
rnd-6_family-16609	Unknown	Recon Family Size = 21, Final Multiple Alignment Size = 20 )
rnd-6_family-1111	Unknown	Recon Family Size = 25, Final Multiple Alignment Size = 20 )
rnd-6_family-3223	Unknown	Recon Family Size = 20, Final Multiple Alignment Size = 20 )
rnd-6_family-3437	Unknown	Recon Family Size = 20, Final Multiple Alignment Size = 20 )
rnd-6_family-8810	Unknown	Recon Family Size = 20, Final Multiple Alignment Size = 20 )
rnd-6_family-11145	Unknown	Recon Family Size = 20, Final Multiple Alignment Size = 20 )
rnd-6_family-3734	Unknown	Recon Family Size = 22, Final Multiple Alignment Size = 20 )
rnd-6_family-121	LTR/Gypsy	Recon Family Size = 27, Final Multiple Alignment Size = 20 )
rnd-6_family-7443	Unknown	Recon Family Size = 22, Final Multiple Alignment Size = 20 )
rnd-6_family-2945	Unknown	Recon Family Size = 22, Final Multiple Alignment Size = 20 )
rnd-6_family-2128	Unknown	Recon Family Size = 20, Final Multiple Alignment Size = 20 )
rnd-6_family-5663	Unknown	Recon Family Size = 22, Final Multiple Alignment Size = 20 )
rnd-6_family-10971	Unknown	Recon Family Size = 20, Final Multiple Alignment Size = 20 )
rnd-6_family-3199	LINE/I	Recon Family Size = 22, Final Multiple Alignment Size = 20 )
rnd-6_family-4272	Unknown	Recon Family Size = 20, Final Multiple Alignment Size = 20 )
rnd-6_family-6855	Unknown	Recon Family Size = 23, Final Multiple Alignment Size = 20 )
rnd-6_family-5715	Unknown	Recon Family Size = 21, Final Multiple Alignment Size = 20 )
rnd-6_family-3790	Unknown	Recon Family Size = 21, Final Multiple Alignment Size = 20 )
rnd-6_family-2101	Unknown	Recon Family Size = 20, Final Multiple Alignment Size = 20 )
rnd-6_family-1332	Unknown	Recon Family Size = 22, Final Multiple Alignment Size = 20 )
rnd-6_family-4767	LTR/Gypsy	Recon Family Size = 26, Final Multiple Alignment Size = 20 )
rnd-6_family-9745	Unknown	Recon Family Size = 20, Final Multiple Alignment Size = 20 )
rnd-6_family-969	LTR/Pao	Recon Family Size = 32, Final Multiple Alignment Size = 20 )
rnd-6_family-420	DNA/PIF-ISL2EU	Recon Family Size = 21, Final Multiple Alignment Size = 20 )
rnd-6_family-6309	Unknown	Recon Family Size = 20, Final Multiple Alignment Size = 20 )
rnd-6_family-3754	LTR/Gypsy	Recon Family Size = 23, Final Multiple Alignment Size = 20 )
rnd-6_family-2673	Unknown	Recon Family Size = 21, Final Multiple Alignment Size = 20 )
rnd-6_family-2185	Unknown	Recon Family Size = 20, Final Multiple Alignment Size = 20 )
rnd-6_family-1930	DNA/hAT-Tip100	Recon Family Size = 21, Final Multiple Alignment Size = 20 )
rnd-6_family-2488	Unknown	Recon Family Size = 21, Final Multiple Alignment Size = 20 )
rnd-6_family-812	DNA/hAT-Tip100	Recon Family Size = 20, Final Multiple Alignment Size = 20 )
rnd-6_family-3952	Unknown	Recon Family Size = 20, Final Multiple Alignment Size = 20 )
rnd-6_family-3212	LTR/Pao	Recon Family Size = 20, Final Multiple Alignment Size = 20 )
rnd-6_family-8533	Unknown	Recon Family Size = 22, Final Multiple Alignment Size = 20 )
rnd-6_family-5284	Unknown	Recon Family Size = 21, Final Multiple Alignment Size = 20 )
rnd-6_family-3583	Unknown	Recon Family Size = 27, Final Multiple Alignment Size = 20 )
rnd-6_family-2325	Unknown	Recon Family Size = 20, Final Multiple Alignment Size = 20 )
rnd-6_family-323	Unknown	Recon Family Size = 21, Final Multiple Alignment Size = 20 )
rnd-6_family-3110	LTR/Gypsy	Recon Family Size = 21, Final Multiple Alignment Size = 20 )
rnd-6_family-9420	Unknown	Recon Family Size = 20, Final Multiple Alignment Size = 20 )
rnd-6_family-1065	DNA/P	Recon Family Size = 22, Final Multiple Alignment Size = 20 )
rnd-6_family-10845	DNA/P	Recon Family Size = 21, Final Multiple Alignment Size = 20 )
rnd-6_family-1061	Unknown	Recon Family Size = 26, Final Multiple Alignment Size = 20 )
rnd-6_family-4981	LINE/L2	Recon Family Size = 20, Final Multiple Alignment Size = 20 )
rnd-6_family-3340	Unknown	Recon Family Size = 21, Final Multiple Alignment Size = 20 )
rnd-6_family-3806	LINE/CR1	Recon Family Size = 21, Final Multiple Alignment Size = 20 )
rnd-6_family-7636	LTR/Gypsy	Recon Family Size = 21, Final Multiple Alignment Size = 20 )
rnd-6_family-7464	Unknown	Recon Family Size = 24, Final Multiple Alignment Size = 20 )
rnd-6_family-11904	Unknown	Recon Family Size = 20, Final Multiple Alignment Size = 20 )
rnd-6_family-10725	LTR/Gypsy	Recon Family Size = 30, Final Multiple Alignment Size = 20 )
rnd-6_family-9366	LINE/CR1	Recon Family Size = 25, Final Multiple Alignment Size = 20 )
rnd-6_family-1951	Unknown	Recon Family Size = 20, Final Multiple Alignment Size = 20 )
rnd-6_family-682	Unknown	Recon Family Size = 20, Final Multiple Alignment Size = 20 )
rnd-6_family-5873	LTR/Gypsy	Recon Family Size = 22, Final Multiple Alignment Size = 20 )
rnd-6_family-10805	Unknown	Recon Family Size = 22, Final Multiple Alignment Size = 20 )
rnd-6_family-9742	Unknown	Recon Family Size = 22, Final Multiple Alignment Size = 20 )
rnd-6_family-9323	Unknown	Recon Family Size = 21, Final Multiple Alignment Size = 20 )
rnd-6_family-790	LINE/I	Recon Family Size = 22, Final Multiple Alignment Size = 20 )
rnd-6_family-7288	Unknown	Recon Family Size = 21, Final Multiple Alignment Size = 20 )
rnd-6_family-1325	Unknown	Recon Family Size = 20, Final Multiple Alignment Size = 20 )
rnd-6_family-6333	LTR/Gypsy	Recon Family Size = 23, Final Multiple Alignment Size = 20 )
rnd-6_family-3547	Unknown	Recon Family Size = 20, Final Multiple Alignment Size = 20 )
rnd-6_family-1189	Unknown	Recon Family Size = 24, Final Multiple Alignment Size = 20 )
rnd-6_family-226	LINE/L2	Recon Family Size = 23, Final Multiple Alignment Size = 20 )
rnd-6_family-2043	Unknown	Recon Family Size = 20, Final Multiple Alignment Size = 20 )
rnd-6_family-1138	Unknown	Recon Family Size = 21, Final Multiple Alignment Size = 20 )
rnd-6_family-7874	Unknown	Recon Family Size = 20, Final Multiple Alignment Size = 20 )
rnd-6_family-5428	Unknown	Recon Family Size = 20, Final Multiple Alignment Size = 20 )
rnd-6_family-7024	DNA/CMC-EnSpm	Recon Family Size = 23, Final Multiple Alignment Size = 20 )
rnd-6_family-8148	Unknown	Recon Family Size = 25, Final Multiple Alignment Size = 20 )
rnd-6_family-5634	Unknown	Recon Family Size = 21, Final Multiple Alignment Size = 20 )
rnd-6_family-1058	LINE/CR1	Recon Family Size = 24, Final Multiple Alignment Size = 20 )
rnd-6_family-4684	Unknown	Recon Family Size = 20, Final Multiple Alignment Size = 20 )
rnd-6_family-6262	SINE/tRNA-Deu	Recon Family Size = 20, Final Multiple Alignment Size = 20 )
rnd-6_family-4375	Unknown	Recon Family Size = 20, Final Multiple Alignment Size = 20 )
rnd-6_family-8771	Unknown	Recon Family Size = 24, Final Multiple Alignment Size = 20 )
rnd-6_family-6886	Unknown	Recon Family Size = 21, Final Multiple Alignment Size = 20 )
rnd-6_family-6142	LINE/I	Recon Family Size = 23, Final Multiple Alignment Size = 19 )
rnd-6_family-3958	RC/Helitron	Recon Family Size = 21, Final Multiple Alignment Size = 19 )
rnd-6_family-5166	Unknown	Recon Family Size = 19, Final Multiple Alignment Size = 19 )
rnd-6_family-794	LTR/Gypsy	Recon Family Size = 31, Final Multiple Alignment Size = 19 )
rnd-6_family-3586	LTR/Copia	Recon Family Size = 20, Final Multiple Alignment Size = 19 )
rnd-6_family-8641	Unknown	Recon Family Size = 19, Final Multiple Alignment Size = 19 )
rnd-6_family-3991	Unknown	Recon Family Size = 28, Final Multiple Alignment Size = 19 )
rnd-6_family-211	LINE/CR1	Recon Family Size = 21, Final Multiple Alignment Size = 19 )
rnd-6_family-4300	DNA/TcMar-Mariner	Recon Family Size = 19, Final Multiple Alignment Size = 19 )
rnd-6_family-843	Unknown	Recon Family Size = 19, Final Multiple Alignment Size = 19 )
rnd-6_family-108	LTR/Gypsy	Recon Family Size = 19, Final Multiple Alignment Size = 19 )
rnd-6_family-8468	Unknown	Recon Family Size = 20, Final Multiple Alignment Size = 19 )
rnd-6_family-6446	Unknown	Recon Family Size = 19, Final Multiple Alignment Size = 19 )
rnd-6_family-737	Unknown	Recon Family Size = 28, Final Multiple Alignment Size = 19 )
rnd-6_family-9307	LINE/L2	Recon Family Size = 21, Final Multiple Alignment Size = 19 )
rnd-6_family-6604	Unknown	Recon Family Size = 27, Final Multiple Alignment Size = 19 )
rnd-6_family-8621	LINE/I	Recon Family Size = 19, Final Multiple Alignment Size = 19 )
rnd-6_family-8779	Unknown	Recon Family Size = 20, Final Multiple Alignment Size = 19 )
rnd-6_family-12839	Unknown	Recon Family Size = 20, Final Multiple Alignment Size = 19 )
rnd-6_family-4404	LINE/I	Recon Family Size = 19, Final Multiple Alignment Size = 19 )
rnd-6_family-4011	LINE/CR1	Recon Family Size = 19, Final Multiple Alignment Size = 19 )
rnd-6_family-4656	Unknown	Recon Family Size = 21, Final Multiple Alignment Size = 19 )
rnd-6_family-12756	LINE/L2	Recon Family Size = 19, Final Multiple Alignment Size = 19 )
rnd-6_family-951	LINE/CR1	Recon Family Size = 19, Final Multiple Alignment Size = 19 )
rnd-6_family-4843	DNA/hAT-Blackjack	Recon Family Size = 21, Final Multiple Alignment Size = 19 )
rnd-6_family-10333	Unknown	Recon Family Size = 27, Final Multiple Alignment Size = 19 )
rnd-6_family-4542	DNA/TcMar	Recon Family Size = 20, Final Multiple Alignment Size = 19 )
rnd-6_family-8283	Unknown	Recon Family Size = 20, Final Multiple Alignment Size = 19 )
rnd-6_family-3409	Unknown	Recon Family Size = 19, Final Multiple Alignment Size = 19 )
rnd-6_family-5442	Unknown	Recon Family Size = 19, Final Multiple Alignment Size = 19 )
rnd-6_family-3824	Unknown	Recon Family Size = 24, Final Multiple Alignment Size = 19 )
rnd-6_family-1309	DNA/hAT-Tag1	Recon Family Size = 19, Final Multiple Alignment Size = 19 )
rnd-6_family-8926	Unknown	Recon Family Size = 23, Final Multiple Alignment Size = 19 )
rnd-6_family-12494	Unknown	Recon Family Size = 19, Final Multiple Alignment Size = 19 )
rnd-6_family-10449	Unknown	Recon Family Size = 21, Final Multiple Alignment Size = 19 )
rnd-6_family-1553	Unknown	Recon Family Size = 19, Final Multiple Alignment Size = 19 )
rnd-6_family-246	Unknown	Recon Family Size = 20, Final Multiple Alignment Size = 19 )
rnd-6_family-3222	Unknown	Recon Family Size = 19, Final Multiple Alignment Size = 19 )
rnd-6_family-8351	Unknown	Recon Family Size = 22, Final Multiple Alignment Size = 19 )
rnd-6_family-3109	LTR/Gypsy	Recon Family Size = 20, Final Multiple Alignment Size = 19 )
rnd-6_family-3549	Unknown	Recon Family Size = 19, Final Multiple Alignment Size = 19 )
rnd-6_family-5432	Unknown	Recon Family Size = 19, Final Multiple Alignment Size = 19 )
rnd-6_family-4502	Unknown	Recon Family Size = 19, Final Multiple Alignment Size = 19 )
rnd-6_family-11144	Unknown	Recon Family Size = 19, Final Multiple Alignment Size = 19 )
rnd-6_family-433	Unknown	Recon Family Size = 21, Final Multiple Alignment Size = 19 )
rnd-6_family-25356	Simple_repeat	Recon Family Size = 21, Final Multiple Alignment Size = 19 )
rnd-6_family-18	Unknown	Recon Family Size = 26, Final Multiple Alignment Size = 19 )
rnd-6_family-4336	LTR/Pao	Recon Family Size = 21, Final Multiple Alignment Size = 19 )
rnd-6_family-3558	Unknown	Recon Family Size = 26, Final Multiple Alignment Size = 19 )
rnd-6_family-4204	Unknown	Recon Family Size = 19, Final Multiple Alignment Size = 19 )
rnd-6_family-1961	Unknown	Recon Family Size = 19, Final Multiple Alignment Size = 19 )
rnd-6_family-3457	LINE/CR1	Recon Family Size = 22, Final Multiple Alignment Size = 19 )
rnd-6_family-600	Unknown	Recon Family Size = 19, Final Multiple Alignment Size = 19 )
rnd-6_family-769	Unknown	Recon Family Size = 22, Final Multiple Alignment Size = 19 )
rnd-6_family-15131	Unknown	Recon Family Size = 20, Final Multiple Alignment Size = 19 )
rnd-6_family-5982	Unknown	Recon Family Size = 21, Final Multiple Alignment Size = 19 )
rnd-6_family-1602	Unknown	Recon Family Size = 19, Final Multiple Alignment Size = 19 )
rnd-6_family-3795	Unknown	Recon Family Size = 39, Final Multiple Alignment Size = 19 )
rnd-6_family-2255	Unknown	Recon Family Size = 19, Final Multiple Alignment Size = 19 )
rnd-6_family-16488	DNA/PIF-ISL2EU	Recon Family Size = 19, Final Multiple Alignment Size = 19 )
rnd-6_family-11397	LINE/I	Recon Family Size = 19, Final Multiple Alignment Size = 19 )
rnd-6_family-872	Unknown	Recon Family Size = 20, Final Multiple Alignment Size = 19 )
rnd-6_family-5930	Unknown	Recon Family Size = 21, Final Multiple Alignment Size = 19 )
rnd-6_family-381	Unknown	Recon Family Size = 20, Final Multiple Alignment Size = 19 )
rnd-6_family-11491	DNA/TcMar-Tc1	Recon Family Size = 19, Final Multiple Alignment Size = 19 )
rnd-6_family-144	Unknown	Recon Family Size = 20, Final Multiple Alignment Size = 19 )
rnd-6_family-9788	LINE/L1-Tx1	Recon Family Size = 28, Final Multiple Alignment Size = 19 )
rnd-6_family-10462	Unknown	Recon Family Size = 19, Final Multiple Alignment Size = 19 )
rnd-6_family-16188	LINE/CR1	Recon Family Size = 19, Final Multiple Alignment Size = 19 )
rnd-6_family-1575	LTR/Gypsy	Recon Family Size = 20, Final Multiple Alignment Size = 19 )
rnd-6_family-21005	Unknown	Recon Family Size = 20, Final Multiple Alignment Size = 19 )
rnd-6_family-4196	Unknown	Recon Family Size = 20, Final Multiple Alignment Size = 19 )
rnd-6_family-5966	LINE/L2	Recon Family Size = 19, Final Multiple Alignment Size = 19 )
rnd-6_family-15642	Unknown	Recon Family Size = 20, Final Multiple Alignment Size = 19 )
rnd-6_family-934	LINE/CR1	Recon Family Size = 20, Final Multiple Alignment Size = 19 )
rnd-6_family-458	Unknown	Recon Family Size = 19, Final Multiple Alignment Size = 19 )
rnd-6_family-6164	LINE/I-Jockey	Recon Family Size = 21, Final Multiple Alignment Size = 19 )
rnd-6_family-6469	Unknown	Recon Family Size = 20, Final Multiple Alignment Size = 19 )
rnd-6_family-2469	LINE/CR1	Recon Family Size = 20, Final Multiple Alignment Size = 19 )
rnd-6_family-1787	Unknown	Recon Family Size = 22, Final Multiple Alignment Size = 19 )
rnd-6_family-5411	LINE/Tad1	Recon Family Size = 20, Final Multiple Alignment Size = 19 )
rnd-6_family-3606	Unknown	Recon Family Size = 22, Final Multiple Alignment Size = 19 )
rnd-6_family-939	Unknown	Recon Family Size = 19, Final Multiple Alignment Size = 19 )
rnd-6_family-3609	LTR/Gypsy	Recon Family Size = 22, Final Multiple Alignment Size = 19 )
rnd-6_family-3859	Unknown	Recon Family Size = 19, Final Multiple Alignment Size = 19 )
rnd-6_family-3949	Unknown	Recon Family Size = 19, Final Multiple Alignment Size = 19 )
rnd-6_family-10883	Unknown	Recon Family Size = 19, Final Multiple Alignment Size = 19 )
rnd-6_family-9276	Unknown	Recon Family Size = 20, Final Multiple Alignment Size = 19 )
rnd-6_family-542	Unknown	Recon Family Size = 20, Final Multiple Alignment Size = 19 )
rnd-6_family-8104	Unknown	Recon Family Size = 19, Final Multiple Alignment Size = 19 )
rnd-6_family-4651	Unknown	Recon Family Size = 20, Final Multiple Alignment Size = 19 )
rnd-6_family-2651	Unknown	Recon Family Size = 19, Final Multiple Alignment Size = 19 )
rnd-6_family-9205	Unknown	Recon Family Size = 25, Final Multiple Alignment Size = 19 )
rnd-6_family-3082	DNA/hAT-Tip100	Recon Family Size = 19, Final Multiple Alignment Size = 19 )
rnd-6_family-2431	Unknown	Recon Family Size = 19, Final Multiple Alignment Size = 19 )
rnd-6_family-771	Unknown	Recon Family Size = 24, Final Multiple Alignment Size = 19 )
rnd-6_family-1949	Unknown	Recon Family Size = 19, Final Multiple Alignment Size = 19 )
rnd-6_family-12227	Unknown	Recon Family Size = 19, Final Multiple Alignment Size = 19 )
rnd-6_family-5222	Unknown	Recon Family Size = 21, Final Multiple Alignment Size = 19 )
rnd-6_family-17624	Unknown	Recon Family Size = 21, Final Multiple Alignment Size = 19 )
rnd-6_family-8710	Unknown	Recon Family Size = 20, Final Multiple Alignment Size = 19 )
rnd-6_family-5714	Unknown	Recon Family Size = 19, Final Multiple Alignment Size = 19 )
rnd-6_family-7940	Unknown	Recon Family Size = 27, Final Multiple Alignment Size = 18 )
rnd-6_family-1616	Unknown	Recon Family Size = 19, Final Multiple Alignment Size = 18 )
rnd-6_family-478	Unknown	Recon Family Size = 18, Final Multiple Alignment Size = 18 )
rnd-6_family-8662	Unknown	Recon Family Size = 19, Final Multiple Alignment Size = 18 )
rnd-6_family-285	Unknown	Recon Family Size = 18, Final Multiple Alignment Size = 18 )
rnd-6_family-1234	Unknown	Recon Family Size = 19, Final Multiple Alignment Size = 18 )
rnd-6_family-1424	Unknown	Recon Family Size = 19, Final Multiple Alignment Size = 18 )
rnd-6_family-8323	Unknown	Recon Family Size = 19, Final Multiple Alignment Size = 18 )
rnd-6_family-947	Unknown	Recon Family Size = 18, Final Multiple Alignment Size = 18 )
rnd-6_family-9743	Unknown	Recon Family Size = 18, Final Multiple Alignment Size = 18 )
rnd-6_family-81	Unknown	Recon Family Size = 19, Final Multiple Alignment Size = 18 )
rnd-6_family-7796	Unknown	Recon Family Size = 18, Final Multiple Alignment Size = 18 )
rnd-6_family-3169	Unknown	Recon Family Size = 19, Final Multiple Alignment Size = 18 )
rnd-6_family-9535	LINE/L2	Recon Family Size = 19, Final Multiple Alignment Size = 18 )
rnd-6_family-4554	DNA/hAT-Tip100	Recon Family Size = 22, Final Multiple Alignment Size = 18 )
rnd-6_family-82	Unknown	Recon Family Size = 18, Final Multiple Alignment Size = 18 )
rnd-6_family-10331	LINE/L2	Recon Family Size = 19, Final Multiple Alignment Size = 18 )
rnd-6_family-2104	Unknown	Recon Family Size = 23, Final Multiple Alignment Size = 18 )
rnd-6_family-7508	Unknown	Recon Family Size = 18, Final Multiple Alignment Size = 18 )
rnd-6_family-2897	Unknown	Recon Family Size = 18, Final Multiple Alignment Size = 18 )
rnd-6_family-29087	rRNA	Recon Family Size = 18, Final Multiple Alignment Size = 18 )
rnd-6_family-10769	Unknown	Recon Family Size = 19, Final Multiple Alignment Size = 18 )
rnd-6_family-17085	Unknown	Recon Family Size = 20, Final Multiple Alignment Size = 18 )
rnd-6_family-3398	Unknown	Recon Family Size = 18, Final Multiple Alignment Size = 18 )
rnd-6_family-5621	LINE/CR1	Recon Family Size = 20, Final Multiple Alignment Size = 18 )
rnd-6_family-6788	Unknown	Recon Family Size = 18, Final Multiple Alignment Size = 18 )
rnd-6_family-5753	DNA/hAT-Ac	Recon Family Size = 19, Final Multiple Alignment Size = 18 )
rnd-6_family-2915	LINE/CR1	Recon Family Size = 20, Final Multiple Alignment Size = 18 )
rnd-6_family-9913	LINE/CR1	Recon Family Size = 20, Final Multiple Alignment Size = 18 )
rnd-6_family-3339	Unknown	Recon Family Size = 18, Final Multiple Alignment Size = 18 )
rnd-6_family-253	Unknown	Recon Family Size = 18, Final Multiple Alignment Size = 18 )
rnd-6_family-9480	DNA/TcMar-Tc2	Recon Family Size = 19, Final Multiple Alignment Size = 18 )
rnd-6_family-5302	LINE/CR1	Recon Family Size = 21, Final Multiple Alignment Size = 18 )
rnd-6_family-427	Unknown	Recon Family Size = 18, Final Multiple Alignment Size = 18 )
rnd-6_family-9107	Unknown	Recon Family Size = 18, Final Multiple Alignment Size = 18 )
rnd-6_family-12820	Unknown	Recon Family Size = 18, Final Multiple Alignment Size = 18 )
rnd-6_family-1739	Unknown	Recon Family Size = 19, Final Multiple Alignment Size = 18 )
rnd-6_family-7107	Unknown	Recon Family Size = 18, Final Multiple Alignment Size = 18 )
rnd-6_family-9811	LINE/I	Recon Family Size = 22, Final Multiple Alignment Size = 18 )
rnd-6_family-314	LTR/Gypsy	Recon Family Size = 20, Final Multiple Alignment Size = 18 )
rnd-6_family-2624	DNA/Kolobok-Hydra	Recon Family Size = 19, Final Multiple Alignment Size = 18 )
rnd-6_family-1952	Unknown	Recon Family Size = 18, Final Multiple Alignment Size = 18 )
rnd-6_family-3849	DNA/hAT-Blackjack	Recon Family Size = 19, Final Multiple Alignment Size = 18 )
rnd-6_family-1517	DNA/hAT-Ac	Recon Family Size = 19, Final Multiple Alignment Size = 18 )
rnd-6_family-15567	Unknown	Recon Family Size = 19, Final Multiple Alignment Size = 18 )
rnd-6_family-10339	Unknown	Recon Family Size = 18, Final Multiple Alignment Size = 18 )
rnd-6_family-1159	DNA/hAT-hATm	Recon Family Size = 19, Final Multiple Alignment Size = 18 )
rnd-6_family-10273	Unknown	Recon Family Size = 19, Final Multiple Alignment Size = 18 )
rnd-6_family-1711	Unknown	Recon Family Size = 19, Final Multiple Alignment Size = 18 )
rnd-6_family-1549	Unknown	Recon Family Size = 18, Final Multiple Alignment Size = 18 )
rnd-6_family-8328	Unknown	Recon Family Size = 19, Final Multiple Alignment Size = 18 )
rnd-6_family-1900	DNA/MULE-MuDR	Recon Family Size = 19, Final Multiple Alignment Size = 18 )
rnd-6_family-9264	LINE/Penelope	Recon Family Size = 20, Final Multiple Alignment Size = 18 )
rnd-6_family-3204	Unknown	Recon Family Size = 23, Final Multiple Alignment Size = 18 )
rnd-6_family-7076	Unknown	Recon Family Size = 18, Final Multiple Alignment Size = 18 )
rnd-6_family-9169	Unknown	Recon Family Size = 20, Final Multiple Alignment Size = 18 )
rnd-6_family-8490	LTR/Gypsy	Recon Family Size = 29, Final Multiple Alignment Size = 18 )
rnd-6_family-3255	Unknown	Recon Family Size = 27, Final Multiple Alignment Size = 18 )
rnd-6_family-2045	Unknown	Recon Family Size = 18, Final Multiple Alignment Size = 18 )
rnd-6_family-8366	Unknown	Recon Family Size = 18, Final Multiple Alignment Size = 18 )
rnd-6_family-1223	Unknown	Recon Family Size = 18, Final Multiple Alignment Size = 18 )
rnd-6_family-3052	LTR/Gypsy	Recon Family Size = 18, Final Multiple Alignment Size = 18 )
rnd-6_family-581	Unknown	Recon Family Size = 25, Final Multiple Alignment Size = 18 )
rnd-6_family-3612	Unknown	Recon Family Size = 18, Final Multiple Alignment Size = 18 )
rnd-6_family-1714	Unknown	Recon Family Size = 20, Final Multiple Alignment Size = 18 )
rnd-6_family-2206	DNA/hAT-Charlie	Recon Family Size = 18, Final Multiple Alignment Size = 18 )
rnd-6_family-6838	Unknown	Recon Family Size = 18, Final Multiple Alignment Size = 18 )
rnd-6_family-1027	Unknown	Recon Family Size = 21, Final Multiple Alignment Size = 18 )
rnd-6_family-1965	Unknown	Recon Family Size = 19, Final Multiple Alignment Size = 18 )
rnd-6_family-2202	LTR/Gypsy	Recon Family Size = 20, Final Multiple Alignment Size = 18 )
rnd-6_family-6797	LTR/Gypsy	Recon Family Size = 20, Final Multiple Alignment Size = 18 )
rnd-6_family-1760	Unknown	Recon Family Size = 19, Final Multiple Alignment Size = 18 )
rnd-6_family-46	LINE/I	Recon Family Size = 20, Final Multiple Alignment Size = 18 )
rnd-6_family-206	Unknown	Recon Family Size = 18, Final Multiple Alignment Size = 18 )
rnd-6_family-8573	Unknown	Recon Family Size = 18, Final Multiple Alignment Size = 18 )
rnd-6_family-4985	Unknown	Recon Family Size = 18, Final Multiple Alignment Size = 18 )
rnd-6_family-2710	LTR/Gypsy	Recon Family Size = 20, Final Multiple Alignment Size = 18 )
rnd-6_family-3208	Unknown	Recon Family Size = 20, Final Multiple Alignment Size = 18 )
rnd-6_family-672	Unknown	Recon Family Size = 18, Final Multiple Alignment Size = 18 )
rnd-6_family-5131	Unknown	Recon Family Size = 18, Final Multiple Alignment Size = 18 )
rnd-6_family-806	Unknown	Recon Family Size = 18, Final Multiple Alignment Size = 18 )
rnd-6_family-1240	Unknown	Recon Family Size = 18, Final Multiple Alignment Size = 18 )
rnd-6_family-6610	DNA/PIF-Harbinger	Recon Family Size = 19, Final Multiple Alignment Size = 18 )
rnd-6_family-2386	LTR/Gypsy	Recon Family Size = 18, Final Multiple Alignment Size = 18 )
rnd-6_family-6854	Unknown	Recon Family Size = 18, Final Multiple Alignment Size = 18 )
rnd-6_family-9298	Unknown	Recon Family Size = 20, Final Multiple Alignment Size = 18 )
rnd-6_family-1957	Unknown	Recon Family Size = 21, Final Multiple Alignment Size = 18 )
rnd-6_family-4262	Unknown	Recon Family Size = 18, Final Multiple Alignment Size = 18 )
rnd-6_family-595	LTR/Gypsy	Recon Family Size = 19, Final Multiple Alignment Size = 18 )
rnd-6_family-795	Unknown	Recon Family Size = 19, Final Multiple Alignment Size = 18 )
rnd-6_family-2768	LINE/CR1	Recon Family Size = 20, Final Multiple Alignment Size = 18 )
rnd-6_family-14083	Unknown	Recon Family Size = 18, Final Multiple Alignment Size = 18 )
rnd-6_family-3756	DNA/TcMar-Tc2	Recon Family Size = 20, Final Multiple Alignment Size = 18 )
rnd-6_family-5847	LTR/Gypsy	Recon Family Size = 22, Final Multiple Alignment Size = 18 )
rnd-6_family-16398	LINE/L1-Tx1	Recon Family Size = 18, Final Multiple Alignment Size = 18 )
rnd-6_family-3460	Unknown	Recon Family Size = 19, Final Multiple Alignment Size = 18 )
rnd-6_family-1365	Unknown	Recon Family Size = 19, Final Multiple Alignment Size = 18 )
rnd-6_family-6687	Unknown	Recon Family Size = 18, Final Multiple Alignment Size = 18 )
rnd-6_family-13004	Unknown	Recon Family Size = 19, Final Multiple Alignment Size = 18 )
rnd-6_family-11305	Unknown	Recon Family Size = 22, Final Multiple Alignment Size = 18 )
rnd-6_family-1379	Unknown	Recon Family Size = 20, Final Multiple Alignment Size = 18 )
rnd-6_family-759	LINE/CR1	Recon Family Size = 21, Final Multiple Alignment Size = 18 )
rnd-6_family-256	Unknown	Recon Family Size = 18, Final Multiple Alignment Size = 18 )
rnd-6_family-12256	Unknown	Recon Family Size = 18, Final Multiple Alignment Size = 18 )
rnd-6_family-11719	Unknown	Recon Family Size = 18, Final Multiple Alignment Size = 18 )
rnd-6_family-4577	Unknown	Recon Family Size = 23, Final Multiple Alignment Size = 18 )
rnd-6_family-684	DNA/P	Recon Family Size = 20, Final Multiple Alignment Size = 18 )
rnd-6_family-1196	Unknown	Recon Family Size = 19, Final Multiple Alignment Size = 18 )
rnd-6_family-12703	Unknown	Recon Family Size = 25, Final Multiple Alignment Size = 18 )
rnd-6_family-8923	DNA/TcMar-Tc1	Recon Family Size = 18, Final Multiple Alignment Size = 18 )
rnd-6_family-10230	Unknown	Recon Family Size = 18, Final Multiple Alignment Size = 18 )
rnd-6_family-3666	SINE/tRNA-Deu	Recon Family Size = 18, Final Multiple Alignment Size = 18 )
rnd-6_family-5492	LINE/CR1	Recon Family Size = 18, Final Multiple Alignment Size = 18 )
rnd-6_family-6798	Simple_repeat	Recon Family Size = 26, Final Multiple Alignment Size = 18 )
rnd-6_family-11475	Unknown	Recon Family Size = 18, Final Multiple Alignment Size = 18 )
rnd-6_family-2494	Unknown	Recon Family Size = 19, Final Multiple Alignment Size = 18 )
rnd-6_family-1052	LTR/DIRS	Recon Family Size = 19, Final Multiple Alignment Size = 18 )
rnd-6_family-929	Unknown	Recon Family Size = 45, Final Multiple Alignment Size = 18 )
rnd-6_family-5159	DNA/hAT-Blackjack	Recon Family Size = 18, Final Multiple Alignment Size = 18 )
rnd-6_family-4	Unknown	Recon Family Size = 19, Final Multiple Alignment Size = 18 )
rnd-6_family-1641	LTR/Gypsy	Recon Family Size = 21, Final Multiple Alignment Size = 18 )
rnd-6_family-8958	Unknown	Recon Family Size = 19, Final Multiple Alignment Size = 18 )
rnd-6_family-8963	LTR	Recon Family Size = 18, Final Multiple Alignment Size = 17 )
rnd-6_family-2916	LTR/Gypsy	Recon Family Size = 17, Final Multiple Alignment Size = 17 )
rnd-6_family-3984	Unknown	Recon Family Size = 18, Final Multiple Alignment Size = 17 )
rnd-6_family-5068	SINE/tRNA-Deu	Recon Family Size = 18, Final Multiple Alignment Size = 17 )
rnd-6_family-549	LINE/I	Recon Family Size = 17, Final Multiple Alignment Size = 17 )
rnd-6_family-18945	Unknown	Recon Family Size = 19, Final Multiple Alignment Size = 17 )
rnd-6_family-8871	DNA/PIF-Harbinger	Recon Family Size = 18, Final Multiple Alignment Size = 17 )
rnd-6_family-6272	Unknown	Recon Family Size = 17, Final Multiple Alignment Size = 17 )
rnd-6_family-12140	Unknown	Recon Family Size = 18, Final Multiple Alignment Size = 17 )
rnd-6_family-2940	LINE/I	Recon Family Size = 19, Final Multiple Alignment Size = 17 )
rnd-6_family-4629	LINE/CR1	Recon Family Size = 21, Final Multiple Alignment Size = 17 )
rnd-6_family-15532	Unknown	Recon Family Size = 17, Final Multiple Alignment Size = 17 )
rnd-6_family-6972	DNA/hAT-Tip100	Recon Family Size = 17, Final Multiple Alignment Size = 17 )
rnd-6_family-10944	LINE/CR1	Recon Family Size = 17, Final Multiple Alignment Size = 17 )
rnd-6_family-2551	Unknown	Recon Family Size = 17, Final Multiple Alignment Size = 17 )
rnd-6_family-2171	Unknown	Recon Family Size = 17, Final Multiple Alignment Size = 17 )
rnd-6_family-8833	Unknown	Recon Family Size = 17, Final Multiple Alignment Size = 17 )
rnd-6_family-2334	Unknown	Recon Family Size = 17, Final Multiple Alignment Size = 17 )
rnd-6_family-6744	LINE/I-Jockey	Recon Family Size = 20, Final Multiple Alignment Size = 17 )
rnd-6_family-7997	DNA/TcMar-Tc2	Recon Family Size = 18, Final Multiple Alignment Size = 17 )
rnd-6_family-4659	DNA/TcMar-Pogo	Recon Family Size = 20, Final Multiple Alignment Size = 17 )
rnd-6_family-18085	Unknown	Recon Family Size = 17, Final Multiple Alignment Size = 17 )
rnd-6_family-10178	DNA/hAT-Tip100	Recon Family Size = 20, Final Multiple Alignment Size = 17 )
rnd-6_family-5246	Unknown	Recon Family Size = 17, Final Multiple Alignment Size = 17 )
rnd-6_family-8675	Unknown	Recon Family Size = 19, Final Multiple Alignment Size = 17 )
rnd-6_family-2714	LINE/L1	Recon Family Size = 17, Final Multiple Alignment Size = 17 )
rnd-6_family-11524	SINE/tRNA-Meta	Recon Family Size = 17, Final Multiple Alignment Size = 17 )
rnd-6_family-5019	Unknown	Recon Family Size = 17, Final Multiple Alignment Size = 17 )
rnd-6_family-15675	DNA/TcMar-Tigger	Recon Family Size = 17, Final Multiple Alignment Size = 17 )
rnd-6_family-2037	Unknown	Recon Family Size = 19, Final Multiple Alignment Size = 17 )
rnd-6_family-1530	Unknown	Recon Family Size = 18, Final Multiple Alignment Size = 17 )
rnd-6_family-5446	Unknown	Recon Family Size = 17, Final Multiple Alignment Size = 17 )
rnd-6_family-2113	Unknown	Recon Family Size = 17, Final Multiple Alignment Size = 17 )
rnd-6_family-6651	Unknown	Recon Family Size = 24, Final Multiple Alignment Size = 17 )
rnd-6_family-4061	LINE/Tad1	Recon Family Size = 18, Final Multiple Alignment Size = 17 )
rnd-6_family-17528	Unknown	Recon Family Size = 22, Final Multiple Alignment Size = 17 )
rnd-6_family-5316	Unknown	Recon Family Size = 17, Final Multiple Alignment Size = 17 )
rnd-6_family-5716	Unknown	Recon Family Size = 17, Final Multiple Alignment Size = 17 )
rnd-6_family-3985	Unknown	Recon Family Size = 17, Final Multiple Alignment Size = 17 )
rnd-6_family-3832	Unknown	Recon Family Size = 19, Final Multiple Alignment Size = 17 )
rnd-6_family-9054	LINE	Recon Family Size = 19, Final Multiple Alignment Size = 17 )
rnd-6_family-1306	LINE/L2	Recon Family Size = 17, Final Multiple Alignment Size = 17 )
rnd-6_family-1407	Unknown	Recon Family Size = 17, Final Multiple Alignment Size = 17 )
rnd-6_family-3004	DNA/hAT-hAT5	Recon Family Size = 17, Final Multiple Alignment Size = 17 )
rnd-6_family-2327	Unknown	Recon Family Size = 17, Final Multiple Alignment Size = 17 )
rnd-6_family-9191	Unknown	Recon Family Size = 30, Final Multiple Alignment Size = 17 )
rnd-6_family-1699	DNA/TcMar-Pogo	Recon Family Size = 20, Final Multiple Alignment Size = 17 )
rnd-6_family-9529	LTR/Gypsy	Recon Family Size = 20, Final Multiple Alignment Size = 17 )
rnd-6_family-2237	Unknown	Recon Family Size = 19, Final Multiple Alignment Size = 17 )
rnd-6_family-6526	Unknown	Recon Family Size = 17, Final Multiple Alignment Size = 17 )
rnd-6_family-8865	LTR/Gypsy	Recon Family Size = 22, Final Multiple Alignment Size = 17 )
rnd-6_family-2769	LINE/I-Jockey	Recon Family Size = 24, Final Multiple Alignment Size = 17 )
rnd-6_family-1319	Unknown	Recon Family Size = 17, Final Multiple Alignment Size = 17 )
rnd-6_family-4440	DNA/CMC-EnSpm	Recon Family Size = 17, Final Multiple Alignment Size = 17 )
rnd-6_family-5454	LTR/Gypsy	Recon Family Size = 18, Final Multiple Alignment Size = 17 )
rnd-6_family-288	Unknown	Recon Family Size = 17, Final Multiple Alignment Size = 17 )
rnd-6_family-8732	LTR/Gypsy	Recon Family Size = 17, Final Multiple Alignment Size = 17 )
rnd-6_family-55	Unknown	Recon Family Size = 17, Final Multiple Alignment Size = 17 )
rnd-6_family-17371	DNA	Recon Family Size = 27, Final Multiple Alignment Size = 17 )
rnd-6_family-1122	LTR/Gypsy	Recon Family Size = 20, Final Multiple Alignment Size = 17 )
rnd-6_family-2368	DNA/PIF-Harbinger	Recon Family Size = 17, Final Multiple Alignment Size = 17 )
rnd-6_family-13424	Unknown	Recon Family Size = 17, Final Multiple Alignment Size = 17 )
rnd-6_family-6406	Unknown	Recon Family Size = 18, Final Multiple Alignment Size = 17 )
rnd-6_family-1408	Unknown	Recon Family Size = 18, Final Multiple Alignment Size = 17 )
rnd-6_family-10227	Unknown	Recon Family Size = 17, Final Multiple Alignment Size = 17 )
rnd-6_family-8360	LINE/Penelope	Recon Family Size = 17, Final Multiple Alignment Size = 17 )
rnd-6_family-2305	Unknown	Recon Family Size = 17, Final Multiple Alignment Size = 17 )
rnd-6_family-5252	Unknown	Recon Family Size = 17, Final Multiple Alignment Size = 17 )
rnd-6_family-5339	LINE/Tad1	Recon Family Size = 19, Final Multiple Alignment Size = 17 )
rnd-6_family-828	LTR/Gypsy	Recon Family Size = 17, Final Multiple Alignment Size = 17 )
rnd-6_family-4208	LTR/Gypsy	Recon Family Size = 17, Final Multiple Alignment Size = 17 )
rnd-6_family-9254	Unknown	Recon Family Size = 19, Final Multiple Alignment Size = 17 )
rnd-6_family-9372	Unknown	Recon Family Size = 17, Final Multiple Alignment Size = 17 )
rnd-6_family-2126	LINE/CR1	Recon Family Size = 19, Final Multiple Alignment Size = 17 )
rnd-6_family-38	Unknown	Recon Family Size = 23, Final Multiple Alignment Size = 17 )
rnd-6_family-6186	Unknown	Recon Family Size = 20, Final Multiple Alignment Size = 17 )
rnd-6_family-12746	Unknown	Recon Family Size = 19, Final Multiple Alignment Size = 17 )
rnd-6_family-9413	Unknown	Recon Family Size = 18, Final Multiple Alignment Size = 17 )
rnd-6_family-15	DNA/hAT-Ac	Recon Family Size = 19, Final Multiple Alignment Size = 17 )
rnd-6_family-5321	Unknown	Recon Family Size = 17, Final Multiple Alignment Size = 17 )
rnd-6_family-9078	Unknown	Recon Family Size = 17, Final Multiple Alignment Size = 17 )
rnd-6_family-20190	Unknown	Recon Family Size = 20, Final Multiple Alignment Size = 17 )
rnd-6_family-7313	Unknown	Recon Family Size = 21, Final Multiple Alignment Size = 17 )
rnd-6_family-11285	LTR/Gypsy	Recon Family Size = 18, Final Multiple Alignment Size = 17 )
rnd-6_family-4504	Unknown	Recon Family Size = 18, Final Multiple Alignment Size = 17 )
rnd-6_family-12105	LTR/Gypsy	Recon Family Size = 17, Final Multiple Alignment Size = 17 )
rnd-6_family-1501	Unknown	Recon Family Size = 18, Final Multiple Alignment Size = 17 )
rnd-6_family-7060	LINE/CR1	Recon Family Size = 17, Final Multiple Alignment Size = 17 )
rnd-6_family-7467	LINE/CR1	Recon Family Size = 17, Final Multiple Alignment Size = 17 )
rnd-6_family-3466	Unknown	Recon Family Size = 19, Final Multiple Alignment Size = 17 )
rnd-6_family-7553	Unknown	Recon Family Size = 17, Final Multiple Alignment Size = 17 )
rnd-6_family-8635	Unknown	Recon Family Size = 19, Final Multiple Alignment Size = 17 )
rnd-6_family-8892	Unknown	Recon Family Size = 18, Final Multiple Alignment Size = 17 )
rnd-6_family-6091	DNA/TcMar-Mariner	Recon Family Size = 18, Final Multiple Alignment Size = 17 )
rnd-6_family-6870	Unknown	Recon Family Size = 17, Final Multiple Alignment Size = 17 )
rnd-6_family-6482	Unknown	Recon Family Size = 20, Final Multiple Alignment Size = 17 )
rnd-6_family-3352	DNA/MULE-MuDR	Recon Family Size = 17, Final Multiple Alignment Size = 17 )
rnd-6_family-4001	LTR/Gypsy	Recon Family Size = 19, Final Multiple Alignment Size = 17 )
rnd-6_family-5499	DNA/hAT-Ac	Recon Family Size = 19, Final Multiple Alignment Size = 17 )
rnd-6_family-1894	Unknown	Recon Family Size = 22, Final Multiple Alignment Size = 17 )
rnd-6_family-7185	Unknown	Recon Family Size = 17, Final Multiple Alignment Size = 17 )
rnd-6_family-510	Unknown	Recon Family Size = 25, Final Multiple Alignment Size = 17 )
rnd-6_family-148	Unknown	Recon Family Size = 19, Final Multiple Alignment Size = 17 )
rnd-6_family-7270	Unknown	Recon Family Size = 17, Final Multiple Alignment Size = 17 )
rnd-6_family-204	LINE/L2	Recon Family Size = 32, Final Multiple Alignment Size = 17 )
rnd-6_family-5525	LINE	Recon Family Size = 18, Final Multiple Alignment Size = 17 )
rnd-6_family-2625	Unknown	Recon Family Size = 25, Final Multiple Alignment Size = 17 )
rnd-6_family-8569	Unknown	Recon Family Size = 17, Final Multiple Alignment Size = 17 )
rnd-6_family-12116	Unknown	Recon Family Size = 18, Final Multiple Alignment Size = 17 )
rnd-6_family-3285	Unknown	Recon Family Size = 17, Final Multiple Alignment Size = 17 )
rnd-6_family-69	LINE/CR1	Recon Family Size = 19, Final Multiple Alignment Size = 17 )
rnd-6_family-987	Unknown	Recon Family Size = 18, Final Multiple Alignment Size = 17 )
rnd-6_family-10206	LTR/Gypsy	Recon Family Size = 19, Final Multiple Alignment Size = 17 )
rnd-6_family-9748	Unknown	Recon Family Size = 18, Final Multiple Alignment Size = 17 )
rnd-6_family-2061	Unknown	Recon Family Size = 18, Final Multiple Alignment Size = 16 )
rnd-6_family-705	Unknown	Recon Family Size = 17, Final Multiple Alignment Size = 16 )
rnd-6_family-10536	LTR/Copia	Recon Family Size = 31, Final Multiple Alignment Size = 16 )
rnd-6_family-2791	LINE/L2	Recon Family Size = 18, Final Multiple Alignment Size = 16 )
rnd-6_family-10143	Unknown	Recon Family Size = 19, Final Multiple Alignment Size = 16 )
rnd-6_family-7273	Unknown	Recon Family Size = 16, Final Multiple Alignment Size = 16 )
rnd-6_family-6463	Unknown	Recon Family Size = 18, Final Multiple Alignment Size = 16 )
rnd-6_family-156	Unknown	Recon Family Size = 18, Final Multiple Alignment Size = 16 )
rnd-6_family-2406	Unknown	Recon Family Size = 16, Final Multiple Alignment Size = 16 )
rnd-6_family-18997	Unknown	Recon Family Size = 16, Final Multiple Alignment Size = 16 )
rnd-6_family-7587	Unknown	Recon Family Size = 16, Final Multiple Alignment Size = 16 )
rnd-6_family-4392	LTR/Gypsy	Recon Family Size = 16, Final Multiple Alignment Size = 16 )
rnd-6_family-9869	Unknown	Recon Family Size = 16, Final Multiple Alignment Size = 16 )
rnd-6_family-11476	Unknown	Recon Family Size = 16, Final Multiple Alignment Size = 16 )
rnd-6_family-6111	Unknown	Recon Family Size = 17, Final Multiple Alignment Size = 16 )
rnd-6_family-1634	Unknown	Recon Family Size = 20, Final Multiple Alignment Size = 16 )
rnd-6_family-16330	Unknown	Recon Family Size = 16, Final Multiple Alignment Size = 16 )
rnd-6_family-2626	Unknown	Recon Family Size = 17, Final Multiple Alignment Size = 16 )
rnd-6_family-4929	Unknown	Recon Family Size = 16, Final Multiple Alignment Size = 16 )
rnd-6_family-8004	Unknown	Recon Family Size = 16, Final Multiple Alignment Size = 16 )
rnd-6_family-8823	Unknown	Recon Family Size = 17, Final Multiple Alignment Size = 16 )
rnd-6_family-12229	Unknown	Recon Family Size = 18, Final Multiple Alignment Size = 16 )
rnd-6_family-10379	Unknown	Recon Family Size = 17, Final Multiple Alignment Size = 16 )
rnd-6_family-569	Unknown	Recon Family Size = 17, Final Multiple Alignment Size = 16 )
rnd-6_family-13761	LTR/Pao	Recon Family Size = 19, Final Multiple Alignment Size = 16 )
rnd-6_family-2134	LTR/Gypsy	Recon Family Size = 16, Final Multiple Alignment Size = 16 )
rnd-6_family-15950	LTR/Pao	Recon Family Size = 16, Final Multiple Alignment Size = 16 )
rnd-6_family-5818	Unknown	Recon Family Size = 17, Final Multiple Alignment Size = 16 )
rnd-6_family-7477	DNA/TcMar-Pogo	Recon Family Size = 17, Final Multiple Alignment Size = 16 )
rnd-6_family-1824	LINE/L1	Recon Family Size = 16, Final Multiple Alignment Size = 16 )
rnd-6_family-732	LINE/CR1	Recon Family Size = 17, Final Multiple Alignment Size = 16 )
rnd-6_family-15820	Unknown	Recon Family Size = 17, Final Multiple Alignment Size = 16 )
rnd-6_family-3729	Unknown	Recon Family Size = 19, Final Multiple Alignment Size = 16 )
rnd-6_family-7028	Unknown	Recon Family Size = 17, Final Multiple Alignment Size = 16 )
rnd-6_family-4866	Unknown	Recon Family Size = 18, Final Multiple Alignment Size = 16 )
rnd-6_family-7325	DNA/hAT-hAT5	Recon Family Size = 17, Final Multiple Alignment Size = 16 )
rnd-6_family-568	Unknown	Recon Family Size = 20, Final Multiple Alignment Size = 16 )
rnd-6_family-270	LINE/L1-Tx1	Recon Family Size = 20, Final Multiple Alignment Size = 16 )
rnd-6_family-2428	Unknown	Recon Family Size = 16, Final Multiple Alignment Size = 16 )
rnd-6_family-5902	Unknown	Recon Family Size = 16, Final Multiple Alignment Size = 16 )
rnd-6_family-1269	Unknown	Recon Family Size = 16, Final Multiple Alignment Size = 16 )
rnd-6_family-12446	LTR/Gypsy	Recon Family Size = 16, Final Multiple Alignment Size = 16 )
rnd-6_family-9012	DNA/PiggyBac	Recon Family Size = 17, Final Multiple Alignment Size = 16 )
rnd-6_family-140	Unknown	Recon Family Size = 16, Final Multiple Alignment Size = 16 )
rnd-6_family-9432	Unknown	Recon Family Size = 16, Final Multiple Alignment Size = 16 )
rnd-6_family-11884	DNA/TcMar-Mariner	Recon Family Size = 17, Final Multiple Alignment Size = 16 )
rnd-6_family-11594	Unknown	Recon Family Size = 16, Final Multiple Alignment Size = 16 )
rnd-6_family-5947	Unknown	Recon Family Size = 16, Final Multiple Alignment Size = 16 )
rnd-6_family-3650	Unknown	Recon Family Size = 16, Final Multiple Alignment Size = 16 )
rnd-6_family-2091	Unknown	Recon Family Size = 16, Final Multiple Alignment Size = 16 )
rnd-6_family-2317	Unknown	Recon Family Size = 17, Final Multiple Alignment Size = 16 )
rnd-6_family-4141	Unknown	Recon Family Size = 17, Final Multiple Alignment Size = 16 )
rnd-6_family-17062	Unknown	Recon Family Size = 18, Final Multiple Alignment Size = 16 )
rnd-6_family-5295	LTR/Gypsy	Recon Family Size = 18, Final Multiple Alignment Size = 16 )
rnd-6_family-4431	DNA/TcMar-m44	Recon Family Size = 16, Final Multiple Alignment Size = 16 )
rnd-6_family-5780	Unknown	Recon Family Size = 16, Final Multiple Alignment Size = 16 )
rnd-6_family-45	Unknown	Recon Family Size = 16, Final Multiple Alignment Size = 16 )
rnd-6_family-16059	Unknown	Recon Family Size = 16, Final Multiple Alignment Size = 16 )
rnd-6_family-6581	Unknown	Recon Family Size = 16, Final Multiple Alignment Size = 16 )
rnd-6_family-11646	SINE/tRNA-Deu	Recon Family Size = 17, Final Multiple Alignment Size = 16 )
rnd-6_family-5358	LTR/Gypsy	Recon Family Size = 16, Final Multiple Alignment Size = 16 )
rnd-6_family-2328	LINE/Penelope	Recon Family Size = 16, Final Multiple Alignment Size = 16 )
rnd-6_family-925	Unknown	Recon Family Size = 17, Final Multiple Alignment Size = 16 )
rnd-6_family-14103	Unknown	Recon Family Size = 26, Final Multiple Alignment Size = 16 )
rnd-6_family-10229	Unknown	Recon Family Size = 18, Final Multiple Alignment Size = 16 )
rnd-6_family-3115	Unknown	Recon Family Size = 16, Final Multiple Alignment Size = 16 )
rnd-6_family-7512	Unknown	Recon Family Size = 18, Final Multiple Alignment Size = 16 )
rnd-6_family-4545	Unknown	Recon Family Size = 16, Final Multiple Alignment Size = 16 )
rnd-6_family-8122	LINE/CR1	Recon Family Size = 17, Final Multiple Alignment Size = 16 )
rnd-6_family-3753	Unknown	Recon Family Size = 16, Final Multiple Alignment Size = 16 )
rnd-6_family-5869	LINE/L2	Recon Family Size = 26, Final Multiple Alignment Size = 16 )
rnd-6_family-4775	LINE/CR1	Recon Family Size = 17, Final Multiple Alignment Size = 16 )
rnd-6_family-9618	DNA/hAT-Charlie	Recon Family Size = 16, Final Multiple Alignment Size = 16 )
rnd-6_family-2795	Unknown	Recon Family Size = 16, Final Multiple Alignment Size = 16 )
rnd-6_family-4733	Unknown	Recon Family Size = 16, Final Multiple Alignment Size = 16 )
rnd-6_family-3089	LINE/CR1	Recon Family Size = 19, Final Multiple Alignment Size = 16 )
rnd-6_family-2669	LINE/I	Recon Family Size = 19, Final Multiple Alignment Size = 16 )
rnd-6_family-9378	Unknown	Recon Family Size = 16, Final Multiple Alignment Size = 16 )
rnd-6_family-2106	Unknown	Recon Family Size = 16, Final Multiple Alignment Size = 16 )
rnd-6_family-2649	Unknown	Recon Family Size = 16, Final Multiple Alignment Size = 16 )
rnd-6_family-2465	LINE/I	Recon Family Size = 16, Final Multiple Alignment Size = 16 )
rnd-6_family-16318	Unknown	Recon Family Size = 18, Final Multiple Alignment Size = 16 )
rnd-6_family-3820	Unknown	Recon Family Size = 17, Final Multiple Alignment Size = 16 )
rnd-6_family-4293	Unknown	Recon Family Size = 16, Final Multiple Alignment Size = 16 )
rnd-6_family-990	Unknown	Recon Family Size = 17, Final Multiple Alignment Size = 16 )
rnd-6_family-5703	Unknown	Recon Family Size = 16, Final Multiple Alignment Size = 16 )
rnd-6_family-491	LTR/Gypsy	Recon Family Size = 16, Final Multiple Alignment Size = 16 )
rnd-6_family-5977	Unknown	Recon Family Size = 16, Final Multiple Alignment Size = 16 )
rnd-6_family-2333	Unknown	Recon Family Size = 17, Final Multiple Alignment Size = 16 )
rnd-6_family-7465	LINE/CR1	Recon Family Size = 17, Final Multiple Alignment Size = 16 )
rnd-6_family-2427	Unknown	Recon Family Size = 16, Final Multiple Alignment Size = 16 )
rnd-6_family-5311	Unknown	Recon Family Size = 17, Final Multiple Alignment Size = 16 )
rnd-6_family-12181	LINE/L2	Recon Family Size = 17, Final Multiple Alignment Size = 16 )
rnd-6_family-3769	Unknown	Recon Family Size = 16, Final Multiple Alignment Size = 16 )
rnd-6_family-2192	Unknown	Recon Family Size = 16, Final Multiple Alignment Size = 16 )
rnd-6_family-2412	LINE/CR1	Recon Family Size = 25, Final Multiple Alignment Size = 16 )
rnd-6_family-16355	LINE/CR1	Recon Family Size = 16, Final Multiple Alignment Size = 16 )
rnd-6_family-17226	Unknown	Recon Family Size = 16, Final Multiple Alignment Size = 16 )
rnd-6_family-1917	LINE/CR1	Recon Family Size = 20, Final Multiple Alignment Size = 16 )
rnd-6_family-8127	Unknown	Recon Family Size = 18, Final Multiple Alignment Size = 16 )
rnd-6_family-4177	DNA/TcMar-Tc1	Recon Family Size = 16, Final Multiple Alignment Size = 16 )
rnd-6_family-4509	DNA/CMC-EnSpm	Recon Family Size = 18, Final Multiple Alignment Size = 16 )
rnd-6_family-3386	LINE/CR1	Recon Family Size = 16, Final Multiple Alignment Size = 16 )
rnd-6_family-1580	DNA/hAT-hATx	Recon Family Size = 17, Final Multiple Alignment Size = 16 )
rnd-6_family-1744	Unknown	Recon Family Size = 17, Final Multiple Alignment Size = 16 )
rnd-6_family-7657	LINE/Penelope	Recon Family Size = 17, Final Multiple Alignment Size = 16 )
rnd-6_family-11629	LINE/I	Recon Family Size = 16, Final Multiple Alignment Size = 16 )
rnd-6_family-9034	Unknown	Recon Family Size = 16, Final Multiple Alignment Size = 16 )
rnd-6_family-7331	DNA/PiggyBac	Recon Family Size = 16, Final Multiple Alignment Size = 16 )
rnd-6_family-802	LINE/I	Recon Family Size = 16, Final Multiple Alignment Size = 16 )
rnd-6_family-3050	Unknown	Recon Family Size = 19, Final Multiple Alignment Size = 16 )
rnd-6_family-10458	DNA/MULE-MuDR	Recon Family Size = 18, Final Multiple Alignment Size = 16 )
rnd-6_family-361	Unknown	Recon Family Size = 16, Final Multiple Alignment Size = 16 )
rnd-6_family-6836	DNA/hAT-Ac	Recon Family Size = 16, Final Multiple Alignment Size = 16 )
rnd-6_family-3155	LINE/I	Recon Family Size = 17, Final Multiple Alignment Size = 16 )
rnd-6_family-15617	Unknown	Recon Family Size = 17, Final Multiple Alignment Size = 16 )
rnd-6_family-2743	Unknown	Recon Family Size = 16, Final Multiple Alignment Size = 16 )
rnd-6_family-4102	LINE/L2	Recon Family Size = 17, Final Multiple Alignment Size = 16 )
rnd-6_family-15066	Unknown	Recon Family Size = 16, Final Multiple Alignment Size = 16 )
rnd-6_family-8046	Unknown	Recon Family Size = 16, Final Multiple Alignment Size = 16 )
rnd-6_family-4432	Unknown	Recon Family Size = 18, Final Multiple Alignment Size = 16 )
rnd-6_family-1977	LTR/Gypsy	Recon Family Size = 18, Final Multiple Alignment Size = 16 )
rnd-6_family-4344	LTR/Gypsy	Recon Family Size = 16, Final Multiple Alignment Size = 16 )
rnd-6_family-3221	Unknown	Recon Family Size = 16, Final Multiple Alignment Size = 16 )
rnd-6_family-3599	Unknown	Recon Family Size = 16, Final Multiple Alignment Size = 16 )
rnd-6_family-9617	Unknown	Recon Family Size = 16, Final Multiple Alignment Size = 16 )
rnd-6_family-1621	Unknown	Recon Family Size = 16, Final Multiple Alignment Size = 16 )
rnd-6_family-7192	Unknown	Recon Family Size = 18, Final Multiple Alignment Size = 16 )
rnd-6_family-374	LINE/CR1	Recon Family Size = 28, Final Multiple Alignment Size = 16 )
rnd-6_family-2657	Unknown	Recon Family Size = 16, Final Multiple Alignment Size = 16 )
rnd-6_family-7909	Unknown	Recon Family Size = 17, Final Multiple Alignment Size = 16 )
rnd-6_family-2437	Unknown	Recon Family Size = 16, Final Multiple Alignment Size = 16 )
rnd-6_family-3302	LINE/L2	Recon Family Size = 17, Final Multiple Alignment Size = 16 )
rnd-6_family-8067	Unknown	Recon Family Size = 18, Final Multiple Alignment Size = 16 )
rnd-6_family-6510	rRNA	Recon Family Size = 16, Final Multiple Alignment Size = 16 )
rnd-6_family-8313	Unknown	Recon Family Size = 16, Final Multiple Alignment Size = 16 )
rnd-6_family-10457	DNA/MULE-MuDR	Recon Family Size = 19, Final Multiple Alignment Size = 16 )
rnd-6_family-2792	Unknown	Recon Family Size = 17, Final Multiple Alignment Size = 16 )
rnd-6_family-12136	LTR/Pao	Recon Family Size = 16, Final Multiple Alignment Size = 16 )
rnd-6_family-4493	LINE/RTE-BovB	Recon Family Size = 20, Final Multiple Alignment Size = 16 )
rnd-6_family-3017	Unknown	Recon Family Size = 16, Final Multiple Alignment Size = 16 )
rnd-6_family-10998	Unknown	Recon Family Size = 17, Final Multiple Alignment Size = 16 )
rnd-6_family-5647	LINE/L2	Recon Family Size = 16, Final Multiple Alignment Size = 16 )
rnd-6_family-4217	DNA/hAT-Ac	Recon Family Size = 19, Final Multiple Alignment Size = 16 )
rnd-6_family-1620	Unknown	Recon Family Size = 16, Final Multiple Alignment Size = 16 )
rnd-6_family-10191	Unknown	Recon Family Size = 19, Final Multiple Alignment Size = 16 )
rnd-6_family-4157	Unknown	Recon Family Size = 18, Final Multiple Alignment Size = 16 )
rnd-6_family-2020	Unknown	Recon Family Size = 17, Final Multiple Alignment Size = 16 )
rnd-6_family-9389	Unknown	Recon Family Size = 16, Final Multiple Alignment Size = 16 )
rnd-6_family-6439	Unknown	Recon Family Size = 16, Final Multiple Alignment Size = 16 )
rnd-6_family-5395	Unknown	Recon Family Size = 16, Final Multiple Alignment Size = 16 )
rnd-6_family-3930	Unknown	Recon Family Size = 17, Final Multiple Alignment Size = 16 )
rnd-6_family-9666	Unknown	Recon Family Size = 16, Final Multiple Alignment Size = 16 )
rnd-6_family-8047	Unknown	Recon Family Size = 16, Final Multiple Alignment Size = 16 )
rnd-6_family-7062	Unknown	Recon Family Size = 16, Final Multiple Alignment Size = 16 )
rnd-6_family-5221	Unknown	Recon Family Size = 23, Final Multiple Alignment Size = 16 )
rnd-6_family-4269	DNA/PIF-ISL2EU	Recon Family Size = 16, Final Multiple Alignment Size = 16 )
rnd-6_family-958	Unknown	Recon Family Size = 17, Final Multiple Alignment Size = 16 )
rnd-6_family-8616	Unknown	Recon Family Size = 17, Final Multiple Alignment Size = 16 )
rnd-6_family-10141	Unknown	Recon Family Size = 16, Final Multiple Alignment Size = 16 )
rnd-6_family-6799	Unknown	Recon Family Size = 16, Final Multiple Alignment Size = 16 )
rnd-6_family-6143	LINE/I	Recon Family Size = 19, Final Multiple Alignment Size = 16 )
rnd-6_family-317	Unknown	Recon Family Size = 18, Final Multiple Alignment Size = 15 )
rnd-6_family-9804	Unknown	Recon Family Size = 16, Final Multiple Alignment Size = 15 )
rnd-6_family-4696	Unknown	Recon Family Size = 16, Final Multiple Alignment Size = 15 )
rnd-6_family-196	Unknown	Recon Family Size = 16, Final Multiple Alignment Size = 15 )
rnd-6_family-12094	LINE/CR1	Recon Family Size = 16, Final Multiple Alignment Size = 15 )
rnd-6_family-11403	Unknown	Recon Family Size = 16, Final Multiple Alignment Size = 15 )
rnd-6_family-7507	Unknown	Recon Family Size = 16, Final Multiple Alignment Size = 15 )
rnd-6_family-9622	Unknown	Recon Family Size = 16, Final Multiple Alignment Size = 15 )
rnd-6_family-1441	Unknown	Recon Family Size = 21, Final Multiple Alignment Size = 15 )
rnd-6_family-9831	LINE	Recon Family Size = 28, Final Multiple Alignment Size = 15 )
rnd-6_family-1822	Unknown	Recon Family Size = 17, Final Multiple Alignment Size = 15 )
rnd-6_family-13587	LTR/Copia	Recon Family Size = 16, Final Multiple Alignment Size = 15 )
rnd-6_family-17632	Unknown	Recon Family Size = 16, Final Multiple Alignment Size = 15 )
rnd-6_family-1497	LTR/Gypsy	Recon Family Size = 24, Final Multiple Alignment Size = 15 )
rnd-6_family-5060	Unknown	Recon Family Size = 17, Final Multiple Alignment Size = 15 )
rnd-6_family-903	Unknown	Recon Family Size = 16, Final Multiple Alignment Size = 15 )
rnd-6_family-4049	Unknown	Recon Family Size = 16, Final Multiple Alignment Size = 15 )
rnd-6_family-2410	Unknown	Recon Family Size = 16, Final Multiple Alignment Size = 15 )
rnd-6_family-3372	Unknown	Recon Family Size = 16, Final Multiple Alignment Size = 15 )
rnd-6_family-1523	Unknown	Recon Family Size = 16, Final Multiple Alignment Size = 15 )
rnd-6_family-17188	DNA/hAT-Blackjack	Recon Family Size = 16, Final Multiple Alignment Size = 15 )
rnd-6_family-593	Unknown	Recon Family Size = 17, Final Multiple Alignment Size = 15 )
rnd-6_family-1242	DNA/TcMar-Tc2	Recon Family Size = 31, Final Multiple Alignment Size = 15 )
rnd-6_family-2578	Unknown	Recon Family Size = 17, Final Multiple Alignment Size = 15 )
rnd-6_family-7025	Unknown	Recon Family Size = 24, Final Multiple Alignment Size = 15 )
rnd-6_family-5263	DNA/TcMar-Tc1	Recon Family Size = 16, Final Multiple Alignment Size = 15 )
rnd-6_family-9764	Unknown	Recon Family Size = 22, Final Multiple Alignment Size = 15 )
rnd-6_family-7473	LINE/CR1	Recon Family Size = 16, Final Multiple Alignment Size = 15 )
rnd-6_family-10024	Unknown	Recon Family Size = 16, Final Multiple Alignment Size = 15 )
rnd-6_family-13463	LINE/Penelope	Recon Family Size = 17, Final Multiple Alignment Size = 15 )
rnd-6_family-8629	DNA/P	Recon Family Size = 16, Final Multiple Alignment Size = 15 )
rnd-6_family-9938	Unknown	Recon Family Size = 20, Final Multiple Alignment Size = 15 )
rnd-6_family-11199	LINE/CR1	Recon Family Size = 16, Final Multiple Alignment Size = 15 )
rnd-6_family-5796	LTR/Gypsy	Recon Family Size = 16, Final Multiple Alignment Size = 15 )
rnd-6_family-800	Unknown	Recon Family Size = 17, Final Multiple Alignment Size = 15 )
rnd-6_family-1	Simple_repeat	Recon Family Size = 16, Final Multiple Alignment Size = 15 )
rnd-6_family-10254	LINE/CR1	Recon Family Size = 16, Final Multiple Alignment Size = 15 )
rnd-6_family-5003	Unknown	Recon Family Size = 18, Final Multiple Alignment Size = 15 )
rnd-6_family-7645	Unknown	Recon Family Size = 19, Final Multiple Alignment Size = 15 )
rnd-6_family-5817	LTR/Gypsy	Recon Family Size = 19, Final Multiple Alignment Size = 15 )
rnd-6_family-12987	LINE/CR1	Recon Family Size = 19, Final Multiple Alignment Size = 15 )
rnd-6_family-8097	Unknown	Recon Family Size = 16, Final Multiple Alignment Size = 15 )
rnd-6_family-10461	Unknown	Recon Family Size = 16, Final Multiple Alignment Size = 15 )
rnd-6_family-9383	Unknown	Recon Family Size = 19, Final Multiple Alignment Size = 15 )
rnd-6_family-3616	DNA/TcMar-Tc1	Recon Family Size = 18, Final Multiple Alignment Size = 15 )
rnd-6_family-2393	LINE/CR1	Recon Family Size = 23, Final Multiple Alignment Size = 15 )
rnd-6_family-2497	Unknown	Recon Family Size = 16, Final Multiple Alignment Size = 15 )
rnd-6_family-1149	Unknown	Recon Family Size = 21, Final Multiple Alignment Size = 15 )
rnd-6_family-11806	LINE/CR1	Recon Family Size = 17, Final Multiple Alignment Size = 15 )
rnd-6_family-3702	Unknown	Recon Family Size = 18, Final Multiple Alignment Size = 15 )
rnd-6_family-5136	Unknown	Recon Family Size = 21, Final Multiple Alignment Size = 15 )
rnd-6_family-1129	Unknown	Recon Family Size = 16, Final Multiple Alignment Size = 15 )
rnd-6_family-89	LINE/Penelope	Recon Family Size = 19, Final Multiple Alignment Size = 15 )
rnd-6_family-8914	DNA/hAT-Charlie	Recon Family Size = 17, Final Multiple Alignment Size = 15 )
rnd-6_family-16076	Unknown	Recon Family Size = 16, Final Multiple Alignment Size = 15 )
rnd-6_family-15437	Unknown	Recon Family Size = 16, Final Multiple Alignment Size = 15 )
rnd-6_family-12152	DNA/CMC-EnSpm	Recon Family Size = 24, Final Multiple Alignment Size = 15 )
rnd-6_family-4486	SINE/MIR	Recon Family Size = 16, Final Multiple Alignment Size = 15 )
rnd-6_family-14294	LTR/Pao	Recon Family Size = 19, Final Multiple Alignment Size = 15 )
rnd-6_family-9665	LINE/R2	Recon Family Size = 18, Final Multiple Alignment Size = 15 )
rnd-6_family-2579	Unknown	Recon Family Size = 17, Final Multiple Alignment Size = 15 )
rnd-6_family-3793	Unknown	Recon Family Size = 23, Final Multiple Alignment Size = 15 )
rnd-6_family-4962	LTR/DIRS	Recon Family Size = 16, Final Multiple Alignment Size = 15 )
rnd-6_family-1813	LINE/L2	Recon Family Size = 22, Final Multiple Alignment Size = 15 )
rnd-6_family-5626	Unknown	Recon Family Size = 16, Final Multiple Alignment Size = 15 )
rnd-6_family-14211	Unknown	Recon Family Size = 17, Final Multiple Alignment Size = 15 )
rnd-6_family-2245	Unknown	Recon Family Size = 18, Final Multiple Alignment Size = 15 )
rnd-6_family-3965	LTR/Pao	Recon Family Size = 18, Final Multiple Alignment Size = 15 )
rnd-6_family-8496	Unknown	Recon Family Size = 17, Final Multiple Alignment Size = 15 )
rnd-6_family-3641	Unknown	Recon Family Size = 18, Final Multiple Alignment Size = 15 )
rnd-6_family-18214	DNA/CMC-EnSpm	Recon Family Size = 16, Final Multiple Alignment Size = 15 )
rnd-6_family-1532	Unknown	Recon Family Size = 16, Final Multiple Alignment Size = 15 )
rnd-6_family-2950	Unknown	Recon Family Size = 16, Final Multiple Alignment Size = 15 )
rnd-6_family-4480	Unknown	Recon Family Size = 18, Final Multiple Alignment Size = 15 )

### Sheet: ISE6 total RNAseq stats
lib.ID	Cell.line	replicate.ID	lib.type	KD.gene	condition	frag_length_mean	frag_length_sd	num_processed	num_mapped	Mapping rate
B168	ISE6	rep1	unstranded RNAseq	GFP	KD_GFP	185	69.3669	75025351	11222912	0.149588
B169	ISE6	rep1	unstranded RNAseq	Ago-16 (ISCW015916)	KD_Ago-16	181	66.4224	66329824	10350677	0.156049
B171	ISE6	rep1	unstranded RNAseq	RdRP1 (ISCI008904)	KD_RdRP1	185	68.9878	55992502	9719520	0.173586
B172	ISE6	rep1	unstranded RNAseq	RdRP3 (ISCI009270)	KD_RdRP3	186	68.6939	65798258	10288705	0.156367
B173	ISE6	rep2	stranded RNAseq	GFP	KD_GFP	230	66.5004	77585072	13501051	0.174016
B174	ISE6	rep2	stranded RNAseq	Ago-16 (ISCW015916)	KD_Ago-16	218	58.3469	81031282	13781285	0.170074
B176	ISE6	rep2	stranded RNAseq	RdRP1 (ISCI008904)	KD_RdRP1	233	62.3378	86710688	15123781	0.174417
B177	ISE6	rep2	stranded RNAseq	RdRP3 (ISCI009270)	KD_RdRP3	221	58.4834	72026087	12699255	0.176315
B178	ISE6	rep3	stranded RNAseq	GFP	KD_GFP	221	59.6832	70942156	12320590	0.173671
B179	ISE6	rep3	stranded RNAseq	Ago-16 (ISCW015916)	KD_Ago-16	225	62.211	65669317	11148447	0.169766
B181	ISE6	rep3	stranded RNAseq	RdRP1 (ISCI008904)	KD_RdRP1	240	69.2354	83299281	14677409	0.176201
B182	ISE6	rep3	stranded RNAseq	RdRP3 (ISCI009270)	KD_RdRP3	228	60.6097	84934084	13776517	0.162202

### Sheet: H. longicornis sRNA libs
Run	Assay Type	Sample description	Link etc.
SRR9202922	miRNA-Seq	unfed nymph	https://doi.org/10.1016/j.ttbdis.2020.101427
SRR9202923	miRNA-Seq	unfed adult	https://doi.org/10.1016/j.ttbdis.2020.101427
SRR9202924	miRNA-Seq	unfed larva	https://doi.org/10.1016/j.ttbdis.2020.101427
SRR8285042	miRNAseq	Tick_saliva_1A; Haemaphysalis longicornis; miRNA-Seq	https://doi.org/10.1186/s13071-019-3318-x
