## Supplemental Table 2 for "A novel eukaryotic RdRP-dependent small RNA pathway represses antiviral immunity by controlling an ERK pathway component in the black-legged tick"

### Sheet: sRNAcount in categories (GFP)
Category		ISCmir_bowtie_index	Ensemble_miRNA_bowtie_index	Rfam_tRNA_bowtie_index	Ensemble_tRNA_bowtie_index	ENA_tRNA_bowtie_index	IXODES_MRP_RNA	IXODES_SRP_RNA	IXODES_RNase_P_RNA	IXODES_7SK_RNA	IXODES_5S_rRNA_index	IXODES_NO_5S_rRNA_index	IXODES_Sno_RNA	IXODES_cDNARNA
C18		4229	1	6216	199	1	558	3966	134	322	851	127416	39	1369
C19		5765	15	8273	222	5	2316	13717	429	2135	646	24027	108	2533
C20		30638	46	17668	773	17	5024	89435	1504	7287	2247	27669	227	7130
C21		167536	192	79869	4050	56	11342	283941	6886	30611	9134	59255	490	17820
C22		2020009	453	255852	23168	213	76921	293968	9201	63608	13070	116323	862	46349
C23		93811	30	34978	576	52	2056	4014	109	1644	627	21242	80	2704
C24		9457	2	1658	29	3	61	428	1	134	143	22945	17	1765
C25		2301	1	1162	11	1	6	573	0	20	80	18482	10	4561
C26		3616	4	1931	26	2	2	1228	0	8	75	29008	8	4866
C27		31	5	1082	16	2	1	1471	0	3	225	18695	37	8944
C28		21	15	6081	30	0	1	509	0	2	5251	10084	26	13098
C29		16	1	1447	6	0	1	266	0	3	213	23413	44	4484
C30		33	0	1210	11	0	0	469	1	0	32	13855	866	1779
NormCount		2337463	765	417427	29117	352	98289	693985	18265	105777	32594	512414	2814	117402
S18		4221	0.5	4824.27	36	1	234	3250.14	73	155	708	127158	34	771.929
S19		5745	5.5	3463.94	114	2	1324	10618.7	281	1226	328	23413.9	87	1266.03
S20		30518	16.3333	6593.09	332	8	1304	78299.1	754	3716	1703	25809	162	3884.67
S21		166358	37.2333	33525.6	1705	30	1399	189362	1847	14215	6936	52203.6	318	8398.09
S22		2017770	100.533	49661.9	3696	138	3505	104450	1466	42221	7826	85000.5	469	18164.1
S23		93233	3	3462.94	330	44	74	1705.86	28	1162	467	20065.3	70	1283.92
S24		9408	0.5	1071.16	23	2	3	269	0	84	134	22877.9	17	1166.94
S25		2289	0.5	1101.8	9	0	1	548.143	0	16	75	18446.1	10	3330.5
S26		3598	2	1914.63	26	2	0	1191.29	0	8	75	28980	8	2566
S27		27	3	996.769	16	0	1	634.714	0	3	225	18655	37	2949.5
S28		19	8	6022.4	30	0	1	456.429	0	2	5251	10009.2	26	5400
S29		15	0.5	1397.87	6	0	0	250	0	2	213	22954.3	44	965.5
S30		33	0	1131.16	10	0	0	460	1	0	32	13831.1	866	531
AS18		8	0.5	1384.28	163	0	324	707	61	167	143	238	5	599.071
AS19		20	9.5	4777.1	107.5	3	992	2942.57	148	909	318	608	21	1270.97
AS20		120	29.6667	11047.7	441	9	3720	11033.1	750	3571	544	1792	65	3247.33
AS21		1178	154.767	46271.1	2345	26	9943	94435.6	5039	16396	2198	7011	172	9448.91
AS22		2239	354.467	205873	19463.7	75	73416	189172	7735	21387	5244	31271.9	393	28284.5
AS23		578	27	31498.6	246	8	1982	2302.86	81	482	160	1148	10	1421.08
AS24		49	1.5	585	6	1	58	158.857	1	50	9	64	0	598.062
AS25		12	0.5	59	2	1	5	24	0	4	5	34	0	1230.5
AS26		18	2	15	0	0	2	36	0	0	0	24	0	2300
AS27		4	2	83.9855	0	2	0	835.857	0	0	0	33	0	5994.5
AS28		2	7	56	0	0	0	52	0	0	0	32	0	7698
AS29		1	0.5	45	0	0	1	16	0	1	0	26	0	3518.5
AS30		0	0	58	1	0	0	9	0	0	0	4	0	1248

### Sheet: sRNAcount in categories (Ago-16
Category		ISCmir_bowtie_index	Ensemble_miRNA_bowtie_index	Rfam_tRNA_bowtie_index	Ensemble_tRNA_bowtie_index	ENA_tRNA_bowtie_index	IXODES_MRP_RNA	IXODES_SRP_RNA	IXODES_RNase_P_RNA	IXODES_7SK_RNA	IXODES_5S_rRNA_index	IXODES_NO_5S_rRNA_index	IXODES_Sno_RNA	IXODES_cDNARNA
C18		4142	5	4453	169	4	246	2517	66	215	555	124487	40	1115
C19		5923	11	5381	142	3	707	8503	237	1239	534	22301	62	2045
C20		27705	24	11237	480	14	1988	47388	578	3676	1538	22369	109	7445
C21		148832	110	49220	2491	62	6638	248451	2708	16925	6632	34454	339	19963
C22		1664340	354	182492	22671	186	88567	382753	6360	44171	12619	74844	696	100694
C23		99553	16	26429	413	39	2145	5466	128	1031	402	18865	62	3479
C24		11435	0	1579	33	2	65	373	5	53	127	25120	16	1982
C25		3101	1	1211	9	1	7	557	0	14	78	17285	12	5622
C26		4337	3	2077	44	0	6	1065	1	12	81	33048	9	5896
C27		28	7	1262	21	3	1	1353	0	3	234	16932	54	10117
C28		12	15	6921	31	0	0	437	1	3	4594	11020	24	14643
C29		18	0	1610	5	0	0	411	0	4	207	25366	60	5044
C30		28	0	1305	13	0	2	720	0	5	33	14913	817	1944
NormCount		1969454	546	295177	26522	314	100372	699994	10084	67351	27634	441004	2300	179989
S18		4140	2	3497.55	41	4	49	1932.07	40	95	415	124330	33	609.548
S19		5914	3	3123.31	92	2	208	5327.14	165	693	269	21896.9	50	1004.01
S20		27611	4	4639.82	170	7	288	33611.6	312	1711	1057	21237	86	2429.01
S21		148290	30.9	20154.9	1124	22	775	91312.6	1012	8167	4637	29697.8	180	6643.76
S22		1662909	82.3	40797.7	3024	118	3694	75665.9	1373	26742	6865	47565.2	357	24091.9
S23		99102	5.5	3121.12	235	30	94	1735.07	44	734	259	17659.2	50	1133.7
S24		11400	0	1150.39	22	1	4	232	1	33	123	25039	16	1383.06
S25		3092	1	1150.42	7	1	0	510.429	0	7	77	17252.9	12	4110
S26		4317	2.5	2047.58	44	0	0	1043.43	1	12	80	33019	9	3173.5
S27		27	3.5	1168.81	17	3	1	545.714	0	3	234	16879.4	54	3361
S28		11	10	6858.48	29	0	0	385.857	0	3	4593	10945.1	24	6097.83
S29		18	0	1560.12	5	0	0	396	0	4	207	24866.4	60	1091
S30		28	0	1218.16	11	0	2	711	0	5	33	14885.6	817	630
AS18		2	3	952.826	127	0	197	578.5	26	120	140	146	7	506.452
AS19		9	8	2251.97	50	1	499	3098	72	546	265	398	12	1042.99
AS20		94	20	6588.91	310	7	1700	13728.8	266	1965	481	1046	23	5018.99
AS21		542	79.1	29033.8	1367	40	5863	157034	1696	8758	1995	4729	159	13345.2
AS22		1431	272.7	141599	19643.6	68	84873	306779	4987	17429	5754	27246.8	339	76738.1
AS23		451	10.5	23304.7	178	9	2051	3723.36	84	297	143	1194	12	2345.3
AS24		35	0	426.978	11	1	61	141	4	20	4	81	0	598.938
AS25		9	0	58.95	2	0	7	45	0	7	1	28	0	1512
AS26		20	0.5	27	0	0	6	20	0	0	1	21	0	2722.5
AS27		1	3.5	91.9909	4	0	0	807	0	0	0	44	0	6756
AS28		1	5	59.9962	2	0	0	51	1	0	1	45	0	8545.17
AS29		0	0	44.9958	0	0	0	15	0	0	0	51	0	3953
AS30		0	0	53	2	0	0	9	0	0	0	16	0	1314

### Sheet: sRNAcount in categories (Ago-30
Category		ISCmir_bowtie_index	Ensemble_miRNA_bowtie_index	Rfam_tRNA_bowtie_index	Ensemble_tRNA_bowtie_index	ENA_tRNA_bowtie_index	IXODES_MRP_RNA	IXODES_SRP_RNA	IXODES_RNase_P_RNA	IXODES_7SK_RNA	IXODES_5S_rRNA_index	IXODES_NO_5S_rRNA_index	IXODES_Sno_RNA	IXODES_cDNARNA
C18		5418	3	6282	178	4	913	5873	247	400	841	167434	72	12745
C19		8949	19	10109	340	10	3482	20159	802	2599	904	34176	145	38330
C20		45122	41	25061	1196	20	8391	146207	2497	7619	2806	43365	305	170231
C21		224210	205	106761	6345	88	25632	371781	10497	29635	10926	99222	623	425054
C22		2677883	402	267985	23995	277	57714	302099	13414	53471	11718	163336	909	720196
C23		123859	18	15463	842	51	1645	4609	160	1493	670	32279	103	31730
C24		12812	2	1969	42	6	55	452	4	80	166	32607	29	6106
C25		2873	2	1614	14	1	10	812	0	3	165	23892	27	7920
C26		3719	9	2775	56	2	10	1644	0	12	126	36448	15	8985
C27		48	10	1763	32	0	3	1987	0	5	457	25086	59	30837
C28		21	17	10033	49	0	2	764	0	4	10072	16404	44	19500
C29		30	0	2534	3	2	0	437	0	3	272	33906	93	7884
C30		40	0	2078	20	0	3	791	0	5	48	22351	1184	3481
NormCount		3104984	728	454427	33112	461	97860	857615	27621	95329	39171	730506	3608	1482999
S18		5414	1	5040.95	65	0	431	4764.57	116	156	705	167101	62	5539.05
S19		8924	10.5	4490.93	158	4	2009	17442.8	493	1499	620	33204.8	113	16647.2
S20		44967	14	10204.5	429	5	2340	134772	1214	4124	2457	40567.2	239	79372.1
S21		223069	35.4	51776.4	2208.05	41	2393	286411	3174	14018	9496	89327.3	423	149957
S22		2676028	80.9	57710.4	5778	162	4560	153385	2063	35733	8497	126524	618	286204
S23		123674	2	3808.14	554	35	112	2236.21	51	1135	602	31048.4	96	10421.3
S24		12768	0	1429.4	28	6	7	326.214	3	42	157	32507.8	29	3268.83
S25		2861	1	1560.16	7	1	2	786.929	0	2	165	23855.9	27	5493.5
S26		3686	7	2740.03	55	2	3	1601	0	12	126	36421.9	15	5088.5
S27		43	6	1608.29	32	0	3	921.286	0	5	457	25012.9	59	21886
S28		21	10	9974.61	48	0	2	685.571	0	4	10072	16279.4	44	8258
S29		28	0	2468.21	2	2	0	418	0	3	272	32924.9	93	1914
S30		40	0	1941	20	0	3	784.857	0	5	48	22318.5	1184	1294
AS18		4	2	1233.41	113	4	482	1098	131	244	136	319	10	7207.95
AS19		25	8.5	5580.86	182	6	1473	2410.36	309	1100	284	966	32	21683.8
AS20		155	27	14815.9	767	15	6051	11293.3	1283	3495	349	2656	66	90869.9
AS21		1141	169.6	54894.7	4134.03	47	23239	85191.6	7323	15617	1430	9841	200	275148
AS22		1855	322.1	209772	18205.8	115	53154	148117	11351	17738	3221	36765	291	434151
AS23		185	16	11636.3	288	15.3	1533	2362.5	109	358	68	1219	7	21312.7
AS24		44	2	537.95	14	0	48	125.5	1	38	9	98	0	2837.17
AS25		12	1	52	7	0	8	23.5	0	1	0	31	0	2426.5
AS26		33	2	33	1	0	7	39	0	0	0	21	0	3896.5
AS27		5	4	152.989	0	0	0	1064	0	0	0	53	0	8951
AS28		0	7	55.9962	1	0	0	78	0	0	0	44	0	11242
AS29		2	0	56	1	0	0	19	0	0	0	59	0	5970
AS30		0	0	77	0	0	0	6	0	0	0	2	0	2187

### Sheet: sRNAcount in categories (Ago-96
Category		ISCmir_bowtie_index	Ensemble_miRNA_bowtie_index	Rfam_tRNA_bowtie_index	Ensemble_tRNA_bowtie_index	ENA_tRNA_bowtie_index	IXODES_MRP_RNA	IXODES_SRP_RNA	IXODES_RNase_P_RNA	IXODES_7SK_RNA	IXODES_5S_rRNA_index	IXODES_NO_5S_rRNA_index	IXODES_Sno_RNA	IXODES_cDNARNA
C18		2447	5	3417	147	1	413	2938	103	182	456	72650	25	4357
C19		4429	7	5678	166	2	1477	11919	308	1382	522	16298	71	14842
C20		22574	37	14541	612	20	3614	71213	1365	4715	1849	22670	164	56557
C21		105879	120	60326	3063	56	8226	248552	6117	19093	7472	48799	437	195535
C22		1171334	268	189635	21725	179	73500	319474	8475	41783	11622	102720	832	621326
C23		76823	19	18812	371	30	1949	3629	138	1071	417	19523	54	14887
C24		8503	0	1256	24	2	80	253	6	79	156	21966	17	2428
C25		1309	2	976	12	0	16	499	0	4	104	15487	14	4418
C26		2239	3	1783	32	0	1	1077	0	8	95	25251	10	4019
C27		39	0	1005	17	0	2	1279	1	6	256	14567	47	7108
C28		21	22	7477	22	0	0	406	0	2	4490	9675	19	10484
C29		11	0	1719	4	0	0	191	0	0	217	17318	44	3670
C30		16	0	1487	12	0	2	391	1	2	50	12761	639	1391
NormCount		1395624	483	308112	26207	290	89280	661821	16514	68327	27706	399685	2373	941022
S18		2442	1	2514.66	27	1	169	2356.93	46	78	401	72516.8	22	1507.33
S19		4421	2	2705.59	104	0	663	8440.36	184	774	339	15782.2	52	5109.17
S20		22499	11	6427.08	258	9	897	59257.4	677	2311	1504	21017.5	138	22060.6
S21		105424	28	27433.6	1365	25	1329	138958	1613	9020	5803	42633.8	240	90373.4
S22		1170051	87.8	39403.2	3054.03	110	3683	72595	1566	25752	6813	68802.7	428	513581
S23		76356	5.6	2514.81	189	24	108	1263.81	32	793	289	18400.9	46	11735.7
S24		8490	0	949.666	17	0	1	141.857	3	43	141	21877.9	15	1596.44
S25		1301	0.5	927.615	8	0	1	476.429	0	3	101	15454.1	14	3133
S26		2223	2	1764.48	30	0	0	1054.29	0	8	95	25226.5	10	2144
S27		37	0	930.471	16	0	0	627.857	1	6	256	14525.8	47	2301.5
S28		20	12	7433.45	22	0	0	361.857	0	2	4490	9614.89	19	4130
S29		11	0	1684.57	4	0	0	174	0	0	217	16898.6	44	756
S30		16	0	1433.59	12	0	2	387	1	2	50	12745.1	639	449
AS18		5	4	898.628	120	0	244	574.5	57	104	55	129	3	2849.67
AS19		8	5	2953.58	62	2	814	3355.5	124	608	183	512	19	9735.83
AS20		75	26	8095.75	354	11	2717	11880.3	688	2404	345	1606	26	34500.4
AS21		455	92	32848	1697.5	31	6897	109468	4504	10073	1669	6144	197	105191
AS22		1283	182.2	149972	18669	69	69817	246699	6909	16031	4809	33888	403.333	107915
AS23		467	13.4	16288.3	182	5.3	1841	2362.05	106	278	128	1110	8	3153.29
AS24		13	0	304.979	7	2	79	110.857	3	36	15	86	2	831.562
AS25		8	1.5	47	4	0	15	22	0	1	3	31	0	1285
AS26		16	1	17	2	0	1	22	0	0	0	21	0	1875
AS27		2	0	73.9964	1	0	2	651	0	0	0	29	0	4806.5
AS28		1	10	41.9981	0	0	0	44	0	0	0	34	0	6354
AS29		0	0	30	0	0	0	17	0	0	0	30	0	2914
AS30		0	0	31	0	0	0	4	0	0	0	3	0	942

### Sheet: sRNAcount in categories (Ago-78
Category		ISCmir_bowtie_index	Ensemble_miRNA_bowtie_index	Rfam_tRNA_bowtie_index	Ensemble_tRNA_bowtie_index	ENA_tRNA_bowtie_index	IXODES_MRP_RNA	IXODES_SRP_RNA	IXODES_RNase_P_RNA	IXODES_7SK_RNA	IXODES_5S_rRNA_index	IXODES_NO_5S_rRNA_index	IXODES_Sno_RNA	IXODES_cDNARNA
C18		3169	3	6388	294	3	1108	8133	388	487	1507	167415	104	17340
C19		3405	10	12552	359	5	4039	25385	1169	3172	1211	52498	171	100687
C20		14030	60	24659	1002	27	7876	176680	3403	9962	3972	68536	304	244160
C21		63389	187	104519	4395	53	18719	525265	12101	36275	15695	145825	631	335030
C22		865800	338	267386	24478	141	137005	446038	13675	61256	21158	249763	1204	648292
C23		87208	26	23120	470	94	3718	6564	233	1450	979	56164	153	23437
C24		6292	3	2230	24	9	111	732	7	145	405	53653	55	3807
C25		1103	0	1893	8	8	20	1424	3	12	397	36625	29	7815
C26		1997	2	2788	34	2	4	2739	1	10	334	45875	52	5980
C27		45	7	1540	13	1	4	2511	0	14	591	39693	64	9423
C28		30	11	12776	37	0	0	942	0	6	5265	28623	45	13421
C29		18	0	3557	8	5	0	686	1	3	346	47502	95	5567
C30		16	1	2581	25	0	2	901	2	2	108	33456	828	2329
NormCount		1046502	648	465989	31147	348	172606	1198000	30983	112794	51968	1025628	3735	1417288
S18		3165	1	4524.6	62	2	456	6759.14	187	236	1298	166946	98	11304.4
S19		3388	5	6721.83	173	3	1942	20215.9	827	1689	802	51302.2	144	73169.2
S20		13833	13	10499.2	460	7	1952	158778	1684	4460	3325	65201.2	240	159624
S21		62218	41.9	49753.9	1956.05	31	1875	330884	3495	15485	13253	131203	404	172935
S22		864007	66.2	54694.4	3670	102	4509	137830	2528	40357	13493	180022	723	299920
S23		86770	1.1	4020.18	264.5	81	101	2143.57	81	902	683	53403.2	142	14227.8
S24		6270	0.5	1723.85	21	9	5	464.714	3	64	389	53484.6	54	2408.88
S25		1097	0	1821.85	7.5	8	4	1393.86	3	7	392	36539.9	29	5489.75
S26		1982	2	2743.28	34	1	2	2709.57	1	10	332	45836.2	52	3342
S27		43	3.5	1426.84	12	1	4	1430.71	0	14	591	39630.5	64	3461.5
S28		30	6	12711.6	37	0	0	881.357	0	5	5265	28526.9	45	6227
S29		18	0	3478.25	8	5	0	653.571	1	3	346	46906	95	1402
S30		16	1	2455.91	25	0	2	890.714	2	0	107	33421.8	828	1046
AS18		4	2	1854.88	232	1	652	1360.86	201	251	209	444	6	6040.64
AS19		17	5	5799.57	186	2	2097	4960.86	342	1483	409	1174	27	27519.8
AS20		197	47	14127.8	542	20	5924	17811.8	1719	5502	647	3249	64	84538.4
AS21		1171	146.1	54674.2	2437	22	16844	194309	8606	20790	2442	14575	227	162139
AS22		1793	271.8	212338	20807.5	39	132496	308045	11147	20899	7665	69673.1	481	348550
AS23		438	24.9	19090.2	205	13	3617	4415.86	152	548	296	2713	11	9211.19
AS24		22	2.5	504	3	0	106	267	4	81	16	164	1	1398.12
AS25		6	0	67.95	0	0	16	29	0	5	5	79	0	2325.25
AS26		15	0	42	0	1	2	28	0	0	2	32	0	2638
AS27		2	3.5	111.973	1	0	0	1080	0	0	0	42	0	5961.5
AS28		0	5	59	0	0	0	60.5	0	1	0	50	0	7194
AS29		0	0	70	0	0	0	32	0	0	0	51	0	4165
AS30		0	0	54	0	0	0	10	0	2	1	12	0	1283

### Sheet: sRNAcount in categories (Aub)
Category		ISCmir_bowtie_index	Ensemble_miRNA_bowtie_index	Rfam_tRNA_bowtie_index	Ensemble_tRNA_bowtie_index	ENA_tRNA_bowtie_index	IXODES_MRP_RNA	IXODES_SRP_RNA	IXODES_RNase_P_RNA	IXODES_7SK_RNA	IXODES_5S_rRNA_index	IXODES_NO_5S_rRNA_index	IXODES_Sno_RNA	IXODES_cDNARNA
C18		3427	2	4700	248	1	687	5138	258	245	693	19098	62	8897
C19		6621	26	8999	273	11	2492	17615	578	2400	798	23650	155	30937
C20		36346	54	21324	1030	28	5831	128783	1818	7158	2513	35267	367	148771
C21		125164	179	90367	4912	74	12621	338013	6316	27582	11095	71086	812	367296
C22		1315019	439	255738	27499	280	87750	269940	7006	49994	15060	127656	1508	672439
C23		85790	29	22229	615	45	2152	3841	75	1113	567	40120	89	16455
C24		10111	2	1622	22	2	75	465	4	99	232	43127	36	2055
C25		2276	0	1333	17	0	11	1209	0	13	237	33216	23	2405
C26		2815	0	1872	30	0	6	2993	2	5	221	62124	12	2754
C27		26	0	967	10	0	1	1520	0	4	627	26653	61	3467
C28		4	1	5474	10	0	2	772	0	4	4346	13865	35	3019
C29		8	1	1773	8	5	0	377	1	2	674	14100	53	969
C30		6	0	1777	11	0	2	1047	0	6	76	17069	1017	979
NormCount		1587613	733	418175	34685	446	111630	771713	16058	88625	37139	527031	4230	1260443
S18		3418	0.5	3322.6	38	1	332	4221.71	93	99	591	18828.3	55	2230.54
S19		6601	5.5	4305.35	129.5	7	1227	14405.7	379	1509	505	22889.3	124	12261.8
S20		36181	17	8632.06	404.5	5	1406	116730	807	3822	2084	33155.9	287	67436.2
S21		124146	31.4	41146.8	2001	42	1415.67	230373	1875	13244	9009	62529.5	573	206129
S22		1312812	99.2	56417.7	4402	142	3491	85495.3	1324	32344	9211	91708.1	934	293765
S23		85282	4.5	3154.41	351	35	72	1635.93	19	765	437	38704.4	77	8643.43
S24		10084	1	1162.76	13	2	2	344.214	1	44	218	43053.4	36	1227.44
S25		2271	0	1281.99	11	0	3	1189.71	0	11	234	33177.9	23	1797
S26		2809	0	1849.36	30	0	1	2987.14	0	5	221	62119.7	12	1008
S27		24	0	942.447	10	0	1	1457	0	4	627	26635	61	1036
S28		4	1	5462.72	10	0	2	770	0	4	4346	13748.7	35	1293
S29		8	0	1755.71	6	5	0	375	1	2	674	13336.9	53	557
S30		6	0	1755.4	11	0	2	1046.71	0	6	76	17054.8	1017	627
AS18		9	1.5	1373.24	210	0	355	908	165	146	102	255	7	6669.46
AS19		20	20.5	4673.48	143	4	1265	3072.86	199	891	293	750	31	18679.2
AS20		165	37	12667.4	624	23	4425	11983.2	1011	3336	429	2099	80	81346.8
AS21		1018	147.6	49164.7	2911	32	11205.3	107568	4441	14338	2086	8548	239	161213
AS22		2207	342.8	199006	23091.6	138	84259	184169	5682	17650	5849	35912	574	378849
AS23		508	24.5	19062.7	263	10	2080	2201.36	56	348	130	1394	12	7811.57
AS24		27	1	457.857	9	0	73	120.357	3	55	14	72	0	827.562
AS25		5	0	50	6	0	8	19	0	2	3	36	0	608
AS26		6	0	21	0	0	5	5	2	0	0	2	0	1746
AS27		2	0	23.9982	0	0	0	63	0	0	0	5	0	2431
AS28		0	0	9	0	0	0	2	0	0	0	7	0	1726
AS29		0	1	5	2	0	0	2	0	0	0	5	0	412
AS30		0	0	3	0	0	0	0	0	0	0	1	0	352

### Sheet: sRNAcount in categories (AGO31)
Category		ISCmir_bowtie_index	Ensemble_miRNA_bowtie_index	Rfam_tRNA_bowtie_index	Ensemble_tRNA_bowtie_index	ENA_tRNA_bowtie_index	IXODES_MRP_RNA	IXODES_SRP_RNA	IXODES_RNase_P_RNA	IXODES_7SK_RNA	IXODES_5S_rRNA_index	IXODES_NO_5S_rRNA_index	IXODES_Sno_RNA	IXODES_cDNARNA
C18		3818	7	5006	282	5	815	5027	279	303	790	17763	53	9608
C19		5980	16	8456	295	3	2664	16908	626	2303	747	19535	155	12552
C20		32389	41	20134	1002	26	5809	115494	1814	7863	2439	28399	269	41733
C21		124603	228	86747	4728	68	12887	317768	7250	29288	10546	60573	552	162382
C22		1526856	426	264705	26486	251	81676	311004	9039	53524	14594	109282	992	323660
C23		83372	38	26544	633	42	2125	4336	98	1176	532	32908	65	7308
C24		9330	0	1556	18	3	74	469	2	116	164	38589	16	1739
C25		2247	1	1174	6	0	11	877	2	21	179	31974	22	1934
C26		2528	3	1503	14	0	0	2026	1	5	174	66074	5	3205
C27		18	3	1010	14	0	0	1078	2	3	385	23957	52	8673
C28		6	12	5258	45	1	0	672	1	5	3387	10645	16	12016
C29		9	0	1968	7	0	2	324	0	5	601	10593	49	5635
C30		35	0	1452	12	1	2	817	0	6	49	12760	926	1879
NormCount		1791191	775	425513	33542	400	106065	776800	19114	94618	34587	463052	3172	592324
S18		3813	2.5	3601.89	57	2	357	4022	98	147	633	17528.4	44	5017.76
S19		5966	6.2	3935.94	163	1	1395	13413.3	422	1381	472	18892.3	124	7919.88
S20		32256	10.6	7774.39	424.5	12	1518	103465	857	4016	2042	26602	211	23474.4
S21		123778	51.6667	38658.6	1931	39.5	1569	209214	2121	13697	8562	53732.2	371	109212
S22		1525111	81.3333	56367.9	4738	131	4187	89399.4	1432	34395	9584	81161.4	597	156032
S23		82897	3	3725.25	372	35	83	1766.57	24	765	428	31732.1	56	3474.59
S24		9295	0	1085.43	9	3	1	279.143	1	55	151	38524.2	16	1099
S25		2242	0.5	1114.22	2	0	0	844.857	2	18	178	31941	22	1226
S26		2526	2	1471.7	14	0	0	2006.57	1	5	174	66058.2	5	1761
S27		15	1.5	935.23	14	0	0	968.857	2	2	384	23937	52	5277
S28		6	6	5212.25	45	1	0	659.857	1	5	3387	10582.3	16	6991
S29		9	0	1928.71	7	0	2	323	0	5	601	10076.4	49	3114
S30		34	0	1422.42	12	1	2	812	0	6	49	12754.6	926	1123
AS18		5	4.5	1399.99	225	3	458	996	181	156	157	219	9	4591.24
AS19		14	9.8	4504.62	132	2	1269	3349.71	204	922	275	629	31	4635.12
AS20		133	30.4	12340	575.053	14	4291	11951	957	3847	397	1785	58	18266.6
AS21		825	178.333	48036.6	2797	28.5	11318	108454	5129	15591	1984	6835	181	53198.2
AS22		1745	345.667	207996	21737.3	120	77489	221217	7607	19129	5010	28085	395	167826
AS23		475	35	22800.8	260	7	2042	2566	74	411	104	1156	9	3834.41
AS24		35	0	469	9	0	73	189	1	61	13	64	0	640
AS25		5	0.5	58	4	0	11	32	0	3	1	33	0	708
AS26		2	1	29	0	0	0	19	0	0	0	12	0	1444
AS27		3	1.5	72.9964	0	0	0	109	0	1	1	10	0	3396
AS28		0	6	42	0	0	0	12	0	0	0	12	0	5025
AS29		0	0	32	0	0	0	1	0	0	0	6	0	2521
AS30		1	0	11	0	0	0	5	0	0	0	1	0	756

### Sheet: sRNAcount in categories (AGO32)
Category		ISCmir_bowtie_index	Ensemble_miRNA_bowtie_index	Rfam_tRNA_bowtie_index	Ensemble_tRNA_bowtie_index	ENA_tRNA_bowtie_index	IXODES_MRP_RNA	IXODES_SRP_RNA	IXODES_RNase_P_RNA	IXODES_7SK_RNA	IXODES_5S_rRNA_index	IXODES_NO_5S_rRNA_index	IXODES_Sno_RNA	IXODES_cDNARNA
C18		4241	0	3725	281	2	812	4849	292	272	573	6770	33	6864
C19		6247	13	6998	258	4	2795	16128	562	2375	583	8192	117	54992
C20		35557	34	16480	929	12	6134	110779	2048	8249	2299	14757	263	144021
C21		133529	165	76127	4272	44	13211	315355	8265	32131	10058	50392	618	381719
C22		1678933	376	243011	22730	166	91572	300057	10176	63993	13920	117912	1008	599939
C23		103477	24	27738	505	37	2455	4285	143	1260	439	11290	75	11539
C24		12202	3	1234	18	1	68	412	6	156	75	5790	19	1618
C25		2706	0	909	3	0	21	437	3	17	77	4079	11	1669
C26		2941	1	1081	13	0	2	647	2	9	62	4239	12	1540
C27		29	2	596	15	0	2	499	0	11	88	3567	51	3356
C28		9	3	4230	18	1	1	279	0	3	624	2744	28	5087
C29		6	0	1137	1	0	2	219	0	7	166	2813	50	1987
C30		7	0	1005	7	0	1	327	0	2	15	4375	908	706
NormCount		1979884	621	384271	29050	267	117076	754273	21497	108485	28979	236920	3193	1215037
S18		4236	0	2550.22	38	2	386	3905.5	96	119	449	6541.3	25	3558.17
S19		6232	1	2877.07	123	2	1517	12773.7	372	1417	318	7531.77	98	19040
S20		35381	9.6	6447.16	392	3	1826	99969.5	1020	4205	1895	12933	212	93143.2
S21		132451	24.7	33250.1	1948	27	1542	218230	2480	15476	8102	43316.8	436	253426
S22		1676314	74.7	48336.7	4740	91	4425	91179.2	1663	41608	9016	86831	623	356827
S23		102828	4	2764.25	309	28	104	1689.71	34	767	339	9841.87	61	5583.31
S24		12140	0	782.162	11	1	3	241.357	2	76	64	5702	18	939
S25		2701	0	858.794	2	0	1	408.857	2	14	76	4047.66	11	902
S26		2938	0	1053.88	12	0	2	632.286	2	8	62	4219.89	12	636
S27		22	1	563.577	15	0	2	410.5	0	11	87	3546.1	51	1430
S28		9	2	4204.2	18	0	1	275	0	3	624	2716.19	28	2645
S29		6	0	1122.33	1	0	2	218	0	6	166	2517.78	50	791
S30		6	0	994.036	7	0	1	324.857	0	2	15	4374.02	908	371
AS18		5	0	1171.87	243	0	426	937.5	196	153	124	217	8	3309.83
AS19		15	12	4106.09	135	2	1278	3206	190	958	265	654	19	35955
AS20		176	24.4	10018.1	537	9	4308	10731.9	1028	4044	404	1809	51	50877.8
AS21		1078	140.3	42832.4	2324	17	11669	97037.7	5785	16655	1956	7071	182	128315
AS22		2619	301.3	194396	17977.9	75	87147	208525	8513	22385	4904	31062.8	385	243236
AS23		649	20	24966.8	195.5	9	2351	2589	109	493	100	1437	14	5955.69
AS24		62	3	450.998	7	0	65	170.357	4	80	11	88	1	679
AS25		5	0	49	1	0	20	28	1	3	1	29	0	767
AS26		3	1	26	1	0	0	14	0	1	0	17	0	904
AS27		7	1	32	0	0	0	88.5	0	0	1	13	0	1926
AS28		0	1	24	0	1	0	4	0	0	0	6	0	2442
AS29		0	0	12	0	0	0	1	0	1	0	7	0	1196
AS30		1	0	5	0	0	0	2	0	0	0	0	0	335

### Sheet: sRNAcount in categories (RdRP1)
Category		ISCmir_bowtie_index	Ensemble_miRNA_bowtie_index	Rfam_tRNA_bowtie_index	Ensemble_tRNA_bowtie_index	ENA_tRNA_bowtie_index	IXODES_MRP_RNA	IXODES_SRP_RNA	IXODES_RNase_P_RNA	IXODES_7SK_RNA	IXODES_5S_rRNA_index	IXODES_NO_5S_rRNA_index	IXODES_Sno_RNA	IXODES_cDNARNA
C18		5110	3	3136	85	0	90	1323	39	115	272	15956	47	8956
C19		8315	22	4151	65	2	352	2950	118	852	257	15402	86	37784
C20		41558	26	4585	179	3	664	12524	206	1734	412	20552	115	169159
C21		145567	131	11575	417	24	1053	19463	311	3947	1143	38961	128	742880
C22		1715622	325	17680	976	36	3532	7574	244	4037	840	55396	207	988051
C23		120216	31	2113	28	11	70	229	3	91	115	19659	35	30872
C24		12443	1	985	11	0	6	73	1	8	118	25794	19	4044
C25		3151	1	1023	3	1	1	548	1	0	143	23023	14	6829
C26		2873	4	1932	16	0	0	1435	1	2	139	50156	16	6063
C27		38	7	907	5	0	1	1834	0	3	186	17989	65	10380
C28		44	15	4652	19	0	0	524	0	2	1697	7122	21	15449
C29		15	1	1605	6	1	1	132	1	3	466	7063	66	4899
C30		22	1	1171	6	0	0	383	0	3	49	8188	923	1935
NormCount		2054974	568	55515	1816	78	5770	48992	925	10797	5837	305261	1742	2027301
S18		5104	1.5	2829.91	28	0	42	1172.86	6	62	251	15809.2	41	4618.71
S19		8303	5.5	2942.14	31	1	111	2504.71	72	576	216	14972	71	15789.9
S20		41493	10.4	2520.66	65	2	95.1667	11284.9	75	981	369	19526.3	80	93918
S21		145250	31.7	5998.35	201	6	143	14166	77	2261	978	35962.6	82	554162
S22		1714733	90.6	3296.56	197.5	7	127	2277.79	67	2893	595	47710	132	627334
S23		119684	6	1028.94	17.5	11	12	117.857	0	56	106	19405.7	32	20666.3
S24		12425	0	901.671	11	0	0	61.5714	1	4	115	25732.4	19	2833
S25		3147	0.5	1010.59	3	1	0	541.857	1	0	143	23016.6	14	5085.5
S26		2853	2	1914.43	15	0	0	1407.71	1	2	139	50115.8	14	3101
S27		33	3.5	773.616	4	0	1	730.357	0	3	186	17937.1	65	3345.5
S28		42	8	4588.85	18	0	0	444	0	2	1697	7055.46	21	7047
S29		15	0.5	1549.45	6	1	1	117	1	3	466	6749.98	66	1092
S30		22	0.5	1097.59	2	0	0	375	0	3	49	8177.03	923	702
AS18		6	1.5	299.669	57	0	48	147	33	53	21	129	6	4337.29
AS19		12	16.5	1186.97	34	1	241	419	46	276	41	422	15	21995.1
AS20		65	15.6	2039.05	114	1	568.833	1237	131	753	43	1013	35	75246
AS21		317	99.3	5524.84	216	18	910	5296.33	234	1686	165	2994	46	188720
AS22		889	236.4	14357.7	769.173	29	3405	5289.5	177	1144	245	7656.89	75	360725
AS23		532	25	1083	10	0	58	111	3	35	9	240	3	10205.7
AS24		18	1	82	0	0	6	11	0	4	3	57	0	1211
AS25		4	0.5	11	0	0	1	6	0	0	0	5	0	1743.5
AS26		20	2	15	1	0	0	27	0	0	0	34	2	2962
AS27		5	3.5	132.996	1	0	0	1103.5	0	0	0	40	0	7034.5
AS28		2	7	60	1	0	0	80	0	0	0	43	0	8402
AS29		0	0.5	50.9979	0	0	0	15	0	0	0	52	0	3807
AS30		0	0.5	64	4	0	0	8	0	0	0	3	0	1233

### Sheet: sRNAcount in categories (RdRP3)
Category		ISCmir_bowtie_index	Ensemble_miRNA_bowtie_index	Rfam_tRNA_bowtie_index	Ensemble_tRNA_bowtie_index	ENA_tRNA_bowtie_index	IXODES_MRP_RNA	IXODES_SRP_RNA	IXODES_RNase_P_RNA	IXODES_7SK_RNA	IXODES_5S_rRNA_index	IXODES_NO_5S_rRNA_index	IXODES_Sno_RNA	IXODES_cDNARNA
C18		3822	4	5135	248	2	637	4222	213	259	516	11462	54	40290
C19		5974	8	6970	243	3	2317	13934	512	2188	537	12482	104	69762
C20		33422	42	15496	790	12	4966	89813	1592	7412	1902	17465	233	282115
C21		118838	153	69424	3692	37	10830	255489	6163	27455	7720	34651	476	808698
C22		1450927	371	207792	19328	176	68852	247164	7491	52032	10492	66613	770	1297825
C23		99521	31	20419	443	43	1723	3684	109	1010	418	13979	59	23562
C24		10829	2	1263	27	0	58	350	3	104	111	14566	19	3188
C25		2695	1	1110	4	0	8	704	1	15	109	12270	5	6548
C26		2650	1	1734	14	1	2	1252	0	11	115	19790	7	5454
C27		35	9	871	13	0	2	1748	1	5	168	10752	67	9577
C28		17	28	4771	24	2	1	458	1	6	1058	6261	19	14605
C29		20	1	1528	7	1	0	267	0	2	422	6282	57	4798
C30		18	1	1286	13	0	3	437	1	3	44	7584	920	1978
NormCount		1728768	652	337799	24846	277	89399	619522	16087	90502	23612	234157	2790	2568400
S18		3814	1	3999.17	34	1	302	3339	90	125	406	11258.8	46	35724.7
S19		5956	1	2946.92	128	3	1216	11078.2	354	1384	333	11871	93	53655.9
S20		33276	11.1	5923.45	349.5	2	1319	80510.8	768	3922	1577	15826.5	184	228374
S21		117926	38.4	30450.4	1701.05	15	1262	174808	1978	13072	6266	28351.9	318	703260
S22		1448822	86.1	42691.8	3970.03	96	3478	73631.8	1268	34004	7005	42381.4	470	1.02779e+06
S23		98904	5.5	2482.38	275	34	91	1515.79	32	587	348	12829.5	55	18843
S24		10798	1	850.671	12	0	5	205.571	0	45	101	14472.6	19	2361.94
S25		2687	0.5	1052.94	1	0	1	671.857	1	12	106	12246	5	4933.5
S26		2642	0.5	1707.97	14	1	2	1220	0	9	115	19762.2	7	2709
S27		35	4.5	758.661	12	0	2	663.571	1	4	168	10727.4	67	3147
S28		17	14	4713.05	23	2	0	388	1	6	1058	6183.32	19	6703.5
S29		18	0.5	1486.21	6	1	0	249.857	0	2	422	5962.45	57	1027.5
S30		18	1	1214.77	10	0	3	430.714	1	3	43	7572.39	920	635
AS18		8	3	1130.75	214	1	335	874	123	134	110	195	8	4565.31
AS19		18	7	3995.7	115	0	1101	2727.5	158	804	204	604	11	16108.1
AS20		146	30.9	9540.38	440	10	3647	9228.79	824	3490	325	1622	49	53750.9
AS21		912	115.6	38900.8	1989	22	9568	80608.7	4185	14383	1454	6291	158	105464
AS22		2105	285.9	164847	15352.1	80	65374	173197	6223	18028	3487	24199	300	270180
AS23		617	25.5	17923.1	168	9	1632	2165.5	77	423	70	1140	4	4718.99
AS24		31	1	410.955	15	0	53	144	3	59	10	93	0	826.062
AS25		8	0.5	56	3	0	7	30	0	3	3	20	0	1614.5
AS26		8	0.5	25	0	0	0	30	0	2	0	24	0	2745
AS27		0	4.5	111.995	1	0	0	1084	0	1	0	15	0	6430
AS28		0	14	55.991	1	0	1	70	0	0	0	43	0	7901.5
AS29		2	0.5	37	1	0	0	17	0	0	0	54	0	3770.5
AS30		0	0	65	3	0	0	6	0	0	1	4	0	1343

### Sheet: Viral reads
total RNAseq rads (TPM)		dsGFP-1	dsAGO11-1	dsRdRP1-1	dsRdRP3-1	dsGFP-2	dsAGO11-2	dsRdRP1-2	dsRdRP3-2	dsGFP-3	dsAGO11-3	dsRdRP1-3	dsRdRP3-3
NCBI Accession #	Length	B168_TPM	B169_TPM	B171_TPM	B172_TPM	B173_TPM	B174_TPM	B176_TPM	B177_TPM	B178_TPM	B179_TPM	B181_TPM	B182_TPM
LC094426.1	9300	3788.45	4613.04	3012.09	2696.2	6380.84	6476.21	5520.31	5020.04	7270.06	9640.56	7762.12	8199.43
LC094426.AS	9300	1847.92	2235.28	1666.56	1245.16	8.61551	9.39415	8.52514	5.90862	6.78179	12.8793	6.75996	6.30237
LC094424	9147	134.654	178.016	166.219	208.932	122.779	174.802	153.738	164.967	124.123	139.675	129.164	143.848
LC094424AS	9147	136.519	171.661	173.482	209.754	53.2751	94.3088	83.9232	81.9293	76.7382	106.373	94.334	100.502
LC094964	2686	1429.37	3196.27	916.102	784.351	3337.39	6821.46	2214.68	3478.73	3000.34	5801.41	2530.9	4447.74
LC094964AS	2686	1438.67	3120.04	940.001	807.622	0.114709	0.209213	0.022347	0.056759	0.058972	0.206913	0.103925	0.107641
LC094965	1485	881.027	1661.18	465.704	538.797	1653	3396.55	1060.53	1689.97	1542.99	3003.99	1182.52	2217.9
LC094965AS	1485	916.046	1713.91	565.475	547.605	0.202391	0.357045	0.131815	0.110898	0.14402	0.280244	0.045444	0.217289
LC094425	4321	110.917	122.672	124.441	128.227	115.344	98.053	115.292	93.5993	71.0065	61.7876	57.8917	55.3035
LC094425AS	4321	110.342	115.859	130.063	130.945	28.281	36.5958	32.9727	35.1641	30.9876	40.4367	28.8643	35.8336
KM048318.1	2801	68.0496	151.966	45.4777	31.8782	167.546	373.24	112.919	182.012	159.643	300.521	123.547	239.472
KM048318.1AS	2801	66.92	150.174	47.9886	46.7673	0.013681	0.049982	0	0.04054	0	0	0	0.014779
sRNA normalized (RPM)
	B049	B050	B051	B052	B053	B054	B055	B056	B057	B058
	dsGFP	dsAGO11	dsAGO12	dsAGO14	dsAGO15	dsAub2	dsAGO3-1	dsAGO32	dsRdRP1	dsRdRP3
LC094426.1_S	543.017	666.799	591.152	628.102	802.998	750.335	655.031	796.308	914.184	646.572
LC094426.1_AS	428.163	545.576	418.313	513.291	628.615	582.977	509.763	634.785	710.958	501.505
LC094424_S	2383	1997.46	2289.46	2631.29	3664.1	3149.97	2868.6	3266.75	1804.23	1727.96
LC094424_AS	2645.63	2288.62	2742.98	2962	4454.5	3389.33	3302.93	3792.46	2018.01	2242.89
LC094425_S	319.096	218.23	358.942	295.054	556.657	350.242	365.011	388.325	234.895	192.519
LC094425_AS	240.448	148.66	311.257	216.127	411.057	276.889	273.151	309.536	177.463	146.81
LC094964_S	1371.34	1679.01	1688.98	1315.73	1953.48	1594.2	1291.24	1755.82	1757.51	1189.47
LC094964_AS	1737.33	2308.76	1936.87	1720.88	2544.67	2136.23	1709.6	2304.49	2334.01	1567.56
LC094965_S	4250.5	3920.1	3757.38	2866.86	5650.42	5474.68	4048.64	5941.08	5790.72	2533.09
LC094965_AS	5147.34	4728.69	4260.55	3546.08	5769.9	5870.93	4376.53	6521.74	6484.03	2733.61
KM048318.1_S	709.8	849.882	902.467	691.047	1062.17	863.023	701.404	951.013	944.069	639.911
KM048318.1_AS	802.189	1015.01	896.105	818.083	1181.74	1013.27	817.635	1105.01	1124.59	742.153
