## Supplemental Table 3 for "A novel eukaryotic RdRP-dependent small RNA pathway represses antiviral immunity by controlling an ERK pathway component in the black-legged tick" (part 1 of 3)

### Sheet: DEresults_3reps_AGO16KD_vs_Ctrl
Gene ID	genename	baseMean	log2FoldChange	lfcSE	stat	pvalue	padj	Gene Type	Vectorbase-Product Description	uniprot-annotation	eggnog-mapper-annotation
ISCI005463	Proteasome subunit alpha type	1274.67	-2.27239	0.134739	-16.8651	8.12071e-64	4.131e-60	protein coding gene	Proteasome subunit alpha type [Source:UniProtKB/TrEMBL;Acc:B7PNN1]	Proteasome subunit alpha type	The proteasome is a multicatalytic proteinase complex which is characterized by its ability to cleave peptides with Arg, Phe, Tyr, Leu, and Glu adjacent to the leaving group at neutral or slightly basic pH
ISCI013378	Ago-78	3165.53	-0.70783	0.0990433	-7.14667	8.89098e-13	2.26142e-09	protein coding gene	unspecified product	Putative translation initiation factor 2c (Fragment)	Belongs to the argonaute family
ISCI004311	Secreted protein, putative	4949.23	-0.377875	0.0579287	-6.5231	6.88678e-11	1.16777e-07	protein coding gene	unspecified product	Secreted protein, putative	#N/A
ISCI000889	DICER1	1835.27	0.465198	0.0805285	5.77681	7.61303e-09	7.74549e-06	protein coding gene	unspecified product	Putative endoribonuclease dicer-like isoform x2 (Fragment)	conversion of ds siRNA to ss siRNA involved in RNA interference
ISCI024686	Ixoderin, putative	1942	-0.443934	0.0767144	-5.78683	7.17269e-09	7.74549e-06	protein coding gene	unspecified product	Ixoderin, putative (Secreted salivary gland peptide, putative) (Fragment)	Fibrinogen-related domains (FReDs)
ISCI003427	RPE-spondin, putative	32197.4	0.322415	0.0603138	5.34563	9.01051e-08	7.63941e-05	protein coding gene	unspecified product	RPE-spondin, putative (EC 3.1.1.2)	Thrombospondin type 1 repeats
ISCI021692	26S proteasome non-ATPase regulatory subunit 2	7261.93	0.387463	0.0753121	5.14477	2.67848e-07	0.000194649	protein coding gene	unspecified product	26S proteasome non-ATPase regulatory subunit 2	Enzyme regulator activity. It is involved in the biological process described with regulation of protein catabolic process
ISCI013099	Dipeptidyl aminopeptidase III	2294.42	0.46996	0.0941575	4.99121	6.00029e-07	0.000381544	protein coding gene	unspecified product	Dipeptidyl aminopeptidase III (EC 3.4.14.4) (Dipeptidyl peptidase 3) (Dipeptidyl peptidase III) (Fragment)	dipeptidyl-peptidase activity. It is involved in the biological process described with proteolysis
ISCI009270	RdRP3	3903.33	0.317356	0.0638914	4.96711	6.79593e-07	0.000384121	protein coding gene	unspecified product	RNA-dependent RNA polymerase (EC 2.7.7.48) (Fragment)	RNA dependent RNA polymerase
ISCI004478	Histone H2A	2350.38	-0.35188	0.0746095	-4.7163	2.40176e-06	0.00122178	protein coding gene	Histone H2A [Source:UniProtKB/TrEMBL;Acc:B7PHT2]	Histone H2A	Histone H2A
ISCI015171	Innexin	955.026	-0.476467	0.102015	-4.67056	3.00382e-06	0.00138913	protein coding gene	Innexin [Source:UniProtKB/TrEMBL;Acc:B7QN22]	Innexin	Structural component of the gap junctions
ISCI008803	Putative 26s proteasome non-atpase regulatory subunit 1-like protein	3641.93	0.410491	0.088558	4.63528	3.56463e-06	0.00139487	protein coding gene	unspecified product	Putative 26s proteasome non-atpase regulatory subunit 1-like protein	Proteasome/cyclosome repeat
ISCI013379	ISCI013379	403.207	-0.79142	0.170257	-4.64837	3.34564e-06	0.00139487	protein coding gene	unspecified product	Uncharacterized protein	#N/A
ISCI011963	Dicer homolog	18478.7	0.256945	0.0556659	4.61584	3.91505e-06	0.00142256	protein coding gene	Secreted protein, putative (Fragment) [Source:UniProtKB/TrEMBL;Acc:B7QDU2]	Secreted protein, putative (Secreted protein, putative (Fragment)) (Fragment)	Belongs to the helicase family. Dicer subfamily
ISCI000474	Putative 26s proteasome regulatory complex subunit	3245.83	0.497677	0.111967	4.44486	8.79472e-06	0.00279617	protein coding gene	26S proteasome regulatory complex, subunit RPN9/PSMD13, putative [Source:UniProtKB/TrEMBL;Acc:B7P2A1]	Putative 26s proteasome regulatory complex subunit (Fragment)	proteasome assembly
ISCI003073	ISCI003073	2266.07	0.361679	0.0812047	4.45392	8.43164e-06	0.00279617	protein coding gene	unspecified product	#N/A	#N/A
ISCI005361	ISCI005361	1819.16	0.551605	0.125618	4.39113	1.12762e-05	0.00331228	protein coding gene	unspecified product	Uncharacterized protein (Fragment)	#N/A
ISCI016772	Coronin	2488.92	0.309304	0.0709457	4.35973	1.30225e-05	0.00331228	protein coding gene	unspecified product	Coronin (Fragment)	DUF1900
ISCI019185	Cell adhesion molecule, putative	2210.77	-0.39849	0.090971	-4.38041	1.18458e-05	0.00331228	protein coding gene	unspecified product	Cell adhesion molecule, putative (Cell adhesion molecule, putative (Fragment)) (Fragment)	Kazal type serine protease inhibitors
ISCI019233	Proteasome subunit beta	2522.37	0.4992	0.114293	4.36773	1.25542e-05	0.00331228	protein coding gene	unspecified product	Proteasome subunit beta (Fragment)	threonine-type endopeptidase activity. It is involved in the biological process described with proteolysis involved in cellular protein catabolic process
ISCI000312	BTB domain-containing protein	1548.43	0.418606	0.0979841	4.27218	1.93572e-05	0.00468906	protein coding gene	unspecified product	BTB domain-containing protein (Fragment)	BTB And C-terminal Kelch
ISCI010978	Proteasome subunit alpha type	1477.79	0.558021	0.131031	4.25868	2.05636e-05	0.00475486	protein coding gene	Proteasome subunit alpha type (Fragment) [Source:UniProtKB/TrEMBL;Acc:B7Q9Z3]	Proteasome subunit alpha type (Fragment)	The proteasome is a multicatalytic proteinase complex which is characterized by its ability to cleave peptides with Arg, Phe, Tyr, Leu, and Glu adjacent to the leaving group at neutral or slightly basic pH
ISCI011555	Putative myosin complex	16835.7	0.188389	0.0455033	4.14012	3.47124e-05	0.00767747	protein coding gene	unspecified product	Putative myosin complex (Fragment)	#N/A
ISCI024379	26S proteasome regulatory subunit S3	1594.41	0.604538	0.150643	4.01306	5.99361e-05	0.012704	protein coding gene	unspecified product	26S proteasome regulatory subunit S3, putative (26S proteasome regulatory subunit S3, putative (Fragment)) (Fragment)	Enzyme regulator activity. It is involved in the biological process described with regulation of protein catabolic process
ISCI007139	Putative proteasome alpha subunit	2966.97	0.482783	0.123069	3.92288	8.74971e-05	0.0164851	protein coding gene	Proteasome subunit alpha type [Source:UniProtKB/TrEMBL;Acc:B7PSJ2]	Putative proteasome alpha subunit (Fragment)	The proteasome is a multicatalytic proteinase complex which is characterized by its ability to cleave peptides with Arg, Phe, Tyr, Leu, and Glu adjacent to the leaving group at neutral or slightly basic pH
ISCI010684	ISCI010684	1456.56	0.343077	0.08715	3.93663	8.26355e-05	0.0164851	protein coding gene	unspecified product	Uncharacterized protein (Fragment)	#N/A
ISCI021130	Ago-30	15178.7	-0.259802	0.0661581	-3.92698	8.60181e-05	0.0164851	protein coding gene	unspecified product	Translation initiation factor 2C, putative	endoribonuclease activity, cleaving siRNA-paired mRNA
ISCI005987	Proteasome subunit beta type-5	2717.49	0.475297	0.121728	3.90457	9.43928e-05	0.0171492	protein coding gene	20S proteasome, regulatory subunit beta, putative [Source:UniProtKB/TrEMBL;Acc:B7PNX6]	Proteasome subunit beta type-5 (EC 3.4.25.1) (Fragment)	threonine-type endopeptidase activity. It is involved in the biological process described with proteolysis involved in cellular protein catabolic process
ISCI006948	Proteasome subunit beta type-3	992.409	0.573852	0.148369	3.86774	0.00010985	0.0192693	protein coding gene	unspecified product	Proteasome subunit beta type-3	threonine-type endopeptidase activity
ISCI008904	RdRP1	2310.25	0.345293	0.0899109	3.84039	0.000122838	0.0203662	protein coding gene	unspecified product	RNA-dependent RNA polymerase (EC 2.7.7.48) (Fragment)	RNA dependent RNA polymerase
ISCI011056	Proteasome subunit alpha type	445.796	0.593489	0.154641	3.83786	0.000124111	0.0203662	protein coding gene	Proteasome subunit alpha type, putative [Source:UniProtKB/TrEMBL;Acc:B7Q6N4]	Proteasome subunit alpha type, putative	threonine-type endopeptidase activity
ISCI009509	MIF4G domain-containing protein	555.937	-0.508064	0.132665	-3.82968	0.000128308	0.020397	protein coding gene	unspecified product	MIF4G domain-containing protein	RNA binding
ISCI019604	Ubiquitin carboxyl-terminal hydrolase	998.183	0.527375	0.139364	3.78416	0.000154227	0.0223465	protein coding gene	unspecified product	Ubiquitin carboxyl-terminal hydrolase (EC 3.4.19.12) (Fragment)	Ubiquitin carboxyl-terminal hydrolase
ISCI020196	FAH	14357.4	-0.193738	0.0512031	-3.78371	0.000154505	0.0223465	protein coding gene	unspecified product	Fumarylacetoacetase (EC 3.7.1.2) (Fumarylacetoacetate hydrolase)	Fumarylacetoacetase
ISCI023296	Putative low-density lipoprotein receptor domain class a	17702.4	0.168602	0.0445465	3.78487	0.000153791	0.0223465	protein coding gene	unspecified product	Putative low-density lipoprotein receptor domain class a	Domain first found in C1r, C1s, uEGF, and bone morphogenetic protein.
ISCI023443	Troponin I protein, putative	803.756	-0.463044	0.122566	-3.77792	0.000158143	0.0223465	protein coding gene	Troponin I protein, putative [Source:UniProtKB/TrEMBL;Acc:B7QKT0]	Troponin I protein, putative	Troponin
ISCI020845	26S proteasome non-ATPase regulatory subunit 6	5933.31	0.380436	0.100888	3.77088	0.000162676	0.0223657	protein coding gene	unspecified product	26S proteasome non-ATPase regulatory subunit 6	proteasome-mediated ubiquitin-dependent protein catabolic process
ISCI016136	Putative e3 ubiquitin-protein ligase ubr4	5290.02	0.225049	0.0605073	3.71937	0.000199723	0.0267366	protein coding gene	unspecified product	Putative e3 ubiquitin-protein ligase ubr4	Zinc ion binding
ISCI022113	Putative 26s proteasome regulatory subunit 7 psd7	2721.36	0.428827	0.115913	3.69954	0.000215987	0.0281725	protein coding gene	26S proteasome regulatory subunit 7, psd7, putative (Fragment) [Source:UniProtKB/TrEMBL;Acc:B7QCB8]	Putative 26s proteasome regulatory subunit 7 psd7 (Fragment)	Proteasome (prosome, macropain) 26S subunit, non-ATPase, 7 (Mov34 homolog)
ISCI002862	Tnf receptor associated factor, putative	8144.52	0.238994	0.0648768	3.68382	0.000229769	0.0292209	protein coding gene	unspecified product	Tnf receptor associated factor, putative (EC 2.7.11.1)	TRAF-type zinc finger
ISCI020904	Proteasome activator complex subunit, putative	4608.69	0.347886	0.0950735	3.65913	0.000253071	0.0313993	protein coding gene	unspecified product	Proteasome activator complex subunit, putative	Proteasome (prosome, macropain) activator subunit
ISCI016905	Proteasome assembly chaperone 1	697.207	0.446336	0.122427	3.64573	0.000266635	0.0322946	protein coding gene	Proteasome assembly chaperone, putative [Source:UniProtKB/TrEMBL;Acc:B7PC91]	Proteasome assembly chaperone 1 (Fragment)	assembly chaperone 1
ISCI003758	Putative nuclear pore outer ring	1943.5	0.298577	0.0822319	3.63092	0.000282417	0.0334106	protein coding gene	unspecified product	Putative nuclear pore outer ring (Fragment)	Nuclear pore complex protein
ISCI016170	Dolichyl-diphosphooligosaccharide--protein glycosyltransferase subunit 1	13649.3	0.219053	0.0607553	3.6055	0.000311556	0.0360201	protein coding gene	unspecified product	Dolichyl-diphosphooligosaccharide--protein glycosyltransferase subunit 1	Essential subunit of the N-oligosaccharyl transferase (OST) complex which catalyzes the transfer of a high mannose oligosaccharide from a lipid-linked oligosaccharide donor to an asparagine residue within an Asn-X-Ser Thr consensus motif in nascent polypeptide chains
ISCI013213	Non-structural maintenance of chromosomes element 4	1150.05	0.390098	0.108607	3.59183	0.000328364	0.0371197	protein coding gene	unspecified product	Non-structural maintenance of chromosomes element 4	Arginine-tRNA-protein transferase, N terminus
ISCI024640	Putative proteasome subunit alpha type-2 (Fragment)	508.949	0.693904	0.196903	3.52409	0.000424946	0.0469935	protein coding gene	Colostrum trypsin inhibitor, putative (Fragment) [Source:UniProtKB/TrEMBL;Acc:B7Q9G4]	Putative proteasome subunit alpha type-2 (Fragment)	The proteasome is a multicatalytic proteinase complex which is characterized by its ability to cleave peptides with Arg, Phe, Tyr, Leu, and Glu adjacent to the leaving group at neutral or slightly basic pH
ISCI002818	Fasciclin, putative	3060.54	-0.325043	0.0925801	-3.51094	0.000446533	0.04833	protein coding gene	unspecified product	Fasciclin, putative	Four repeated domains in the Fasciclin I family of proteins, present in many other contexts.
ISCI018294	Putative 26s proteasome regulatory complex atpase rpt5 (Fragment)	2059.82	0.380419	0.110243	3.45073	0.000559076	0.0592504	protein coding gene	unspecified product	Putative 26s proteasome regulatory complex atpase rpt5 (Fragment)	Proteasome (prosome, macropain) 26S subunit, ATPase
ISCI023808	Cold shock domain-containing protein, putative	9744.9	-0.183867	0.0536816	-3.42514	0.000614481	0.0637932	protein coding gene	Cold shock domain-containing protein, putative [Source:UniProtKB/TrEMBL;Acc:B7QH57]	Cold shock domain-containing protein, putative	Cold shock protein domain
ISCI000266	DNA-bridging protein BAF, putative	10885.3	0.234989	0.0690394	3.4037	0.0006648	0.0652235	protein coding gene	DNA-bridging protein BAF, putative [Source:UniProtKB/TrEMBL;Acc:B7P1Z2]	DNA-bridging protein BAF, putative	Barrier to autointegration factor
ISCI002422	UBX domain-containing protein, putative	859.9	0.437486	0.128475	3.40523	0.000661075	0.0652235	protein coding gene	unspecified product	UBX domain-containing protein, putative	UBX domain-containing protein
ISCI015997	UBA domain	4660.79	0.321723	0.0945435	3.40291	0.000666723	0.0652235	protein coding gene	unspecified product	Uncharacterized protein	UBA domain
ISCI007217	Proteasome subunit beta (Fragment)	1371.01	0.440287	0.130824	3.36548	0.000764096	0.0733388	protein coding gene	unspecified product	Proteasome subunit beta (Fragment)	Threonine-type endopeptidase activity. It is involved in the biological process described with proteolysis involved in cellular protein catabolic process
ISCI001092	Aminomethyltransferase (EC 2.1.2.10) (Glycine cleavage system T protein) (Fragment)	1131.76	0.353061	0.107641	3.28	0.00103808	0.0942984	protein coding gene	unspecified product	Aminomethyltransferase (EC 2.1.2.10) (Glycine cleavage system T protein) (Fragment)	The glycine cleavage system catalyzes the degradation of glycine
ISCI005428	Dsor1	674.3	0.392596	0.119348	3.28951	0.00100361	0.0942984	protein coding gene	unspecified product	Putative mitogen-activated protein kinase kinase mkk4 (Fragment)	It is involved in the biological process described with protein phosphorylation
ISCI015677	26S proteasome non-ATPase regulatory subunit 5 (Fragment)	954.159	0.449651	0.137013	3.28181	0.00103143	0.0942984	protein coding gene	unspecified product	26S proteasome non-ATPase regulatory subunit 5 (Fragment)	Proteasome non-ATPase 26S subunit
ISCI017120	26S proteasome regulatory subunit RPN11 (Fragment)	1635.11	0.385746	0.118293	3.26094	0.00111045	0.0991026	protein coding gene	unspecified product	26S proteasome regulatory subunit RPN11 (Fragment)	26S proteasome non-ATPase regulatory subunit
ISCI011266	Putative cathepsin l-like cysteine protease	3443	0.215501	0.0663394	3.24846	0.0011603	0.101766	protein coding gene	unspecified product	Putative cathepsin l-like cysteine protease	#N/A
ISCI007672	#N/A	1564.86	-0.332689	0.103001	-3.22995	0.00123811	0.10675	protein coding gene	unspecified product	Uncharacterized protein	#N/A
ISCI005183	ER membrane protein complex subunit 1	1761.18	0.258654	0.0802963	3.22125	0.00127634	0.108212	protein coding gene	unspecified product	ER membrane protein complex subunit 1	Protein of unknown function (DUF1620)
ISCI000698	NACHT domaincontaining protein	2837.58	0.216033	0.0684123	3.15781	0.00158958	0.130422	protein coding gene	unspecified product	NACHT domaincontaining protein	It is involved in the biological process described with intein-mediated protein splicing
ISCI002141	Secreted salivary gland peptide, putative	3511.05	0.214659	0.0678913	3.1618	0.00156798	0.130422	protein coding gene	unspecified product	Secreted salivary gland peptide, putative	Brain specific membrane anchored protein
ISCI007475	Myosin heavy chain B, putative (Myosin heavy chain B, putative	1082.29	-0.308357	0.0981225	-3.14258	0.00167469	0.133111	protein coding gene	unspecified product	Myosin heavy chain B, putative (Myosin heavy chain B, putative (Fragment)) (Fragment)	#N/A
ISCI021687	Putative tnf receptor-associated factor 6 (Fragment)	499.728	0.450641	0.143358	3.14346	0.00166965	0.133111	protein coding gene	unspecified product	Putative tnf receptor-associated factor 6 (Fragment)	activation of NF-kappaB-inducing kinase activity
ISCI006234	C2orf37 protein, putative	2638.52	0.219298	0.0703994	3.11505	0.00183913	0.143933	protein coding gene	C2orf37 protein, putative [Source:UniProtKB/TrEMBL;Acc:B7PQE8]	C2orf37 protein, putative	DDB1 and CUL4 associated factor 17
ISCI017078	Contactin-5, putative	2591.57	0.217669	0.0708922	3.07042	0.00213757	0.164755	protein coding gene	unspecified product	Contactin-5, putative	C-type lectin (CTL) or carbohydrate-recognition domain (CRD)
ISCI022546	Nucleolar protein 6	3490.36	0.226028	0.0737461	3.06495	0.00217705	0.165293	protein coding gene	unspecified product	Nucleolar protein 6 (Fragment)	Nucleolar protein 6
ISCI013475	Putative lipophorin receptor	20919.6	-0.247351	0.0811753	-3.04712	0.00231046	0.172843	protein coding gene	unspecified product	Putative lipophorin receptor	Calcium ion binding. It is involved in the biological process described with cell-matrix adhesion
ISCI000929	PlekhH1, putative (EC 2.4.1.173) (PlekhH1, putative (Fragment)) (Fragment)	924.996	-0.315022	0.103761	-3.03604	0.00239706	0.176722	protein coding gene	unspecified product	PlekhH1, putative (EC 2.4.1.173) (PlekhH1, putative (Fragment)) (Fragment)	MyTH4 domain
ISCI026304	Eukaryotic small subunit ribosomal RNA	427.914	-3.71075	1.22884	-3.01973	0.00253004	0.183862	ncRNA gene	Eukaryotic small subunit ribosomal RNA	#N/A	0
ISCI015975	Putative actin regulatory protein	5638.08	0.18146	0.0602772	3.01042	0.00260886	0.18692	protein coding gene	unspecified product	Putative actin regulatory protein	Zinc ion binding. It is involved in the biological process described with intracellular transport
ISCI008742	Hexosyltransferase (EC 2.4.1.-)	779.973	-0.34801	0.118873	-2.92759	0.00341603	0.238262	protein coding gene	unspecified product	Hexosyltransferase (EC 2.4.1.-)	Acetylgalactosaminyltransferase activity
ISCI017158	Major Facilitator Superfamily	2118.09	-0.218638	0.074689	-2.92731	0.00341913	0.238262	protein coding gene	unspecified product	Uncharacterized protein (Fragment)	Major Facilitator Superfamily
ISCI004661	Glucosylceramidase (EC 3.2.1.45)	6042.63	0.178058	0.0610952	2.91443	0.0035634	0.244778	protein coding gene	unspecified product	Glucosylceramidase (EC 3.2.1.45)	Glucosylceramidase activity. It is involved in the biological process described with sphingolipid metabolic process
ISCI006099	Tripeptidyl-peptidase 2 (EC 3.4.14.10)	1841.71	0.26857	0.0922774	2.91047	0.00360887	0.244778	protein coding gene	unspecified product	Tripeptidyl-peptidase 2 (EC 3.4.14.10)	serine-type endopeptidase activity. It is involved in the biological process described with proteolysis
ISCI009800	Putative polyc-binding hnrnp-k protein hrb57a/hnrnp	1692.65	0.262718	0.0906263	2.89892	0.00374455	0.250639	protein coding gene	unspecified product	Putative polyc-binding hnrnp-k protein hrb57a/hnrnp (Fragment)	KH domain
ISCI016691	AP endonuclease, putative (EC 3.1.21.2) (AP endonuclease, putative (Fragment)) (Fragment)	473.071	0.514167	0.177849	2.89103	0.00383981	0.253677	protein coding gene	unspecified product	AP endonuclease, putative (EC 3.1.21.2) (AP endonuclease, putative (Fragment)) (Fragment)	AP endonuclease family 2
ISCI004613	Putative glycoprotein glucosyltransferase (Fragment)	6980.05	0.168274	0.0584536	2.87877	0.00399234	0.260372	protein coding gene	unspecified product	Putative glycoprotein glucosyltransferase (Fragment)	UDP-glucose glycoprotein glucosyltransferase activity. It is involved in the biological process described with protein glycosylation
ISCI002430	Peptidylprolyl isomerase (EC 5.2.1.8) (Fragment)	1133.02	-0.299313	0.104351	-2.86831	0.00412665	0.265725	protein coding gene	unspecified product	Peptidylprolyl isomerase (EC 5.2.1.8) (Fragment)	Calcium ion binding. It is involved in the biological process described with protein folding
ISCI014665	26S proteasome complex subunit DSS1, putative	3618.45	0.530532	0.185407	2.86145	0.00421703	0.26815	protein coding gene	26S proteasome complex subunit DSS1, putative [Source:UniProtKB/TrEMBL;Acc:B7QKW9]	26S proteasome complex subunit DSS1, putative	DSS1_SEM1
ISCI005474	Putative 26s proteasome regulatory complex subunit rpn3/psmd3 (Fragment)	793.45	0.549135	0.193114	2.84358	0.00446105	0.280165	protein coding gene	unspecified product	Putative 26s proteasome regulatory complex subunit rpn3/psmd3 (Fragment)	Enzyme regulator activity. It is involved in the biological process described with regulation of protein catabolic process
ISCI001117	Putative beta-dystrobrevin (Fragment)	4697.68	-0.234658	0.0830508	-2.82547	0.00472112	0.292882	protein coding gene	unspecified product	Putative beta-dystrobrevin (Fragment)	Zinc ion binding
ISCI005482	Adenylate cyclase, putative (EC 2.8.3.5)	756.415	0.327098	0.116438	2.8092	0.00496649	0.304392	protein coding gene	unspecified product	Adenylate cyclase, putative (EC 2.8.3.5)	It is involved in the biological process described with transmembrane transport
ISCI010239	Putative scavenger receptor class a-like c-type lectin (Fragment)	2007.69	0.224121	0.0802788	2.79179	0.00524176	0.306853	protein coding gene	unspecified product	Putative scavenger receptor class a-like c-type lectin (Fragment)	Scavenger receptor
ISCI010440	Beat protein, putative	708.858	-0.34797	0.124657	-2.79141	0.00524792	0.306853	protein coding gene	Beat protein, putative [Source:UniProtKB/TrEMBL;Acc:B7Q9Q6]	Beat protein, putative	Beat protein
ISCI012814	Proteasome subunit alpha type (Fragment)	924.107	0.390185	0.139625	2.79452	0.00519766	0.306853	protein coding gene	Proteasome subunit alpha type [Source:UniProtKB/TrEMBL;Acc:B7QE67]	Proteasome subunit alpha type (Fragment)	The proteasome is a multicatalytic proteinase complex which is characterized by its ability to cleave peptides with Arg, Phe, Tyr, Leu, and Glu adjacent to the leaving group at neutral or slightly basic pH
ISCI020965	Putative conserved plasma membrane protein	1418.79	0.290126	0.103647	2.79918	0.00512325	0.306853	protein coding gene	unspecified product	Putative conserved plasma membrane protein	Transmembrane proteins 14C
ISCI003803	Putative ww domain binding protein wbp-2 (Fragment)	2443.91	0.241558	0.087275	2.76778	0.005644	0.315506	protein coding gene	unspecified product	Putative ww domain binding protein wbp-2 (Fragment)	Pfam:WWbp
ISCI006298	Putative endoribonuclease dicer protein 4 (Fragment)	1036.77	0.345007	0.124279	2.77607	0.005502	0.315506	protein coding gene	unspecified product	Putative endoribonuclease dicer protein 4 (Fragment)	#N/A
ISCI018431	Lysozyme precursor, putative	1781.54	-0.262516	0.0947382	-2.77096	0.00558908	0.315506	protein coding gene	unspecified product	Lysozyme precursor, putative	Alpha-lactalbumin / lysozyme C
ISCI018679	Putative 26s proteasome non-atpase regulatory subunit (Fragment)	894.684	0.458708	0.165481	2.77197	0.00557188	0.315506	protein coding gene	unspecified product	Putative 26s proteasome non-atpase regulatory subunit (Fragment)	26S proteasome non-ATPase regulatory subunit 9
ISCI012570	Putative thimet oligopeptidase (Fragment)	2751.49	0.206765	0.0750108	2.75647	0.00584289	0.323074	protein coding gene	unspecified product	Putative thimet oligopeptidase (Fragment)	metalloendopeptidase activity
ISCI011552	Guanylate kinase (EC 2.7.4.8) (Fragment)	844.378	-0.303011	0.11008	-2.75265	0.00591157	0.323356	protein coding gene	Guanylate kinase, putative [Source:UniProtKB/TrEMBL;Acc:B7Q5M1]	Guanylate kinase (EC 2.7.4.8) (Fragment)	Guanylate kinase
ISCI003975	Isocitrate dehydrogenase [NADP] (EC 1.1.1.42)	927.879	0.372786	0.136199	2.73706	0.00619907	0.335475	protein coding gene	unspecified product	Isocitrate dehydrogenase [NADP] (EC 1.1.1.42)	Belongs to the isocitrate and isopropylmalate dehydrogenases family
ISCI013712	SH2 domain-containing protein	2076.94	-0.272304	0.100057	-2.72148	0.00649903	0.348006	protein coding gene	unspecified product	SH2 domain-containing protein	Src homology 2 domains
ISCI011208	Putative clathrin coat dissociation kinase gak/pten/auxilin (Fragment)	1545.35	-0.28709	0.106329	-2.70002	0.00693344	0.3674	protein coding gene	unspecified product	Putative clathrin coat dissociation kinase gak/pten/auxilin (Fragment)	Phosphotyrosine-binding domain
ISCI013984	Putative chitin binding peritrophin-a domain protein	582.849	-0.382475	0.142595	-2.68225	0.00731286	0.378067	protein coding gene	unspecified product	Putative chitin binding peritrophin-a domain protein	It is involved in the biological process described with
ISCI022696	Ago-96	741.991	0.306837	0.114483	2.6802	0.00735771	0.378067	protein coding gene	unspecified product	#N/A	Required for RNA-mediated gene silencing (RNAi). Binds to short RNAs such as microRNAs (miRNAs) and represses the translation of mRNAs which are complementary to them. Lacks endonuclease activity and does not appear to cleave target mRNAs
ISCI024374	ReO_6 family protein	388.282	0.444675	0.165546	2.68612	0.00722876	0.378067	protein coding gene	unspecified product	ReO_6 family protein	Transposase protein
ISCI004021	Uncharacterized protein (Fragment)	1409.23	-0.277618	0.103854	-2.67316	0.00751397	0.382236	protein coding gene	Hydrolase/acyltransferase, putative [Source:UniProtKB/TrEMBL;Acc:B7PIE9]	Uncharacterized protein (Fragment)	Alpha/beta hydrolase of unknown function (DUF1057)
ISCI017586	#N/A	1083.72	-0.260445	0.0981363	-2.65391	0.00795641	0.400735	protein coding gene	unspecified product	Uncharacterized protein	#N/A
ISCI008458	Putative nonsense-mediated mrna decay protein (Fragment)	4131.74	0.164082	0.0619718	2.64769	0.00810432	0.404183	protein coding gene	unspecified product	Putative nonsense-mediated mrna decay protein (Fragment)	Est1 DNA/RNA binding domain
ISCI011870	Putative regulator of the ubiquitin pathway (Fragment)	1337.18	0.235953	0.0897209	2.62986	0.00854199	0.421875	protein coding gene	unspecified product	Putative regulator of the ubiquitin pathway (Fragment)	UAS
ISCI016888	Putative transcriptional coactivator p15 (Fragment)	1448.62	0.264161	0.100766	2.62154	0.00875345	0.428161	protein coding gene	Single-stranded DNA binding protein P9, putative [Source:UniProtKB/TrEMBL;Acc:B7PB72]	Putative transcriptional coactivator p15 (Fragment)	Activated RNA polymerase II transcriptional coactivator
ISCI012234	Histone, putative	31915.2	-0.199363	0.076202	-2.61624	0.00889045	0.430721	protein coding gene	unspecified product	Histone, putative	DNA binding. It is involved in the biological process described with
ISCI000206	BAP1 homolog (EC 3.4.19.12) (Ubiquitin carboxyl-terminal hydrolase calypso) (Fragment)	1143.72	0.345839	0.132654	2.60708	0.0091317	0.438236	protein coding gene	Ubiquitin carboxyl-terminal hydrolase [Source:UniProtKB/TrEMBL;Acc:B7P6T3]	BAP1 homolog (EC 3.4.19.12) (Ubiquitin carboxyl-terminal hydrolase calypso) (Fragment)	Ubiquitin carboxyl-terminal hydrolase, family 1
ISCI004748	Protein disulfide isomerase, putative (EC 5.3.4.1)	2475.88	0.219023	0.0846574	2.58717	0.00967679	0.455795	protein coding gene	unspecified product	Protein disulfide isomerase, putative (EC 5.3.4.1)	It is involved in the biological process described with cell redox homeostasis
ISCI016261	RUN and TBC1 domain-containing protein 3 (Fragment)	3927.38	0.158695	0.0613328	2.58744	0.00966931	0.455795	protein coding gene	RAB GTPase-activating protein, putative (Fragment) [Source:UniProtKB/TrEMBL;Acc:B7P0S7]	RUN and TBC1 domain-containing protein 3 (Fragment)	Rab GTPase activator activity. It is involved in the biological process described with regulation of Rab GTPase activity
ISCI023284	Putative rna helicase brr2 dead-box superfamily protein (Fragment)	2398.64	0.190856	0.0741715	2.57317	0.0100772	0.470299	protein coding gene	unspecified product	Putative rna helicase brr2 dead-box superfamily protein (Fragment)	activating signal cointegrator 1 complex subunit
ISCI005014	#N/A	2973.64	-0.19377	0.075493	-2.56673	0.0102662	0.474763	protein coding gene	unspecified product	#N/A	#N/A
ISCI000408	#N/A	1173.92	-0.238735	0.0932501	-2.56016	0.0104623	0.479477	protein coding gene	unspecified product	Uncharacterized protein	#N/A
ISCI021202	Transgelin	9883.14	-0.125004	0.049515	-2.52457	0.0115839	0.526135	protein coding gene	unspecified product	Transgelin	Calponin family repeat
ISCI002070	DNA-bridging protein BAF, putative	750.155	0.313852	0.125837	2.49412	0.0126269	0.568434	protein coding gene	unspecified product	DNA-bridging protein BAF, putative	DNA- binding
ISCI017102	Putative ubiquitin conjugation factor e4 b (Fragment)	1399.79	0.25734	0.103481	2.48683	0.0128888	0.575135	protein coding gene	unspecified product	Putative ubiquitin conjugation factor e4 b (Fragment)	peptidyl-tyrosine sulfation
ISCI021572	Proteasome subunit alpha type	2459.88	0.60041	0.241884	2.48223	0.0130565	0.57755	protein coding gene	Proteasome subunit alpha type [Source:UniProtKB/TrEMBL;Acc:B7Q5F6]	Proteasome subunit alpha type	The proteasome is a multicatalytic proteinase complex which is characterized by its ability to cleave peptides with Arg, Phe, Tyr, Leu, and Glu adjacent to the leaving group at neutral or slightly basic pH
ISCI012572	Putative vitellogenin receptor	20803.6	-0.175196	0.0707269	-2.47708	0.0132461	0.580887	protein coding gene	Vitellogenin receptor, putative (Fragment) [Source:UniProtKB/TrEMBL;Acc:B7QBX8]	Putative vitellogenin receptor (Fragment)	It is involved in the biological process described with regulation of transcription, DNA-templated
ISCI017077	Enoyl-CoA hydratase, putative	1928.53	0.204475	0.082903	2.46643	0.0136467	0.59334	protein coding gene	unspecified product	Enoyl-CoA hydratase, putative	enoyl-CoA delta isomerase 2
ISCI014634	Krtap5-1 protein, putative	1046.44	-0.250676	0.103248	-2.42791	0.0151861	0.654675	protein coding gene	Krtap5-1 protein, putative [Source:UniProtKB/TrEMBL;Acc:B7QH31]	Krtap5-1 protein, putative	#N/A
ISCI003242	Cuticular protein, putative	465.228	-0.348218	0.14408	-2.41684	0.0156558	0.669253	protein coding gene	unspecified product	Cuticular protein, putative	chitin binding. It is involved in the biological process described with chitin metabolic process
ISCI006222	Proteasome subunit beta	3495.75	0.472342	0.197281	2.39426	0.0166539	0.671283	protein coding gene	Proteasome subunit beta [Source:UniProtKB/TrEMBL;Acc:B7PM02]	Proteasome subunit beta	threonine-type endopeptidase activity
ISCI010241	Misexpression suppressor of KSR, putative	8850.02	0.157538	0.0657091	2.3975	0.0165073	0.671283	protein coding gene	Misexpression suppressor of KSR, putative [Source:UniProtKB/TrEMBL;Acc:B7Q304]	Misexpression suppressor of KSR, putative	Ndr family
ISCI011069	Putative precatalytic spliceosome	34205.2	0.148854	0.0621293	2.39587	0.0165808	0.671283	protein coding gene	unspecified product	Putative precatalytic spliceosome	#N/A
ISCI011734	Putative flavonol reductase/cinnamoyl-coa reductase (Fragment)	28619	0.143562	0.0596655	2.40611	0.0161234	0.671283	protein coding gene	unspecified product	Putative flavonol reductase/cinnamoyl-coa reductase (Fragment)	NmrA-like family
ISCI016168	Putative hemolymph juvenile hormone binding protein	1471.8	-0.212359	0.0887166	-2.39367	0.0166806	0.671283	protein coding gene	unspecified product	Putative hemolymph juvenile hormone binding protein	lipid binding
ISCI017943	Nhl repeat-containing protein, putative (Nhl repeat-containing protein, putative )	622.699	-0.312581	0.130743	-2.3908	0.0168119	0.671283	protein coding gene	unspecified product	Nhl repeat-containing protein, putative (Nhl repeat-containing protein, putative (Fragment)) (Fragment)	NHL repeat
ISCI018070	Uncharacterized conserved protein (DUF2181)	335.84	-0.404609	0.168862	-2.3961	0.0165708	0.671283	protein coding gene	unspecified product	Uncharacterized protein	Uncharacterized conserved protein (DUF2181)
ISCI020292	Putative proteasome inhibitor (Fragment)	350.16	0.466019	0.195063	2.38907	0.0168909	0.671283	protein coding gene	unspecified product	Putative proteasome inhibitor (Fragment)	proteasome inhibitor PI31
ISCI022231	Putative matricellular protein osteonectin/sparc/bm-40 (Fragment)	57457.5	0.131827	0.0546564	2.41193	0.0158684	0.671283	protein coding gene	Matricellular protein osteonectin/SPARC/BM-40, putative [Source:UniProtKB/TrEMBL;Acc:B7QDS2]	Putative matricellular protein osteonectin/sparc/bm-40 (Fragment)	Calcium ion binding. It is involved in the biological process described with signal transduction
ISCI000012	Putative spectrin alpha chain (Fragment)	22271	0.106215	0.0446386	2.37945	0.0173385	0.678467	protein coding gene	unspecified product	Putative spectrin alpha chain (Fragment)	Calcium ion binding
ISCI014613	Aldehyde dehydrogenase, putative (EC 1.2.1.36)	4345.72	0.166391	0.0698887	2.38079	0.0172754	0.678467	protein coding gene	unspecified product	Aldehyde dehydrogenase, putative (EC 1.2.1.36)	oxidoreductase activity, acting on the aldehyde or oxo group of donors, NAD or NADP as acceptor. It is involved in the biological process described with oxidation-reduction process
ISCI007947	Putative cell adhesion molecule (Fragment)	1035.85	-0.277508	0.117059	-2.37066	0.0177563	0.689513	protein coding gene	unspecified product	Putative cell adhesion molecule (Fragment)	Immunoglobulin C-2 Type
ISCI003608	Putative tight junction (Fragment)	2131.54	0.175559	0.0742636	2.364	0.0180788	0.69148	protein coding gene	unspecified product	Putative tight junction (Fragment)	Guanylate kinase
ISCI019121	Thioredoxin reductase, putative (EC 1.8.1.7)	4930.18	0.146798	0.0620394	2.3662	0.0179717	0.69148	protein coding gene	unspecified product	Thioredoxin reductase, putative (EC 1.8.1.7)	Thioredoxin reductase 1
ISCI003568	Putative conserved secreted protein (Fragment)	789.803	0.284969	0.120761	2.35978	0.018286	0.694186	protein coding gene	unspecified product	Putative conserved secreted protein (Fragment)	0
ISCI015639	Proteasome assembly chaperone 2	718.546	0.310487	0.132142	2.34964	0.0187915	0.697753	protein coding gene	unspecified product	Proteasome assembly chaperone 2	Chaperone protein which promotes assembly of the 20S proteasome as part of a heterodimer with psmg1
ISCI016510	SCF ubiquitin ligase, Rbx1 component, putative	729.91	0.364692	0.155126	2.35095	0.0187257	0.697753	protein coding gene	SCF ubiquitin ligase, Rbx1 component, putative [Source:UniProtKB/TrEMBL;Acc:B7P6D0]	SCF ubiquitin ligase, Rbx1 component, putative	Zinc ion binding
ISCI020286	Putative secreted protein	1406.91	0.224688	0.0955181	2.35231	0.0186575	0.697753	protein coding gene	unspecified product	Putative secreted protein	#N/A
ISCI005342	Stearoyl-CoA desaturase, putative (EC 1.14.19.1)	18673.4	-0.133909	0.0571764	-2.34203	0.0191794	0.702851	protein coding gene	Stearoyl-CoA desaturase, putative [Source:UniProtKB/TrEMBL;Acc:B7PMS4]	Stearoyl-CoA desaturase, putative (EC 1.14.19.1)	Oxidoreductase activity, acting on paired donors, with oxidation of a pair of donors resulting in the reduction of molecular oxygen to two molecules of water. It is involved in the biological process described with oxidation-reduction process
ISCI021603	Very-long-chain (3R)-3-hydroxyacyl-CoA dehydratase (EC 4.2.1.134) (Fragment)	650.636	0.32851	0.140419	2.33949	0.0193099	0.702851	protein coding gene	unspecified product	Very-long-chain (3R)-3-hydroxyacyl-CoA dehydratase (EC 4.2.1.134) (Fragment)	Catalyzes the third of the four reactions of the long- chain fatty acids elongation cycle. This endoplasmic reticulum- bound enzymatic process, allows the addition of two carbons to the chain of long- and very long-chain fatty acids VLCFAs per cycle. This enzyme catalyzes the dehydration of the 3-hydroxyacyl-CoA intermediate into trans-2,3-enoyl-CoA, within each cycle of fatty acid elongation. Thereby, it participates to the production of VLCFAs of different chain lengths that are involved in multiple biological processes as precursors of membrane lipids and lipid mediators
ISCI023226	Non-specific serine/threonine protein kinase (EC 2.7.11.1) (Fragment)	2740.63	-0.184457	0.0788664	-2.33885	0.0193433	0.702851	protein coding gene	unspecified product	Non-specific serine/threonine protein kinase (EC 2.7.11.1) (Fragment)	protein serine threonine kinase activity. It is involved in the biological process described with protein phosphorylation
ISCI024581	Tubulin beta chain (Fragment)	10668.6	0.11971	0.0513684	2.33043	0.0197835	0.71375	protein coding gene	Tubulin beta chain (Fragment) [Source:UniProtKB/TrEMBL;Acc:B7PZG2]	Tubulin beta chain (Fragment)	Tubulin is the major constituent of microtubules. It binds two moles of GTP, one at an exchangeable site on the beta chain and one at a non-exchangeable site on the alpha chain
ISCI009279	Membrane-associated protein Hem, putative (EC 1.3.1.74)	8692.41	0.132937	0.0576907	2.3043	0.0212056	0.759669	protein coding gene	Membrane-associated protein Hem, putative [Source:UniProtKB/TrEMBL;Acc:B7Q0Z5]	Membrane-associated protein Hem, putative (EC 1.3.1.74)	Membrane-associated protein
ISCI023311	Putative pheromone and odorant receptor (Fragment)	1655.63	0.211482	0.0925982	2.28387	0.0223794	0.796112	protein coding gene	unspecified product	Putative pheromone and odorant receptor (Fragment)	7 transmembrane sweet-taste receptor of 3 GCPR
ISCI007100	ISCI007100	1619.61	-0.23168	0.101994	-2.27151	0.0231164	0.814826	protein coding gene	unspecified product	Uncharacterized protein	Zona pellucida (ZP) domain
ISCI008741	Putative 26s proteasome regulatory complex atpase rpt2 (Fragment)	1346.45	0.304709	0.134407	2.26707	0.023386	0.814826	protein coding gene	unspecified product	Putative 26s proteasome regulatory complex atpase rpt2 (Fragment)	Belongs to the AAA ATPase family
ISCI023787	Transmembrane protein 192	454.83	0.324195	0.142994	2.2672	0.023378	0.814826	protein coding gene	unspecified product	Transmembrane protein 192	TMEM192 family
ISCI008417	Putative microtubule-associated protein futsch (Fragment)	3411.69	-0.149885	0.0663154	-2.26018	0.0238101	0.818393	protein coding gene	unspecified product	Putative microtubule-associated protein futsch (Fragment)	#N/A
ISCI015260	Tubulin alpha chain (Fragment)	10921.4	0.119042	0.0526356	2.26162	0.0237206	0.818393	protein coding gene	Tubulin alpha chain [Source:UniProtKB/TrEMBL;Acc:B7QP06]	Tubulin alpha chain (Fragment)	Tubulin is the major constituent of microtubules. It binds two moles of GTP, one at an exchangeable site on the beta chain and one at a non-exchangeable site on the alpha chain
ISCI006829	Ubiquilin 1,2, putative	5051.53	0.154572	0.0684964	2.25664	0.0240303	0.819555	protein coding gene	unspecified product	Ubiquilin 1,2, putative	Heat shock chaperonin-binding motif.
ISCI023289	S-formylglutathione hydrolase (EC 3.1.2.12)	1270.73	0.224474	0.0995681	2.25448	0.0241662	0.819555	protein coding gene	unspecified product	S-formylglutathione hydrolase (EC 3.1.2.12)	Serine hydrolase involved in the detoxification of formaldehyde
ISCI013304	Putative elongation factor 1 beta/delta chain (Fragment)	12299.2	0.162457	0.072257	2.24832	0.0245556	0.827248	protein coding gene	Elongation factor 1 beta/delta chain, putative [Source:UniProtKB/TrEMBL;Acc:B7QA72]	Putative elongation factor 1 beta/delta chain (Fragment)	Elongation factor
ISCI010328	Putative solute carrier family 24 sodium/potassium/calcium exchanger	362.81	-0.378793	0.168798	-2.24406	0.0248285	0.830937	protein coding gene	unspecified product	Putative solute carrier family 24 sodium/potassium/calcium exchanger	calcium:sodium antiporter activity involved in regulation of cardiac muscle cell membrane potential
ISCI000870	Nucleoprotein TPR	2232.33	0.163636	0.0735004	2.22633	0.0259921	0.842177	protein coding gene	unspecified product	Nucleoprotein TPR	Translocated promoter region b (to activated MET oncogene)
ISCI014245	PAN domaincontaining protein	934.209	-0.293851	0.131464	-2.23522	0.0254027	0.842177	protein coding gene	unspecified product	PAN domaincontaining protein	#N/A
ISCI016762	Putative adaptor protein enigma (Fragment)	2001	-0.203475	0.0913693	-2.22696	0.0259503	0.842177	protein coding gene	LIM domain-containing protein, putative [Source:UniProtKB/TrEMBL;Acc:B7PDH9]	Putative adaptor protein enigma (Fragment)	Zinc ion binding
ISCI017698	NSFL1 cofactor p47 (p97 cofactor p47) (Fragment)	3120.49	0.223361	0.100306	2.2268	0.0259608	0.842177	protein coding gene	unspecified product	NSFL1 cofactor p47 (p97 cofactor p47) (Fragment)	nuclear envelope reassembly
ISCI020869	Putative conserved proteinconserved protein (Fragment)	1293.76	-0.233167	0.104664	-2.22778	0.0258955	0.842177	protein coding gene	unspecified product	Putative conserved proteinconserved protein (Fragment)	positive regulation of brown fat cell differentiation
ISCI006484	Putative degradation arginine-rich protein for mis-folding (Fragment)	1037.6	-0.266048	0.119901	-2.21891	0.026493	0.852975	protein coding gene	Arginine-rich protein, putative [Source:UniProtKB/TrEMBL;Acc:B7PPP3]	Putative degradation arginine-rich protein for mis-folding (Fragment)	Required during the maturation of the embryonic nervous system for maintenance of neuronal and cuticular connectivity. Essential for maintenance of dopaminergic neurons and dopamine levels
ISCI007770	#N/A	21582.6	-0.180059	0.0813899	-2.2123	0.0269458	0.862097	protein coding gene	unspecified product	#N/A	protein heterodimerization activity
ISCI021691	UDP-glucose 4-epimerase (EC 5.1.3.2) (Fragment)	1483.97	-0.202254	0.0919291	-2.20011	0.0277993	0.883843	protein coding gene	UDP-glucose 4-epimerase/UDP-sulfoquinovose synthase, putative [Source:UniProtKB/TrEMBL;Acc:B7Q3Z2]	UDP-glucose 4-epimerase (EC 5.1.3.2) (Fragment)	UDP-glucose 4-epimerase
ISCI017628	Putative regulatory protein mlp (Fragment)	1343.16	-0.217125	0.0997593	-2.17648	0.029519	0.932692	protein coding gene	Muscle LIM protein isoform A isoform, putative [Source:UniProtKB/TrEMBL;Acc:B7PFU3]	Putative regulatory protein mlp (Fragment)	Zinc ion binding
ISCI004108	Cleavage and polyadenylation specificity factor subunit 2 (Cleavage and polyadenylation specificity factor 100 kDa subunit) (Fragment)	725.743	0.251806	0.116066	2.1695	0.0300446	0.934995	protein coding gene	Cleavage and polyadenylation specificity factor, putative [Source:UniProtKB/TrEMBL;Acc:B7PHB3]	Cleavage and polyadenylation specificity factor subunit 2 (Cleavage and polyadenylation specificity factor 100 kDa subunit) (Fragment)	Beta-Casp domain
ISCI005372	ISCI005372	417.271	0.36114	0.166677	2.16671	0.0302573	0.934995	protein coding gene	unspecified product	Uncharacterized protein	#N/A
ISCI007572	Jnk interacting protein, putative	1070.02	-0.218811	0.101107	-2.16415	0.0304526	0.934995	protein coding gene	unspecified product	Jnk interacting protein, putative	Phosphotyrosine interaction domain (PTB/PID)
ISCI012850	Beta-coat protein (Coatomer subunit beta) (Fragment)	3402.43	0.138756	0.064041	2.16668	0.0302596	0.934995	protein coding gene	unspecified product	Beta-coat protein (Coatomer subunit beta) (Fragment)	intracellular protein transport
ISCI015396	HMG-box transcription factor, putative (EC 1.3.1.74)	6987.56	0.134218	0.0620404	2.16339	0.030511	0.934995	protein coding gene	unspecified product	HMG-box transcription factor, putative (EC 1.3.1.74)	high mobility group
ISCI021497	Alpha chimerin, putative	1329.54	-0.19368	0.0898246	-2.1562	0.0310679	0.946362	protein coding gene	unspecified product	Alpha chimerin, putative	It is involved in the biological process described with
ISCI013561	Peroxisomal assembly protein PEX3	2799.49	0.146227	0.0679257	2.15274	0.0313388	0.948933	protein coding gene	unspecified product	Peroxisomal assembly protein PEX3	Peroxisomal biogenesis factor 3
ISCI014353	#N/A	1107.95	0.212639	0.0990629	2.14651	0.0318327	0.958182	protein coding gene	unspecified product	Uncharacterized protein	#N/A
ISCI000890	Dicer-1, putative (EC 3.1.26.3)	2594.34	0.155686	0.0730635	2.13084	0.0331026	0.960501	protein coding gene	unspecified product	Dicer-1, putative (EC 3.1.26.3)	Belongs to the helicase family. Dicer subfamily
ISCI003491	Putative axon guidance receptor dscam (Fragment)	4505.02	0.129154	0.0604781	2.13555	0.032716	0.960501	protein coding gene	unspecified product	Putative axon guidance receptor dscam (Fragment)	Fibronectin type 3 domain
ISCI008949	Proteasome, subunit beta, putative	504.327	0.315412	0.147294	2.14138	0.0322436	0.960501	protein coding gene	unspecified product	Proteasome, subunit beta, putative	threonine-type endopeptidase activity
ISCI010794	Putative sam/hd domain protein	611.834	0.266418	0.124826	2.13431	0.0328177	0.960501	protein coding gene	unspecified product	Putative sam/hd domain protein (Fragment)	Deoxynucleoside triphosphate triphosphohydrolase SAMHD1-like
ISCI013218	Cuticular protein, putative	2547.25	-0.219747	0.102654	-2.14065	0.0323027	0.960501	protein coding gene	unspecified product	Cuticular protein, putative	#N/A
ISCI017007	Putative splicing factor sr protein (Fragment)	3206.07	0.137216	0.0644425	2.12928	0.0332314	0.960501	protein coding gene	unspecified product	Putative splicing factor sr protein (Fragment)	Zinc finger protein 318
ISCI018738	Cmp-N-acetylneuraminate-beta-galactosamide-alpha-2,3-sialyltransferase, putative	1225.09	-0.263603	0.123641	-2.13201	0.0330063	0.960501	protein coding gene	unspecified product	Cmp-N-acetylneuraminate-beta-galactosamide-alpha-2,3-sialyltransferase, putative (EC 2.4.99.7)	Glycosyltransferase family 29 (sialyltransferase)
ISCI002144	#N/A	600.887	0.282559	0.133877	2.11059	0.0348072	0.970606	protein coding gene	unspecified product	Uncharacterized protein	#N/A
ISCI004036	Glutamine-dependent NAD(+) synthetase (EC 6.3.5.1) (NAD(+) synthase [glutamine-hydrolyzing]) (Fragment)	728.604	0.247833	0.117349	2.11193	0.0346921	0.970606	protein coding gene	unspecified product	Glutamine-dependent NAD(+) synthetase (EC 6.3.5.1) (NAD(+) synthase [glutamine-hydrolyzing]) (Fragment)	NAD synthase
ISCI007513	#N/A	613.241	0.307099	0.14541	2.11196	0.0346902	0.970606	protein coding gene	unspecified product	Uncharacterized protein	#N/A
ISCI011268	Histidine triad (hit) protein, putative	354.17	0.375839	0.178144	2.10976	0.0348794	0.970606	protein coding gene	unspecified product	Histidine triad (hit) protein, putative	Histidine triad nucleotide-binding protein 2
ISCI011539	Putative trna pseudouridine38/39 synthase isoform x1 (Fragment)	1133.89	0.211813	0.100418	2.10932	0.0349166	0.970606	protein coding gene	unspecified product	Putative trna pseudouridine38/39 synthase isoform x1 (Fragment)	tRNA pseudouridine synthase
ISCI012294	PAN domaincontaining protein	1197.59	-0.236168	0.111958	-2.10943	0.0349076	0.970606	protein coding gene	unspecified product	PAN domaincontaining protein	Zona pellucida (ZP) domain
ISCI019496	Histone H2B (Fragment)	6962.81	0.163985	0.0773152	2.121	0.0339221	0.970606	protein coding gene	Histone H2B [Source:UniProtKB/TrEMBL;Acc:Q4PM63]	Histone H2B (Fragment)	Protein heterodimerization activity
ISCI023960	PMP-22/EMP/MP20/Claudin tight junction	640.485	-0.264477	0.125644	-2.10497	0.0352936	0.975752	protein coding gene	unspecified product	Uncharacterized protein	PMP-22/EMP/MP20/Claudin tight junction
ISCI015924	Putative ubiquitin carboxyl-terminal hydrolase 47 (Fragment)	2751.3	0.143049	0.0682644	2.09552	0.0361252	0.993344	protein coding gene	unspecified product	Putative ubiquitin carboxyl-terminal hydrolase 47 (Fragment)	Belongs to the peptidase C19 family
ISCW015916	Ago-16	18247.4	-1.2153	1.59735	-0.760824	0.446762	0.999611	protein coding gene	Translation initiation factor 2C, putative	Translation initiation factor 2C, putative	Required for RNA-mediated gene silencing (RNAi) by the RNA-induced silencing complex (RISC). The 'minimal RISC' appears to include ago2 bound to a short guide RNA such as a microRNA (miRNA) or short interfering RNA (siRNA). These guide RNAs direct RISC to complementary mRNAs that are targets for RISC-mediated gene silencing. The precise mechanism of gene silencing depends on the degree of complementarity between the miRNA or siRNA and its target. Binding of RISC to a perfectly complementary mRNA generally results in silencing due to endonucleolytic cleavage of the mRNA specifically by ago2. Binding of RISC to a partially complementary mRNA results in silencing through inhibition of translation, and this is independent of endonuclease activity. The inhibition of translational initiation leads to the accumulation of the affected mRNA in cytoplasmic processing bodies (P-bodies), where mRNA degradation may subsequently occur
ISCI000002	Peptidylprolyl isomerase (EC 5.2.1.8) (Fragment)	528.918	0.260167	0.152836	1.70226	0.0887073	0.999611	protein coding gene	unspecified product	Peptidylprolyl isomerase (EC 5.2.1.8) (Fragment)	FKBP-type peptidyl-prolyl cis-trans isomerase
ISCI000009	T-complex protein 1 subunit gamma (Fragment)	5126.15	-0.0683737	0.0601434	-1.13684	0.255603	0.999611	protein coding gene	unspecified product	T-complex protein 1 subunit gamma (Fragment)	assists the folding of proteins upon ATP hydrolysis
ISCI000010	Putative transcription factor s-ii (Fragment)	699.683	-0.103675	0.131709	-0.787156	0.431191	0.999611	protein coding gene	Transcription factor S-II, putative [Source:UniProtKB/TrEMBL;Acc:B7P1Y7]	Putative transcription factor s-ii (Fragment)	Catalyzes the reduction of ribonucleotides to deoxyribonucleotides. May function to provide a pool of deoxyribonucleotide precursors for DNA repair during oxygen limitation and or for immediate growth after restoration of oxygen
ISCI000011	TRIP-1 homolog (Fragment)	1888.58	0.000222116	0.0928801	0.00239142	0.998092	0.999611	protein coding gene	unspecified product	TRIP-1 homolog (Fragment)	eukaryotic translation initiation factor 3, subunit I
ISCI000016	#N/A	951.153	-0.0127318	0.106883	-0.119119	0.905181	0.999611	protein coding gene	unspecified product	Uncharacterized protein	#N/A
ISCI000018	Calcium load-activated calcium channel (CLAC channel)	1074.77	0.154046	0.127484	1.20836	0.22691	0.999611	protein coding gene	Calcium load-activated calcium channel [Source:UniProtKB/TrEMBL;Acc:B7P1V3]	Calcium load-activated calcium channel (CLAC channel)	Calcium-selective channel required to prevent calcium stores from overfilling
ISCI000019	Putative oxidoreductase (Fragment)	569.414	0.0410921	0.13184	0.311681	0.755283	0.999611	protein coding gene	Fad oxidoreductase, putative (Fragment) [Source:UniProtKB/TrEMBL;Acc:B7P1V4]	Putative oxidoreductase (Fragment)	Oxidoreductase activity. It is involved in the biological process described with oxidation-reduction process
ISCI000021	Bat2, putative (Bat2, putative (Fragment)) (Fragment)	1152.07	-0.0127056	0.0942962	-0.134741	0.892816	0.999611	protein coding gene	unspecified product	Bat2, putative (Bat2, putative (Fragment)) (Fragment)	cell differentiation
ISCI000022	cell differentiation	8336.85	0.0653901	0.0621278	1.05251	0.292566	0.999611	protein coding gene	unspecified product	Uncharacterized protein	cell differentiation
ISCI000024	#N/A	1083.71	-0.0131559	0.096825	-0.135873	0.891922	0.999611	protein coding gene	unspecified product	Uncharacterized protein	#N/A
ISCI000028	Putative nucleoside 2-deoxyribosyltransferase like protein (Fragment)	1125.33	0.0189	0.0957133	0.197465	0.843464	0.999611	protein coding gene	unspecified product	Putative nucleoside 2-deoxyribosyltransferase like protein (Fragment)	Nucleoside 2-deoxyribosyltransferase like
ISCI000036	Putative snare protein tlg1/syntaxin 6 (Fragment)	915.319	-0.0587549	0.104602	-0.561698	0.574322	0.999611	protein coding gene	Syntaxin, putative [Source:UniProtKB/TrEMBL;Acc:B7P7A2]	Putative snare protein tlg1/syntaxin 6 (Fragment)	It is involved in the biological process described with Golgi vesicle transport
ISCI000059	Putative snf2 histone linker phd ring helicase (Fragment)	393.563	0.124808	0.151248	0.825188	0.409265	0.999611	protein coding gene	unspecified product	Putative snf2 histone linker phd ring helicase (Fragment)	Zinc ion binding
ISCI000069	roundabout	1344.11	0.163348	0.0900318	1.81433	0.0696266	0.999611	protein coding gene	unspecified product	Uncharacterized protein (Fragment)	roundabout
ISCI000071	Trafficking protein particle complex subunit 11 (Fragment)	474.333	-0.0345428	0.154346	-0.223802	0.822911	0.999611	protein coding gene	unspecified product	Trafficking protein particle complex subunit 11 (Fragment)	regulation of protein complex stability
ISCI000072	Putative a-kinase anchor protein	844.411	0.0173152	0.124069	0.139561	0.889007	0.999611	protein coding gene	unspecified product	Putative a-kinase anchor protein	It is involved in the biological process described with microtubule-based movement
ISCI000084	Serine/threonine-protein kinase ULK3 (Unc-51-like kinase 3) (Fragment)	416.888	0.0390791	0.157821	0.247617	0.804431	0.999611	protein coding gene	unspecified product	Serine/threonine-protein kinase ULK3 (Unc-51-like kinase 3) (Fragment)	Serine threonine-protein kinase
ISCI000086	Putative selenocysteine-specific elongation factor (Fragment)	567.781	0.0829138	0.128997	0.642759	0.52038	0.999611	protein coding gene	unspecified product	Putative selenocysteine-specific elongation factor (Fragment)	GTPase activity
ISCI000087	Putative dosage compensation regulatory complex protein (Fragment)	1223.22	-0.0539791	0.0919591	-0.586991	0.55721	0.999611	protein coding gene	Dosage compensation regulatory complex protein, putative (Fragment) [Source:UniProtKB/TrEMBL;Acc:B7P0L1]	Putative dosage compensation regulatory complex protein (Fragment)	MRG
ISCI000095	39S ribosomal protein L22, mitochondrial	512.143	0.0378223	0.168805	0.224059	0.822711	0.999611	protein coding gene	unspecified product	39S ribosomal protein L22, mitochondrial	Structural constituent of ribosome. It is involved in the biological process described with translation
ISCI000096	Putative component of histone deacetyl (Fragment)	474.203	-0.031505	0.142333	-0.221347	0.824822	0.999611	protein coding gene	unspecified product	Putative component of histone deacetyl (Fragment)	Breast cancer metastasis-suppressor
ISCI000098	cleavage furrow ingression	361.447	-0.0343167	0.163105	-0.210396	0.833359	0.999611	protein coding gene	unspecified product	Uncharacterized protein	cleavage furrow ingression
ISCI000101	Predicted protein	662.965	-0.0280606	0.126985	-0.220975	0.825112	0.999611	protein coding gene	unspecified product	Predicted protein	protein phosphatase inhibitor activity
ISCI000108	RRM domain-containing protein	804.793	0.208357	0.112642	1.84972	0.0643535	0.999611	protein coding gene	unspecified product	RRM domain-containing protein	serine arginine-rich splicing factor
ISCI000118	Growth differentiation factor 11, gdf11, putative	632.002	-0.120994	0.139725	-0.865946	0.38652	0.999611	protein coding gene	unspecified product	Growth differentiation factor 11, gdf11, putative	TGF-beta propeptide
ISCI000140	Embryonic polarity dorsal, putative	748.485	-0.0445307	0.112994	-0.394099	0.693508	0.999611	protein coding gene	unspecified product	Embryonic polarity dorsal, putative	Sequence-specific DNA binding transcription factor activity. It is involved in the biological process described with regulation of transcription, DNA-templated
ISCI000141	Cortactin, putative	4212.42	0.104155	0.0711909	1.46304	0.143456	0.999611	protein coding gene	unspecified product	Cortactin, putative	#N/A
ISCI000176	Putative arginine n-methyltransferase 6 (Fragment)	921.453	0.0668881	0.125165	0.5344	0.593064	0.999611	protein coding gene	unspecified product	Putative arginine n-methyltransferase 6 (Fragment)	histone methyltransferase activity (H2A-R3 specific)
ISCI000177	pre-mRNA-splicing factor ISY1	767.442	0.0218001	0.126168	0.172786	0.86282	0.999611	protein coding gene	unspecified product	Uncharacterized protein	pre-mRNA-splicing factor ISY1
ISCI000178	Seryl-tRNA synthetase (EC 6.1.1.11) (Fragment)	463.235	-0.0244939	0.145886	-0.167898	0.866663	0.999611	protein coding gene	unspecified product	Seryl-tRNA synthetase (EC 6.1.1.11) (Fragment)	It is involved in the biological process described with seryl-tRNA aminoacylation
ISCI000179	Putative phosphatase (Fragment)	511.695	0.0280462	0.139794	0.200626	0.840991	0.999611	protein coding gene	unspecified product	Putative phosphatase (Fragment)	Haloacid dehalogenase-like hydrolase
ISCI000180	Serine/threonine specific phosphatase, putative	734.264	-0.0218748	0.125661	-0.174078	0.861804	0.999611	protein coding gene	unspecified product	Serine/threonine specific phosphatase, putative	Coiled-coil domain containing 51
ISCI000181	Putative rRNA methyltransferase (EC 2.1.1.-) (2'-O-ribose RNA methyltransferase SPB1 homolog)	3203.5	-0.134606	0.0653246	-2.06057	0.0393444	0.999611	protein coding gene	unspecified product	Putative rRNA methyltransferase (EC 2.1.1.-) (2'-O-ribose RNA methyltransferase SPB1 homolog)	methyltransferase involved in the maturation of rRNA and in the biogenesis of ribosomal subunits
ISCI000182	Putative exonuclease nef-sp (Fragment)	2183.64	0.0599875	0.0854301	0.702183	0.482565	0.999611	protein coding gene	unspecified product	Putative exonuclease nef-sp (Fragment)	nucleic acid binding
ISCI000183	Tetratricopeptide repeat protein, putative	2372.09	0.016469	0.0836413	0.196901	0.843905	0.999611	protein coding gene	unspecified product	Tetratricopeptide repeat protein, putative	Tetratricopeptide repeat
ISCI000192	0	5826.07	0.0322284	0.0549811	0.586172	0.55776	0.999611	protein coding gene	unspecified product	Uncharacterized protein	0
ISCI000193	Putative sorting nexin (Fragment)	375.987	0.132581	0.15614	0.849117	0.395816	0.999611	protein coding gene	unspecified product	Putative sorting nexin (Fragment)	phosphatidylinositol binding
ISCI000201	Putative regulation of transcription (Fragment)	985.16	0.0772235	0.103692	0.744736	0.456431	0.999611	protein coding gene	unspecified product	Putative regulation of transcription (Fragment)	Zinc finger protein
ISCI000202	Putative gpi-anchor transamidase	901.73	0.0217569	0.117753	0.184767	0.853412	0.999611	protein coding gene	unspecified product	Putative gpi-anchor transamidase	cysteine-type peptidase activity
ISCI000203	Putative translation initiation factor 3 subunit g (Fragment)	2716.91	-0.0118489	0.0713677	-0.166026	0.868136	0.999611	protein coding gene	Eukaryotic translation initiation factor 3 subunit G [Source:UniProtKB/TrEMBL;Acc:B7P6T0]	Putative translation initiation factor 3 subunit g (Fragment)	RNA-binding component of the eukaryotic translation initiation factor 3 (eIF-3) complex, which is involved in protein synthesis of a specialized repertoire of mRNAs and, together with other initiation factors, stimulates binding of mRNA and methionyl-tRNAi to the 40S ribosome. The eIF-3 complex specifically targets and initiates translation of a subset of mRNAs involved in cell proliferation. This subunit can bind 18S rRNA
ISCI000204	Putative nuclear pore complex protein (Fragment)	1071.99	-0.0188121	0.100355	-0.187455	0.851304	0.999611	protein coding gene	unspecified product	Putative nuclear pore complex protein (Fragment)	Nuclear pore complex protein
ISCI000208	Heparan sulfate 2-O-sulfotransferase, putative	1360.22	0.0172548	0.0879974	0.196083	0.844545	0.999611	protein coding gene	Heparan sulfate 2-O-sulfotransferase, putative [Source:UniProtKB/TrEMBL;Acc:B7P6T4]	Heparan sulfate 2-O-sulfotransferase, putative	Sulfotransferase family
ISCI000209	Putative acyl-coa dehydrogenase 6 (Fragment)	974.241	0.0623296	0.108066	0.576776	0.564091	0.999611	protein coding gene	unspecified product	Putative acyl-coa dehydrogenase 6 (Fragment)	Acyl-CoA dehydrogenase, N-terminal domain
ISCI000237	Inorganic diphosphatase (EC 3.6.1.1)	3152.27	-0.0196527	0.0819131	-0.239921	0.810392	0.999611	protein coding gene	unspecified product	Inorganic diphosphatase (EC 3.6.1.1)	inorganic diphosphatase activity. It is involved in the biological process described with phosphate-containing compound metabolic process
ISCI000238	Zinc finger protein, putative	1202.2	0.0806033	0.0920736	0.875423	0.381344	0.999611	protein coding gene	unspecified product	Zinc finger protein, putative	Zinc finger CCHC
ISCI000239	BTB domain-containing protein (Fragment)	602.556	0.0342187	0.131229	0.260755	0.794282	0.999611	protein coding gene	unspecified product	BTB domain-containing protein (Fragment)	Germ cell-less
ISCI000241	Guanylate cyclase (EC 4.6.1.2) (Fragment)	787.789	0.0659393	0.113662	0.580133	0.561825	0.999611	protein coding gene	unspecified product	Guanylate cyclase (EC 4.6.1.2) (Fragment)	Guanylate cyclase
ISCI000254	Putative mrna cleavage and polyadenylation factor i complex subunit rna14 (Fragment)	3009.82	-0.0168856	0.0657371	-0.256865	0.797283	0.999611	protein coding gene	mRNA cleavage and polyadenylation factor I complex, subunit RNA14, putative (Fragment) [Source:UniProtKB/TrEMBL;Acc:B7P740]	Putative mrna cleavage and polyadenylation factor i complex subunit rna14 (Fragment)	It is involved in the biological process described with
ISCI000257	Fatty acid synthase, putative	360.906	-0.0705136	0.185164	-0.380817	0.703339	0.999611	protein coding gene	unspecified product	Fatty acid synthase, putative	Polyketide synthase dehydratase
ISCI000261	Putative g-patch domain protein (Fragment)	3704.9	0.0435433	0.0741748	0.587036	0.55718	0.999611	protein coding gene	unspecified product	Putative g-patch domain protein (Fragment)	G patch domain and KOW
ISCI000262	U3 small nucleolar ribonucleoprotein imp4, putative	2174.24	-0.0172369	0.0830628	-0.207517	0.835606	0.999611	protein coding gene	unspecified product	U3 small nucleolar ribonucleoprotein imp4, putative	rRNA primary transcript binding
ISCI000263	Putative molecular chaperone distantly (Fragment)	2026.41	-0.0721535	0.0760286	-0.94903	0.342605	0.999611	protein coding gene	Anhydro-N-acetylmuramic acid kinase, putative [Source:UniProtKB/TrEMBL;Acc:B7P252]	Putative molecular chaperone distantly (Fragment)	Catalyzes the specific phosphorylation of 1,6-anhydro-N- acetylmuramic acid (anhMurNAc) with the simultaneous cleavage of the 1,6-anhydro ring, generating MurNAc-6-P. Is required for the utilization of anhMurNAc either imported from the medium or derived from its own cell wall murein, and thus plays a role in cell wall recycling
ISCI000289	Putative snf2 family dna-dependent atpase domain-containing protein (Fragment)	2027.16	0.0308761	0.0782512	0.394577	0.693155	0.999611	protein coding gene	unspecified product	Putative snf2 family dna-dependent atpase domain-containing protein (Fragment)	Excision repair cross-complementing rodent repair deficiency, complementation group 6-like
ISCI000293	Endophilin-A (Endophilin-B1) (SH3 domain-containing GRB2-like protein) (SH3 domain-containing GRB2-like protein B1) (Fragment)	969.259	0.121668	0.113831	1.06885	0.285137	0.999611	protein coding gene	unspecified product	Endophilin-A (Endophilin-B1) (SH3 domain-containing GRB2-like protein) (SH3 domain-containing GRB2-like protein B1) (Fragment)	SH3-domain GRB2-like endophilin B1b
ISCI000294	Non-specific protein-tyrosine kinase (EC 2.7.10.2) (Fragment)	1831.12	0.0355278	0.0826127	0.430052	0.667158	0.999611	protein coding gene	unspecified product	Non-specific protein-tyrosine kinase (EC 2.7.10.2) (Fragment)	non-membrane spanning protein tyrosine kinase activity. It is involved in the biological process described with protein phosphorylation
ISCI000295	Tyrosine-protein kinase (EC 2.7.10.2)	1460.47	0.0630214	0.0933855	0.674851	0.49977	0.999611	protein coding gene	Tyrosine-protein kinase [Source:UniProtKB/TrEMBL;Acc:B7P6H2]	Tyrosine-protein kinase (EC 2.7.10.2)	non-membrane spanning protein tyrosine kinase activity. It is involved in the biological process described with protein phosphorylation
ISCI000305	Putative nucleolar protein 3 (Fragment)	940.086	-0.0486912	0.119538	-0.407327	0.683768	0.999611	protein coding gene	unspecified product	Putative nucleolar protein 3 (Fragment)	#N/A
ISCI000317	Cadherin-like domain-containing protein (Fragment)	1131.75	-0.148666	0.322909	-0.460395	0.645233	0.999611	protein coding gene	Uncharacterized protein (Fragment) (Fragment) [Source:UniProtKB/TrEMBL;Acc:B7P1Z0]	Cadherin-like domain-containing protein (Fragment)	Cadherin-like and PC-esterase
ISCI000326	Putative acetylglucosaminyltransferase ext2/exostosin 2 (Fragment)	2047.9	0.0444616	0.0750441	0.592473	0.553534	0.999611	protein coding gene	unspecified product	Putative acetylglucosaminyltransferase ext2/exostosin 2 (Fragment)	Transferase activity, transferring hexosyl groups. It is involved in the biological process described with
ISCI000327	Putative neutral sphingomyelinase n-smase activation associated factor fan (Fragment)	451.48	0.185122	0.152226	1.2161	0.223946	0.999611	protein coding gene	unspecified product	Putative neutral sphingomyelinase n-smase activation associated factor fan (Fragment)	Phospholipid binding
ISCI000330	#N/A	1078.28	-0.0669373	0.134695	-0.496956	0.61922	0.999611	protein coding gene	unspecified product	Uncharacterized protein (Fragment)	#N/A
ISCI000332	Putative wd40-repeat-containing subunit of the 18s rrna processing complex (Fragment)	1479.1	-0.0252863	0.091299	-0.276961	0.78181	0.999611	protein coding gene	unspecified product	Putative wd40-repeat-containing subunit of the 18s rrna processing complex (Fragment)	Dip2/Utp12 Family
ISCI000333	UDP-galactose transporter, putative	356.634	0.0714244	0.168587	0.423666	0.67181	0.999611	protein coding gene	unspecified product	UDP-galactose transporter, putative	Sugar proton symporter activity. It is involved in the biological process described with carbohydrate transport
ISCI000335	Putative small nuclear ribonucleoprotein f (Fragment)	681.486	-0.00328842	0.136407	-0.0241074	0.980767	0.999611	protein coding gene	unspecified product	Putative small nuclear ribonucleoprotein f (Fragment)	Associated with the spliceosome snRNP U1, U2, U4 U6 and U5
ISCI000338	DNA polymerase kappa (Fragment)	831.909	-0.0187063	0.111053	-0.168445	0.866233	0.999611	protein coding gene	unspecified product	DNA polymerase kappa (Fragment)	Polymerase (DNA directed) kappa
ISCI000339	Putative nuclear envelope protein (Fragment)	11136	-0.0207799	0.0503221	-0.412939	0.679652	0.999611	protein coding gene	Lamin, putative [Source:UniProtKB/TrEMBL;Acc:B7P2Q4]	Putative nuclear envelope protein (Fragment)	Belongs to the intermediate filament family
ISCI000352	Putative yth domain protein (Fragment)	1168.66	-0.04019	0.0946818	-0.424475	0.67122	0.999611	protein coding gene	unspecified product	Putative yth domain protein (Fragment)	YTH domain
ISCI000353	Cleavage and polyadenylation specificity factor, putative (Cleavage and polyadenylation specificity factor, putative (Fragment)) (Fragment)	426.539	-0.0309999	0.147706	-0.209875	0.833765	0.999611	protein coding gene	unspecified product	Cleavage and polyadenylation specificity factor, putative (Cleavage and polyadenylation specificity factor, putative (Fragment)) (Fragment)	It is involved in the biological process described with snRNA processing
ISCI000354	FIP1-like 1 protein (Pre-mRNA 3'-end-processing factor FIP1)	924.95	0.00827657	0.117071	0.0706972	0.943639	0.999611	protein coding gene	Pre-mRNA 3'-end-processing factor FIP1, putative [Source:UniProtKB/TrEMBL;Acc:B7P5H2]	FIP1-like 1 protein (Pre-mRNA 3'-end-processing factor FIP1)	Fip1 motif
ISCI000355	N_BRCA1_IG domain-containing protein (Fragment)	1150.31	0.0415913	0.108116	0.384692	0.700466	0.999611	protein coding gene	unspecified product	N_BRCA1_IG domain-containing protein (Fragment)	Ig-like domain from next to BRCA1 gene
ISCI000356	#N/A	757.704	0.0809609	0.114431	0.707509	0.47925	0.999611	protein coding gene	unspecified product	Uncharacterized protein	#N/A
ISCI000378	Protocadherin-16, putative (EC 1.1.1.1)	791.629	0.197815	0.113905	1.73667	0.0824456	0.999611	protein coding gene	unspecified product	Protocadherin-16, putative (EC 1.1.1.1)	calcium ion binding. It is involved in the biological process described with homophilic cell adhesion via plasma membrane adhesion molecules
ISCI000384	Putative bhlhzip transcription factor bigmax (Fragment)	1359.43	0.0719335	0.0877443	0.819807	0.412326	0.999611	protein coding gene	unspecified product	Putative bhlhzip transcription factor bigmax (Fragment)	protein dimerization activity
ISCI000387	Pre-mRNA-splicing factor 38 (Fragment)	706.828	0.0780951	0.119666	0.652606	0.51401	0.999611	protein coding gene	RNA binding protein, putative (Fragment) [Source:UniProtKB/TrEMBL;Acc:B7P4Y8]	Pre-mRNA-splicing factor 38 (Fragment)	PRP38 family
ISCI000392	Putative ribosomal protein l1 (Fragment)	517.328	-0.00279875	0.134093	-0.0208717	0.983348	0.999611	protein coding gene	unspecified product	Putative ribosomal protein l1 (Fragment)	RNA binding. It is involved in the biological process described with translation
ISCI000393	Glutamate dehydrogenase (NAD(P)(+)) (EC 1.4.1.3) (Fragment)	1804.97	-0.0083037	0.0805088	-0.10314	0.917852	0.999611	protein coding gene	unspecified product	Glutamate dehydrogenase (NAD(P)(+)) (EC 1.4.1.3) (Fragment)	Belongs to the Glu Leu Phe Val dehydrogenases family
ISCI000396	Putative acetyltransferase (Fragment)	689.387	0.0284505	0.118297	0.240501	0.809942	0.999611	protein coding gene	N-terminal acetyltransferase, putative [Source:UniProtKB/TrEMBL;Acc:B7P5N3]	Putative acetyltransferase (Fragment)	N-terminal peptidyl-methionine acetylation
ISCI000399	Putative acetyltransferase (Fragment)	1895.19	-0.0206317	0.0778866	-0.264894	0.791091	0.999611	protein coding gene	unspecified product	Putative acetyltransferase (Fragment)	NMDA receptor-regulated protein 1
ISCI000409	SET and MYND domain-containing protein (SMYD), putative	820.598	0.00509567	0.117041	0.0435377	0.965273	0.999611	protein coding gene	unspecified product	SET and MYND domain-containing protein (SMYD), putative	SET and MYND
ISCI000411	RNA helicase (EC 3.6.4.13) (Fragment)	2478.85	-0.0601788	0.0763623	-0.788069	0.430656	0.999611	protein coding gene	unspecified product	RNA helicase (EC 3.6.4.13) (Fragment)	Mov10 RISC complex RNA helicase like 1
ISCI000412	Synaptobrevin 1-2, putative	1233.75	-0.062294	0.102581	-0.607266	0.543674	0.999611	protein coding gene	Synaptobrevin 1-2, putative [Source:UniProtKB/TrEMBL;Acc:B7P3J7]	Synaptobrevin 1-2, putative	vesicle fusion with Golgi apparatus
ISCI000413	3'-phosphoadenosine-5'-phosphosulfate synthase (EC 2.7.1.25) (EC 2.7.7.4) (APS kinase) (ATP-sulfurylase) (Adenosine-5'-phosphosulfate 3'-phosphotransferase) (Adenylyl-sulfate kinase) (Adenylylsulfate 3'-phosphotransferase) (Sulfate adenylate transferase) (Sulfate adenylyltransferase) (Fragment)	1679.94	-0.00820959	0.0885402	-0.0927216	0.926125	0.999611	protein coding gene	unspecified product	3'-phosphoadenosine-5'-phosphosulfate synthase (EC 2.7.1.25) (EC 2.7.7.4) (APS kinase) (ATP-sulfurylase) (Adenosine-5'-phosphosulfate 3'-phosphotransferase) (Adenylyl-sulfate kinase) (Adenylylsulfate 3'-phosphotransferase) (Sulfate adenylate transferase) (Sulfate adenylyltransferase) (Fragment)	sulfate adenylyltransferase (ATP) activity
ISCI000436	Putative serine/threonine-protein kinase tousled-like 2 (Fragment)	417.257	0.0618323	0.150251	0.411526	0.680687	0.999611	protein coding gene	unspecified product	Putative serine/threonine-protein kinase tousled-like 2 (Fragment)	It is involved in the biological process described with protein phosphorylation
ISCI000444	Putative soluble epoxide hydrolase (Fragment)	350.016	0.187769	0.180236	1.04179	0.297507	0.999611	protein coding gene	unspecified product	Putative soluble epoxide hydrolase (Fragment)	Abhydrolase domain-containing protein
ISCI000445	ABC1 domain-containing protein (Fragment)	457.764	0.00367727	0.161302	0.0227974	0.981812	0.999611	protein coding gene	unspecified product	ABC1 domain-containing protein (Fragment)	protein serine/threonine kinase activity
ISCI000457	Transcription factor E2F4, putative (Transcription factor E2F4, putative (Fragment)) (Fragment)	466.094	0.0256912	0.146771	0.175042	0.861046	0.999611	protein coding gene	Transcription factor E2F4, putative (Fragment) [Source:UniProtKB/TrEMBL;Acc:B7P3D0]	Transcription factor E2F4, putative (Transcription factor E2F4, putative (Fragment)) (Fragment)	Transcription factor
ISCI000459	Putative vesicle coat complex copi beta' subunit (Fragment)	638.899	-0.0786982	0.140564	-0.559875	0.575565	0.999611	protein coding gene	Coatomer alpha subunit, putative [Source:UniProtKB/TrEMBL;Acc:B7P6E2]	Putative vesicle coat complex copi beta' subunit (Fragment)	The coatomer is a cytosolic protein complex that binds to dilysine motifs and reversibly associates with Golgi non- clathrin-coated vesicles, which further mediate biosynthetic protein transport from the ER, via the Golgi up to the trans Golgi network
ISCI000464	Latrophilin Cirl	1131.11	0.0760023	0.0952078	0.798279	0.424709	0.999611	protein coding gene	unspecified product	Latrophilin Cirl	Transmembrane signaling receptor activity. It is involved in the biological process described with cell surface receptor signaling pathway
ISCI000466	Signal recognition particle receptor, putative	340.406	-0.0510415	0.206386	-0.247311	0.804667	0.999611	protein coding gene	unspecified product	Signal recognition particle receptor, putative	microtubule binding
ISCI000473	Mitochondrial inner membrane protease subunit (EC 3.4.21.-)	336.632	0.127018	0.172334	0.737046	0.461094	0.999611	protein coding gene	Mitochondrial inner membrane protease subunit [Source:UniProtKB/TrEMBL;Acc:B7P2A0]	Mitochondrial inner membrane protease subunit (EC 3.4.21.-)	Mitochondrial inner membrane protease subunit
ISCI000475	Putative phosphofurin acidic cluster sorting protein (Fragment)	1127.27	-0.0128612	0.0977724	-0.131542	0.895346	0.999611	protein coding gene	unspecified product	Putative phosphofurin acidic cluster sorting protein (Fragment)	Phosphofurin acidic cluster sorting protein
ISCI000480	KAT8 regulatory NSL complex subunit 2 (NSL complex protein NSL2) (Non-specific lethal 2 homolog)	848.773	-0.0106101	0.109356	-0.0970236	0.922708	0.999611	protein coding gene	unspecified product	KAT8 regulatory NSL complex subunit 2 (NSL complex protein NSL2) (Non-specific lethal 2 homolog)	Uridine phosphorylase activity. It is involved in the biological process described with nucleotide catabolic process
ISCI000489	Putative secreted stromal cell-derived factor 2	2187.06	0.00271451	0.0804653	0.0337351	0.973088	0.999611	protein coding gene	unspecified product	Putative secreted stromal cell-derived factor 2	Stromal cell-derived factor
ISCI000492	Microtubule binding	9134.13	0.066448	0.057938	1.14688	0.251431	0.999611	protein coding gene	unspecified product	Uncharacterized protein (Fragment)	Microtubule binding
ISCI000494	Mucin core protein, putative	1271.74	0.00986792	0.0935143	0.105523	0.915961	0.999611	protein coding gene	unspecified product	Mucin core protein, putative	Multi-glycosylated core protein 24 (MGC-24), sialomucin
ISCI000496	#N/A	513.909	0.151932	0.290257	0.523439	0.600669	0.999611	protein coding gene	unspecified product	Uncharacterized protein	#N/A
ISCI000497	#N/A	470.777	0.148222	0.150854	0.982558	0.325825	0.999611	protein coding gene	unspecified product	Uncharacterized protein	#N/A
ISCI000499	Sorting nexin, putative	894.238	-0.0349365	0.109082	-0.320279	0.748757	0.999611	protein coding gene	Sorting nexin, putative [Source:UniProtKB/TrEMBL;Acc:B7P710]	Sorting nexin, putative	PX domain
ISCI000501	Putative lysosomal-associated membrane protein	4013.76	0.0343453	0.0635083	0.5408	0.588645	0.999611	protein coding gene	unspecified product	Putative lysosomal-associated membrane protein	#N/A
ISCI000524	Phosphoenolpyruvate carboxykinase, putative (EC 4.1.1.32)	382.589	0.172277	0.161928	1.06391	0.28737	0.999611	protein coding gene	Phosphoenolpyruvate carboxykinase, putative [Source:UniProtKB/TrEMBL;Acc:B7P5D6]	Phosphoenolpyruvate carboxykinase, putative (EC 4.1.1.32)	GTP binding. It is involved in the biological process described with gluconeogenesis
ISCI000538	Vasa intronic protein, putative	2812.5	-0.0638983	0.0724068	-0.88249	0.377512	0.999611	protein coding gene	unspecified product	Vasa intronic protein, putative	#N/A
ISCI000541	Carnitine-acylcarnitine carrier protein, putative	808.199	0.0950221	0.109448	0.868196	0.385287	0.999611	protein coding gene	unspecified product	Carnitine-acylcarnitine carrier protein, putative	Mitochondrial carrier protein
ISCI000542	Protein-tyrosine-phosphatase (EC 3.1.3.48)	1801.84	-0.0638057	0.0885901	-0.720236	0.47138	0.999611	protein coding gene	unspecified product	Protein-tyrosine-phosphatase (EC 3.1.3.48)	Cell division cycle 14A
ISCI000544	Anterior pharynx defective, putative	842.353	0.152874	0.112691	1.35657	0.174918	0.999611	protein coding gene	Anterior pharynx defective, putative [Source:UniProtKB/TrEMBL;Acc:B7P3R1]	Anterior pharynx defective, putative	It is involved in the biological process described with
ISCI000545	Proto-oncogene c-Jun (Transcription factor AP-1) (Fragment)	9908.23	-0.0368261	0.0504368	-0.730144	0.465302	0.999611	protein coding gene	unspecified product	Proto-oncogene c-Jun (Transcription factor AP-1) (Fragment)	sequence-specific DNA binding. It is involved in the biological process described with regulation of transcription, DNA-templated
ISCI000548	Putative n-acetylglucosamine-1-phosphate transferase	1266.84	-0.138327	0.0965055	-1.43336	0.151756	0.999611	protein coding gene	unspecified product	Putative n-acetylglucosamine-1-phosphate transferase	It is involved in the biological process described with cell differentiation
ISCI000550	Protein transporter (Fragment)	5130.59	-0.022208	0.0821434	-0.270357	0.786886	0.999611	protein coding gene	unspecified product	Protein transporter (Fragment)	Translocating chain-associated membrane protein
ISCI000551	Transcription factor sii (tfiis), central domain-containing protein	1476.79	-0.0541906	0.119778	-0.452425	0.650963	0.999611	protein coding gene	unspecified product	Transcription factor sii (tfiis), central domain-containing protein	hydrolase activity, acting on acid anhydrides. It is involved in the biological process described with transcription, DNA-templated
ISCI000554	Serine/threonine-protein kinase RIO3 (EC 2.7.11.1)	5780.81	0.0354584	0.0545338	0.650209	0.515557	0.999611	protein coding gene	Serine/threonine-protein kinase RIO3 [Source:UniProtKB/TrEMBL;Acc:B7P619]	Serine/threonine-protein kinase RIO3 (EC 2.7.11.1)	Down syndrome critical region protein
ISCI000555	Succinate dehydrogenase (quinone) (EC 1.3.5.1) (Fragment)	1061.32	0.00588432	0.111892	0.0525891	0.958059	0.999611	protein coding gene	unspecified product	Succinate dehydrogenase (quinone) (EC 1.3.5.1) (Fragment)	Flavoprotein (FP) subunit of succinate dehydrogenase (SDH) that is involved in complex II of the mitochondrial electron transport chain and is responsible for transferring electrons from succinate to ubiquinone (coenzyme Q)
ISCI000556	DDB1- and CUL4-associated factor 13 (WD repeat and SOF domain-containing protein 1)	1412.47	-0.0396893	0.0982646	-0.403902	0.686285	0.999611	protein coding gene	unspecified product	DDB1- and CUL4-associated factor 13 (WD repeat and SOF domain-containing protein 1)	Sof1-like domain
ISCI000557	Ran GTPase binding. It is involved in the biological process described with intracellular protein transport	1947.44	-0.123737	0.230142	-0.537653	0.590817	0.999611	protein coding gene	unspecified product	Uncharacterized protein	Ran GTPase binding. It is involved in the biological process described with intracellular protein transport
ISCI000571	Putative transposase (Fragment)	398.266	0.0308899	0.152129	0.20305	0.839096	0.999611	protein coding gene	unspecified product	Putative transposase (Fragment)	Tigger transposable
ISCI000594	Solute carrier organic anion transporter family member (Fragment)	1290.04	-0.0822286	0.101432	-0.810681	0.417549	0.999611	protein coding gene	unspecified product	Solute carrier organic anion transporter family member (Fragment)	Solute carrier organic anion transporter family, member
ISCI000602	Aminoacyl-tRNA hydrolase (EC 3.1.1.29)	405.902	0.0857517	0.165386	0.518496	0.604112	0.999611	protein coding gene	unspecified product	Aminoacyl-tRNA hydrolase (EC 3.1.1.29)	peptidyl-tRNA hydrolase
ISCI000621	Putative cytoskeletal protein adducin (Fragment)	4901.4	-0.0376364	0.0660378	-0.569922	0.568731	0.999611	protein coding gene	Protein hu-li tai shao, putative [Source:UniProtKB/TrEMBL;Acc:B7P1C8]	Putative cytoskeletal protein adducin (Fragment)	Class II Aldolase and Adducin N-terminal domain
ISCI000630	Putative nuclear hormone receptor e75-like isoform x1 (Fragment)	385.666	-0.00847405	0.166436	-0.0509148	0.959393	0.999611	protein coding gene	Nuclear receptor, putative [Source:UniProtKB/TrEMBL;Acc:B7P7D8]	Putative nuclear hormone receptor e75-like isoform x1 (Fragment)	binding. It is involved in the biological process described with
ISCI000642	Putative ubiquitin-conjugating enzyme e2 q1 (Fragment)	768.749	-0.104782	0.122563	-0.854922	0.392594	0.999611	protein coding gene	Ubiquitin-conjugating enzyme, putative [Source:UniProtKB/TrEMBL;Acc:B7P1N9]	Putative ubiquitin-conjugating enzyme e2 q1 (Fragment)	Belongs to the ubiquitin-conjugating enzyme family
ISCI000644	Putative vacuolar assembly/sorting protein vps9 (Fragment)	751.029	-0.0259838	0.11612	-0.223767	0.822939	0.999611	protein coding gene	Uncharacterized protein (Fragment) (Fragment) [Source:UniProtKB/TrEMBL;Acc:B7P1P1]	Putative vacuolar assembly/sorting protein vps9 (Fragment)	Ankyrin repeat
ISCI000652	Putative cystine transporter cystinosin	464.534	-0.0684215	0.142743	-0.479332	0.631702	0.999611	protein coding gene	unspecified product	Putative cystine transporter cystinosin	L-cystine transmembrane transporter activity
ISCI000667	Putative calponin logy ch domain-containing protein (Fragment)	546.977	0.122316	0.134305	0.910735	0.362435	0.999611	protein coding gene	unspecified product	Putative calponin logy ch domain-containing protein (Fragment)	Coiled-coil domain containing 174
ISCI000669	Transcription initiation factor TFIID subunit 12 (Fragment)	353.523	-0.202721	0.169516	-1.19589	0.231741	0.999611	protein coding gene	unspecified product	Transcription initiation factor TFIID subunit 12 (Fragment)	#N/A
ISCI000670	ELM2 domaincontaining protein	1400.7	0.00921486	0.0901599	0.102206	0.918593	0.999611	protein coding gene	unspecified product	ELM2 domaincontaining protein	0
ISCI000673	Putative wd40 domain protein (Fragment)	480.429	0.118045	0.140464	0.84039	0.40069	0.999611	protein coding gene	unspecified product	Putative wd40 domain protein (Fragment)	cilium assembly
ISCI000676	Putative gaba receptor binding protein (Fragment)	587.975	0.089646	0.136738	0.655603	0.51208	0.999611	protein coding gene	unspecified product	Putative gaba receptor binding protein (Fragment)	Kinesin associated protein
ISCI000678	NFACT-R_1 domain-containing protein	702.124	0.00385468	0.134716	0.0286135	0.977173	0.999611	protein coding gene	unspecified product	NFACT-R_1 domain-containing protein	nuclear export
ISCI000680	DnaJ homolog subfamily C member 2 (Fragment)	716.784	-0.0351888	0.117808	-0.298696	0.765172	0.999611	protein coding gene	unspecified product	DnaJ homolog subfamily C member 2 (Fragment)	DNA- binding
ISCI000683	Lon protease homolog (EC 3.4.21.-) (Fragment)	3113.5	-0.100781	0.0731556	-1.37763	0.168318	0.999611	protein coding gene	unspecified product	Lon protease homolog (EC 3.4.21.-) (Fragment)	Subunit ChlI of Mg-chelatase
ISCI000684	Putative ras gtpase-activating protein (Fragment)	1996.02	0.0149321	0.0934672	0.159758	0.873072	0.999611	protein coding gene	Ras GTPase-activating protein, putative [Source:UniProtKB/TrEMBL;Acc:B7P5U8]	Putative ras gtpase-activating protein (Fragment)	It is involved in the biological process described with regulation of Ras GTPase activity
ISCI000685	Phospholipid-transporting ATPase (EC 7.6.2.1) (Fragment)	2736.28	-0.079012	0.0723166	-1.09258	0.274576	0.999611	protein coding gene	unspecified product	Phospholipid-transporting ATPase (EC 7.6.2.1) (Fragment)	Belongs to the cation transport ATPase (P-type) (TC 3.A.3) family. Type IV subfamily
ISCI000691	Queuosine salvage protein	968.838	-0.0370425	0.102439	-0.361606	0.717646	0.999611	protein coding gene	unspecified product	Queuosine salvage protein	Potential Queuosine, Q, salvage protein family
ISCI000692	Protein BANP (Fragment)	790.919	0.0155329	0.110557	0.140497	0.888267	0.999611	protein coding gene	unspecified product	Protein BANP (Fragment)	chromatin organization
ISCI000693	#N/A	433.011	0.131176	0.218883	0.599298	0.548974	0.999611	protein coding gene	unspecified product	Uncharacterized protein	#N/A
ISCI000694	AXH domain-containing protein	1162.08	-0.0947975	0.10035	-0.944668	0.344829	0.999611	protein coding gene	unspecified product	AXH domain-containing protein	Ataxin-1 and HBP1 module (AXH)
ISCI000696	It is involved in the biological process described with intein-mediated protein splicing	530.952	0.174067	0.132576	1.31296	0.189196	0.999611	protein coding gene	unspecified product	Uncharacterized protein	It is involved in the biological process described with intein-mediated protein splicing
ISCI000703	#N/A	430.982	-0.0278695	0.154118	-0.180833	0.856499	0.999611	protein coding gene	unspecified product	Uncharacterized protein (Fragment)	#N/A
ISCI000704	Non-specific serine/threonine protein kinase (EC 2.7.11.1) (Fragment)	1616.58	-0.0490323	0.082007	-0.597904	0.549904	0.999611	protein coding gene	unspecified product	Non-specific serine/threonine protein kinase (EC 2.7.11.1) (Fragment)	protein serine threonine kinase activity. It is involved in the biological process described with protein phosphorylation
ISCI000705	Putative autophagy-related protein (Fragment)	918.827	0.0493586	0.110619	0.446204	0.65545	0.999611	protein coding gene	unspecified product	Putative autophagy-related protein (Fragment)	selective autophagy
ISCI000707	Putative transposase (Fragment)	459.751	0.101809	0.143373	0.710096	0.477645	0.999611	protein coding gene	Uncharacterized protein (Fragment) (Fragment) [Source:UniProtKB/TrEMBL;Acc:B7P308]	Putative transposase (Fragment)	#N/A
ISCI000709	WW domain-containing oxidoreductase	348.561	-0.0352805	0.160157	-0.220287	0.825648	0.999611	protein coding gene	Dehydrogenase, putative [Source:UniProtKB/TrEMBL;Acc:B7P310]	WW domain-containing oxidoreductase	Oxidoreductase activity. It is involved in the biological process described with metabolic process
ISCI000718	Transcription initiation factor TFII-D subunit, putative	933.355	0.0442023	0.118054	0.374424	0.708089	0.999611	protein coding gene	Transcription initiation factor TFII-D subunit, putative [Source:UniProtKB/TrEMBL;Acc:B7P1R0]	Transcription initiation factor TFII-D subunit, putative	chromosome segregation
ISCI000719	Putative rab3 gtpase-activating protein non-catalytic subunit (Fragment)	1061.13	0.165629	0.102875	1.61	0.107399	0.999611	protein coding gene	unspecified product	Putative rab3 gtpase-activating protein non-catalytic subunit (Fragment)	Rab3 GTPase-activating protein non-catalytic
ISCI000720	Isoleucyl-tRNA synthetase (EC 6.1.1.5) (Fragment)	498.463	-0.131638	0.142622	-0.922985	0.356015	0.999611	protein coding gene	unspecified product	Isoleucyl-tRNA synthetase (EC 6.1.1.5) (Fragment)	isoleucine--tRNA ligase, mitochondrial
ISCI000722	Putative regulator of g-protein signaling 3 (Fragment)	661.644	0.0185063	0.120758	0.153251	0.878201	0.999611	protein coding gene	unspecified product	Putative regulator of g-protein signaling 3 (Fragment)	#N/A
ISCI000724	Putative ring finger protein (Fragment)	345.774	-0.0333191	0.180876	-0.184209	0.853849	0.999611	protein coding gene	unspecified product	Putative ring finger protein (Fragment)	TNF receptor-associated factor
ISCI000728	Zinc finger protein, putative	629.363	0.0173626	0.141959	0.122307	0.902656	0.999611	protein coding gene	Zinc finger protein, putative [Source:UniProtKB/TrEMBL;Acc:B7P1S0]	Zinc finger protein, putative	#N/A
ISCI000753	#N/A	564.301	0.0787715	0.128834	0.61142	0.540921	0.999611	protein coding gene	unspecified product	Uncharacterized protein (Fragment)	#N/A
ISCI000762	Putative secreted protein	1834.59	-0.0289174	0.0796908	-0.36287	0.716702	0.999611	protein coding gene	unspecified product	Putative secreted protein	#N/A
ISCI000763	#N/A	638.997	0.0909239	0.233292	0.389743	0.696726	0.999611	protein coding gene	unspecified product	Uncharacterized protein	#N/A
ISCI000773	Fanconi anemia group D2 protein, putative (Fanconi anemia group D2 protein, putative (Fragment)) (Fragment)	1186.26	-0.164605	0.12414	-1.32597	0.184851	0.999611	protein coding gene	unspecified product	Fanconi anemia group D2 protein, putative (Fanconi anemia group D2 protein, putative (Fragment)) (Fragment)	Fanconi anemia
ISCI000775	Protein asteroid log 1	482.262	-0.0317834	0.137514	-0.231129	0.817215	0.999611	protein coding gene	unspecified product	Protein asteroid log 1	XPG domain containing
ISCI000776	RING-type E3 ubiquitin transferase (EC 2.3.2.27)	735.129	0.0331845	0.126898	0.261505	0.793703	0.999611	protein coding gene	unspecified product	RING-type E3 ubiquitin transferase (EC 2.3.2.27)	Rtf2 RING-finger
ISCI000777	Glutaminyl-tRNA synthetase (EC 6.1.1.18) (Fragment)	1672.35	0.0585201	0.0950355	0.615771	0.538045	0.999611	protein coding gene	unspecified product	Glutaminyl-tRNA synthetase (EC 6.1.1.18) (Fragment)	glutamine-tRNA ligase activity
ISCI000780	Putative exocyst complex subunit sec6 (Fragment)	1005.3	-0.00557382	0.103226	-0.0539963	0.956938	0.999611	protein coding gene	Exocyst complex component 3 (Fragment) [Source:UniProtKB/TrEMBL;Acc:B7P5X7]	Putative exocyst complex subunit sec6 (Fragment)	Exocyst complex component Sec6
ISCI000787	Proline dehydrogenase (EC 1.5.5.2) (Fragment)	402.682	-0.0809857	0.156086	-0.518854	0.603863	0.999611	protein coding gene	unspecified product	Proline dehydrogenase (EC 1.5.5.2) (Fragment)	Converts proline to delta-1-pyrroline-5-carboxylate
ISCI000790	Putative vacuolar sorting protein vps33/slp1 sec1 family (Fragment)	917.334	0.025398	0.1254	0.202536	0.839497	0.999611	protein coding gene	Vacuolar protein-sorting protein, putative [Source:UniProtKB/TrEMBL;Acc:B7P4N4]	Putative vacuolar sorting protein vps33/slp1 sec1 family (Fragment)	Belongs to the STXBP unc-18 SEC1 family
ISCI000795	Putative 28s ribosomal protein (Fragment)	1260.15	0.0295848	0.0962685	0.307316	0.758603	0.999611	protein coding gene	unspecified product	Putative 28s ribosomal protein (Fragment)	28S ribosomal protein S22
ISCI000798	pogo transposable element with KRAB domain	445.552	0.0355163	0.148461	0.23923	0.810928	0.999611	protein coding gene	unspecified product	Uncharacterized protein	pogo transposable element with KRAB domain
ISCI000801	Putative regulation of transcription (Fragment)	533.24	-0.090735	0.131571	-0.689629	0.490427	0.999611	protein coding gene	unspecified product	Putative regulation of transcription (Fragment)	#N/A
ISCI000802	Zinc finger, C2H2 type	842.165	0.0113234	0.107756	0.105084	0.916309	0.999611	protein coding gene	unspecified product	Uncharacterized protein	Zinc finger, C2H2 type
ISCI000803	Putative c2h2-type zn-finger protein (Fragment)	811.632	0.0920859	0.116791	0.788466	0.430424	0.999611	protein coding gene	unspecified product	Putative c2h2-type zn-finger protein (Fragment)	Zinc finger, C2H2 type
ISCI000805	Putative caatt-binding transcription factor/60s ribosomal subunit bioproteinsis protein (Fragment)	1026.66	0.0387033	0.0996974	0.388208	0.697862	0.999611	protein coding gene	unspecified product	Putative caatt-binding transcription factor/60s ribosomal subunit bioproteinsis protein (Fragment)	proximal promoter DNA-binding transcription activator activity, RNA polymerase II-specific
ISCI000808	Putative reverse transcriptase (Fragment)	973.609	0.00393475	0.106812	0.0368382	0.970614	0.999611	protein coding gene	unspecified product	Putative reverse transcriptase (Fragment)	Reverse transcriptase (RNA-dependent DNA polymerase)
ISCI000819	FtsH_ext domain-containing protein	802.855	0.0120002	0.146034	0.082174	0.934508	0.999611	protein coding gene	unspecified product	FtsH_ext domain-containing protein	It is involved in the biological process described with proteolysis
ISCI000834	microtubule anchoring	1030.83	0.0597456	0.101465	0.58883	0.555975	0.999611	protein coding gene	unspecified product	Uncharacterized protein	microtubule anchoring
ISCI000835	Putative conserved secreted mucin	553.04	0.00223951	0.132062	0.016958	0.98647	0.999611	protein coding gene	unspecified product	Putative conserved secreted mucin	positive regulation of collagen biosynthetic process
ISCI000842	NUDIX hydrolase, putative (NUDIX hydrolase, putative (Fragment)) (Fragment)	456.664	-0.0412757	0.144197	-0.286245	0.774691	0.999611	protein coding gene	NUDIX hydrolase, putative (Fragment) [Source:UniProtKB/TrEMBL;Acc:B7P120]	NUDIX hydrolase, putative (NUDIX hydrolase, putative (Fragment)) (Fragment)	Hydrolase activity
ISCI000843	Putative ankyrin repeat and zinc finger domain protein (Fragment)	460.899	-0.0281993	0.142043	-0.198527	0.842633	0.999611	protein coding gene	unspecified product	Putative ankyrin repeat and zinc finger domain protein (Fragment)	mitochondria-associated ubiquitin-dependent protein catabolic process
ISCI000848	#N/A	444.469	-0.0298443	0.176547	-0.169044	0.865762	0.999611	protein coding gene	unspecified product	Uncharacterized protein	#N/A
ISCI000849	Putative selenophosphate synthetase (Fragment)	2846.77	0.0903261	0.0852175	1.05995	0.289168	0.999611	protein coding gene	unspecified product	Putative selenophosphate synthetase (Fragment)	AIR synthase related protein, N-terminal domain
ISCI000851	Putative transcription factor 25 (Fragment)	366.182	-0.214281	0.160155	-1.33796	0.180909	0.999611	protein coding gene	unspecified product	Putative transcription factor 25 (Fragment)	Transcription factor 25
ISCI000852	Putative btb/poz domain protein (Fragment)	989.02	-0.0248024	0.0999396	-0.248174	0.804	0.999611	protein coding gene	unspecified product	Putative btb/poz domain protein (Fragment)	BTB/POZ domain
ISCI000854	Putative vesicle coat complex copii subunit sfb3 (Fragment)	443.229	0.120608	0.164691	0.732329	0.463968	0.999611	protein coding gene	unspecified product	Putative vesicle coat complex copii subunit sfb3 (Fragment)	0
ISCI000857	Mitotic checkpoint serine/threonine protein kinase bub1 and bubr1, putative (EC 2.7.11.1)	645.781	0.0105264	0.122963	0.0856068	0.931779	0.999611	protein coding gene	unspecified product	Mitotic checkpoint serine/threonine protein kinase bub1 and bubr1, putative (EC 2.7.11.1)	It is involved in the biological process described with protein phosphorylation
ISCI000858	Spindle checkpoint protein bubr1, putative	652.278	-0.110883	0.123388	-0.898659	0.368834	0.999611	protein coding gene	unspecified product	Spindle checkpoint protein bubr1, putative	mitotic checkpoint serine
ISCI000861	It is involved in the biological process described with positive regulation of autophagy	455.338	0.0775731	0.163289	0.475067	0.63474	0.999611	protein coding gene	unspecified product	Uncharacterized protein	It is involved in the biological process described with positive regulation of autophagy
ISCI000865	EF hand domain-containing protein, putative (EF hand domain-containing protein, putative (Fragment)) (Fragment)	1058	-0.0879529	0.0999778	-0.879724	0.379009	0.999611	protein coding gene	unspecified product	EF hand domain-containing protein, putative (EF hand domain-containing protein, putative (Fragment)) (Fragment)	EF-hand domain pair
ISCI000866	Asparaginase, putative (EC 3.5.1.1)	422.902	0.0457396	0.161688	0.282889	0.777262	0.999611	protein coding gene	unspecified product	Asparaginase, putative (EC 3.5.1.1)	asparagine catabolic process via L-aspartate
ISCI000867	F-box domain-containing protein	451.9	0.167435	0.148913	1.12438	0.260853	0.999611	protein coding gene	unspecified product	F-box domain-containing protein	0
ISCI000869	Centrosomal protein, putative	1889.5	0.11531	0.0862505	1.33692	0.18125	0.999611	protein coding gene	unspecified product	Centrosomal protein, putative	Translocated promoter region b (to activated MET oncogene)
ISCI000872	Putative sorting nexin snx6/tfaf2 (Fragment)	1310.12	0.0136728	0.0948839	0.144101	0.885421	0.999611	protein coding gene	unspecified product	Putative sorting nexin snx6/tfaf2 (Fragment)	Involved in several stages of intracellular trafficking
ISCI000876	DNA-directed RNA polymerase (EC 2.7.7.6)	777.298	0.0116112	0.113398	0.102393	0.918444	0.999611	protein coding gene	unspecified product	DNA-directed RNA polymerase (EC 2.7.7.6)	nucleologenesis
ISCI000884	Putative ribosomal protein s5 (Fragment)	499.823	-0.132286	0.167543	-0.789564	0.429783	0.999611	protein coding gene	unspecified product	Putative ribosomal protein s5 (Fragment)	Belongs to the universal ribosomal protein uS5 family
ISCI000885	Alpha-1,4 glucan phosphorylase (EC 2.4.1.1)	760.014	-0.115194	0.121609	-0.947249	0.343512	0.999611	protein coding gene	unspecified product	Alpha-1,4 glucan phosphorylase (EC 2.4.1.1)	Phosphorylase is an important allosteric enzyme in carbohydrate metabolism. Enzymes from different sources differ in their regulatory mechanisms and in their natural substrates. However, all known phosphorylases share catalytic and structural properties
ISCI000888	Glutathione reductase (EC 1.8.1.7) (Fragment)	477.463	0.0482103	0.141613	0.340437	0.733528	0.999611	protein coding gene	unspecified product	Glutathione reductase (EC 1.8.1.7) (Fragment)	glutathione-disulfide reductase activity
ISCI000895	Putative glucose-repressible alcohol dehydrogenase transcriptional effector ccr4 (Fragment)	543.099	0.0663076	0.141146	0.46978	0.638512	0.999611	protein coding gene	unspecified product	Putative glucose-repressible alcohol dehydrogenase transcriptional effector ccr4 (Fragment)	Endonuclease/Exonuclease/phosphatase family
ISCI000900	Actin-related protein 2	1200.18	0.112754	0.0934616	1.20642	0.227654	0.999611	protein coding gene	Actin-related protein 2 [Source:UniProtKB/TrEMBL;Acc:A0A1S4KKK8]	Actin-related protein 2	cytoskeleton organization
ISCI000903	Tetratricopeptide repeat protein, putative	365.896	0.0203733	0.169353	0.120301	0.904245	0.999611	protein coding gene	unspecified product	Tetratricopeptide repeat protein, putative	Belongs to the mitochondrial carrier (TC 2.A.29) family
ISCI000904	Putative glycosyltransferase	718.856	-0.101735	0.12528	-0.81206	0.416757	0.999611	protein coding gene	unspecified product	Putative glycosyltransferase	Glycosyl-transferase for dystroglycan
ISCI000910	Putativedisintegrin and metalloproteinase with thrombospondin motifs 6-like isoform x1 (Fragment)	659.433	-0.0352967	0.14244	-0.2478	0.804289	0.999611	protein coding gene	unspecified product	Putativedisintegrin and metalloproteinase with thrombospondin motifs 6-like isoform x1 (Fragment)	It is involved in the biological process described with
ISCI000911	Procollagen nendopeptidase, putative	502.402	0.0193289	0.137343	0.140735	0.88808	0.999611	protein coding gene	unspecified product	Procollagen nendopeptidase, putative	It is involved in the biological process described with
ISCI000912	Putative conserved plasma membrane protein (Fragment)	1048.71	-0.0621405	0.109549	-0.567237	0.570553	0.999611	protein coding gene	N-acetyltransferase, putative (Fragment) [Source:UniProtKB/TrEMBL;Acc:B7P792]	Putative conserved plasma membrane protein (Fragment)	RNA cytidine acetyltransferase with specificity toward both 18S rRNA and tRNAs. Catalyzes the formation of N(4)- acetylcytidine (ac4C) in 18S rRNA. Required for early nucleolar cleavages of precursor rRNA at sites A0, A1 and A2 during 18S rRNA synthesis. Catalyzes the formation of ac4C in serine and leucine tRNAs. Requires the tRNA-binding adapter protein THUMBD1 for full tRNA acetyltransferase activity but not for 18S rRNA acetylation
ISCI000916	Putative microtubule-associated protein (Fragment)	4698.9	0.127121	0.0638196	1.99188	0.0463844	0.999611	protein coding gene	unspecified product	Putative microtubule-associated protein (Fragment)	TOG
ISCI000919	ADP ribosylation factor 79F, putative	720.143	0.072384	0.137244	0.527412	0.597908	0.999611	protein coding gene	ADP ribosylation factor 79F, putative [Source:UniProtKB/TrEMBL;Acc:B7P797]	ADP ribosylation factor 79F, putative	Belongs to the small GTPase superfamily. Arf family
ISCI000951	NADH dehydrogenase (EC 1.6.5.3)	1634.75	0.047113	0.0891339	0.528564	0.597108	0.999611	protein coding gene	NADH dehydrogenase [Source:UniProtKB/TrEMBL;Acc:B7P1B1]	NADH dehydrogenase (EC 1.6.5.3)	NADH-ubiquinone reductase complex 1 MLRQ subunit
ISCI000952	#N/A	469.495	0.0607005	0.149835	0.405115	0.685393	0.999611	protein coding gene	unspecified product	Uncharacterized protein (Fragment)	#N/A
ISCI000953	#N/A	1849.22	0.10286	0.0951664	1.08084	0.279769	0.999611	protein coding gene	unspecified product	Uncharacterized protein	#N/A
ISCI000954	Putative exosomal 3'-5' exoribonuclease complex subunit rrp41 (Fragment)	1101.66	0.0978693	0.0995713	0.982907	0.325653	0.999611	protein coding gene	unspecified product	Putative exosomal 3'-5' exoribonuclease complex subunit rrp41 (Fragment)	polyadenylation-dependent snoRNA 3'-end processing
ISCI000960	Thymidylate synthase (EC 2.1.1.45) (Fragment)	1565.42	-0.0499204	0.0885139	-0.563984	0.572765	0.999611	protein coding gene	unspecified product	Thymidylate synthase (EC 2.1.1.45) (Fragment)	Thymidylate synthase activity. It is involved in the biological process described with dTMP biosynthetic process
ISCI000962	NADH dehydrogenase [ubiquinone] 1 alpha subcomplex subunit 12	679.038	-0.00194212	0.153046	-0.0126898	0.989875	0.999611	protein coding gene	unspecified product	NADH dehydrogenase [ubiquinone] 1 alpha subcomplex subunit 12	Accessory subunit of the mitochondrial membrane respiratory chain NADH dehydrogenase (Complex I), that is believed not to be involved in catalysis. Complex I functions in the transfer of electrons from NADH to the respiratory chain. The immediate electron acceptor for the enzyme is believed to be ubiquinone
ISCI000975	Bromo adjacent homology (BAH) domain-containing protein	525.497	0.00923656	0.132889	0.0695058	0.944587	0.999611	protein coding gene	unspecified product	Bromo adjacent homology (BAH) domain-containing protein	chromatin binding
ISCI000978	Putative glycosyltransferase-like domain-containing protein 1 (Fragment)	389.377	0.0510351	0.153673	0.332103	0.739811	0.999611	protein coding gene	unspecified product	Putative glycosyltransferase-like domain-containing protein 1 (Fragment)	glycosyltransferase-like domain-containing protein 1
ISCI000979	60S ribosomal protein L14 (Fragment)	12093.7	0.000189388	0.0758755	0.00249603	0.998008	0.999611	protein coding gene	60S ribosomal protein L14 [Source:UniProtKB/TrEMBL;Acc:Q4PM06]	60S ribosomal protein L14 (Fragment)	ribosomal protein
ISCI000980	Selenoprotein K, putative	670.386	0.228029	0.129588	1.75965	0.0784674	0.999611	protein coding gene	Selenoprotein K, putative [Source:UniProtKB/TrEMBL;Acc:B7P2W3]	Selenoprotein K, putative	#N/A
ISCI000984	Putative dimethylglycine dehydrogenase (Fragment)	857.371	0.0692685	0.109045	0.635231	0.525278	0.999611	protein coding gene	unspecified product	Putative dimethylglycine dehydrogenase (Fragment)	Dehydrogenase
ISCI000985	Obg domain-containing protein	344.615	0.0854139	0.167732	0.50923	0.610591	0.999611	protein coding gene	unspecified product	Obg domain-containing protein	GTP1/OBG
ISCI000986	ISCI000986	2306.73	0.0675449	0.143093	0.472036	0.636901	0.999611	protein coding gene	unspecified product	Uncharacterized protein (Fragment)	#N/A
ISCI000987	#N/A	643.543	-0.0282921	0.134138	-0.210917	0.832952	0.999611	protein coding gene	unspecified product	Uncharacterized protein	#N/A
ISCI001001	Putative emp24/gp25l/p24 family of membrane trafficking (Fragment)	2224.6	0.0430071	0.0762893	0.563737	0.572933	0.999611	protein coding gene	Glycoprotein 25l, putative [Source:UniProtKB/TrEMBL;Acc:B7P6P0]	Putative emp24/gp25l/p24 family of membrane trafficking (Fragment)	Eca and bai are essential, though not redundant, for dorsoventral patterning of the embryo. Specifically required during early embryogenesis for the activity of maternal tkv, while the zygotic tkv is not affected. Involved in Golgi organization
ISCI001007	Putative growth factor receptor-bound protein (Fragment)	3109.77	-0.0117511	0.0778768	-0.150893	0.88006	0.999611	protein coding gene	unspecified product	Putative growth factor receptor-bound protein (Fragment)	SH3/SH2 adaptor activity
ISCI001008	#N/A	464.885	-0.285404	0.267388	-1.06738	0.285801	0.999611	protein coding gene	unspecified product	Uncharacterized protein	#N/A
ISCI001014	Zinc finger CCCH domain-containing protein 14 (Fragment)	577.776	-0.0847961	0.132059	-0.642105	0.520805	0.999611	protein coding gene	unspecified product	Zinc finger CCCH domain-containing protein 14 (Fragment)	zinc finger
ISCI001016	Putative dehydrogenase (Fragment)	463.041	-0.147302	0.154491	-0.953468	0.340353	0.999611	protein coding gene	unspecified product	Putative dehydrogenase (Fragment)	Oxidoreductase activity. It is involved in the biological process described with metabolic process
ISCI001027	Lumican, putative (EC 3.1.3.16)	1217.93	-0.124215	0.0918498	-1.35237	0.176256	0.999611	protein coding gene	unspecified product	Lumican, putative (EC 3.1.3.16)	Ras suppressor protein
ISCI001031	Putative cyclin-dependent kinase cdk5 (Fragment)	2064.15	-0.0354082	0.0808381	-0.438013	0.661377	0.999611	protein coding gene	unspecified product	Putative cyclin-dependent kinase cdk5 (Fragment)	Kinase-like
ISCI001033	Regulator of sex-limitation, putative	566.028	-0.0547039	0.142582	-0.383665	0.701226	0.999611	protein coding gene	unspecified product	Regulator of sex-limitation, putative	#N/A
ISCI001035	Protein involved in ras-like gtpase signaling (Fragment)	3626.42	-0.0102206	0.0801192	-0.127567	0.898491	0.999611	protein coding gene	unspecified product	Protein involved in ras-like gtpase signaling (Fragment)	unfolded protein binding. It is involved in the biological process described with
ISCI001053	Activated met oncogene, putative (EC 2.7.10.2) (EC 2.7.11.14)	3726	-0.0817178	0.0743634	-1.0989	0.271812	0.999611	protein coding gene	unspecified product	Activated met oncogene, putative (EC 2.7.10.2) (EC 2.7.11.14)	ATP binding. It is involved in the biological process described with protein phosphorylation
ISCI001054	Patched-2 protein, putative (Patched-2 protein, putative (Fragment)) (Fragment)	451.633	-0.0897483	0.160599	-0.558836	0.576274	0.999611	protein coding gene	unspecified product	Patched-2 protein, putative (Patched-2 protein, putative (Fragment)) (Fragment)	Hedgehog receptor activity
ISCI001055	Transcriptional enhancer factor TEF-1, putative (Transcriptional enhancer factor TEF-1, putative (Fragment)) (Fragment)	866.738	-0.0822315	0.129599	-0.634509	0.525749	0.999611	protein coding gene	unspecified product	Transcriptional enhancer factor TEF-1, putative (Transcriptional enhancer factor TEF-1, putative (Fragment)) (Fragment)	Sequence-specific DNA binding transcription factor activity. It is involved in the biological process described with regulation of transcription, DNA-templated
ISCI001094	#N/A	757.706	-0.123555	0.121124	-1.02007	0.307695	0.999611	protein coding gene	unspecified product	Uncharacterized protein	#N/A
ISCI001107	Ubiquitin protein ligase, putative (EC 6.3.2.19)	1511.69	0.0326963	0.0859115	0.380581	0.703514	0.999611	protein coding gene	Ubiquitin protein ligase, putative [Source:UniProtKB/TrEMBL;Acc:B7P274]	Ubiquitin protein ligase, putative (EC 6.3.2.19)	protein modification by small protein conjugation
ISCI001108	Putative cytosine specific dna methyltransferase replication foci domain protein (Fragment)	706.174	-0.104476	0.14413	-0.724875	0.468529	0.999611	protein coding gene	unspecified product	Putative cytosine specific dna methyltransferase replication foci domain protein (Fragment)	demethylase
ISCI001113	Dystrophin, putative (EC 3.1.3.48)	2153.43	-0.16772	0.125898	-1.33218	0.182799	0.999611	protein coding gene	unspecified product	Dystrophin, putative (EC 3.1.3.48)	Zinc ion binding
ISCI001121	Coronin (Fragment)	393.69	-0.080852	0.153832	-0.525587	0.599175	0.999611	protein coding gene	unspecified product	Coronin (Fragment)	Belongs to the WD repeat coronin family
ISCI001123	Putative leucine-rich acidic nuclear protein (Fragment)	3749.62	0.0602538	0.114215	0.527545	0.597815	0.999611	protein coding gene	Mapmodulin, putative [Source:UniProtKB/TrEMBL;Acc:B7P557]	Putative leucine-rich acidic nuclear protein (Fragment)	nuclear transport
ISCI001124	Putative myosin alkali light chain protein (Fragment)	1700.08	0.0591106	0.0843582	0.70071	0.483484	0.999611	protein coding gene	Nonmuscle myosin essential light chain [Source:UniProtKB/TrEMBL;Acc:B7P558]	Putative myosin alkali light chain protein (Fragment)	Calcium ion binding
ISCI001125	Ribulose-phosphate 3-epimerase (EC 5.1.3.1) (Fragment)	362.717	0.207517	0.157252	1.31965	0.186953	0.999611	protein coding gene	unspecified product	Ribulose-phosphate 3-epimerase (EC 5.1.3.1) (Fragment)	Ribulose-phosphate 3-epimerase activity. It is involved in the biological process described with pentose-phosphate shunt
ISCI001126	Origin recognition complex subunit 4 (Fragment)	632.572	-0.035914	0.142066	-0.252798	0.800424	0.999611	protein coding gene	unspecified product	Origin recognition complex subunit 4 (Fragment)	Component of the origin recognition complex (ORC) that binds origins of replication
ISCI001127	Serine/threonine-protein kinase receptor (EC 2.7.11.30)	453.024	-0.0330968	0.167998	-0.197007	0.843822	0.999611	protein coding gene	unspecified product	Serine/threonine-protein kinase receptor (EC 2.7.11.30)	activity. It is involved in the biological process described with transmembrane receptor protein serine threonine kinase signaling pathway
ISCI001128	Putative basic region leucine zipper transcription factor (Fragment)	2197.08	0.0751674	0.0992497	0.757357	0.448836	0.999611	protein coding gene	unspecified product	Putative basic region leucine zipper transcription factor (Fragment)	#N/A
ISCI001129	Putative rfx dna-binding domain protein (Fragment)	2122.12	-0.00190151	0.0782101	-0.0243129	0.980603	0.999611	protein coding gene	unspecified product	Putative rfx dna-binding domain protein (Fragment)	#N/A
ISCI001131	C-3 sterol dehydrogenase/3-beta-hydroxysteroid dehydrogenase, putative	3268.17	0.132561	0.0741973	1.7866	0.0740024	0.999611	protein coding gene	unspecified product	C-3 sterol dehydrogenase/3-beta-hydroxysteroid dehydrogenase, putative (EC 5.1.3.2)	coenzyme binding
ISCI001145	Putative cop9 signalosome complex subunit 1 (Fragment)	1338.7	-0.049986	0.0912564	-0.547753	0.583861	0.999611	protein coding gene	unspecified product	Putative cop9 signalosome complex subunit 1 (Fragment)	Cop9 signalosome complex subunit
ISCI001149	Putative vacuolar atp synthase subunit s1 (Fragment)	521.17	0.108275	0.147346	0.734836	0.462439	0.999611	protein coding gene	unspecified product	Putative vacuolar atp synthase subunit s1 (Fragment)	proton-transporting ATPase activity, rotational mechanism. It is involved in the biological process described with ATP hydrolysis coupled proton transport
ISCI001150	Non-specific serine/threonine protein kinase (EC 2.7.11.1) (Fragment)	676.696	-0.0714065	0.147075	-0.485512	0.627313	0.999611	protein coding gene	unspecified product	Non-specific serine/threonine protein kinase (EC 2.7.11.1) (Fragment)	It is involved in the biological process described with protein phosphorylation
ISCI001170	Cleavage and polyadenylation specificity factor, putative (EC 3.1.26.11)	901.431	0.106691	0.107705	0.99058	0.321891	0.999611	protein coding gene	unspecified product	Cleavage and polyadenylation specificity factor, putative (EC 3.1.26.11)	Cleavage and polyadenylation specificity factor
ISCI001175	Tetratricopeptide repeatcontaining protein	336.941	0.0112106	0.167168	0.0670615	0.946533	0.999611	protein coding gene	unspecified product	Tetratricopeptide repeatcontaining protein	NRDE-2, necessary for RNA interference, domain containing
ISCI001177	Phosphoinositide phospholipase C (EC 3.1.4.11) (Fragment)	1001.23	-0.028911	0.106674	-0.271021	0.786375	0.999611	protein coding gene	unspecified product	Phosphoinositide phospholipase C (EC 3.1.4.11) (Fragment)	Phosphatidylinositol phospholipase C activity. It is involved in the biological process described with intracellular signal transduction
ISCI001178	Phosphoinositide phospholipase C (EC 3.1.4.11) (Fragment)	397.146	-0.127513	0.155529	-0.819866	0.412292	0.999611	protein coding gene	unspecified product	Phosphoinositide phospholipase C (EC 3.1.4.11) (Fragment)	phosphatidylinositol phospholipase C activity. It is involved in the biological process described with intracellular signal transduction
ISCI001180	Putative scaffold/matrix specific factor hnrnp-u/saf-a (Fragment)	1160.27	-0.0767612	0.104253	-0.736299	0.461549	0.999611	protein coding gene	E1b-55kD-associated protein, putative [Source:UniProtKB/TrEMBL;Acc:B7P6Y8]	Putative scaffold/matrix specific factor hnrnp-u/saf-a (Fragment)	Heterogeneous nuclear ribonucleoprotein U-like protein 1
ISCI001190	Splicing factor SPF30, putative	2351.58	0.00505767	0.0770369	0.0656526	0.947654	0.999611	protein coding gene	Splicing factor SPF30, putative [Source:UniProtKB/TrEMBL;Acc:B7P4V9]	Splicing factor SPF30, putative	RNA binding. It is involved in the biological process described with
ISCI001192	Putative regulation of transcription (Fragment)	389.968	0.0472706	0.168781	0.28007	0.779424	0.999611	protein coding gene	unspecified product	Putative regulation of transcription (Fragment)	#N/A
ISCI001197	Protein kinase pkn/prk1 effector (Fragment)	662.514	-0.0662846	0.126092	-0.525683	0.599108	0.999611	protein coding gene	unspecified product	Protein kinase pkn/prk1 effector (Fragment)	Filopodia upregulated, FAM65
ISCI001209	Putative transformation upregulated nuclear protein (Fragment)	2137.02	0.124367	0.077833	1.59786	0.110073	0.999611	protein coding gene	unspecified product	Putative transformation upregulated nuclear protein (Fragment)	KH domain
ISCI001223	Mid1-interacting protein, putative	2609.09	-0.0569293	0.0796666	-0.714594	0.47486	0.999611	protein coding gene	Mid1-interacting protein, putative [Source:UniProtKB/TrEMBL;Acc:B7P742]	Mid1-interacting protein, putative	Thyroid hormone-inducible hepatic protein Spot 14
ISCI001224	Putative acyl-coa thioesterase (Fragment)	780.209	-0.0454858	0.113796	-0.399713	0.689368	0.999611	protein coding gene	unspecified product	Putative acyl-coa thioesterase (Fragment)	acyl-CoA hydrolase activity
ISCI001225	Cullin, putative	589.48	0.0508843	0.126618	0.401872	0.687778	0.999611	protein coding gene	Cullin, putative [Source:UniProtKB/TrEMBL;Acc:B7P744]	Cullin, putative	Belongs to the cullin family
ISCI001227	CTP_transf_like domain-containing protein (Fragment)	1059.56	-0.0415525	0.105681	-0.393188	0.694181	0.999611	protein coding gene	unspecified product	CTP_transf_like domain-containing protein (Fragment)	Coenzyme A synthase
ISCI001229	Putative serine/threonine-protein phosphatase 6 regulatory ankyrin repeat subunit a isoform x2 (Fragment)	1289.02	-0.0992413	0.106506	-0.931793	0.351444	0.999611	protein coding gene	unspecified product	Putative serine/threonine-protein phosphatase 6 regulatory ankyrin repeat subunit a isoform x2 (Fragment)	ankyrin repeat
ISCI001231	Putative karyopherin importin alpha (Fragment)	1591.29	-0.0603085	0.0830676	-0.726017	0.467828	0.999611	protein coding gene	unspecified product	Putative karyopherin importin alpha (Fragment)	Functions in nuclear protein import
ISCI001255	Serine/arginine-rich splicing factor 2 (Splicing component, 35 kDa) (Splicing factor SC35) (Splicing factor, arginine/serine-rich 2) (Fragment)	869.951	-0.0497518	0.105685	-0.470755	0.637816	0.999611	protein coding gene	unspecified product	Serine/arginine-rich splicing factor 2 (Splicing component, 35 kDa) (Splicing factor SC35) (Splicing factor, arginine/serine-rich 2) (Fragment)	nucleic acid binding
ISCI001264	Putative trna guanine-n7--methyltransferase (Fragment)	418.203	0.0623059	0.15842	0.393295	0.694101	0.999611	protein coding gene	unspecified product	Putative trna guanine-n7--methyltransferase (Fragment)	Catalyzes the formation of N(7)-methylguanine at position 46 (m7G46) in tRNA
ISCI001265	Putative conserved secreted protein	955.732	-0.169726	0.118119	-1.43691	0.150744	0.999611	protein coding gene	unspecified product	Putative conserved secreted protein	#N/A
ISCI001269	PH domain-containing protein	535.539	0.00708654	0.13493	0.0525199	0.958114	0.999611	protein coding gene	unspecified product	PH domain-containing protein	Domain in Tre-2, BUB2p, and Cdc16p. Probable Rab-GAPs.
ISCI001274	Putative medium-chain specific acyl-coa dehydrogenase mitochondrial (Fragment)	1343.37	0.0644568	0.0960017	0.671413	0.501957	0.999611	protein coding gene	unspecified product	Putative medium-chain specific acyl-coa dehydrogenase mitochondrial (Fragment)	acyl-CoA dehydrogenase
ISCI001285	60S ribosomal protein L34 (Fragment)	5890.45	-0.0119448	0.078448	-0.152264	0.878979	0.999611	protein coding gene	unspecified product	60S ribosomal protein L34 (Fragment)	Structural constituent of ribosome. It is involved in the biological process described with translation
ISCI001286	Putative vesicle transport through interaction with t-snares protein (Fragment)	969.024	0.139317	0.107122	1.30054	0.193415	0.999611	protein coding gene	unspecified product	Putative vesicle transport through interaction with t-snares protein (Fragment)	Vesicle transport through interaction with t-SNAREs homolog
ISCI001296	Putative tick transposon (Fragment)	517.312	-0.000802026	0.156022	-0.00514045	0.995899	0.999611	protein coding gene	unspecified product	Putative tick transposon (Fragment)	0
ISCI001299	Xenotropic and polytropic murine leukemia virus receptor xpr1, putative	673.712	-0.0504044	0.118079	-0.426869	0.669475	0.999611	protein coding gene	unspecified product	Xenotropic and polytropic murine leukemia virus receptor xpr1, putative	Xenotropic and polytropic
ISCI001307	Putative cytochrome (Fragment)	544.958	-0.164601	0.138111	-1.1918	0.233339	0.999611	protein coding gene	unspecified product	Putative cytochrome (Fragment)	Cytochrome P-450
ISCI001309	C2 factor (C2F), putative (C2 factor (C2F), putative (Fragment)) (Fragment)	549.078	-0.0785408	0.145752	-0.538866	0.589979	0.999611	protein coding gene	unspecified product	C2 factor (C2F), putative (C2 factor (C2F), putative (Fragment)) (Fragment)	EMG1/NEP1 methyltransferase
ISCI001315	RING-type E3 ubiquitin transferase (EC 2.3.2.27) (Fragment)	1888.06	0.0257228	0.08824	0.29151	0.770662	0.999611	protein coding gene	unspecified product	RING-type E3 ubiquitin transferase (EC 2.3.2.27) (Fragment)	It is involved in the biological process described with protein ubiquitination
ISCI001316	Putative snap-25 synaptosome-associated protein component of snare complex (Fragment)	506.031	0.0268888	0.142866	0.18821	0.850712	0.999611	protein coding gene	unspecified product	Putative snap-25 synaptosome-associated protein component of snare complex (Fragment)	Synaptosomal-associated protein
ISCI001318	#N/A	566.673	-0.0381069	0.127919	-0.297897	0.765782	0.999611	protein coding gene	unspecified product	Uncharacterized protein (Fragment)	#N/A
ISCI001319	#N/A	480.887	-0.0821579	0.162344	-0.506073	0.612805	0.999611	protein coding gene	unspecified product	Uncharacterized protein	#N/A
ISCI001326	CDAN1-interacting nuclease 1	380.713	-0.0779063	0.158411	-0.491799	0.622862	0.999611	protein coding gene	unspecified product	CDAN1-interacting nuclease 1	Protein of unknown function TPD sequence-motif
ISCI001327	0	492.979	0.0978626	0.147733	0.662426	0.507698	0.999611	protein coding gene	unspecified product	Uncharacterized protein	0
ISCI001344	Carboxypeptidase Q (Plasma glutamate carboxypeptidase) (Fragment)	812.298	-0.0129538	0.112666	-0.114976	0.908464	0.999611	protein coding gene	unspecified product	Carboxypeptidase Q (Plasma glutamate carboxypeptidase) (Fragment)	carboxypeptidase Q
ISCI001345	Putative acyl-coa synthetase (Fragment)	10948.4	0.101787	0.0619187	1.64389	0.100199	0.999611	protein coding gene	unspecified product	Putative acyl-coa synthetase (Fragment)	activity. It is involved in the biological process described with metabolic process
ISCI001346	Putative serine proteinase stubble (Fragment)	1223.78	0.0844618	0.0983643	0.858663	0.390527	0.999611	protein coding gene	unspecified product	Putative serine proteinase stubble (Fragment)	#N/A
ISCI001347	Putative mrna cleavage and polyadenylation factor ii complex subunit cft1 cpsf subunit (Fragment)	2471.71	0.00544085	0.0782336	0.0695461	0.944555	0.999611	protein coding gene	unspecified product	Putative mrna cleavage and polyadenylation factor ii complex subunit cft1 cpsf subunit (Fragment)	mRNA cleavage
ISCI001359	Putative cargo transport protein	1547.38	-0.0242399	0.0923629	-0.262442	0.792981	0.999611	protein coding gene	Cargo transport protein EMP24, putative [Source:UniProtKB/TrEMBL;Acc:B7P454]	Putative cargo transport protein	somite rostral/caudal axis specification
ISCI001367	Putative notch signaling protein (Fragment)	1266.01	0.0683019	0.0903921	0.755618	0.449878	0.999611	protein coding gene	unspecified product	Putative notch signaling protein (Fragment)	NEUZ
ISCI001372	Putative neural cell adhesion molecule l1	1456.58	0.029371	0.0973273	0.301776	0.762823	0.999611	protein coding gene	unspecified product	Putative neural cell adhesion molecule l1	It is involved in the biological process described with cell adhesion
ISCI001386	Transmembrane protein, putative	359.133	-0.0287637	0.184838	-0.155616	0.876336	0.999611	protein coding gene	Transmembrane protein, putative [Source:UniProtKB/TrEMBL;Acc:B7P5F1]	Transmembrane protein, putative	Transmembrane protein 243
ISCI001387	Putative ypt/rab-specific gtpase-activating protein gyp1 (Fragment)	979.202	0.0384653	0.102912	0.37377	0.708575	0.999611	protein coding gene	unspecified product	Putative ypt/rab-specific gtpase-activating protein gyp1 (Fragment)	Rab GTPase activator activity. It is involved in the biological process described with regulation of Rab GTPase activity
ISCI001421	Tyrosine--tRNA ligase (EC 6.1.1.1) (Tyrosyl-tRNA synthetase) (Fragment)	782.559	0.0033462	0.11087	0.0301814	0.975922	0.999611	protein coding gene	unspecified product	Tyrosine--tRNA ligase (EC 6.1.1.1) (Tyrosyl-tRNA synthetase) (Fragment)	It is involved in the biological process described with tyrosyl-tRNA aminoacylation
ISCI001423	Putative zinc metalloproteinase (Fragment)	931.381	-0.13499	0.108816	-1.24054	0.214777	0.999611	protein coding gene	Zinc metalloproteinase, putative [Source:UniProtKB/TrEMBL;Acc:B7P4M8]	Putative zinc metalloproteinase (Fragment)	It is involved in the biological process described with proteolysis
ISCI001427	E1b-55kD-associated protein, putative (E1b-55kD-associated protein, putative (Fragment)) (Fragment)	2321.5	-0.00913801	0.0788366	-0.115911	0.907723	0.999611	protein coding gene	unspecified product	E1b-55kD-associated protein, putative (E1b-55kD-associated protein, putative (Fragment)) (Fragment)	Heterogeneous nuclear ribonucleoprotein U-like
ISCI001441	Procollagen-proline 4-dioxygenase (EC 1.14.11.2) (Fragment)	6581.17	-0.0019207	0.0539443	-0.0356052	0.971597	0.999611	protein coding gene	unspecified product	Procollagen-proline 4-dioxygenase (EC 1.14.11.2) (Fragment)	Prolyl 4-hydroxylase
ISCI001444	Mitotic spindle assembly checkpoint protein MAD2A, putative	3001.96	0.00194036	0.090028	0.0215528	0.982805	0.999611	protein coding gene	Mitotic spindle assembly checkpoint protein MAD2A, putative [Source:UniProtKB/TrEMBL;Acc:B7P291]	Mitotic spindle assembly checkpoint protein MAD2A, putative	positive regulation of spindle checkpoint
ISCI001458	Cell adhesion molecule, putative	2286.69	-0.0853057	0.0922338	-0.924886	0.355025	0.999611	protein coding gene	unspecified product	Cell adhesion molecule, putative	Fibronectin type 3 domain
ISCI001461	Putative tumor necrosis factor-alpha-converting enzyme tace/adam17	1438.44	0.145423	0.09193	1.58189	0.113674	0.999611	protein coding gene	unspecified product	Putative tumor necrosis factor-alpha-converting enzyme tace/adam17	It is involved in the biological process described with proteolysis
ISCI001462	Putative dihydrolipoamide dehydrogenase	641.123	0.120041	0.143862	0.834417	0.404046	0.999611	protein coding gene	unspecified product	Putative dihydrolipoamide dehydrogenase	dehydrogenase
ISCI001463	Serine-threonine protein kinase, plant-type, putative (EC 2.7.11.25)	533.2	-0.0682909	0.143086	-0.477272	0.633169	0.999611	protein coding gene	unspecified product	Serine-threonine protein kinase, plant-type, putative (EC 2.7.11.25)	It is involved in the biological process described with protein phosphorylation
ISCI001464	DNA-directed RNA polymerase III subunit RPC10 (RNA polymerase III subunit C11) (Fragment)	389.76	0.0518295	0.180743	0.286758	0.774297	0.999611	protein coding gene	RNA polymerase III (Fragment) [Source:UniProtKB/TrEMBL;Acc:B7P467]	DNA-directed RNA polymerase III subunit RPC10 (RNA polymerase III subunit C11) (Fragment)	DNA-dependent RNA polymerase catalyzes the transcription of DNA into RNA using the four ribonucleoside triphosphates as substrates
ISCI001465	Putative thioredoxin-like protein (Fragment)	442.279	0.239342	0.163814	1.46106	0.143999	0.999611	protein coding gene	unspecified product	Putative thioredoxin-like protein (Fragment)	protein disulfide oxidoreductase activity. It is involved in the biological process described with
ISCI001472	Bleomycin hydrolase (EC 3.4.22.40) (Fragment)	712.127	0.117098	0.131598	0.889814	0.373566	0.999611	protein coding gene	Bleomycin hydrolase, putative [Source:UniProtKB/TrEMBL;Acc:B7P0M2]	Bleomycin hydrolase (EC 3.4.22.40) (Fragment)	cysteine-type endopeptidase activity. It is involved in the biological process described with proteolysis
ISCI001477	Dolichol-phosphate mannosyltransferase subunit 1 (EC 2.4.1.83) (Fragment)	689.08	-0.0502147	0.121479	-0.413362	0.679342	0.999611	protein coding gene	unspecified product	Dolichol-phosphate mannosyltransferase subunit 1 (EC 2.4.1.83) (Fragment)	Dolichol-phosphate mannosyltransferase
ISCI001487	Putative guanine nucleotide exchange factor tim (Fragment)	1227.69	0.100344	0.0934852	1.07337	0.283106	0.999611	protein coding gene	unspecified product	Putative guanine nucleotide exchange factor tim (Fragment)	Domain found in Dishevelled, Egl-10, and Pleckstrin (DEP)
ISCI001489	Putative 28s ribosomal protein s23 (Fragment)	416.905	0.0263654	0.155664	0.169373	0.865503	0.999611	protein coding gene	unspecified product	Putative 28s ribosomal protein s23 (Fragment)	Mitochondrial ribosomal protein S23
ISCI001493	Putative conserved secreted protein (Fragment)	407.93	0.0047225	0.153898	0.0306859	0.97552	0.999611	protein coding gene	unspecified product	Putative conserved secreted protein (Fragment)	#N/A
ISCI001494	Putative bromodomain adjacent to zinc finger domain protein 1a isoform x9 (Fragment)	1053.27	-0.0873091	0.108065	-0.807932	0.41913	0.999611	protein coding gene	unspecified product	Putative bromodomain adjacent to zinc finger domain protein 1a isoform x9 (Fragment)	Zinc ion binding
ISCI001498	Putative epithelial cell-cell adhesion (Fragment)	1929.65	0.118232	0.101409	1.16588	0.243662	0.999611	protein coding gene	unspecified product	Putative epithelial cell-cell adhesion (Fragment)	0
ISCI001499	0	340.535	0.0104871	0.181319	0.0578379	0.953878	0.999611	protein coding gene	unspecified product	Uncharacterized protein	0
ISCI001501	Putative mitotic checkpoint protein prcc (Fragment)	1046.73	-0.032473	0.105394	-0.308111	0.757998	0.999611	protein coding gene	unspecified product	Putative mitotic checkpoint protein prcc (Fragment)	#N/A
ISCI001503	Ceramide transfer protein (Collagen type IV alpha-3-binding protein) (Fragment)	2506.35	0.0192123	0.0706947	0.271765	0.785803	0.999611	protein coding gene	unspecified product	Ceramide transfer protein (Collagen type IV alpha-3-binding protein) (Fragment)	lipid binding
ISCI001518	Putative crossover junction endonuclease mus81-like protein (Fragment)	421.254	-0.12629	0.161762	-0.780714	0.434971	0.999611	protein coding gene	unspecified product	Putative crossover junction endonuclease mus81-like protein (Fragment)	MUS81 endonuclease homolog (yeast)
ISCI001520	#N/A	673.486	-0.043403	0.121718	-0.356588	0.7214	0.999611	protein coding gene	unspecified product	Uncharacterized protein (Fragment)	#N/A
ISCI001521	Putative conserved secreted protein	3150.06	0.00839599	0.0702499	0.119516	0.904867	0.999611	protein coding gene	unspecified product	Putative conserved secreted protein	Oxidoreductase activity. It is involved in the biological process described with oxidation-reduction process
ISCI001526	Protein phosphatase 1 regulatory subunit 37 (Fragment)	574.251	-0.138264	0.137168	-1.00799	0.313461	0.999611	protein coding gene	unspecified product	Protein phosphatase 1 regulatory subunit 37 (Fragment)	#N/A
ISCI001530	Geranylgeranyl transferase type-2 subunit alpha (EC 2.5.1.60) (Geranylgeranyl transferase type II subunit alpha) (Fragment)	1015.15	0.156864	0.101356	1.54764	0.121708	0.999611	protein coding gene	unspecified product	Geranylgeranyl transferase type-2 subunit alpha (EC 2.5.1.60) (Geranylgeranyl transferase type II subunit alpha) (Fragment)	Geranylgeranyl transferase type-2 subunit alpha
ISCI001531	#N/A	357.91	-0.0630719	0.158826	-0.397113	0.691284	0.999611	protein coding gene	unspecified product	Uncharacterized protein	#N/A
ISCI001537	#N/A	2565.59	0.156777	0.17196	0.911709	0.361922	0.999611	protein coding gene	unspecified product	Uncharacterized protein	#N/A
ISCI001538	Fasciclin, putative	152634	0.0794824	0.0413508	1.92215	0.0545872	0.999611	protein coding gene	Fasciclin, putative [Source:UniProtKB/TrEMBL;Acc:B7P7C0]	Fasciclin, putative	Four repeated domains in the Fasciclin I family of proteins, present in many other contexts.
ISCI001559	GPI ethanolamine phosphate transferase 2	919.363	0.0759971	0.111402	0.682189	0.49512	0.999611	protein coding gene	unspecified product	GPI ethanolamine phosphate transferase 2	catalytic activity. It is involved in the biological process described with metabolic process
ISCI001564	Mitogen-activated protein kinase kinase kinase (EC 2.7.11.25) (Fragment)	733.071	-0.0990203	0.135953	-0.728344	0.466403	0.999611	protein coding gene	unspecified product	Mitogen-activated protein kinase kinase kinase (EC 2.7.11.25) (Fragment)	Domain of unknown function (DUF4071)
ISCI001568	Putative gonadotropin inducible transcription factor gonadotropin inducible transcription factor (Fragment)	627.663	0.138918	0.12694	1.09436	0.273795	0.999611	protein coding gene	unspecified product	Putative gonadotropin inducible transcription factor gonadotropin inducible transcription factor (Fragment)	#N/A
ISCI001569	Zinc finger protein, putative	1348.62	-0.000672069	0.0985312	-0.00682088	0.994558	0.999611	protein coding gene	unspecified product	Zinc finger protein, putative	#N/A
ISCI001583	Disco-interacting protein, putative (Fragment)	2729.56	-0.0391265	0.0902311	-0.433626	0.66456	0.999611	protein coding gene	Disco-interacting protein, putative (Fragment) [Source:UniProtKB/TrEMBL;Acc:B7P268]	Disco-interacting protein, putative (Fragment)	AMP-binding enzyme
ISCI001587	#N/A	1206.26	0.00842665	0.166511	0.0506073	0.959638	0.999611	protein coding gene	unspecified product	Uncharacterized protein	#N/A
ISCI001589	Glycosyltransferase, putative	797.144	0.116513	0.119281	0.976794	0.328671	0.999611	protein coding gene	unspecified product	Glycosyltransferase, putative	Transferase activity, transferring glycosyl groups
ISCI001590	PRP18 homolog (Pre-mRNA-splicing factor 18)	866.68	-0.046611	0.109098	-0.427238	0.669206	0.999611	protein coding gene	U5 snRNP-associated RNA splicing factor, putative [Source:UniProtKB/TrEMBL;Acc:B7P571]	PRP18 homolog (Pre-mRNA-splicing factor 18)	It is involved in the biological process described with RNA splicing
ISCI001591	BLOC-1-related complex sub-unit 6	942.808	0.0920072	0.105235	0.874302	0.381954	0.999611	protein coding gene	unspecified product	Uncharacterized protein	BLOC-1-related complex sub-unit 6
ISCI001592	Putative cytochrome b-c1 complex subunit 2 mitochondrial-like protein (Fragment)	4031.62	-0.137944	0.0759974	-1.81511	0.069507	0.999611	protein coding gene	unspecified product	Putative cytochrome b-c1 complex subunit 2 mitochondrial-like protein (Fragment)	Mitochondrial-processing peptidase subunit beta
ISCI001630	#N/A	466.745	0.233576	0.152013	1.53656	0.124402	0.999611	protein coding gene	unspecified product	Uncharacterized protein	#N/A
ISCI001632	Zinc finger CCCH-type with G patch domain-containing protein (Fragment)	1784.06	0.112655	0.0993907	1.13346	0.257022	0.999611	protein coding gene	unspecified product	Zinc finger CCCH-type with G patch domain-containing protein (Fragment)	Zinc finger CCCH-type with G patch domain-containing
ISCI001647	otolith formation	2600.35	-0.0851164	0.0820845	-1.03694	0.299765	0.999611	protein coding gene	unspecified product	Uncharacterized protein (Fragment)	otolith formation
ISCI001649	Putative hepatocellular carcinoma-associated antigen 59 (Fragment)	2302.98	-0.013436	0.0807094	-0.166473	0.867784	0.999611	protein coding gene	Uncharacterized protein (Fragment) (Fragment) [Source:UniProtKB/TrEMBL;Acc:B7P7C6]	Putative hepatocellular carcinoma-associated antigen 59 (Fragment)	Hepatocellular carcinoma-associated antigen 59
ISCI001650	39S ribosomal protein L15, mitochondrial	978.605	0.0995297	0.107536	0.925548	0.354681	0.999611	protein coding gene	unspecified product	39S ribosomal protein L15, mitochondrial	Ribosomal proteins 50S-L15, 50S-L18e, 60S-L27A
ISCI001656	Muskelin, putative	2392.1	-0.015032	0.0710447	-0.211585	0.832431	0.999611	protein coding gene	unspecified product	Muskelin, putative	actin cytoskeleton reorganization
ISCI001657	Putative imp dehydrogenase/gmp reductase (Fragment)	1291.53	-0.0226726	0.0915406	-0.247678	0.804383	0.999611	protein coding gene	unspecified product	Putative imp dehydrogenase/gmp reductase (Fragment)	Catalyzes the conversion of inosine 5'-phosphate (IMP) to xanthosine 5'-phosphate (XMP), the first committed and rate- limiting step in the de novo synthesis of guanine nucleotides, and therefore plays an important role in the regulation of cell growth
ISCI001659	Mucolipin, putative	802.649	0.126559	0.110409	1.14627	0.251684	0.999611	protein coding gene	unspecified product	Mucolipin, putative	phosphatidylinositol-3,5-bisphosphate binding
ISCI001660	Mucolipin, putative	1871.34	0.0185321	0.081923	0.226213	0.821035	0.999611	protein coding gene	unspecified product	Mucolipin, putative	phosphatidylinositol-3,5-bisphosphate binding
ISCI001667	Putative tam3-transposase ac family (Fragment)	1943.81	0.0705159	0.076771	0.918523	0.358345	0.999611	protein coding gene	unspecified product	Putative tam3-transposase ac family (Fragment)	BED zinc finger
ISCI001669	Ubiquitin, putative	1079.44	-0.0663928	0.0982857	-0.675508	0.499353	0.999611	protein coding gene	Ubiquitin, putative [Source:UniProtKB/TrEMBL;Acc:B7P4S0]	Ubiquitin, putative	ubiquitin
ISCI001670	#N/A	503.32	-0.175289	0.148837	-1.17772	0.238908	0.999611	protein coding gene	unspecified product	Uncharacterized protein	#N/A
ISCI001684	Putative mitogen-activated protein kinase kinase kinase 20 (Fragment)	437.842	0.0149293	0.151135	0.0987807	0.921312	0.999611	protein coding gene	unspecified product	Putative mitogen-activated protein kinase kinase kinase 20 (Fragment)	It is involved in the biological process described with protein phosphorylation
ISCI001691	Zinc finger, c2h2 type domaincontaining protein	1485.67	0.110774	0.0948733	1.1676	0.242968	0.999611	protein coding gene	Zinc finger, c2h2 type domaincontaining protein [Source:UniProtKB/TrEMBL;Acc:B7P493]	Zinc finger, c2h2 type domaincontaining protein	Metal ion binding
ISCI001708	Anti-proliferation factor BTG1/TOB, putative	621.865	-0.111895	0.122446	-0.913831	0.360805	0.999611	protein coding gene	unspecified product	Anti-proliferation factor BTG1/TOB, putative	BTG family
ISCI001711	Histone-lysine N-methyltransferase, setb1, putative (EC 2.1.1.43)	782.05	-0.0777676	0.122655	-0.634033	0.526059	0.999611	protein coding gene	unspecified product	Histone-lysine N-methyltransferase, setb1, putative (EC 2.1.1.43)	Histone-lysine N-methyltransferase
ISCI001721	Putative gkap/homer scaffold (Fragment)	700.296	-0.140696	0.117596	-1.19644	0.231527	0.999611	protein coding gene	unspecified product	Putative gkap/homer scaffold (Fragment)	WH1 domain
ISCI001725	RBR-type E3 ubiquitin transferase (EC 2.3.2.31)	3894.74	-0.0477374	0.0666614	-0.716118	0.473918	0.999611	protein coding gene	RBR-type E3 ubiquitin transferase [Source:UniProtKB/TrEMBL;Acc:B7P5K4]	RBR-type E3 ubiquitin transferase (EC 2.3.2.31)	In Between Ring fingers
ISCI001730	Kifc1, putative	6929.02	0.0359151	0.0624657	0.574957	0.56532	0.999611	protein coding gene	unspecified product	Kifc1, putative	Belongs to the TRAFAC class myosin-kinesin ATPase superfamily. Kinesin family
ISCI001739	Putative rna-binding protein p54nrb (Fragment)	3571.22	0.0352876	0.0635092	0.55563	0.578464	0.999611	protein coding gene	Proline and glutamine-rich splicing factor (SFPQ), putative [Source:UniProtKB/TrEMBL;Acc:B7P595]	Putative rna-binding protein p54nrb (Fragment)	nucleic acid binding
ISCI001740	Proline and glutamine-rich splicing factor (SFPQ), putative	1259.38	0.0416776	0.122553	0.340078	0.733798	0.999611	protein coding gene	Proline and glutamine-rich splicing factor (SFPQ), putative [Source:UniProtKB/TrEMBL;Acc:B7P596]	Proline and glutamine-rich splicing factor (SFPQ), putative	Splicing factor proline glutamine rich (polypyrimidine tract binding protein associated)
ISCI001742	Coatomer subunit zeta (Fragment)	1202.71	-0.028729	0.0968323	-0.296688	0.766705	0.999611	protein coding gene	Zeta-coat protein, putative [Source:UniProtKB/TrEMBL;Acc:B7P3E7]	Coatomer subunit zeta (Fragment)	It is involved in the biological process described with
ISCI001746	Putative rna polymerase ii c-terminal domain-binding protein ra4 (Fragment)	413.051	-0.00770202	0.156741	-0.0491385	0.960809	0.999611	protein coding gene	Uncharacterized protein (Fragment) (Fragment) [Source:UniProtKB/TrEMBL;Acc:B7P1E5]	Putative rna polymerase ii c-terminal domain-binding protein ra4 (Fragment)	nucleic acid binding
ISCI001753	Non-specific serine/threonine protein kinase (EC 2.7.11.1) (Fragment)	662.468	0.0172087	0.12617	0.136393	0.891511	0.999611	protein coding gene	unspecified product	Non-specific serine/threonine protein kinase (EC 2.7.11.1) (Fragment)	Rio2, N-terminal
ISCI001758	AMMECR1 domain-containing protein	1401.84	-0.0976362	0.0873355	-1.11794	0.263591	0.999611	protein coding gene	unspecified product	AMMECR1 domain-containing protein	AMMECR1
ISCI001762	Putative heat shock-related protein (Fragment)	4859.14	0.111426	0.0767293	1.45219	0.146449	0.999611	protein coding gene	unspecified product	Putative heat shock-related protein (Fragment)	anterograde axonal protein transport
ISCI001763	Heat shock HSP20 protein, putative	605.972	-0.224321	0.179811	-1.24754	0.2122	0.999611	protein coding gene	unspecified product	Heat shock HSP20 protein, putative	Belongs to the small heat shock protein (HSP20) family
ISCI001767	Putative histone acetyltransferase saga trrap/tra1 component pi-3 kinase superfamily protein (Fragment)	716.472	0.0314379	0.1173	0.268013	0.788689	0.999611	protein coding gene	unspecified product	Putative histone acetyltransferase saga trrap/tra1 component pi-3 kinase superfamily protein (Fragment)	Belongs to the PI3 PI4-kinase family
ISCI001779	Leucine aminopeptidase, putative (EC 3.4.11.5)	336.76	0.0659722	0.182614	0.361266	0.717901	0.999611	protein coding gene	unspecified product	Leucine aminopeptidase, putative (EC 3.4.11.5)	aminopeptidase
ISCI001784	Putative s-phase kinase-associated protein (Fragment)	3031.54	0.0621379	0.0803184	0.773644	0.439141	0.999611	protein coding gene	unspecified product	Putative s-phase kinase-associated protein (Fragment)	Skp1 family, dimerisation domain
ISCI001788	Prohibitin (Fragment)	1145.59	-0.0830786	0.11008	-0.75471	0.450423	0.999611	protein coding gene	Prohibitin, putative [Source:UniProtKB/TrEMBL;Acc:B7P625]	Prohibitin (Fragment)	prohibitin homologues
ISCI001794	Putative signal transducer (Fragment)	827.688	0.0069564	0.110772	0.062799	0.949927	0.999611	protein coding gene	unspecified product	Putative signal transducer (Fragment)	Rab GTPase binding
ISCI001795	Casein kinase, putative (EC 2.7.10.2)	3352.95	-0.0390938	0.071634	-0.545743	0.585242	0.999611	protein coding gene	Casein kinase, putative [Source:UniProtKB/TrEMBL;Acc:B7P142]	Casein kinase, putative (EC 2.7.10.2)	It is involved in the biological process described with protein phosphorylation
ISCI001797	Poly [ADP-ribose] polymerase (PARP) (EC 2.4.2.-) (Fragment)	2261.67	-0.0269568	0.0748473	-0.360157	0.718729	0.999611	protein coding gene	unspecified product	Poly [ADP-ribose] polymerase (PARP) (EC 2.4.2.-) (Fragment)	Tankyrase, TRF1-interacting ankyrin-related ADP-ribose polymerase 2
ISCI001798	Exocyst complex component Sec8 (Fragment)	1048.82	-0.0582198	0.101111	-0.5758	0.56475	0.999611	protein coding gene	unspecified product	Exocyst complex component Sec8 (Fragment)	It is involved in the biological process described with
ISCI001811	40S ribosomal protein S17	23581	0.0457722	0.083013	0.551386	0.581369	0.999611	protein coding gene	unspecified product	40S ribosomal protein S17	ribosomal small subunit assembly
ISCI001813	Putative 39s ribosomal protein l44 (Fragment)	506.106	0.0572954	0.137448	0.416851	0.676787	0.999611	protein coding gene	unspecified product	Putative 39s ribosomal protein l44 (Fragment)	It is involved in the biological process described with RNA processing
ISCI001814	Putative creb/atf family transcription factor (Fragment)	8124.17	-0.0686665	0.0514775	-1.33391	0.182232	0.999611	protein coding gene	unspecified product	Putative creb/atf family transcription factor (Fragment)	bZIP Maf transcription factor
ISCI001816	Eukaryotic translation initiation factor 3 subunit F (eIF3f) (Eukaryotic translation initiation factor 3 subunit 5)	3725.22	0.0201168	0.0731044	0.275179	0.783179	0.999611	protein coding gene	unspecified product	Eukaryotic translation initiation factor 3 subunit F (eIF3f) (Eukaryotic translation initiation factor 3 subunit 5)	translation initiation factor activity
ISCI001819	Putative solute carrier family 12 member 1-like isoform x1 (Fragment)	6477.11	-0.136738	0.0778578	-1.75626	0.0790446	0.999611	protein coding gene	unspecified product	Putative solute carrier family 12 member 1-like isoform x1 (Fragment)	Cation chloride symporter activity. It is involved in the biological process described with ion transport
ISCI001820	Solute carrier, putative	1216.46	0.019847	0.102927	0.192826	0.847095	0.999611	protein coding gene	unspecified product	Solute carrier, putative	Major Facilitator Superfamily
ISCI001830	RAB GTPase-activating protein, putative	2512.89	-0.00927847	0.0794355	-0.116805	0.907014	0.999611	protein coding gene	unspecified product	RAB GTPase-activating protein, putative	Rab GTPase activator activity. It is involved in the biological process described with regulation of Rab GTPase activity
ISCI001846	Mothers against decapentaplegic homolog (MAD homolog) (Mothers against DPP homolog) (SMAD family member) (Fragment)	843.634	-0.0706816	0.120947	-0.5844	0.558951	0.999611	protein coding gene	unspecified product	Mothers against decapentaplegic homolog (MAD homolog) (Mothers against DPP homolog) (SMAD family member) (Fragment)	Sequence-specific DNA binding transcription factor activity. It is involved in the biological process described with regulation of transcription, DNA-templated
ISCI001847	#N/A	384.128	0.174846	0.154656	1.13055	0.258246	0.999611	protein coding gene	unspecified product	Uncharacterized protein	#N/A
ISCI001850	Putative rna polymerase sigma factor (Fragment)	1969.91	-0.00512344	0.0867197	-0.0590805	0.952888	0.999611	protein coding gene	unspecified product	Putative rna polymerase sigma factor (Fragment)	DNA- binding
ISCI001851	#N/A	1278.49	0.0586262	0.0964361	0.607928	0.543235	0.999611	protein coding gene	unspecified product	Uncharacterized protein	#N/A
ISCI001859	#N/A	1006.91	-0.0256469	0.135225	-0.18966	0.849575	0.999611	protein coding gene	unspecified product	Uncharacterized protein	#N/A
ISCI001860	THO complex subunit, putative	5509.32	0.0714093	0.0790155	0.903737	0.366135	0.999611	protein coding gene	unspecified product	THO complex subunit, putative	mRNA transport
ISCI001863	0	343.748	-0.200791	0.177495	-1.13125	0.257952	0.999611	protein coding gene	unspecified product	Uncharacterized protein (Fragment)	0
ISCI001866	Chloride channel protein	759.041	0.103471	0.131875	0.784615	0.432679	0.999611	protein coding gene	unspecified product	Chloride channel protein	chloride channel activity. It is involved in the biological process described with
ISCI001867	60S ribosomal protein L38	2634.14	0.0682599	0.10501	0.650034	0.51567	0.999611	protein coding gene	60S ribosomal protein L38 [Source:UniProtKB/Swiss-Prot;Acc:Q4PMD1]	60S ribosomal protein L38	Ribosomal L38e protein family
ISCI001878	Putative deoxyribonuclease ii	433.116	0.106089	0.149949	0.707498	0.479257	0.999611	protein coding gene	unspecified product	Putative deoxyribonuclease ii	Deoxyribonuclease II activity. It is involved in the biological process described with DNA metabolic process
ISCI001881	BTB/POZ domaincontaining protein (Fragment)	358.241	-0.224787	0.15982	-1.40649	0.159577	0.999611	protein coding gene	unspecified product	BTB/POZ domaincontaining protein (Fragment)	It is involved in the biological process described with protein phosphorylation
ISCI001902	Phosphoenolpyruvate carboxykinase (GTP) (EC 4.1.1.32) (Fragment)	457.854	0.103954	0.148712	0.699028	0.484534	0.999611	protein coding gene	unspecified product	Phosphoenolpyruvate carboxykinase (GTP) (EC 4.1.1.32) (Fragment)	Phosphoenolpyruvate carboxykinase
ISCI001943	#N/A	433.76	-0.172771	0.145389	-1.18834	0.234701	0.999611	protein coding gene	unspecified product	Uncharacterized protein	#N/A
ISCI001944	Protein SPT2 homolog	1517.73	0.00601397	0.0961511	0.062547	0.950127	0.999611	protein coding gene	unspecified product	Protein SPT2 homolog	#N/A
ISCI001948	KRR1 small subunit processome component (KRR-R motif-containing protein 1)	536.016	-0.0533024	0.140366	-0.379738	0.70414	0.999611	protein coding gene	unspecified product	KRR1 small subunit processome component (KRR-R motif-containing protein 1)	Required for 40S ribosome biogenesis. Involved in nucleolar processing of pre-18S ribosomal RNA and ribosome assembly
ISCI001950	Putative aspartylglucosaminidase (Fragment)	430.127	0.0194423	0.150302	0.129354	0.897077	0.999611	protein coding gene	unspecified product	Putative aspartylglucosaminidase (Fragment)	Belongs to the Ntn-hydrolase family
ISCI001951	ATPase inhibitor, putative	1093.24	0.026673	0.106119	0.25135	0.801544	0.999611	protein coding gene	ATPase inhibitor, putative [Source:UniProtKB/TrEMBL;Acc:B7P7L5]	ATPase inhibitor, putative	#N/A
ISCI001952	Oxysterol-binding protein (Fragment)	1390.95	-0.0636402	0.0993321	-0.640681	0.52173	0.999611	protein coding gene	unspecified product	Oxysterol-binding protein (Fragment)	lipid transport
ISCI001963	Receptor protein-tyrosine kinase (EC 2.7.10.1)	1328.6	-0.031436	0.09746	-0.322553	0.747034	0.999611	protein coding gene	unspecified product	Receptor protein-tyrosine kinase (EC 2.7.10.1)	positive regulation of endothelial cell chemotaxis
ISCI001964	Putative inhibitor of type v adenylyl cyclase/neuronal presynaptic protein highwire/pam/rpm-1 (Fragment)	421.828	0.0770388	0.177812	0.433259	0.664827	0.999611	protein coding gene	unspecified product	Putative inhibitor of type v adenylyl cyclase/neuronal presynaptic protein highwire/pam/rpm-1 (Fragment)	ubiquitin-protein transferase activity
ISCI001972	Putative activating signal cointegrator 1 complex subunit 2 isoform x12	685.492	-0.0130878	0.117437	-0.111445	0.911263	0.999611	protein coding gene	unspecified product	Putative activating signal cointegrator 1 complex subunit 2 isoform x12	Activating signal cointegrator 1 complex subunit 2
ISCI001976	Proton-translocating NAD(P)(+) transhydrogenase (EC 7.1.1.1) (Fragment)	2564.4	0.0664863	0.0702103	0.94696	0.343659	0.999611	protein coding gene	unspecified product	Proton-translocating NAD(P)(+) transhydrogenase (EC 7.1.1.1) (Fragment)	NADP transhydrogenase
ISCI001977	Isocitrate dehydrogenase [NADP] (EC 1.1.1.42)	5885.99	0.0406807	0.060501	0.672398	0.501331	0.999611	protein coding gene	unspecified product	Isocitrate dehydrogenase [NADP] (EC 1.1.1.42)	Belongs to the isocitrate and isopropylmalate dehydrogenases family
ISCI001978	Putative conserved secreted protein	1785.79	0.0325887	0.0825119	0.394958	0.692874	0.999611	protein coding gene	unspecified product	Putative conserved secreted protein	#N/A
ISCI001988	Putative lipid exporter abca1	721.613	0.107547	0.117932	0.911936	0.361802	0.999611	protein coding gene	unspecified product	Putative lipid exporter abca1	ATP-binding cassette sub-family A
ISCI001993	Ribonuclease (EC 3.1.26.4) (Fragment)	341.874	-0.111925	0.173999	-0.643247	0.520064	0.999611	protein coding gene	unspecified product	Ribonuclease (EC 3.1.26.4) (Fragment)	Endonuclease that specifically degrades the RNA of RNA- DNA hybrids
ISCI001994	Lateral signaling target protein 2 homolog (Fragment)	1091.67	0.0353948	0.0993863	0.356133	0.721741	0.999611	protein coding gene	unspecified product	Lateral signaling target protein 2 homolog (Fragment)	Negative regulator of epidermal growth factor receptor (EGFR) signaling
ISCI001996	MMS19 nucleotide excision repair protein	523.992	0.079081	0.132501	0.596831	0.55062	0.999611	protein coding gene	unspecified product	MMS19 nucleotide excision repair protein	#N/A
ISCI001997	Ubiquitin domain-containing protein, putative	765.876	-0.017198	0.117347	-0.146557	0.883482	0.999611	protein coding gene	unspecified product	Ubiquitin domain-containing protein, putative	Ubiquitin domain-containing protein
ISCI001998	Mediator complex subunit 28 (Mediator of RNA polymerase II transcription subunit 28) (Fragment)	724.043	-0.0690278	0.122451	-0.563719	0.572945	0.999611	protein coding gene	Mediator of RNA polymerase II transcription subunit, putative [Source:UniProtKB/TrEMBL;Acc:B7PAW5]	Mediator complex subunit 28 (Mediator of RNA polymerase II transcription subunit 28) (Fragment)	Mediator of RNA polymerase II transcription, subunit
ISCI002000	RRM domain-containing protein	375.393	-0.194301	0.160029	-1.21416	0.224687	0.999611	protein coding gene	unspecified product	RRM domain-containing protein	RNA recognition motif
ISCI002009	Putative ras related/rac-gtp binding protein (Fragment)	1058.27	0.0692281	0.104362	0.663345	0.50711	0.999611	protein coding gene	unspecified product	Putative ras related/rac-gtp binding protein (Fragment)	Mitochondrial GTPase involved in mitochondrial trafficking
ISCI002021	Ribosomal protein L26, putative	4002.72	0.00374889	0.0731854	0.0512246	0.959147	0.999611	protein coding gene	Ribosomal protein L26, putative [Source:UniProtKB/TrEMBL;Acc:B7P913]	Ribosomal protein L26, putative	regulation of translation involved in cellular response to UV
ISCI002022	FAS1 domain-containing protein	696.5	-0.259699	0.139127	-1.86663	0.0619528	0.999611	protein coding gene	unspecified product	FAS1 domain-containing protein	#N/A
ISCI002026	Putative myosin regulatory light chain (Fragment)	372.338	-0.201745	0.158757	-1.27078	0.203808	0.999611	protein coding gene	unspecified product	Putative myosin regulatory light chain (Fragment)	EF-hand domain
ISCI002028	IMP-GMP specific 5'-nucleotidase, putative	1217.52	-0.0267515	0.102887	-0.260008	0.794858	0.999611	protein coding gene	IMP-GMP specific 5'-nucleotidase, putative (Fragment) [Source:UniProtKB/TrEMBL;Acc:B7PAY2]	Putative imp-gmp specific 5'-nucleotidase (Fragment)	5' nucleotidase family
ISCI002056	Putative acidic 82 kd protein mrna (Fragment)	390.968	0.0731866	0.156598	0.467355	0.640246	0.999611	protein coding gene	unspecified product	Putative acidic 82 kd protein mrna (Fragment)	deoxynucleotidyltransferase, terminal, interacting protein 2
ISCI002059	Ubiquitin-conjugating enzyme, putative (Ubiquitin-conjugating enzyme, putative (Fragment)) (Fragment)	550.157	0.0296221	0.130587	0.226838	0.820549	0.999611	protein coding gene	Ubiquitin-conjugating enzyme, putative (Fragment) [Source:UniProtKB/TrEMBL;Acc:B7PC52]	Ubiquitin-conjugating enzyme, putative (Ubiquitin-conjugating enzyme, putative (Fragment)) (Fragment)	B domain of TMEM189, localisation domain
ISCI002071	Eukaryotic translation initiation factor 1A domain-containing protein (Probable RNA-binding protein EIF1AD)	1590.53	0.0391629	0.0981601	0.39897	0.689915	0.999611	protein coding gene	unspecified product	Eukaryotic translation initiation factor 1A domain-containing protein (Probable RNA-binding protein EIF1AD)	Translation initiation factor activity. It is involved in the biological process described with translational initiation
ISCI002080	Protein disulfide-isomerase (EC 5.3.4.1)	3564.92	-0.0546997	0.0644588	-0.848598	0.396105	0.999611	protein coding gene	Protein disulfide isomerase 1, putative [Source:UniProtKB/TrEMBL;Acc:B7PBW3]	Protein disulfide-isomerase (EC 5.3.4.1)	Belongs to the protein disulfide isomerase family
ISCI002084	Immunoglobulin iset domain-containing protein	2602.58	-0.166062	0.0858253	-1.93488	0.0530048	0.999611	protein coding gene	unspecified product	Immunoglobulin iset domain-containing protein	Fibronectin type 3 domain
ISCI002088	Putative alpha-parvin (Fragment)	1152.22	0.0838169	0.0968099	0.865789	0.386606	0.999611	protein coding gene	unspecified product	Putative alpha-parvin (Fragment)	actin binding. It is involved in the biological process described with
ISCI002098	Putative dynein light chain (Fragment)	417.606	-0.0037922	0.149424	-0.0253788	0.979753	0.999611	protein coding gene	unspecified product	Putative dynein light chain (Fragment)	Dynein light chain
ISCI002101	Vacuolar H+ ATPase, putative (EC 3.6.3.14)	2423.18	0.0192771	0.0753874	0.255708	0.798177	0.999611	protein coding gene	Vacuolar H+ ATPase, putative [Source:UniProtKB/TrEMBL;Acc:B7P918]	Vacuolar H+ ATPase, putative (EC 3.6.3.14)	Subunit of the integral membrane V0 complex of vacuolar ATPase. Vacuolar ATPase is responsible for acidifying a variety of intracellular compartments in eukaryotic cells, thus providing most of the energy required for transport processes in the vacuolar system
ISCI002104	GDT1 family protein (Fragment)	717.491	0.0759665	0.127655	0.595094	0.551781	0.999611	protein coding gene	GDT1 family protein [Source:UniProtKB/TrEMBL;Acc:B7P9H0]	GDT1 family protein (Fragment)	Uncharacterized protein family UPF0016
ISCI002107	RAB-19, 41 and, putative (EC 3.1.4.12)	437.438	-0.0659964	0.147483	-0.447484	0.654526	0.999611	protein coding gene	RAB-19, 41 and, putative [Source:UniProtKB/TrEMBL;Acc:B7P9F3]	RAB-19, 41 and, putative (EC 3.1.4.12)	GTP binding. It is involved in the biological process described with
ISCI002110	#N/A	1405.91	0.116917	0.0867925	1.34709	0.177952	0.999611	protein coding gene	unspecified product	Uncharacterized protein	#N/A
ISCI002118	DNA-directed DNA polymerase (EC 2.7.7.7) (Fragment)	385.294	-0.101756	0.156472	-0.650316	0.515488	0.999611	protein coding gene	unspecified product	DNA-directed DNA polymerase (EC 2.7.7.7) (Fragment)	0
ISCI002122	Chloride channel, putative	1470.62	-0.0472175	0.101266	-0.466273	0.64102	0.999611	protein coding gene	unspecified product	Chloride channel, putative	Chloride intracellular channel
ISCI002128	Aldo-keto reductase, putative (EC 1.1.1.21)	1181.4	0.0413392	0.132971	0.310889	0.755885	0.999611	protein coding gene	Aldo-keto reductase, putative [Source:UniProtKB/TrEMBL;Acc:B7PCN1]	Aldo-keto reductase, putative (EC 1.1.1.21)	activity. It is involved in the biological process described with oxidation-reduction process
ISCI002130	I-kappa-B kinase (EC 2.7.11.10) (Fragment)	1815.07	0.132167	0.0908476	1.45482	0.14572	0.999611	protein coding gene	unspecified product	I-kappa-B kinase (EC 2.7.11.10) (Fragment)	Protein tyrosine kinase
ISCI002131	Putative the ring-variant domain is a c4hc3 zinc-finger like motif found in a number of cellular (Fragment)	2940.68	0.0741631	0.0722907	1.0259	0.304938	0.999611	protein coding gene	unspecified product	Putative the ring-variant domain is a c4hc3 zinc-finger like motif found in a number of cellular (Fragment)	Zinc ion binding
ISCI002132	Putative e3 ubiquitin-protein ligase rfwd2 (Fragment)	605.417	0.0239404	0.14253	0.167967	0.866609	0.999611	protein coding gene	unspecified product	Putative e3 ubiquitin-protein ligase rfwd2 (Fragment)	Ring finger and WD repeat domain 2
ISCI002133	PTB/PID domain-containing protein (PTB/PID domain-containing protein (Fragment)) (Fragment)	402.589	-0.0595255	0.162459	-0.366404	0.714064	0.999611	protein coding gene	unspecified product	PTB/PID domain-containing protein (PTB/PID domain-containing protein (Fragment)) (Fragment)	Carboxyl-terminal PDZ ligand of neuronal nitric oxide synthase protein-like
ISCI002145	Microspherule protein, putative	994.49	0.0651424	0.102704	0.634274	0.525902	0.999611	protein coding gene	unspecified product	Microspherule protein, putative	Microspherule protein
ISCI002156	Putative prohibitins and stomatins of the pid superfamily protein (Fragment)	353.731	0.0934489	0.163079	0.573028	0.566625	0.999611	protein coding gene	unspecified product	Putative prohibitins and stomatins of the pid superfamily protein (Fragment)	prohibitin homologues
ISCI002157	Pkd2, putative (Pkd2, putative (Fragment)) (Fragment)	2434.52	0.047357	0.0951704	0.497602	0.618764	0.999611	protein coding gene	unspecified product	Pkd2, putative (Pkd2, putative (Fragment)) (Fragment)	metanephric cortical collecting duct development
ISCI002169	RING-type E3 ubiquitin transferase (EC 2.3.2.27) (Fragment)	343.978	0.0966318	0.167228	0.577844	0.563369	0.999611	protein coding gene	unspecified product	RING-type E3 ubiquitin transferase (EC 2.3.2.27) (Fragment)	maintenance of DNA methylation
ISCI002171	Putative growth hormone-inducible transmembrane protein-like isoform x1	702.594	-0.0186652	0.126426	-0.147638	0.882629	0.999611	protein coding gene	Growth hormone inducible transmembrane protein, putative [Source:UniProtKB/TrEMBL;Acc:B7PBU3]	Putative growth hormone-inducible transmembrane protein-like isoform x1	apoptotic process
ISCI002173	#N/A	475.108	-0.0587733	0.13902	-0.422768	0.672465	0.999611	protein coding gene	unspecified product	Uncharacterized protein	#N/A
ISCI002174	Putative rna-binding protein (Fragment)	791.331	0.0764759	0.112407	0.680345	0.496286	0.999611	protein coding gene	Lupus La ribonucleoprotein, putative (Fragment) [Source:UniProtKB/TrEMBL;Acc:B7P9C3]	Putative rna-binding protein (Fragment)	Tandem repeat in fly CG14066 (La related protein), human KIAA0731 and worm R144.7. Unknown function.
ISCI002175	Histidine--tRNA ligase (EC 6.1.1.21) (Fragment)	1149.21	-0.0726522	0.113769	-0.638596	0.523086	0.999611	protein coding gene	unspecified product	Histidine--tRNA ligase (EC 6.1.1.21) (Fragment)	histidyl-tRNA synthetase
ISCI002186	#N/A	1215.64	0.133571	0.101057	1.32174	0.186255	0.999611	protein coding gene	unspecified product	Uncharacterized protein (Fragment)	#N/A
ISCI002189	Putative cytochrome c oxidase assembly protein (Fragment)	494.98	0.0316782	0.141044	0.224597	0.822292	0.999611	protein coding gene	Cytochrome C oxidase assembly protein, putative [Source:UniProtKB/TrEMBL;Acc:B7P8T9]	Putative cytochrome c oxidase assembly protein (Fragment)	Copper ion binding. It is involved in the biological process described with copper ion transport
ISCI002199	Putative clathrin adaptor complex small chain (Fragment)	786.295	-0.0377565	0.12684	-0.29767	0.765955	0.999611	protein coding gene	unspecified product	Putative clathrin adaptor complex small chain (Fragment)	Clathrin adaptor complex small chain
ISCI002207	Serine/threonine protein kinase, putative (EC 2.7.11.25)	886.504	0.0355623	0.114833	0.309688	0.756798	0.999611	protein coding gene	unspecified product	Serine/threonine protein kinase, putative (EC 2.7.11.25)	Domain of unknown function (DUF4071)
ISCI002223	Sodium/potassium-transporting ATPase subunit beta-1-interacting protein, putative	784.22	0.0819001	0.11081	0.739104	0.459844	0.999611	protein coding gene	unspecified product	Sodium/potassium-transporting ATPase subunit beta-1-interacting protein, putative	regulation of sodium ion transport
ISCI002233	Ribosomal protein L13, putative	339.777	0.0797741	0.166524	0.479056	0.631899	0.999611	protein coding gene	Ribosomal protein L13, putative [Source:UniProtKB/TrEMBL;Acc:B7PBT5]	Ribosomal protein L13, putative	39S ribosomal protein L13, mitochondrial
ISCI002234	MTBP_C domain-containing protein (Fragment)	540.591	-0.0164046	0.134056	-0.122371	0.902605	0.999611	protein coding gene	unspecified product	MTBP_C domain-containing protein (Fragment)	#N/A
ISCI002236	Putative glycerol-3-phosphate acyltransferase 1 mitochondrial (Fragment)	1041.06	-0.0264625	0.0991174	-0.266981	0.789484	0.999611	protein coding gene	unspecified product	Putative glycerol-3-phosphate acyltransferase 1 mitochondrial (Fragment)	Glycerol-3-phosphate O-acyltransferase activity. It is involved in the biological process described with phospholipid biosynthetic process
ISCI002268	DNA replication factor Cdt1, putative	343.56	-0.0371583	0.166006	-0.223836	0.822885	0.999611	protein coding gene	unspecified product	DNA replication factor Cdt1, putative	DNA replication factor
ISCI002273	Putative transcriptional coactivator (Fragment)	465.239	0.141194	0.141644	0.996818	0.318853	0.999611	protein coding gene	unspecified product	Putative transcriptional coactivator (Fragment)	#N/A
ISCI002283	Putative dna polymerase iii subunit gamma and tau (Fragment)	2132.04	0.0756883	0.0804269	0.941082	0.346663	0.999611	protein coding gene	unspecified product	Putative dna polymerase iii subunit gamma and tau (Fragment)	Zinc ion binding
ISCI002285	#N/A	345.14	0.135377	0.163843	0.826264	0.408654	0.999611	protein coding gene	unspecified product	Uncharacterized protein (Fragment)	#N/A
ISCI002288	Hepatocyte growth factor-regulated tyrosine kinase substrate (Fragment)	796.71	-0.060234	0.121229	-0.496859	0.619288	0.999611	protein coding gene	unspecified product	Hepatocyte growth factor-regulated tyrosine kinase substrate (Fragment)	Essential role in endosome membrane invagination and formation of multivesicular bodies, MVBs. Required during gastrulation and appears to regulate early embryonic signaling pathways. Inhibits tyrosine kinase receptor signaling by promoting degradation of the tyrosine-phosphorylated, active receptor, potentially by sorting activated receptors into MVBs. The MVBs are then trafficked to the lysosome where their contents are degraded
ISCI002293	Casein kinase, putative (EC 2.7.11.1)	915.942	-0.0262239	0.105076	-0.24957	0.80292	0.999611	protein coding gene	unspecified product	Casein kinase, putative (EC 2.7.11.1)	It is involved in the biological process described with protein phosphorylation
ISCI002294	Putative dna polymerase delta regulatory subunit 55 (Fragment)	584.325	-0.0756519	0.126066	-0.6001	0.54844	0.999611	protein coding gene	unspecified product	Putative dna polymerase delta regulatory subunit 55 (Fragment)	DNA-directed DNA polymerase activity
ISCI002300	Histone H3	8604.21	-0.0226744	0.050317	-0.45063	0.652256	0.999611	protein coding gene	Histone H3 [Source:UniProtKB/TrEMBL;Acc:B7P7T4]	Histone H3	protein heterodimerization activity
ISCI002301	#N/A	908.699	-0.129314	0.217138	-0.595539	0.551484	0.999611	protein coding gene	unspecified product	Uncharacterized protein	#N/A
ISCI002302	#N/A	1840.53	-0.102013	0.0941013	-1.08407	0.278332	0.999611	protein coding gene	unspecified product	Uncharacterized protein (Fragment)	#N/A
ISCI002313	Putative serine/threonine protein kinase (Fragment)	740.028	-0.0195934	0.134608	-0.145559	0.88427	0.999611	protein coding gene	unspecified product	Putative serine/threonine protein kinase (Fragment)	protein serine threonine kinase activity. It is involved in the biological process described with protein phosphorylation
ISCI002323	DNA polymerase alpha subunit B (Fragment)	707.157	-0.0648938	0.120248	-0.539665	0.589428	0.999611	protein coding gene	unspecified product	DNA polymerase alpha subunit B (Fragment)	May play an essential role at the early stage of chromosomal DNA replication by coupling the polymerase alpha primase complex to the cellular replication machinery
ISCI002324	Putative caspase domain protein (Fragment)	707.714	0.0875424	0.131784	0.664287	0.506507	0.999611	protein coding gene	unspecified product	Putative caspase domain protein (Fragment)	Caspase domain
ISCI002328	Putative signal transducing adaptor protein stam/stam2 (Fragment)	3790.78	0.0234332	0.0692902	0.338189	0.735221	0.999611	protein coding gene	Signal transducing adapter molecule, putative [Source:UniProtKB/TrEMBL;Acc:B7P999]	Putative signal transducing adaptor protein stam/stam2 (Fragment)	It is involved in the biological process described with intracellular protein transport
ISCI002336	#N/A	512.103	0.15416	0.134489	1.14626	0.251686	0.999611	protein coding gene	unspecified product	Uncharacterized protein (Fragment)	#N/A
ISCI002351	Helicase, putative (EC 2.7.11.1)	428.811	-0.0434144	0.147328	-0.294678	0.76824	0.999611	protein coding gene	unspecified product	Helicase, putative (EC 2.7.11.1)	Transcription termination factor
ISCI002352	Putative mrna capping enzyme guanylyltransferase alpha subunit (Fragment)	879.367	-0.00573708	0.105217	-0.0545264	0.956516	0.999611	protein coding gene	unspecified product	Putative mrna capping enzyme guanylyltransferase alpha subunit (Fragment)	Bifunctional mRNA-capping enzyme exhibiting RNA 5'- triphosphatase activity in the N-terminal part and mRNA guanylyltransferase activity in the C-terminal part. Catalyzes the first two steps of cap formation by removing the gamma-phosphate from the 5'-triphosphate end of nascent mRNA to yield a diphosphate end, and by transferring the gmp moiety of GTP to the 5'-diphosphate terminus
ISCI002354	Putative reticulocalbin calumenin dna supercoiling factor	1556.85	-0.056494	0.099312	-0.568854	0.569455	0.999611	protein coding gene	unspecified product	Putative reticulocalbin calumenin dna supercoiling factor	Calcium ion binding
ISCI002357	DNA polymerase delta subunit 3	637.13	-0.0467579	0.125722	-0.371915	0.709956	0.999611	protein coding gene	unspecified product	DNA polymerase delta subunit 3	#N/A
ISCI002359	DUF4211 domain-containing protein (Fragment)	1108.01	0.00764803	0.123442	0.0619564	0.950598	0.999611	protein coding gene	unspecified product	DUF4211 domain-containing protein (Fragment)	#N/A
ISCI002360	Prr12 protein, putative	808.984	-0.0719321	0.11872	-0.605899	0.544582	0.999611	protein coding gene	Prr12 protein, putative [Source:UniProtKB/TrEMBL;Acc:B7PBD0]	Prr12 protein, putative	Domain of unknown function (DUF4211)
ISCI002363	#N/A	395.392	0.0837851	0.151776	0.552031	0.580927	0.999611	protein coding gene	unspecified product	Uncharacterized protein (Fragment)	#N/A
ISCI002365	Electron transport oxidoreductase, putative (EC 1.3.99.10)	406.421	0.0911754	0.17286	0.527453	0.597879	0.999611	protein coding gene	unspecified product	Electron transport oxidoreductase, putative (EC 1.3.99.10)	Acyl-CoA dehydrogenase, C-terminal domain
ISCI002375	Putative cyclase	656.728	0.0316914	0.12041	0.263195	0.792401	0.999611	protein coding gene	unspecified product	Uncharacterized protein	Putative cyclase
ISCI002395	Nucleotidase 4F8, putative (EC 3.1.3.7)	742.829	0.0455318	0.130171	0.349786	0.726499	0.999611	protein coding gene	Nucleotidase 4F8, putative [Source:UniProtKB/TrEMBL;Acc:B7PCH8]	Nucleotidase 4F8, putative (EC 3.1.3.7)	3'(2'),5'-bisphosphate nucleotidase activity
ISCI002397	C4b-binding protein beta chain, putative	434.93	0.182174	0.151955	1.19887	0.230579	0.999611	protein coding gene	unspecified product	C4b-binding protein beta chain, putative	CUB and sushi domain-containing protein
ISCI002401	Putative dehydrogenase	455.711	0.147583	0.150252	0.982238	0.325983	0.999611	protein coding gene	unspecified product	Putative dehydrogenase	Dehydrogenase reductase SDR family member
ISCI002405	ADAM-10, putative	626.897	-0.174234	0.125345	-1.39003	0.164519	0.999611	protein coding gene	unspecified product	ADAM-10, putative	It is involved in the biological process described with
ISCI002412	Putative plasma membrane glycoprotein cd36	1897.53	0.0221013	0.0784574	0.281698	0.778175	0.999611	protein coding gene	unspecified product	Putative plasma membrane glycoprotein cd36	CD36 family
ISCI002432	Oligopeptidase B, putative (EC 3.4.21.83) (Oligopeptidase B, putative (Fragment)) (Fragment)	2080.02	0.00730712	0.0752639	0.0970866	0.922658	0.999611	protein coding gene	unspecified product	Oligopeptidase B, putative (EC 3.4.21.83) (Oligopeptidase B, putative (Fragment)) (Fragment)	activity. It is involved in the biological process described with proteolysis
ISCI002435	Tropomyosin, putative	451.124	-0.0621315	0.146691	-0.423555	0.671891	0.999611	protein coding gene	Tropomyosin, putative [Source:UniProtKB/TrEMBL;Acc:B7PBG3]	Tropomyosin, putative	Belongs to the tropomyosin family
ISCI002449	Peptidyl-prolyl cis-trans isomerase E (PPIase E) (EC 5.2.1.8)	774.141	-0.0319073	0.111289	-0.286706	0.774338	0.999611	protein coding gene	Peptidyl-prolyl cis-trans isomerase E [Source:UniProtKB/TrEMBL;Acc:B7PA38]	Peptidyl-prolyl cis-trans isomerase E (PPIase E) (EC 5.2.1.8)	PPIases accelerate the folding of proteins. It catalyzes the cis-trans isomerization of proline imidic peptide bonds in oligopeptides
ISCI002458	Putative conserved plasma membrane protein (Fragment)	2416.83	0.122732	0.0744726	1.64802	0.0993488	0.999611	protein coding gene	unspecified product	Putative conserved plasma membrane protein (Fragment)	Glycosylphosphatidylinositol anchor attachment 1
ISCI002459	PB1 domain	1608.82	0.0919477	0.0971527	0.946425	0.343932	0.999611	protein coding gene	unspecified product	Uncharacterized protein	PB1 domain
ISCI002462	Nuclear pore complex component NPAP60L/NUP50, putative	666.279	0.0197782	0.122325	0.161686	0.871553	0.999611	protein coding gene	unspecified product	Nuclear pore complex component NPAP60L/NUP50, putative	Ran-binding domain
ISCI002472	Putative rho/rac gtpase guanine nucleotide exchange factor smggds/vimar (Fragment)	950.314	-0.0520542	0.103069	-0.505043	0.613528	0.999611	protein coding gene	unspecified product	Putative rho/rac gtpase guanine nucleotide exchange factor smggds/vimar (Fragment)	Rap1 GTPase-gdp dissociation stimulator
ISCI002474	Putative abc transporter (Fragment)	449.455	0.218089	0.142014	1.53569	0.124614	0.999611	protein coding gene	unspecified product	Putative abc transporter (Fragment)	ABC transporter transmembrane region 2
ISCI002490	Putative intramitochondrial sorting protein (Fragment)	2734.14	0.0607555	0.091153	0.666522	0.505078	0.999611	protein coding gene	unspecified product	Putative intramitochondrial sorting protein (Fragment)	PRELI-like family
ISCI002493	Peptidyl-prolyl cis-trans isomerase (PPIase) (EC 5.2.1.8)	4285.68	-0.00993359	0.071588	-0.138761	0.889639	0.999611	protein coding gene	Peptidyl-prolyl cis-trans isomerase [Source:UniProtKB/TrEMBL;Acc:B7PD56]	Peptidyl-prolyl cis-trans isomerase (PPIase) (EC 5.2.1.8)	PPIases accelerate the folding of proteins. It catalyzes the cis-trans isomerization of proline imidic peptide bonds in oligopeptides
ISCI002504	Protein jagunal, putative	411.929	-0.061277	0.148731	-0.411999	0.68034	0.999611	protein coding gene	unspecified product	Protein jagunal, putative	It is involved in the biological process described with endoplasmic reticulum organization
ISCI002505	Putative e3 ubiquitin-protein ligase herc2	661.744	-0.13077	0.12636	-1.0349	0.300715	0.999611	protein coding gene	unspecified product	Putative e3 ubiquitin-protein ligase herc2	intraciliary transport
ISCI002506	#N/A	376.845	-0.0741162	0.161687	-0.458393	0.64667	0.999611	protein coding gene	unspecified product	Uncharacterized protein	#N/A
ISCI002508	Palmitoyltransferase (EC 2.3.1.225) (Fragment)	496.279	-0.00638782	0.136289	-0.0468695	0.962617	0.999611	protein coding gene	unspecified product	Palmitoyltransferase (EC 2.3.1.225) (Fragment)	Pfam:zf-DHHC
ISCI002513	Putative heat shock-related protein (Fragment)	344.361	0.148623	0.179451	0.828206	0.407554	0.999611	protein coding gene	unspecified product	Putative heat shock-related protein (Fragment)	Hsp20/alpha crystallin family
ISCI002514	Putative secreted salivary gland peptide	1139.7	0.0520686	0.0951525	0.547212	0.584233	0.999611	protein coding gene	unspecified product	Putative secreted salivary gland peptide	#N/A
ISCI002520	Putative transforming growth factor alpha-like protein	379.565	-0.0189024	0.160295	-0.117923	0.906129	0.999611	protein coding gene	unspecified product	Putative transforming growth factor alpha-like protein	epidermal growth factor receptor binding
ISCI002529	Putative phd and ring finger domain-containing protein 1 (Fragment)	745.295	0.0983065	0.122744	0.800905	0.423187	0.999611	protein coding gene	unspecified product	Putative phd and ring finger domain-containing protein 1 (Fragment)	#N/A
ISCI002531	Alternative splicing factor ASF/SF2, putative	2435.55	-0.0496209	0.0728983	-0.680687	0.49607	0.999611	protein coding gene	Alternative splicing factor ASF/SF2, putative [Source:UniProtKB/TrEMBL;Acc:B7PBN4]	Alternative splicing factor ASF/SF2, putative	nucleic acid binding
ISCI002532	Testis-expressed sequence 10 protein	1205.27	-0.00391004	0.0945394	-0.0413588	0.96701	0.999611	protein coding gene	unspecified product	Uncharacterized protein	Testis-expressed sequence 10 protein
ISCI002533	ISCI002533	633.457	0.10696	0.143505	0.745341	0.456066	0.999611	protein coding gene	unspecified product	Uncharacterized protein	0
ISCI002538	Sodium/potassium-transporting ATPase subunit alpha	39919.3	0.0614761	0.0426201	1.44242	0.149184	0.999611	protein coding gene	unspecified product	Sodium/potassium-transporting ATPase subunit alpha	Sodium potassium-transporting ATPase subunit alpha
ISCI002540	Putative conserved plasma membrane protein	1350.84	0.00716056	0.0987862	0.0724855	0.942216	0.999611	protein coding gene	unspecified product	Putative conserved plasma membrane protein	#N/A
ISCI002553	Integrin beta	9785.27	-0.0479899	0.0549504	-0.873332	0.382482	0.999611	protein coding gene	Integrin beta (Fragment) [Source:UniProtKB/TrEMBL;Acc:B7PAK1]	Integrin beta	regulation of collagen catabolic process
ISCI002554	#N/A	564.217	0.0699451	0.134441	0.520266	0.602878	0.999611	protein coding gene	unspecified product	Uncharacterized protein (Fragment)	#N/A
ISCI002555	Putative mrna splicing factor atp-dependent rna helicase (Fragment)	1206.6	0.0393913	0.102844	0.383021	0.701704	0.999611	protein coding gene	unspecified product	Putative mrna splicing factor atp-dependent rna helicase (Fragment)	ATP-dependent RNA helicase
ISCI002556	Transmembrane protein 19	451.539	0.159126	0.144357	1.10231	0.270326	0.999611	protein coding gene	unspecified product	Transmembrane protein 19	Integral membrane protein DUF92
ISCI002559	V -type Na-ATPase, putative (V-type Na-ATPase, putative) (EC 3.6.3.15)	970.329	0.0593336	0.102166	0.580757	0.561404	0.999611	protein coding gene	unspecified product	V -type Na-ATPase, putative (V-type Na-ATPase, putative) (EC 3.6.3.15)	ATPsynthase alpha/beta subunit N-term extension
ISCI002560	N-acetyltransferase, putative (EC 2.3.1.128)	901.609	0.0690535	0.113603	0.60785	0.543287	0.999611	protein coding gene	N-acetyltransferase, putative [Source:UniProtKB/TrEMBL;Acc:B7PB60]	N-acetyltransferase, putative (EC 2.3.1.128)	Acetyltransferase (GNAT) domain
ISCI002567	Putative apoptosis inhibitor 5/fibroblast growth factor 2-interacting factor 2 (Fragment)	2144.53	-0.0604228	0.0805663	-0.749976	0.453269	0.999611	protein coding gene	unspecified product	Putative apoptosis inhibitor 5/fibroblast growth factor 2-interacting factor 2 (Fragment)	Apoptosis inhibitor 5
ISCI002572	Receptor targeting protein Lin-7, putative	574.408	0.0168885	0.151423	0.111532	0.911195	0.999611	protein coding gene	unspecified product	Receptor targeting protein Lin-7, putative	L27 domain
ISCI002573	[Histone H4]-N-methyl-L-lysine(20) N-methyltransferase (EC 2.1.1.362) (Fragment)	1026.09	-0.0083874	0.10608	-0.0790671	0.936979	0.999611	protein coding gene	unspecified product	[Histone H4]-N-methyl-L-lysine(20) N-methyltransferase (EC 2.1.1.362) (Fragment)	Proposed core component of the chromatin remodeling Ino80 complex which is involved in transcriptional regulation, DNA replication and probably DNA repair
ISCI002574	Oxysterol-binding protein (Fragment)	715.947	0.126542	0.115247	1.09801	0.272199	0.999611	protein coding gene	Oxysterol-binding protein (Fragment) [Source:UniProtKB/TrEMBL;Acc:B7P7Q4]	Oxysterol-binding protein (Fragment)	Oxysterol-binding protein
ISCI002577	Serum amyloid	335.555	0.00624333	0.179015	0.0348761	0.972179	0.999611	protein coding gene	unspecified product	Uncharacterized protein	Serum amyloid
ISCI002578	DNA polymerase (EC 2.7.7.7) (Fragment)	888.974	0.0336981	0.119456	0.282096	0.77787	0.999611	protein coding gene	unspecified product	DNA polymerase (EC 2.7.7.7) (Fragment)	DNA replication proofreading
ISCI002586	Putative snare protein pep12/vam3/syntaxin 7/syntaxin 17 (Fragment)	1027.27	-0.0801457	0.105652	-0.758584	0.448102	0.999611	protein coding gene	unspecified product	Putative snare protein pep12/vam3/syntaxin 7/syntaxin 17 (Fragment)	Glycosyltransferase like family
ISCI002593	Putative 26s proteasome regulatory complex subunit (Fragment)	535.142	0.322549	0.157153	2.05246	0.0401254	0.999611	protein coding gene	unspecified product	Putative 26s proteasome regulatory complex subunit (Fragment)	26S proteasome non-ATPase regulatory
ISCI002594	Putative 26s proteasome non-atpase regulatory subunit 10-like protein (Fragment)	523.42	0.102197	0.137924	0.740965	0.458714	0.999611	protein coding gene	unspecified product	Putative 26s proteasome non-atpase regulatory subunit 10-like protein (Fragment)	#N/A
ISCI002598	60S ribosomal protein L28	9028.09	-0.0403136	0.0596894	-0.675389	0.499429	0.999611	protein coding gene	Ribosomal protein L28, putative [Source:UniProtKB/TrEMBL;Acc:B7PAI0]	60S ribosomal protein L28	Structural constituent of ribosome. It is involved in the biological process described with
ISCI002599	Putative vacuolar sorting protein vps45/stt10 sec1 family	2654.83	-0.0552862	0.0902455	-0.61262	0.540128	0.999611	protein coding gene	Acetylcholine regulator unc-18, putative (Fragment) [Source:UniProtKB/TrEMBL;Acc:B7PAI1]	Putative vacuolar sorting protein vps45/stt10 sec1 family (Fragment)	Belongs to the STXBP unc-18 SEC1 family
ISCI002600	Putative spermine/spermidine synthase (Fragment)	1005.58	-0.0708462	0.12358	-0.573281	0.566455	0.999611	protein coding gene	unspecified product	Putative spermine/spermidine synthase (Fragment)	methyltransferase like 13
ISCI002601	Putative vacuolar assembly/sorting (Fragment)	687.372	-0.00915754	0.125312	-0.0730781	0.941744	0.999611	protein coding gene	unspecified product	Putative vacuolar assembly/sorting (Fragment)	vacuolar protein sorting 39 homolog (S. cerevisiae)
ISCI002610	Guanylate cyclase (EC 4.6.1.2) (Fragment)	1032.21	0.033312	0.0989149	0.336775	0.736287	0.999611	protein coding gene	unspecified product	Guanylate cyclase (EC 4.6.1.2) (Fragment)	Guanylate cyclase
ISCI002614	Cell cycle control protein, putative	773.614	-0.0775275	0.114996	-0.674175	0.5002	0.999611	protein coding gene	unspecified product	Cell cycle control protein, putative	Domain found in Dishevelled, Egl-10, and Pleckstrin (DEP)
ISCI002615	3-hydroxy-3-methylglutaryl coenzyme A synthase (HMG-CoA synthase) (EC 2.3.3.10) (Fragment)	611.547	0.070805	0.125492	0.564221	0.572604	0.999611	protein coding gene	unspecified product	3-hydroxy-3-methylglutaryl coenzyme A synthase (HMG-CoA synthase) (EC 2.3.3.10) (Fragment)	This enzyme condenses acetyl-CoA with acetoacetyl-CoA to form HMG-CoA, which is the substrate for HMG-CoA reductase
ISCI002616	Putative microfibrillar-associated protein mfap1 (Fragment)	394.875	-0.0502585	0.159195	-0.315705	0.752227	0.999611	protein coding gene	Microfibril-associated protein, putative [Source:UniProtKB/TrEMBL;Acc:B7PDN9]	Putative microfibrillar-associated protein mfap1 (Fragment)	Microfibril-associated/Pre-mRNA processing
ISCI002618	Very-long-chain enoyl-CoA reductase (EC 1.3.1.93) (Fragment)	1284.67	0.0224301	0.0903982	0.248126	0.804037	0.999611	protein coding gene	unspecified product	Very-long-chain enoyl-CoA reductase (EC 1.3.1.93) (Fragment)	Oxidoreductase activity, acting on the CH-CH group of donors. It is involved in the biological process described with lipid metabolic process
ISCI002621	Putative lipoprotein amino terminal region	1749.81	-0.0557543	0.0945396	-0.589746	0.555361	0.999611	protein coding gene	unspecified product	Putative lipoprotein amino terminal region	It is involved in the biological process described with exocytosis
ISCI002622	RNA polymerase II transcription elongation factor, putative	1146.27	0.0344944	0.0973472	0.354344	0.723081	0.999611	protein coding gene	unspecified product	RNA polymerase II transcription elongation factor, putative	Transcription elongation factor B
ISCI002623	Putative 3-ketoacyl-coa thiolase mitochondrial-like isoform x2 (Fragment)	1083.19	0.0813141	0.0961493	0.845707	0.397716	0.999611	protein coding gene	unspecified product	Putative 3-ketoacyl-coa thiolase mitochondrial-like isoform x2 (Fragment)	acetyl-CoA C-acyltransferase activity
ISCI002633	Secreted protein, putative (Secreted protein, putative (Fragment)) (Fragment)	2034.21	-0.0427061	0.0825067	-0.517607	0.604732	0.999611	protein coding gene	Secreted protein, putative (Fragment) [Source:UniProtKB/TrEMBL;Acc:B7PBL8]	Secreted protein, putative (Secreted protein, putative (Fragment)) (Fragment)	7 transmembrane receptor (Secretin family)
ISCI002657	C2H2-type domain-containing protein (Fragment)	2317.2	0.0723765	0.0736984	0.982064	0.326068	0.999611	protein coding gene	unspecified product	C2H2-type domain-containing protein (Fragment)	#N/A
ISCI002670	Bat5 hla-B-associated transcript, putative	1230.06	0.0927218	0.0918897	1.00906	0.312948	0.999611	protein coding gene	unspecified product	Bat5 hla-B-associated transcript, putative	alpha/beta hydrolase fold
ISCI002671	DNA2/nam7 helicase, putative	1004.09	0.0572642	0.100659	0.568893	0.569429	0.999611	protein coding gene	unspecified product	DNA2/nam7 helicase, putative	It is involved in the biological process described with mRNA splicing, via spliceosome
ISCI002701	RNA helicase (EC 3.6.4.13) (Fragment)	35647.8	-0.0364081	0.0789323	-0.461258	0.644613	0.999611	protein coding gene	unspecified product	RNA helicase (EC 3.6.4.13) (Fragment)	Belongs to the DEAD box helicase family
ISCI002703	RNA helicase (EC 3.6.4.13) (Fragment)	1884.8	0.0356248	0.0824537	0.432058	0.665699	0.999611	protein coding gene	unspecified product	RNA helicase (EC 3.6.4.13) (Fragment)	Belongs to the DEAD box helicase family
ISCI002704	Putative superfamily ii dna and rna helicase dna replication (Fragment)	390.764	0.114515	0.152912	0.748898	0.453919	0.999611	protein coding gene	unspecified product	Putative superfamily ii dna and rna helicase dna replication (Fragment)	#N/A
ISCI002707	Putative alpha-ketoacid-coa transferase (Fragment)	1256.8	0.0177617	0.0932719	0.190429	0.848973	0.999611	protein coding gene	unspecified product	Putative alpha-ketoacid-coa transferase (Fragment)	3-oxoacid CoA-transferase activity
ISCI002713	Putative adenylate cyclase terminal-differentiation specific (Fragment)	396.338	0.148053	0.160969	0.919764	0.357696	0.999611	protein coding gene	unspecified product	Putative adenylate cyclase terminal-differentiation specific (Fragment)	#N/A
ISCI002714	Putative beta tubulin (Fragment)	437.814	-0.0234535	0.148545	-0.157888	0.874545	0.999611	protein coding gene	unspecified product	Putative beta tubulin (Fragment)	GTPase activity
ISCI002742	Suppression of tumorigenicity, putative (Suppression of tumorigenicity, putative (Fragment)) (Fragment)	1296.25	0.0496689	0.0927001	0.535803	0.592095	0.999611	protein coding gene	Suppression of tumorigenicity, putative (Fragment) [Source:UniProtKB/TrEMBL;Acc:B7PBY6]	Suppression of tumorigenicity, putative (Suppression of tumorigenicity, putative (Fragment)) (Fragment)	ST7 protein
ISCI002744	RNA-dependent RNA polymerase (EC 2.7.7.48) (Fragment)	672.046	-0.0512582	0.13764	-0.372407	0.70959	0.999611	protein coding gene	unspecified product	RNA-dependent RNA polymerase (EC 2.7.7.48) (Fragment)	RNA dependent RNA polymerase
ISCI002749	Putative cdk activating kin (Fragment)	706.962	0.0899612	0.122143	0.736521	0.461414	0.999611	protein coding gene	unspecified product	Putative cdk activating kin (Fragment)	Cyclin C-terminal domain
ISCI002764	Mitogen-activated protein kinase kinase MKK4, putative (EC 2.7.12.2)	404.906	-0.128869	0.156483	-0.82353	0.410207	0.999611	protein coding gene	Mitogen-activated protein kinase kinase MKK4, putative [Source:UniProtKB/TrEMBL;Acc:B7PB40]	Mitogen-activated protein kinase kinase MKK4, putative (EC 2.7.12.2)	protein serine threonine kinase activity. It is involved in the biological process described with protein phosphorylation
ISCI002773	Putative p53 regulated pa26 nuclear protein sestrin (Fragment)	11597.2	0.00287103	0.0562142	0.0510729	0.959267	0.999611	protein coding gene	unspecified product	Putative p53 regulated pa26 nuclear protein sestrin (Fragment)	It is involved in the biological process described with regulation of response to reactive oxygen species
ISCI002788	Putative atpase nucleotide-binding protein (Fragment)	586.739	0.0141224	0.139881	0.10096	0.919583	0.999611	protein coding gene	ATPase, nucleotide- binding protein, putative [Source:UniProtKB/TrEMBL;Acc:B7PCR8]	Putative atpase nucleotide-binding protein (Fragment)	Component of the cytosolic iron-sulfur (Fe S) protein assembly (CIA) machinery. Required for maturation of extramitochondrial Fe-S proteins. The NUBP1-NUBP2 heterotetramer forms a Fe-S scaffold complex, mediating the de novo assembly of an Fe-S cluster and its transfer to target apoproteins
ISCI002789	Putative reticulon-4-interacting protein 1 log mitochondrial (Fragment)	995.748	-0.0187546	0.102861	-0.182329	0.855325	0.999611	protein coding gene	unspecified product	Putative reticulon-4-interacting protein 1 log mitochondrial (Fragment)	Reticulon-4-interacting protein 1
ISCI002806	Stork_head domain-containing protein	344.611	0.152379	0.201173	0.757454	0.448778	0.999611	protein coding gene	unspecified product	Stork_head domain-containing protein	regulation of otic vesicle morphogenesis
ISCI002808	Acetyl-CoA carboxylase (EC 6.4.1.2) (Fragment)	1368.47	-0.0409136	0.122144	-0.334961	0.737655	0.999611	protein coding gene	unspecified product	Acetyl-CoA carboxylase (EC 6.4.1.2) (Fragment)	acetyl-CoA carboxylase activity. It is involved in the biological process described with fatty acid biosynthetic process
ISCI002827	Putative nefa-interacting nuclear protein nip30 (Fragment)	401.674	-0.0595709	0.152088	-0.391686	0.69529	0.999611	protein coding gene	unspecified product	Putative nefa-interacting nuclear protein nip30 (Fragment)	N-terminal domain of NEFA-interacting nuclear protein NIP30
ISCI002848	Putative rb retinoblastoma tumor suppressor-related protein (Fragment)	948.606	0.00316671	0.105444	0.0300323	0.976041	0.999611	protein coding gene	unspecified product	Putative rb retinoblastoma tumor suppressor-related protein (Fragment)	It is involved in the biological process described with regulation of
ISCI002857	Putative vacuolar protein-sorting protein (Fragment)	1380.51	0.0998015	0.0957071	1.04278	0.29705	0.999611	protein coding gene	Vacuolar protein-sorting protein, putative [Source:UniProtKB/TrEMBL;Acc:B7P7N7]	Putative vacuolar protein-sorting protein (Fragment)	Vacuolar protein
ISCI002859	Replication factor C subunit 1 (Fragment)	2912.25	0.0607997	0.0731841	0.830776	0.4061	0.999611	protein coding gene	unspecified product	Replication factor C subunit 1 (Fragment)	Replication factor RFC1 C terminal domain
ISCI002863	Medium-chain acyl-CoA dehydrogenase, putative (EC 1.3.99.2) (Medium-chain acyl-CoA dehydrogenase, putative (Fragment)) (Fragment)	594.738	-0.00480297	0.145692	-0.0329665	0.973701	0.999611	protein coding gene	unspecified product	Medium-chain acyl-CoA dehydrogenase, putative (EC 1.3.99.2) (Medium-chain acyl-CoA dehydrogenase, putative (Fragment)) (Fragment)	oxidoreductase activity, acting on the CH-CH group of donors, with a flavin as acceptor
ISCI002864	Putative nuclear pore complex nup155 component d nup154 sc (Fragment)	1106.6	-0.0741786	0.103621	-0.715868	0.474073	0.999611	protein coding gene	unspecified product	Putative nuclear pore complex nup155 component d nup154 sc (Fragment)	protein localization to nuclear inner membrane
ISCI002878	Dolichyl-phosphate-mannose--protein mannosyltransferase (EC 2.4.1.109) (Fragment)	389.348	-0.158924	0.169333	-0.938528	0.347973	0.999611	protein coding gene	unspecified product	Dolichyl-phosphate-mannose--protein mannosyltransferase (EC 2.4.1.109) (Fragment)	Tetratricopeptide repeat
ISCI002880	Putative wd40 repeat in seven bladed beta propellers (Fragment)	844.262	-0.00968816	0.107585	-0.0900509	0.928247	0.999611	protein coding gene	unspecified product	Putative wd40 repeat in seven bladed beta propellers (Fragment)	WD40 repeats
ISCI002905	#N/A	668.641	0.0654028	0.125848	0.519699	0.603273	0.999611	protein coding gene	unspecified product	Uncharacterized protein (Fragment)	#N/A
ISCI002928	Tyrosine-protein kinase (EC 2.7.10.2) (Fragment)	1441.43	0.0644269	0.0935851	0.688431	0.491181	0.999611	protein coding gene	Tyrosine-protein kinase [Source:UniProtKB/TrEMBL;Acc:B7PBX6]	Tyrosine-protein kinase (EC 2.7.10.2) (Fragment)	ATP binding. It is involved in the biological process described with protein phosphorylation
ISCI002944	Chloride channel protein (Fragment)	411.13	0.0273667	0.149485	0.183073	0.854741	0.999611	protein coding gene	Chloride channel protein 1,2, putative [Source:UniProtKB/TrEMBL;Acc:B7PCK2]	Chloride channel protein (Fragment)	Voltage-gated chloride channel activity. It is involved in the biological process described with
ISCI002946	U2 snRNP auxiliary factor large subunit	3868.65	0.0473069	0.0719933	0.657102	0.511115	0.999611	protein coding gene	unspecified product	U2 snRNP auxiliary factor large subunit	Necessary for the splicing of pre-mRNA
ISCI002962	TOLLIP protein, putative	1295.7	0.056766	0.0905123	0.627164	0.530552	0.999611	protein coding gene	unspecified product	TOLLIP protein, putative	CUE domain
ISCI002969	#N/A	467.721	0.00422174	0.139945	0.0301671	0.975934	0.999611	protein coding gene	unspecified product	Uncharacterized protein (Fragment)	#N/A
ISCI002970	Leukocyte receptor cluster	1513.04	0.0355641	0.0926467	0.383868	0.701076	0.999611	protein coding gene	unspecified product	Uncharacterized protein	Leukocyte receptor cluster
ISCI002971	Putative camp-dependent protein kinase type i-beta regulatory subunit (Fragment)	1123.62	0.0212358	0.0988881	0.214746	0.829965	0.999611	protein coding gene	cAMP-dependent protein kinase type I-beta regulatory subunit, putative (Fragment) [Source:UniProtKB/TrEMBL;Acc:B7P8F8]	Putative camp-dependent protein kinase type i-beta regulatory subunit (Fragment)	cAMP-dependent protein kinase regulator activity. It is involved in the biological process described with regulation of protein phosphorylation
ISCI002975	Putative septins p-loop gtpase (Fragment)	1610.53	0.0171137	0.0830157	0.20615	0.836674	0.999611	protein coding gene	unspecified product	Putative septins p-loop gtpase (Fragment)	ATPase. Has a role at an early stage in the morphogenesis of the spore coat
ISCI002976	Putative forkhead transcription factor k strongylocentrotus purpuratus (Fragment)	385.578	-0.0285412	0.154125	-0.185182	0.853086	0.999611	protein coding gene	unspecified product	Putative forkhead transcription factor k strongylocentrotus purpuratus (Fragment)	sequence-specific DNA binding. It is involved in the biological process described with regulation of transcription, DNA-templated
ISCI003004	Putative transmembrane protein cmp44e (Fragment)	521.886	0.134786	0.148197	0.909507	0.363083	0.999611	protein coding gene	unspecified product	Putative transmembrane protein cmp44e (Fragment)	Protein EFR3 homolog
ISCI003007	Calsyntenin1 isoform A family protein	635.568	-0.0754921	0.155209	-0.48639	0.62669	0.999611	protein coding gene	Calsyntenin1 isoform A family protein [Source:UniProtKB/TrEMBL;Acc:B7P958]	Calsyntenin1 isoform A family protein	calcium ion binding. It is involved in the biological process described with homophilic cell adhesion via plasma membrane adhesion molecules
ISCI003009	#N/A	713.064	-0.0676226	0.132744	-0.509421	0.610457	0.999611	protein coding gene	unspecified product	Uncharacterized protein (Fragment)	#N/A
ISCI003014	#N/A	886.592	0.525689	0.405191	1.29739	0.194498	0.999611	protein coding gene	unspecified product	Uncharacterized protein	#N/A
ISCI003023	Putative translation initiation factor 5b eif-5b	1848.8	0.0999706	0.0832993	1.20014	0.230086	0.999611	protein coding gene	unspecified product	Putative translation initiation factor 5b eif-5b	#N/A
ISCI003033	Sodium/calcium exchanger protein	468.207	-0.0162958	0.151798	-0.107352	0.91451	0.999611	protein coding gene	unspecified product	Uncharacterized protein	Sodium/calcium exchanger protein
ISCI003047	DNA repair endonuclease xp-f / mei-9 / rad1, putative	7747.18	0.047768	0.0552164	0.865105	0.386981	0.999611	protein coding gene	unspecified product	DNA repair endonuclease xp-f / mei-9 / rad1, putative	ERCC excision repair 4, endonuclease catalytic subunit
ISCI003078	Putative rrna-processing arch domain protein (Fragment)	434.641	0.0739557	0.165258	0.447516	0.654502	0.999611	protein coding gene	Helicase, putative [Source:UniProtKB/TrEMBL;Acc:B7P968]	Putative rrna-processing arch domain protein (Fragment)	hydrolase activity, acting on acid anhydrides, in phosphorus-containing anhydrides
ISCI003079	Putative adrenodoxin-like protein mitochondrial (Fragment)	455.803	-0.0426747	0.146138	-0.292016	0.770274	0.999611	protein coding gene	Ferredoxin, putative [Source:UniProtKB/TrEMBL;Acc:B7P969]	Putative adrenodoxin-like protein mitochondrial (Fragment)	2Fe-2S iron-sulfur cluster binding domain
ISCI003080	Putative l-type voltage-dependent ca2+ channel alpha2/delta subunit	438.918	-0.122479	0.176391	-0.694361	0.487456	0.999611	protein coding gene	unspecified product	Putative l-type voltage-dependent ca2+ channel alpha2/delta subunit	#N/A
ISCI003081	Transgelin (Fragment)	1362.5	-0.140718	0.110866	-1.26927	0.204346	0.999611	protein coding gene	Transgelin [Source:UniProtKB/TrEMBL;Acc:B7P971]	Transgelin (Fragment)	Calponin family repeat
ISCI003083	Putative regulation of interferon-beta production (Fragment)	542.79	0.019051	0.158547	0.12016	0.904356	0.999611	protein coding gene	unspecified product	Putative regulation of interferon-beta production (Fragment)	TNF receptor-associated factor
ISCI003084	Zinc finger protein, putative	449.414	0.0521168	0.167637	0.310891	0.755884	0.999611	protein coding gene	unspecified product	Zinc finger protein, putative	Family of unknown function (DUF572)
ISCI003088	Glutathione synthase (EC 6.3.2.3) (Glutathione synthetase) (Fragment)	399.859	-0.012937	0.152217	-0.0849903	0.932269	0.999611	protein coding gene	unspecified product	Glutathione synthase (EC 6.3.2.3) (Glutathione synthetase) (Fragment)	glutathione synthase activity. It is involved in the biological process described with glutathione biosynthetic process
ISCI003100	Putative aminopeptidase (Fragment)	1553	0.0125406	0.0884132	0.141841	0.887206	0.999611	protein coding gene	Uncharacterized protein (Fragment) (Fragment) [Source:UniProtKB/TrEMBL;Acc:B7PA58]	Putative aminopeptidase (Fragment)	Cytosol aminopeptidase family, catalytic domain
ISCI003113	Putative microtubule-associated protein futsch-like isoformx1 (Fragment)	698.404	0.0389125	0.131605	0.295675	0.767478	0.999611	protein coding gene	unspecified product	Putative microtubule-associated protein futsch-like isoformx1 (Fragment)	Breast carcinoma amplified sequence 3
ISCI003114	protein tyrosine kinase inhibitor activity	551.765	-0.0783114	0.133627	-0.586044	0.557846	0.999611	protein coding gene	unspecified product	Uncharacterized protein (Fragment)	protein tyrosine kinase inhibitor activity
ISCI003115	#N/A	1540.42	-0.022796	0.112983	-0.201764	0.840101	0.999611	protein coding gene	unspecified product	Uncharacterized protein (Fragment)	#N/A
ISCI003116	Tbox protein Tbx1, putative	812.424	-0.0813237	0.121624	-0.668649	0.503719	0.999611	protein coding gene	unspecified product	Tbox protein Tbx1, putative	#N/A
ISCI003117	T-box transcription factor, putative (T-box transcription factor, putative (Fragment)) (Fragment)	1683.11	-0.0201291	0.0825261	-0.243912	0.807299	0.999611	protein coding gene	T-box transcription factor, putative (Fragment) [Source:UniProtKB/TrEMBL;Acc:B7PBE6]	T-box transcription factor, putative (T-box transcription factor, putative (Fragment)) (Fragment)	Sequence-specific DNA binding transcription factor activity. It is involved in the biological process described with regulation of transcription, DNA-templated
ISCI003118	Sequence-specific DNA binding transcription factor activity. It is involved in the biological process described with regulation of transcription, DNA-templated	1049.81	-0.0697097	0.101986	-0.683525	0.494275	0.999611	protein coding gene	unspecified product	Uncharacterized protein	Sequence-specific DNA binding transcription factor activity. It is involved in the biological process described with regulation of transcription, DNA-templated
ISCI003133	DNA replication factor Cdt1, putative	1317.1	-0.146785	0.0967644	-1.51693	0.129284	0.999611	protein coding gene	unspecified product	DNA replication factor Cdt1, putative	DNA replication factor
ISCI003147	20-hydroxy-ecdysone receptor (EcRH) (Ecdysone receptor) (Ecdysteroid receptor) (Nuclear receptor subfamily 1 group H member 1) (Fragment)	723.169	-0.0271666	0.142348	-0.190846	0.848646	0.999611	protein coding gene	AamEcRA1, putative [Source:UniProtKB/TrEMBL;Acc:B7P9U9]	20-hydroxy-ecdysone receptor (EcRH) (Ecdysone receptor) (Ecdysteroid receptor) (Nuclear receptor subfamily 1 group H member 1) (Fragment)	ecdysteroid hormone receptor activity. It is involved in the biological process described with ecdysone receptor-mediated signaling pathway
ISCI003148	Putative nadh dehydrogenase ubiquinone 1 alpha subcomplex subunit 10 mitochondrial-like protein	533.773	-0.0473513	0.14448	-0.327735	0.743112	0.999611	protein coding gene	unspecified product	Putative nadh dehydrogenase ubiquinone 1 alpha subcomplex subunit 10 mitochondrial-like protein	Accessory subunit of the mitochondrial membrane respiratory chain NADH dehydrogenase (Complex I), that is believed not to be involved in catalysis. Complex I functions in the transfer of electrons from NADH to the respiratory chain. The immediate electron acceptor for the enzyme is believed to be ubiquinone
ISCI003150	Adenylate cyclase, putative (EC 4.6.1.1) (Adenylate cyclase, putative (Fragment)) (Fragment)	1891.91	-0.0905396	0.0991096	-0.91353	0.360964	0.999611	protein coding gene	unspecified product	Adenylate cyclase, putative (EC 4.6.1.1) (Adenylate cyclase, putative (Fragment)) (Fragment)	Belongs to the adenylyl cyclase class-4 guanylyl cyclase family
ISCI003161	Serine/threonine-protein phosphatase (EC 3.1.3.16) (Fragment)	651.04	0.0461628	0.121352	0.380405	0.703645	0.999611	protein coding gene	Protein phosphatase 2B, putative (Fragment) [Source:UniProtKB/TrEMBL;Acc:B7PCU1]	Serine/threonine-protein phosphatase (EC 3.1.3.16) (Fragment)	serine threonine-protein phosphatase
ISCI003164	DAZ-associated protein 2 (Deleted in azoospermia-associated protein 2) (Fragment)	838.799	0.0993682	0.1123	0.884843	0.376241	0.999611	protein coding gene	DAZ-associated protein, putative [Source:UniProtKB/TrEMBL;Acc:B7PCU4]	DAZ-associated protein 2 (Deleted in azoospermia-associated protein 2) (Fragment)	DAZ associated protein 2
ISCI003165	Putative 2-oxoglutarate dehydrogenase e1 subunit	1526.9	0.0650419	0.107096	0.607322	0.543637	0.999611	protein coding gene	unspecified product	Putative 2-oxoglutarate dehydrogenase e1 subunit	It is involved in the biological process described with tricarboxylic acid cycle
ISCI003167	Eukaryotic translation initiation factor 2 alpha kinase, putative (EC 2.7.11.1)	506.729	0.0901634	0.146481	0.615529	0.538205	0.999611	protein coding gene	unspecified product	Eukaryotic translation initiation factor 2 alpha kinase, putative (EC 2.7.11.1)	Eukaryotic translation initiation factor 2-alpha kinase 1
ISCI003174	Leucine rich repeat-containing protein, putative	1212.69	-0.00264847	0.0995933	-0.0265929	0.978784	0.999611	protein coding gene	unspecified product	Leucine rich repeat-containing protein, putative	#N/A
ISCI003177	Transmembrane receptor, putative (Transmembrane receptor, putative (Fragment)) (Fragment)	569.628	-0.243825	0.15538	-1.56922	0.116596	0.999611	protein coding gene	Transmembrane receptor, putative (Fragment) [Source:UniProtKB/TrEMBL;Acc:B7PAJ1]	Transmembrane receptor, putative (Transmembrane receptor, putative (Fragment)) (Fragment)	Belongs to the G-protein coupled receptor Fz Smo family
ISCI003179	Rhotekin, putative (Rhotekin, putative (Fragment)) (Fragment)	515.181	-0.107682	0.138991	-0.774745	0.43849	0.999611	protein coding gene	unspecified product	Rhotekin, putative (Rhotekin, putative (Fragment)) (Fragment)	Cell division protein anillin
ISCI003183	RNA helicase (EC 3.6.4.13) (Fragment)	1280.09	-0.0215173	0.0939829	-0.228949	0.818909	0.999611	protein coding gene	unspecified product	RNA helicase (EC 3.6.4.13) (Fragment)	Belongs to the DEAD box helicase family
ISCI003187	Integrin alpha-ps, putative (EC 3.1.4.50) (Integrin alpha-ps, putative (Fragment)) (Fragment)	908.667	0.209927	0.106601	1.96928	0.0489211	0.999611	protein coding gene	unspecified product	Integrin alpha-ps, putative (EC 3.1.4.50) (Integrin alpha-ps, putative (Fragment)) (Fragment)	It is involved in the biological process described with cell adhesion
ISCI003209	Transcription elongation factor, mitochondrial (Fragment)	348.906	0.133412	0.185865	0.71779	0.472887	0.999611	protein coding gene	unspecified product	Transcription elongation factor, mitochondrial (Fragment)	DNA polymerase processivity factor activity
ISCI003211	U11/U12 small nuclear ribonucleoprotein 25 kDa protein, putative	353.59	0.0901891	0.189247	0.476569	0.633669	0.999611	protein coding gene	unspecified product	U11/U12 small nuclear ribonucleoprotein 25 kDa protein, putative	U11 U12 small nuclear ribonucleoprotein 25 kDa protein
ISCI003219	Integrator complex subunit 10	466.872	0.0142145	0.162466	0.0874924	0.93028	0.999611	protein coding gene	unspecified product	Integrator complex subunit 10	It is involved in the biological process described with snRNA processing
ISCI003221	4a-hydroxytetrahydrobiopterin dehydratase (EC 4.2.1.96) (Fragment)	1191.59	0.0592909	0.134289	0.441518	0.658838	0.999611	protein coding gene	unspecified product	4a-hydroxytetrahydrobiopterin dehydratase (EC 4.2.1.96) (Fragment)	Pterin 4 alpha carbinolamine dehydratase
ISCI003230	#N/A	523.273	-0.0119618	0.137389	-0.0870654	0.93062	0.999611	protein coding gene	unspecified product	Uncharacterized protein	#N/A
ISCI003251	tRNA (cytosine(34)-C(5))-methyltransferase (EC 2.1.1.203) (Fragment)	1908.03	-0.0381318	0.0816911	-0.46678	0.640657	0.999611	protein coding gene	unspecified product	tRNA (cytosine(34)-C(5))-methyltransferase (EC 2.1.1.203) (Fragment)	Belongs to the class I-like SAM-binding methyltransferase superfamily. RsmB NOP family
ISCI003259	Putative myosin ii heavy chain (Fragment)	2510.63	0.0543319	0.0703071	0.77278	0.439653	0.999611	protein coding gene	unspecified product	Putative myosin ii heavy chain (Fragment)	#N/A
ISCI003263	Putative tata box-binding protein-associated factor rna polymerase i subunit c (Fragment)	739.119	-0.146796	0.126341	-1.1619	0.245276	0.999611	protein coding gene	unspecified product	Putative tata box-binding protein-associated factor rna polymerase i subunit c (Fragment)	RNA polymerase I CORE element sequence-specific DNA binding
ISCI003264	Putative nucleolar and coiled-body phosphoprotein 1 (Fragment)	493.457	0.0652925	0.151096	0.432126	0.66565	0.999611	protein coding gene	unspecified product	Putative nucleolar and coiled-body phosphoprotein 1 (Fragment)	Histone chaperone domain CHZ
ISCI003281	Ribosome biogenesis regulatory protein (Fragment)	515.827	0.136321	0.160389	0.849937	0.39536	0.999611	protein coding gene	unspecified product	Ribosome biogenesis regulatory protein (Fragment)	RRS1 ribosome biogenesis regulator homolog (S. cerevisiae)
ISCI003282	Putative rho gtpase-activating protein rich2 (Fragment)	1213.11	0.108515	0.0923448	1.17511	0.239952	0.999611	protein coding gene	unspecified product	Putative rho gtpase-activating protein rich2 (Fragment)	It is involved in the biological process described with signal transduction
ISCI003285	Putative kazal-type serine protease inhibitor domain protein	12393.7	-0.0313958	0.0884596	-0.354917	0.722652	0.999611	protein coding gene	unspecified product	Putative kazal-type serine protease inhibitor domain protein	Kazal-type serine protease inhibitor domain
ISCI003289	Glycoprotein 6-alpha-L-fucosyltransferase, putative (EC 2.4.1.68) (Glycoprotein 6-alpha-L-fucosyltransferase, putative (Fragment)) (Fragment)	351.67	-0.0418121	0.166484	-0.251148	0.8017	0.999611	protein coding gene	unspecified product	Glycoprotein 6-alpha-L-fucosyltransferase, putative (EC 2.4.1.68) (Glycoprotein 6-alpha-L-fucosyltransferase, putative (Fragment)) (Fragment)	Catalyzes the addition of fucose in alpha 1-6 linkage to the first GlcNAc residue, next to the peptide chains in N-glycans
ISCI003290	Heat shock HSP20 protein, putative	455.039	-0.224708	0.151282	-1.48536	0.137449	0.999611	protein coding gene	unspecified product	Heat shock HSP20 protein, putative	Hsp20/alpha crystallin family
ISCI003298	WD-repeat protein, putative	361.029	0.0768991	0.158449	0.485324	0.627446	0.999611	protein coding gene	unspecified product	WD-repeat protein, putative	WD domain, G-beta repeat
ISCI003299	NADH-ubiquinone oxidoreductase 75 kDa subunit, mitochondrial	1003.05	-0.0707329	0.0997382	-0.709185	0.47821	0.999611	protein coding gene	unspecified product	NADH-ubiquinone oxidoreductase 75 kDa subunit, mitochondrial	Belongs to the complex I 75 kDa subunit family
ISCI003300	Putative transport and golgi organization 1 (Fragment)	1184.42	0.00921413	0.103198	0.0892863	0.928854	0.999611	protein coding gene	unspecified product	Putative transport and golgi organization 1 (Fragment)	lipoprotein transporter activity
ISCI003301	Putative serine/threonine protein phosphatase 2a regulatory subunit (Fragment)	1798.21	-0.0365918	0.0796926	-0.459162	0.646118	0.999611	protein coding gene	unspecified product	Putative serine/threonine protein phosphatase 2a regulatory subunit (Fragment)	Serine threonine-protein phosphatase 2A 56 kDa regulatory subunit gamma isoform isoform X1
ISCI003305	F-box containing protein, putative	2657.41	0.004531	0.0734216	0.0617121	0.950792	0.999611	protein coding gene	unspecified product	F-box containing protein, putative	Zinc ion binding
ISCI003306	Putative guanylate-binding protein (Fragment)	1806.48	-0.0680009	0.0806012	-0.843671	0.398853	0.999611	protein coding gene	Guanylate-binding protein, putative [Source:UniProtKB/TrEMBL;Acc:B7PBI3]	Putative guanylate-binding protein (Fragment)	GTPase activity
ISCI003309	Putative histone deacetylase complex mta1 component	880.873	0.0515989	0.116947	0.441218	0.659055	0.999611	protein coding gene	unspecified product	Putative histone deacetylase complex mta1 component	binding. It is involved in the biological process described with regulation of transcription, DNA-templated
ISCI003310	#N/A	363.788	0.0253544	0.159947	0.158518	0.874049	0.999611	protein coding gene	unspecified product	Uncharacterized protein (Fragment)	#N/A
ISCI003312	#N/A	409.98	-0.0129355	0.158547	-0.0815878	0.934975	0.999611	protein coding gene	unspecified product	Uncharacterized protein	#N/A
ISCI003315	Trafficking protein particle complex subunit	864.171	0.0307544	0.113338	0.27135	0.786122	0.999611	protein coding gene	Synbindin, putative [Source:UniProtKB/TrEMBL;Acc:B7PC20]	Trafficking protein particle complex subunit	It is involved in the biological process described with ER to Golgi vesicle-mediated transport
ISCI003321	Endoplasmic reticulum junction formation protein lunapark	935.752	-0.0865262	0.109887	-0.787412	0.431041	0.999611	protein coding gene	unspecified product	Endoplasmic reticulum junction formation protein lunapark	Predicted integral membrane zinc-ribbon metal-binding protein
ISCI003325	3-hydroxyisobutyrate dehydrogenase (HIBADH) (EC 1.1.1.31) (Fragment)	351.384	0.0237535	0.161676	0.14692	0.883195	0.999611	protein coding gene	unspecified product	3-hydroxyisobutyrate dehydrogenase (HIBADH) (EC 1.1.1.31) (Fragment)	3-hydroxyisobutyrate dehydrogenase activity
ISCI003331	Putative phosphatidylinositol-4-phosphate 5-kinase (Fragment)	2029.85	-0.0818146	0.0820036	-0.997695	0.318427	0.999611	protein coding gene	unspecified product	Putative phosphatidylinositol-4-phosphate 5-kinase (Fragment)	Translation initiation factor IF-2, N-terminal region
ISCI003345	Putative drebrin (Fragment)	1290.8	0.136609	0.0972664	1.40448	0.160176	0.999611	protein coding gene	Uncharacterized protein (Fragment) (Fragment) [Source:UniProtKB/TrEMBL;Acc:B7PBJ3]	Putative drebrin (Fragment)	actin binding
ISCI003346	Fuz_longin_3 domain-containing protein	429.032	0.027539	0.164263	0.167652	0.866857	0.999611	protein coding gene	unspecified product	Fuz_longin_3 domain-containing protein	Hermansky-Pudlak Syndrome 1
ISCI003347	Putative tata-binding protein-interacting protein	3694.97	0.11216	0.0628161	1.78553	0.0741746	0.999611	protein coding gene	unspecified product	Putative tata-binding protein-interacting protein (Fragment)	Cullin-associated NEDD8-dissociated protein
ISCI003355	Hydantoinase_A domain-containing protein	637.853	-0.0976926	0.125065	-0.781135	0.434723	0.999611	protein coding gene	unspecified product	Hydantoinase_A domain-containing protein	Hydrolase activity
ISCI003358	Putative signaling protein (Fragment)	1766.49	0.029094	0.0905603	0.321267	0.748008	0.999611	protein coding gene	unspecified product	Putative signaling protein (Fragment)	Guanyl-nucleotide exchange factor activity. It is involved in the biological process described with small GTPase mediated signal transduction
ISCI003366	Putative golgin subfamily protein (Fragment)	1929.17	0.0374474	0.0870972	0.429949	0.667232	0.999611	protein coding gene	unspecified product	Putative golgin subfamily protein (Fragment)	It is involved in the biological process described with regulation of microtubule polymerization or depolymerization
ISCI003367	0	359.857	0.0382285	0.164467	0.232438	0.816198	0.999611	protein coding gene	unspecified product	Uncharacterized protein (Fragment)	0
ISCI003368	#N/A	435.255	-0.0186286	0.158533	-0.117506	0.906459	0.999611	protein coding gene	unspecified product	Uncharacterized protein	#N/A
ISCI003369	#N/A	371.044	0.116088	0.306417	0.378856	0.704795	0.999611	protein coding gene	unspecified product	Uncharacterized protein (Fragment)	#N/A
ISCI003375	AP complex subunit beta	370.63	0.0348195	0.172294	0.202093	0.839844	0.999611	protein coding gene	unspecified product	AP complex subunit beta	intracellular protein transport
ISCI003377	Putative lysophosphatidic acid acyltransferase lpaat (Fragment)	1465.85	-0.00170645	0.0892069	-0.0191291	0.984738	0.999611	protein coding gene	unspecified product	Putative lysophosphatidic acid acyltransferase lpaat (Fragment)	1-acylglycerol-3-phosphate acyltransferase
ISCI003387	Putative cyclin pas1/pho80 domain protein (Fragment)	659.851	-0.0871506	0.129188	-0.674606	0.499926	0.999611	protein coding gene	unspecified product	Putative cyclin pas1/pho80 domain protein (Fragment)	Protein kinase binding. It is involved in the biological process described with regulation of cyclin-dependent protein serine threonine kinase activity
ISCI003394	F-actin monooxygenase (EC 1.14.13.225) (Fragment)	1998.48	-0.0568247	0.0907619	-0.626085	0.531259	0.999611	protein coding gene	unspecified product	F-actin monooxygenase (EC 1.14.13.225) (Fragment)	Zinc ion binding
ISCI003395	BMERB domain-containing protein (Fragment)	851.733	-0.102152	0.124759	-0.818798	0.412902	0.999611	protein coding gene	unspecified product	BMERB domain-containing protein (Fragment)	DUF3585
ISCI003401	Putative hydroxysteroid 17-beta dehydrogenase (Fragment)	2786.29	0.063449	0.0679626	0.933588	0.350517	0.999611	protein coding gene	Hydroxysteroid (17-beta) dehydrogenase, putative [Source:UniProtKB/TrEMBL;Acc:B7PCL8]	Putative hydroxysteroid 17-beta dehydrogenase (Fragment)	3-oxo-lignoceroyl-CoA reductase activity
ISCI003402	Transmembrane protein 258 (Dolichyl-diphosphooligosaccharide-protein glycosyltransferase subunit TMEM258) (Fragment)	751.519	0.0815005	0.141689	0.575207	0.565151	0.999611	protein coding gene	Protein NEF1, putative [Source:UniProtKB/TrEMBL;Acc:Q4PM45]	Transmembrane protein 258 (Dolichyl-diphosphooligosaccharide-protein glycosyltransferase subunit TMEM258) (Fragment)	Transmembrane protein 258
ISCI003403	Putative e3 ubiquitin-protein ligase ubr7 (Fragment)	2783.93	-0.0402676	0.0735407	-0.547555	0.583997	0.999611	protein coding gene	unspecified product	Putative e3 ubiquitin-protein ligase ubr7 (Fragment)	Ubiquitin protein ligase E3 component n-recognin 7
ISCI003405	Zinc finger protein-like 1 homolog	354.578	-0.0331651	0.170581	-0.194424	0.845844	0.999611	protein coding gene	unspecified product	Zinc finger protein-like 1 homolog	vesicle-mediated transport
ISCI003406	UPF0415 protein C7orf25	577.882	0.138472	0.138396	1.00055	0.317045	0.999611	protein coding gene	unspecified product	Uncharacterized protein (Fragment)	UPF0415 protein C7orf25
ISCI003412	Putative deubiquitinating protein (Fragment)	1501.75	0.0871539	0.0909792	0.957954	0.338086	0.999611	protein coding gene	unspecified product	Putative deubiquitinating protein (Fragment)	endoplasmic reticulum membrane fusion
ISCI003413	Putative e3 ubiquitin-protein ligase rfwd3 (Fragment)	463.419	-0.127789	0.141555	-0.902755	0.366656	0.999611	protein coding gene	unspecified product	Putative e3 ubiquitin-protein ligase rfwd3 (Fragment)	MDM2/MDM4 family protein binding
ISCI003422	Peptidyl-prolyl cis-trans isomerase (EC 5.2.1.8)	429.631	0.0943527	0.146892	0.642326	0.520662	0.999611	protein coding gene	Peptidyl-prolyl cis-trans isomerase [Source:UniProtKB/TrEMBL;Acc:B7PAM5]	Peptidyl-prolyl cis-trans isomerase (EC 5.2.1.8)	Peptidyl-prolyl cis-trans isomerase
ISCI003424	Putative actin regulatory gelsolin/villin family (Fragment)	1200.55	0.0646601	0.092755	0.697107	0.485736	0.999611	protein coding gene	unspecified product	Putative actin regulatory gelsolin/villin family (Fragment)	#N/A
ISCI003425	Supervillin, putative	865.651	0.0485759	0.108236	0.448795	0.65358	0.999611	protein coding gene	unspecified product	Supervillin, putative	Actin binding. It is involved in the biological process described with cytoskeleton organization
ISCI003429	Glycosyltransferase domain-containing protein, putative (EC 2.4.1.58) (Glycosyltransferase domain-containing protein, putative (Fragment)) (Fragment)	360.871	0.165789	0.166853	0.993627	0.320405	0.999611	protein coding gene	unspecified product	Glycosyltransferase domain-containing protein, putative (EC 2.4.1.58) (Glycosyltransferase domain-containing protein, putative (Fragment)) (Fragment)	Glycosyltransferase 8
ISCI003431	Putative actin cytoskeleton-regulatory complex protein pan1 (Fragment)	2762.05	-0.0660377	0.069536	-0.949691	0.342269	0.999611	protein coding gene	unspecified product	Putative actin cytoskeleton-regulatory complex protein pan1 (Fragment)	#N/A
ISCI003434	1,4-alpha-glucan branching enzyme (EC 2.4.1.18) (Fragment)	470.961	-0.0251197	0.157766	-0.159222	0.873494	0.999611	protein coding gene	unspecified product	1,4-alpha-glucan branching enzyme (EC 2.4.1.18) (Fragment)	It is involved in the biological process described with glycogen biosynthetic process
ISCI003440	#N/A	410.488	-0.125114	0.166281	-0.752424	0.451796	0.999611	protein coding gene	unspecified product	Uncharacterized protein	#N/A
ISCI003443	Protein phosphatase 2A regulatory subunit A, putative	2884.49	0.0895759	0.0768552	1.16552	0.24381	0.999611	protein coding gene	unspecified product	Protein phosphatase 2A regulatory subunit A, putative	Serine threonine-protein phosphatase 2A 65 kDa regulatory subunit A beta
ISCI003446	Elongator complex protein 5 (Fragment)	543.905	0.189966	0.133742	1.42039	0.155494	0.999611	protein coding gene	unspecified product	Elongator complex protein 5 (Fragment)	tRNA wobble uridine modification
ISCI003461	Putative aaa+-type atpase (Fragment)	528.018	-0.0662312	0.14928	-0.443671	0.65728	0.999611	protein coding gene	unspecified product	Putative aaa+-type atpase (Fragment)	ATPase family AAA domain-containing protein
ISCI003462	THAP-type domain-containing protein (Fragment)	380.366	0.101129	0.162688	0.621616	0.534194	0.999611	protein coding gene	unspecified product	THAP-type domain-containing protein (Fragment)	nuclease activity
ISCI003467	Protein of unknown function (DUF2452)	637.426	0.0393482	0.127828	0.30782	0.758219	0.999611	protein coding gene	unspecified product	Uncharacterized protein	Protein of unknown function (DUF2452)
ISCI003471	Zinc finger, c2h2 type domaincontaining protein	546.384	-0.0343448	0.142774	-0.240554	0.809901	0.999611	protein coding gene	unspecified product	Zinc finger, c2h2 type domaincontaining protein	zinc finger
ISCI003472	Putative golgi integral membrane protein 4 (Fragment)	1075.25	0.0511695	0.111002	0.46098	0.644813	0.999611	protein coding gene	unspecified product	Putative golgi integral membrane protein 4 (Fragment)	Golgi integral membrane protein
ISCI003473	#N/A	3015.71	0.066568	0.0688913	0.966277	0.333906	0.999611	protein coding gene	unspecified product	Uncharacterized protein	#N/A
ISCI003474	Polo kinase (EC 2.7.11.21)	578.326	-0.0363064	0.132994	-0.272993	0.784858	0.999611	protein coding gene	unspecified product	Polo kinase (EC 2.7.11.21)	POLO box duplicated region
ISCI003475	Putative conserved secreted protein	408.685	0.0214401	0.15146	0.141556	0.887431	0.999611	protein coding gene	unspecified product	Putative conserved secreted protein	#N/A
ISCI003476	Putative na+/h+ exchange regulatory cofactor nhe-rf1-like protein (Fragment)	1321.02	-0.038988	0.0962736	-0.404971	0.685499	0.999611	protein coding gene	PDZ domain-containing protein, putative (Fragment) [Source:UniProtKB/TrEMBL;Acc:B7PKA3]	Putative na+/h+ exchange regulatory cofactor nhe-rf1-like protein (Fragment)	Na( ) H( ) exchange regulatory cofactor
ISCI003477	PDZ domain-containing protein, putative	821.184	0.00235402	0.127705	0.0184332	0.985293	0.999611	protein coding gene	PDZ domain-containing protein, putative [Source:UniProtKB/TrEMBL;Acc:B7PKA4]	PDZ domain-containing protein, putative	Na( ) H( ) exchange regulatory cofactor
ISCI003489	40S ribosomal protein S2 (Fragment)	21051.6	-0.0175195	0.0751114	-0.233247	0.815569	0.999611	protein coding gene	40S ribosomal protein, putative [Source:UniProtKB/TrEMBL;Acc:B7PEA9]	40S ribosomal protein S2 (Fragment)	Belongs to the universal ribosomal protein uS5 family
ISCI003490	0	639.681	-0.0905898	0.122089	-0.742	0.458087	0.999611	protein coding gene	unspecified product	Uncharacterized protein	0
ISCI003492	#N/A	350.543	0.0330901	0.160535	0.206124	0.836694	0.999611	protein coding gene	unspecified product	Uncharacterized protein	#N/A
ISCI003526	Protein MTO1 homolog, mitochondrial (Fragment)	695.272	-0.00300266	0.117396	-0.0255772	0.979595	0.999611	protein coding gene	unspecified product	Protein MTO1 homolog, mitochondrial (Fragment)	Flavin adenine dinucleotide binding. It is involved in the biological process described with tRNA wobble uridine modification
ISCI003527	Tubulin alpha chain	16370.5	0.0841865	0.0545364	1.54367	0.122667	0.999611	protein coding gene	Tubulin alpha chain [Source:UniProtKB/TrEMBL;Acc:B7PH43]	Tubulin alpha chain	Tubulin is the major constituent of microtubules. It binds two moles of GTP, one at an exchangeable site on the beta chain and one at a non-exchangeable site on the alpha chain
ISCI003528	Putative mitochondrial malate dehydrogenase	8353.66	0.0417317	0.0608981	0.68527	0.493173	0.999611	protein coding gene	unspecified product	Putative mitochondrial malate dehydrogenase	malate dehydrogenase (NADP+) activity
ISCI003529	Mitogen-activated protein kinase (EC 2.7.11.24) (Fragment)	1886.36	-0.0617843	0.0976798	-0.632519	0.527048	0.999611	protein coding gene	Mitogen-activated protein kinase (Fragment) [Source:UniProtKB/TrEMBL;Acc:B7PH45]	Mitogen-activated protein kinase (EC 2.7.11.24) (Fragment)	kinase activity. It is involved in the biological process described with protein phosphorylation
ISCI003533	JNK_SAPK-associated protein-1	1627.21	0.0149729	0.0836214	0.179055	0.857894	0.999611	protein coding gene	unspecified product	Uncharacterized protein (Fragment)	JNK_SAPK-associated protein-1
ISCI003534	#N/A	493.397	0.0109011	0.143133	0.0761602	0.939292	0.999611	protein coding gene	unspecified product	Uncharacterized protein	#N/A
ISCI003535	Putative nuclear helicase mop-3/sno dead-box superfamily (Fragment)	1664.22	-0.0304899	0.092803	-0.328544	0.7425	0.999611	protein coding gene	unspecified product	Putative nuclear helicase mop-3/sno dead-box superfamily (Fragment)	It is involved in the biological process described with regulation of transcription, DNA-templated
ISCI003547	Putative polynucleotide kinase 3' phosphatase (Fragment)	374.793	0.0632317	0.156276	0.404616	0.68576	0.999611	protein coding gene	Polynucleotide kinase 3' phosphatase, putative [Source:UniProtKB/TrEMBL;Acc:B7PJU9]	Putative polynucleotide kinase 3' phosphatase (Fragment)	DNA 3' dephosphorylation involved in DNA repair
ISCI003548	ISCI003548	1041.46	0.205951	0.119095	1.7293	0.0837561	0.999611	protein coding gene	unspecified product	Uncharacterized protein	#N/A
ISCI003581	Flavonol reductase/cinnamoyl-CoA reductase, putative (EC 1.5.1.30)	1985.27	0.0511043	0.0884737	0.577621	0.56352	0.999611	protein coding gene	unspecified product	Flavonol reductase/cinnamoyl-CoA reductase, putative (EC 1.5.1.30)	NmrA-like family
ISCI003591	2,3-bisphosphoglycerate 3-phosphatase (EC 3.1.3.62) (EC 3.1.3.80) (Multiple inositol polyphosphate phosphatase 1) (Fragment)	528.755	-0.0692739	0.138781	-0.499159	0.617667	0.999611	protein coding gene	unspecified product	2,3-bisphosphoglycerate 3-phosphatase (EC 3.1.3.62) (EC 3.1.3.80) (Multiple inositol polyphosphate phosphatase 1) (Fragment)	Histidine phosphatase superfamily (branch 2)
ISCI003593	Putative thump domain-containing protein (Fragment)	1773.38	0.041803	0.0942123	0.443711	0.657252	0.999611	protein coding gene	unspecified product	Putative thump domain-containing protein (Fragment)	THUMP
ISCI003594	#N/A	982.911	0.0284254	0.102073	0.278482	0.780642	0.999611	protein coding gene	unspecified product	Uncharacterized protein	#N/A
ISCI003596	Putative ribonuclease h2 non-catalytic subunit (Fragment)	349.578	0.0244145	0.192636	0.126739	0.899147	0.999611	protein coding gene	unspecified product	Putative ribonuclease h2 non-catalytic subunit (Fragment)	Ribonuclease H2 non-catalytic subunit (Ylr154p-like)
ISCI003598	Putative transmembrane channel-like protein 7 (Fragment)	517.138	0.193478	0.13723	1.40988	0.158577	0.999611	protein coding gene	unspecified product	Putative transmembrane channel-like protein 7 (Fragment)	ion transport
ISCI003605	E3 ubiquitin-protein ligase (EC 2.3.2.27) (Fragment)	997.942	0.164754	0.129837	1.26893	0.204466	0.999611	protein coding gene	Deltex, putative [Source:UniProtKB/TrEMBL;Acc:B7PJZ8]	E3 ubiquitin-protein ligase (EC 2.3.2.27) (Fragment)	Zinc ion binding
ISCI003606	Dynein light chain (Fragment)	2517.22	0.0432419	0.0753591	0.573812	0.566095	0.999611	protein coding gene	Dynein light chain [Source:UniProtKB/TrEMBL;Acc:B7PJZ9]	Dynein light chain (Fragment)	dynein, light chain
ISCI003612	O-phosphoserine phosphohydrolase (EC 3.1.3.3) (Phosphoserine phosphatase) (Fragment)	337.587	0.0355381	0.165952	0.214146	0.830433	0.999611	protein coding gene	Phosphoserine phosphatase, putative [Source:UniProtKB/TrEMBL;Acc:B7PHY5]	O-phosphoserine phosphohydrolase (EC 3.1.3.3) (Phosphoserine phosphatase) (Fragment)	Phosphoserine phosphatase activity. It is involved in the biological process described with L-serine biosynthetic process
ISCI003613	JmjC domain-containing protein	445.376	0.0387391	0.170322	0.227447	0.820076	0.999611	protein coding gene	unspecified product	JmjC domain-containing protein	tRNA wybutosine-synthesizing protein
ISCI003614	Putative ras-related small gtpase rho type (Fragment)	1579.46	0.0342548	0.0952056	0.359798	0.718998	0.999611	protein coding gene	Cdc42 protein, putative [Source:UniProtKB/TrEMBL;Acc:B7PHY7]	Putative ras-related small gtpase rho type (Fragment)	Belongs to the small GTPase superfamily. Rho family
ISCI003615	#N/A	572.29	0.0147059	0.162126	0.0907068	0.927726	0.999611	protein coding gene	unspecified product	Uncharacterized protein (Fragment)	#N/A
ISCI003641	Stimulator of interferon genes protein	424.045	-0.114392	0.171866	-0.665589	0.505674	0.999611	protein coding gene	unspecified product	Stimulator of interferon genes protein	Transmembrane protein 173
ISCI003644	Putative conserved plasma membrane protein (Fragment)	3286.11	-0.0956467	0.06475	-1.47717	0.13963	0.999611	protein coding gene	unspecified product	Putative conserved plasma membrane protein (Fragment)	Otopetrin
ISCI003698	Putative e3 ubiquitin-protein ligase znrf2 isoform x1 (Fragment)	575.351	0.0345854	0.13075	0.264516	0.791383	0.999611	protein coding gene	unspecified product	Putative e3 ubiquitin-protein ligase znrf2 isoform x1 (Fragment)	Ring finger domain
ISCI003700	Putative vesicle coat complex ap-3 delta subunit (Fragment)	2816.68	0.0572778	0.0716845	0.799027	0.424275	0.999611	protein coding gene	unspecified product	Putative vesicle coat complex ap-3 delta subunit (Fragment)	Protein transporter activity. It is involved in the biological process described with vesicle-mediated transport
ISCI003729	Putative c2h2-type zn-finger protein (Fragment)	553.171	-0.0848605	0.137738	-0.616101	0.537828	0.999611	protein coding gene	unspecified product	Putative c2h2-type zn-finger protein (Fragment)	C2H2 type zinc-finger (2 copies)
ISCI003732	Carnitine O-acyltransferase, putative (EC 2.3.1.137) (EC 2.3.1.6)	586.017	-0.0444029	0.126615	-0.350692	0.72582	0.999611	protein coding gene	unspecified product	Carnitine O-acyltransferase, putative (EC 2.3.1.137) (EC 2.3.1.6)	Belongs to the carnitine choline acetyltransferase family
ISCI003734	GTP-binding protein, putative	947.445	0.0218154	0.109147	0.199872	0.841581	0.999611	protein coding gene	unspecified product	GTP-binding protein, putative	GTP1/OBG
ISCI003743	E3 ubiquitin ligase, putative	336.002	-0.187166	0.18216	-1.02748	0.304194	0.999611	protein coding gene	unspecified product	E3 ubiquitin ligase, putative	neuromuscular synaptic transmission
ISCI003751	SH3 domain binding	521.532	0.0957847	0.147591	0.648985	0.516348	0.999611	protein coding gene	unspecified product	Uncharacterized protein	SH3 domain binding
ISCI003753	BTB/POZ domain-containing protein KCTD9, putative	362.388	0.174803	0.17103	1.02206	0.306752	0.999611	protein coding gene	BTB/POZ domain-containing protein KCTD9, putative [Source:UniProtKB/TrEMBL;Acc:B7PI03]	BTB/POZ domain-containing protein KCTD9, putative	It is involved in the biological process described with protein homooligomerization
ISCI003759	0	930.873	0.20718	0.103856	1.99489	0.0460548	0.999611	protein coding gene	unspecified product	Uncharacterized protein	0
ISCI003762	Putative nonsense mediated mrna decay factor (Fragment)	686.917	-0.0671279	0.118879	-0.564674	0.572296	0.999611	protein coding gene	unspecified product	Putative nonsense mediated mrna decay factor (Fragment)	Telomerase activating protein Est1
ISCI003766	RNA helicase (EC 3.6.4.13) (Fragment)	727.343	0.111091	0.11957	0.929088	0.352844	0.999611	protein coding gene	unspecified product	RNA helicase (EC 3.6.4.13) (Fragment)	Moloney leukemia virus 10, homolog
ISCI003781	Putative structural maintenance of chromosome protein 2 chromosome condensation complex condensin (Fragment)	2160.3	-0.0511668	0.0779275	-0.656595	0.511441	0.999611	protein coding gene	unspecified product	Putative structural maintenance of chromosome protein 2 chromosome condensation complex condensin (Fragment)	P-loop containing region of AAA domain
ISCI003782	Putative ribonuclease inhibitor-like protein (Fragment)	1059.43	-0.030828	0.119363	-0.258272	0.796197	0.999611	protein coding gene	unspecified product	Putative ribonuclease inhibitor-like protein (Fragment)	#N/A
ISCI003817	RING finger protein 10	5101.53	0.0427414	0.0587264	0.727805	0.466733	0.999611	protein coding gene	unspecified product	RING finger protein 10	Ring finger protein 10
ISCI003830	Type I protein arginine methyltransferase (EC 2.1.1.319) (Fragment)	918.75	-0.0161813	0.108614	-0.14898	0.881569	0.999611	protein coding gene	unspecified product	Type I protein arginine methyltransferase (EC 2.1.1.319) (Fragment)	Belongs to the class I-like SAM-binding methyltransferase superfamily. Protein arginine N- methyltransferase family
ISCI003831	Putative transcription factor myb superfamily protein (Fragment)	1113.4	-0.0814734	0.0983687	-0.828245	0.407532	0.999611	protein coding gene	unspecified product	Putative transcription factor myb superfamily protein (Fragment)	RNA polymerase II transcription regulator recruiting activity
ISCI003833	DNA polymerase epsilon P17 subunit, putative (EC 2.7.7.7)	963.163	-0.0664526	0.107586	-0.617671	0.536792	0.999611	protein coding gene	DNA polymerase epsilon P17 subunit, putative [Source:UniProtKB/TrEMBL;Acc:B7PJF1]	DNA polymerase epsilon P17 subunit, putative (EC 2.7.7.7)	Histone-like transcription factor (CBF/NF-Y) and archaeal histone
ISCI003834	Cell cycle-associated protein, putative (Cell cycle-associated protein, putative (Fragment)) (Fragment)	446.605	-0.0583518	0.152948	-0.381514	0.702822	0.999611	protein coding gene	unspecified product	Cell cycle-associated protein, putative (Cell cycle-associated protein, putative (Fragment)) (Fragment)	Mob1/phocein family
ISCI003838	Putative nuclear membrane protein involved in mrna transport (Fragment)	1752.41	0.0832795	0.085077	0.978873	0.327643	0.999611	protein coding gene	unspecified product	Putative nuclear membrane protein involved in mrna transport (Fragment)	mRNA methylation
ISCI003889	Putative methylmalonyl-coa epimerase mitochondrial (Fragment)	834.938	0.0229855	0.10994	0.209073	0.834391	0.999611	protein coding gene	unspecified product	Putative methylmalonyl-coa epimerase mitochondrial (Fragment)	Glyoxalase-like domain
ISCI003892	0	993.989	-0.0710187	0.0999841	-0.7103	0.477518	0.999611	protein coding gene	unspecified product	Uncharacterized protein	0
ISCI003911	Medium-chain acyl-CoA dehydrogenase, putative (EC 1.3.99.2)	1599.6	0.122305	0.0876714	1.39504	0.163003	0.999611	protein coding gene	unspecified product	Medium-chain acyl-CoA dehydrogenase, putative (EC 1.3.99.2)	Acyl-CoA dehydrogenase, N-terminal domain
ISCI003913	Nucleolar protein, putative	630.736	-0.086997	0.128561	-0.676697	0.498598	0.999611	protein coding gene	unspecified product	Nucleolar protein, putative	Nucleolar protein
ISCI003914	Putative vesicle coat complex copii subunit sfb3 (Fragment)	1310.76	0.151695	0.0926568	1.63717	0.101595	0.999611	protein coding gene	unspecified product	Putative vesicle coat complex copii subunit sfb3 (Fragment)	deadenylation-dependent decapping of nuclear-transcribed mRNA
ISCI003915	Putative deformed epidermal autoregulatory factor 1 (Fragment)	489.261	0.140025	0.136931	1.0226	0.306497	0.999611	protein coding gene	Suppressin, putative [Source:UniProtKB/TrEMBL;Acc:B7PJS2]	Putative deformed epidermal autoregulatory factor 1 (Fragment)	regulation of mammary gland epithelial cell proliferation
ISCI003918	protein binding, bridging	12741.9	-0.10962	0.0669861	-1.63646	0.101742	0.999611	protein coding gene	unspecified product	Uncharacterized protein	protein binding, bridging
ISCI003919	Exocyst complex component 5 (Exocyst complex component Sec10) (Fragment)	559.858	0.0597825	0.146019	0.409415	0.682235	0.999611	protein coding gene	unspecified product	Exocyst complex component 5 (Exocyst complex component Sec10) (Fragment)	It is involved in the biological process described with
ISCI003923	Alpha-macroglobulin, putative	2885.78	0.124617	0.0845837	1.47329	0.140672	0.999611	protein coding gene	unspecified product	Alpha-macroglobulin, putative	A-macroglobulin receptor
ISCI003924	Xylulose kinase (EC 2.7.1.17)	652.36	0.0487426	0.137945	0.353349	0.723827	0.999611	protein coding gene	Carbohydrate kinase, putative [Source:UniProtKB/TrEMBL;Acc:B7PI19]	Xylulose kinase (EC 2.7.1.17)	Xylulokinase homolog (H. influenzae)
ISCI003927	Putative tpr repeat-containing protein (Fragment)	388.025	0.0639329	0.152883	0.418182	0.675814	0.999611	protein coding gene	unspecified product	Putative tpr repeat-containing protein (Fragment)	Tetratricopeptide repeat
ISCI003928	Moesin/ezrin/radixin homolog 1	1804.76	-0.0500165	0.0835138	-0.598901	0.549239	0.999611	protein coding gene	FERM domain-containing protein, putative [Source:UniProtKB/TrEMBL;Acc:B7PI23]	Moesin/ezrin/radixin homolog 1	Cytoskeletal protein binding
ISCI003929	Putative ras-related protein rab-1a (Fragment)	3447.09	0.0147387	0.0653629	0.22549	0.821598	0.999611	protein coding gene	unspecified product	Putative ras-related protein rab-1a (Fragment)	process utilizing autophagic mechanism
ISCI003939	Putative glutathione s-transferase (Fragment)	389.076	-0.0398111	0.157831	-0.252239	0.800856	0.999611	protein coding gene	unspecified product	Putative glutathione s-transferase (Fragment)	Glutathione transferase activity. It is involved in the biological process described with metabolic process
ISCI003940	Synaptic vesicle-associated integral membrane protein, putative (Synaptic vesicle-associated integral membrane protein, putative (Fragment)) (Fragment)	1033.67	-0.0407913	0.100002	-0.407906	0.683343	0.999611	protein coding gene	unspecified product	Synaptic vesicle-associated integral membrane protein, putative (Synaptic vesicle-associated integral membrane protein, putative (Fragment)) (Fragment)	Synaptobrevin
ISCI003946	Putative mitogen-activated protein kinase kinase 1 (Fragment)	352.209	-0.0491669	0.181502	-0.270889	0.786476	0.999611	protein coding gene	unspecified product	Putative mitogen-activated protein kinase kinase 1 (Fragment)	Mitogen-activated protein kinase kinase 1 interacting
ISCI003948	#N/A	1021.29	0.0811507	0.113122	0.717372	0.473145	0.999611	protein coding gene	unspecified product	Uncharacterized protein (Fragment)	#N/A
ISCI003949	Putative rna polymerase ii elongation factor ell (Fragment)	2854.73	-0.0205507	0.0683933	-0.300479	0.763812	0.999611	protein coding gene	unspecified product	Putative rna polymerase ii elongation factor ell (Fragment)	RNA polymerase II elongation factor ELL
ISCI003953	Putative rna polymerase-associated protein ctr9 (Fragment)	2782.64	0.0309936	0.0801243	0.386819	0.69889	0.999611	protein coding gene	unspecified product	Putative rna polymerase-associated protein ctr9 (Fragment)	SH2 domain binding
ISCI003974	Adenylate cyclase, putative (Adenylate cyclase, putative (Fragment)) (Fragment)	625.215	0.224615	0.13926	1.61292	0.106763	0.999611	protein coding gene	Adenylate cyclase, putative (Fragment) [Source:UniProtKB/TrEMBL;Acc:B7PFJ1]	Adenylate cyclase, putative (Adenylate cyclase, putative (Fragment)) (Fragment)	It is involved in the biological process described with transmembrane transport
ISCI003976	Transcription initiation factor TFIID subunit 8	1487.07	0.121512	0.09983	1.21719	0.223532	0.999611	protein coding gene	Secreted salivary gland peptide, putative [Source:UniProtKB/TrEMBL;Acc:B7PFJ3]	Transcription initiation factor TFIID subunit 8	Transcription initiation factor TFIID subunit
ISCI003979	Putative xylosylprotein beta4-galactosyltransferase (Fragment)	657.528	0.0847993	0.12248	0.692352	0.488716	0.999611	protein coding gene	unspecified product	Putative xylosylprotein beta4-galactosyltransferase (Fragment)	Transferase activity, transferring glycosyl groups. It is involved in the biological process described with carbohydrate metabolic process
ISCI003981	Frizzled	1269.96	-0.0731947	0.0991905	-0.73792	0.460563	0.999611	protein coding gene	unspecified product	Uncharacterized protein	Frizzled
ISCI003982	#N/A	1692.33	0.0316805	0.0838956	0.377618	0.705714	0.999611	protein coding gene	unspecified product	Uncharacterized protein	#N/A
ISCI003983	Oxysterol-binding protein (Fragment)	806.362	0.0434695	0.118222	0.367694	0.713101	0.999611	protein coding gene	unspecified product	Oxysterol-binding protein (Fragment)	Belongs to the OSBP family
ISCI003986	39S ribosomal protein L51, mitochondrial	469.935	0.0261323	0.1484	0.176094	0.86022	0.999611	protein coding gene	unspecified product	39S ribosomal protein L51, mitochondrial	Mitochondrial ribosomal subunit
ISCI003987	Putative mrna splicing factor atp-dependent rna helicase (Fragment)	3696.48	0.115304	0.0679963	1.69574	0.0899358	0.999611	protein coding gene	unspecified product	Putative mrna splicing factor atp-dependent rna helicase (Fragment)	Helicase associated domain (HA2) Add an annotation
ISCI003988	Limkain b1, putative (Limkain b1, putative (Fragment)) (Fragment)	1878.13	0.116508	0.0775704	1.50197	0.133105	0.999611	protein coding gene	unspecified product	Limkain b1, putative (Limkain b1, putative (Fragment)) (Fragment)	oogenesis
ISCI004002	Putative cathepsin b (Fragment)	2471.47	-0.164738	0.0982833	-1.67616	0.0937069	0.999611	protein coding gene	unspecified product	Putative cathepsin b (Fragment)	Belongs to the peptidase C1 family
ISCI004008	Proteasome subunit beta type-4 (Fragment)	2540.95	0.45223	0.247317	1.82854	0.0674678	0.999611	protein coding gene	unspecified product	Proteasome subunit beta type-4 (Fragment)	Threonine-type endopeptidase activity. It is involved in the biological process described with proteolysis involved in cellular protein catabolic process
ISCI004023	WD repeat-containing protein 48 homolog (Fragment)	793.071	0.00182568	0.120539	0.015146	0.987916	0.999611	protein coding gene	unspecified product	WD repeat-containing protein 48 homolog (Fragment)	Regulator of deubiquitinating complexes. Activates deubiquitination by increasing the catalytic turnover without increasing the affinity of deubiquitinating enzymes for the substrate (By similarity)
ISCI004025	DNA damage-binding protein 1	2932.47	0.0171121	0.0686228	0.249364	0.803079	0.999611	protein coding gene	unspecified product	DNA damage-binding protein 1	positive regulation by virus of viral protein levels in host cell
ISCI004026	Phosphatidylinositol 3-kinase class, putative (EC 2.7.1.154)	862.51	-0.173463	0.116607	-1.48759	0.136858	0.999611	protein coding gene	unspecified product	Phosphatidylinositol 3-kinase class, putative (EC 2.7.1.154)	Belongs to the PI3 PI4-kinase family
ISCI004027	Putative conserved plasma membrane protein (Fragment)	458.577	-0.0181362	0.14929	-0.121483	0.903309	0.999611	protein coding gene	unspecified product	Putative conserved plasma membrane protein (Fragment)	MBOAT, membrane-bound O-acyltransferase family
ISCI004028	Phosphatidylserine synthase I, putative	871.024	-0.00927212	0.12601	-0.0735821	0.941343	0.999611	protein coding gene	Phosphatidylserine synthase I, putative [Source:UniProtKB/TrEMBL;Acc:B7PIF6]	L-serine-phosphatidylethanolamine phosphatidyltransferase (EC 2.7.8.29)	It is involved in the biological process described with phosphatidylserine biosynthetic process
ISCI004029	Transcription termination factor, mTERF, putative	423.749	-0.0324098	0.147296	-0.220031	0.825847	0.999611	protein coding gene	unspecified product	Transcription termination factor, mTERF, putative	mTERF
ISCI004030	Ribosomal protein L7-like (Ribosomal protein, putative)	14062.8	-0.00845058	0.0703385	-0.120142	0.904371	0.999611	protein coding gene	unspecified product	Ribosomal protein L7-like (Ribosomal protein, putative)	60s ribosomal protein
ISCI004037	Putative conserved plasma membrane protein (Fragment)	2377.84	-0.00882041	0.078574	-0.112256	0.91062	0.999611	protein coding gene	unspecified product	Putative conserved plasma membrane protein (Fragment)	Cleft lip and palate transmembrane protein 1 (CLPTM1)
ISCI004038	Cytochrome C oxidase subunit VIIa (EC 1.9.3.1) (Cytochrome c oxidase subunit VIIa 2)	910.862	0.0145319	0.107687	0.134946	0.892655	0.999611	protein coding gene	Cytochrome C oxidase subunit VIIa [Source:UniProtKB/TrEMBL;Acc:Q4PM38]	Cytochrome C oxidase subunit VIIa (EC 1.9.3.1) (Cytochrome c oxidase subunit VIIa 2)	#N/A
ISCI004039	Menin	736.598	-0.0371189	0.124859	-0.297286	0.766248	0.999611	protein coding gene	unspecified product	Menin	Menin
ISCI004041	Putative nuclear transport receptor crm1/msn5 importin beta superfamily (Fragment)	3676.33	-0.0536088	0.0694608	-0.771785	0.440242	0.999611	protein coding gene	unspecified product	Putative nuclear transport receptor crm1/msn5 importin beta superfamily (Fragment)	Ran GTPase binding. It is involved in the biological process described with intracellular protein transport
ISCI004049	Putative transcription termination factor 1 (Fragment)	775.791	-0.0116691	0.11983	-0.0973804	0.922424	0.999611	protein coding gene	unspecified product	Putative transcription termination factor 1 (Fragment)	#N/A
ISCI004051	Putative double-stranded rna-binding protein staufen log 2-like isoform x3 (Fragment)	4604.69	0.00572692	0.0748145	0.0765482	0.938983	0.999611	protein coding gene	unspecified product	Putative double-stranded rna-binding protein staufen log 2-like isoform x3 (Fragment)	Staufen C-terminal domain
ISCI004057	Helicase, putative (Helicase, putative (Fragment)) (Fragment)	372.043	0.0773641	0.168014	0.460462	0.645185	0.999611	protein coding gene	unspecified product	Helicase, putative (Helicase, putative (Fragment)) (Fragment)	hydrolase activity, acting on acid anhydrides, in phosphorus-containing anhydrides
ISCI004058	60S ribosomal protein L12 (Fragment)	22182	0.0474868	0.0663431	0.715775	0.47413	0.999611	protein coding gene	Ribosomal protein L12, putative [Source:UniProtKB/TrEMBL;Acc:Q4PMC4]	60S ribosomal protein L12 (Fragment)	Belongs to the universal ribosomal protein uL11 family
ISCI004059	Putative peptide chain release factor 1-like mitochondrial (Fragment)	377.507	0.128422	0.157453	0.815623	0.414716	0.999611	protein coding gene	unspecified product	Putative peptide chain release factor 1-like mitochondrial (Fragment)	Peptide chain release factor 1-like
ISCI004067	Putative m13 family peptidase	410.432	0.0391679	0.147996	0.264656	0.791274	0.999611	protein coding gene	unspecified product	Putative m13 family peptidase	metalloendopeptidase activity. It is involved in the biological process described with proteolysis
ISCI004070	Putative trna 2-thiocytidine biosynthesis protein ttca (Fragment)	544.326	0.0843267	0.139056	0.606421	0.544235	0.999611	protein coding gene	unspecified product	Putative trna 2-thiocytidine biosynthesis protein ttca (Fragment)	GTP binding
ISCI004071	Putative nucleolar protein fibrillarin nop77 rrm superfamily (Fragment)	521.822	0.0128585	0.153091	0.0839926	0.933062	0.999611	protein coding gene	unspecified product	Putative nucleolar protein fibrillarin nop77 rrm superfamily (Fragment)	nucleic acid binding
ISCI004077	Frizzled, putative	741.212	0.0531847	0.113167	0.469965	0.63838	0.999611	protein coding gene	Frizzled, putative [Source:UniProtKB/TrEMBL;Acc:B7PFK7]	Frizzled, putative	Belongs to the G-protein coupled receptor Fz Smo family
ISCI004080	Vacuolar protein sorting-associated protein 18 homolog (Fragment)	1412.72	0.0201813	0.100559	0.200691	0.84094	0.999611	protein coding gene	unspecified product	Vacuolar protein sorting-associated protein 18 homolog (Fragment)	regulation of SNARE complex assembly
ISCI004083	DET1- and DDB1-associated protein 1	861.985	-0.0174376	0.109696	-0.158963	0.873698	0.999611	protein coding gene	DET1- and DDB1-associated protein, putative [Source:UniProtKB/TrEMBL;Acc:B7PED6]	DET1- and DDB1-associated protein 1	Det1 complexing ubiquitin ligase
ISCI004091	Putative conserved proteinconserved protein (Fragment)	691.186	-0.091173	0.144478	-0.631052	0.528007	0.999611	protein coding gene	unspecified product	Putative conserved proteinconserved protein (Fragment)	Catalytic activity. It is involved in the biological process described with nucleoside metabolic process
ISCI004103	Putative mismatch repair atpase msh6 muts family (Fragment)	618.765	0.0114014	0.124603	0.0915015	0.927094	0.999611	protein coding gene	unspecified product	Putative mismatch repair atpase msh6 muts family (Fragment)	DNA mismatch repair
ISCI004109	#N/A	385.363	0.118192	0.153125	0.771863	0.440196	0.999611	protein coding gene	unspecified product	Uncharacterized protein	#N/A
ISCI004113	Protein geranylgeranyltransferase type i beta subunit	397.429	-0.28317	0.153055	-1.85012	0.0642963	0.999611	protein coding gene	unspecified product	Protein geranylgeranyltransferase type i beta subunit	Protein geranylgeranyltransferase type I, beta subunit
ISCI004115	Putative ribosomal protein l24 (Fragment)	846.428	0.0169551	0.108975	0.155586	0.876359	0.999611	protein coding gene	unspecified product	Putative ribosomal protein l24 (Fragment)	Belongs to the universal ribosomal protein uL24 family
ISCI004118	Putative transcription factor nslp1 strongylocentrotus purpuratus (Fragment)	353.449	-0.0475004	0.158712	-0.299286	0.764722	0.999611	protein coding gene	unspecified product	Putative transcription factor nslp1 strongylocentrotus purpuratus (Fragment)	zinc finger
ISCI004120	Putative ribosomal protein s11 (Fragment)	808.659	-0.00692414	0.114449	-0.0604999	0.951757	0.999611	protein coding gene	unspecified product	Putative ribosomal protein s11 (Fragment)	ribosomal protein S11
ISCI004121	DNA helicase (EC 3.6.4.12) (Fragment)	910.679	0.0305738	0.104244	0.293291	0.7693	0.999611	protein coding gene	unspecified product	DNA helicase (EC 3.6.4.12) (Fragment)	ATP-dependent helicase activity
ISCI004144	Putative pre-rrna-processing protein ipi3 (Fragment)	539.431	0.00329801	0.130969	0.0251816	0.97991	0.999611	protein coding gene	unspecified product	Putative pre-rrna-processing protein ipi3 (Fragment)	multicellular organism development
ISCI004146	Trimethylguanosine synthase (Fragment)	447.448	0.119619	0.148079	0.807807	0.419202	0.999611	protein coding gene	unspecified product	Trimethylguanosine synthase (Fragment)	trimethylguanosine synthase
ISCI004150	Family with sequence similarity 91, member A1	1028.46	-0.0152801	0.0995122	-0.15355	0.877965	0.999611	protein coding gene	unspecified product	Uncharacterized protein (Fragment)	Family with sequence similarity 91, member A1
ISCI004151	Homeodomain-containing DNA- binding protein, putative (Homeodomain-containing DNA-binding protein, putative)	437.079	-0.0962795	0.14851	-0.648302	0.51679	0.999611	protein coding gene	unspecified product	Homeodomain-containing DNA- binding protein, putative (Homeodomain-containing DNA-binding protein, putative)	Homeobox KN domain
ISCI004161	0	2295.03	-0.152035	0.100912	-1.50662	0.131909	0.999611	protein coding gene	unspecified product	Uncharacterized protein (Fragment)	0
ISCI004163	#N/A	360.281	0.0286044	0.158693	0.18025	0.856956	0.999611	protein coding gene	unspecified product	Uncharacterized protein (Fragment)	#N/A
ISCI004170	Putative zn2+-binding dehydrogenase nuclear receptor binding factor-1 (Fragment)	742.068	0.0397686	0.122671	0.324188	0.745796	0.999611	protein coding gene	unspecified product	Putative zn2+-binding dehydrogenase nuclear receptor binding factor-1 (Fragment)	trans-2-enoyl-CoA reductase (NADPH) activity
ISCI004185	Putative armadillo/beta-catenin-like repeat-containing protein	665.985	-0.0274154	0.129603	-0.211534	0.832471	0.999611	protein coding gene	Sil1, putative [Source:UniProtKB/TrEMBL;Acc:B7PF93]	Putative armadillo/beta-catenin-like repeat-containing protein	Nucleotide exchange factor
ISCI004187	Putative apoptosis inhibitor iap (Fragment)	683.978	-0.0112245	0.122781	-0.0914188	0.92716	0.999611	protein coding gene	unspecified product	Putative apoptosis inhibitor iap (Fragment)	Zinc ion binding
ISCI004203	#N/A	352.204	0.00339685	0.160592	0.021152	0.983124	0.999611	protein coding gene	unspecified product	Uncharacterized protein	#N/A
ISCI004204	Putative cell adhesion molecule 2-like protein (Fragment)	2419.74	-0.0526806	0.0869907	-0.605589	0.544788	0.999611	protein coding gene	Beat protein, putative [Source:UniProtKB/TrEMBL;Acc:B7PJ26]	Putative cell adhesion molecule 2-like protein (Fragment)	Immunoglobulin domain
ISCI004207	GlycyltRNA synthetase, putative	676.666	0.0226348	0.124323	0.182064	0.855532	0.999611	protein coding gene	unspecified product	GlycyltRNA synthetase, putative	tRNA synthetase class II core domain (G, H, P, S and T)
ISCI004209	Cofactor required for Sp1 transcriptional activation, putative	792.168	-0.0305957	0.121986	-0.250814	0.801958	0.999611	protein coding gene	Cofactor required for Sp1 transcriptional activation, putative [Source:UniProtKB/TrEMBL;Acc:B7PGI7]	Cofactor required for Sp1 transcriptional activation, putative	Component of the Mediator complex, a coactivator involved in the regulated transcription of nearly all RNA polymerase II-dependent genes. Mediator functions as a bridge to convey information from gene-specific regulatory proteins to the basal RNA polymerase II transcription machinery. Mediator is recruited to promoters by direct interactions with regulatory proteins and serves as a scaffold for the assembly of a functional preinitiation complex with RNA polymerase II and the general transcription factors
ISCI004220	Zinc finger protein, putative	365.381	0.117417	0.162423	0.722909	0.469736	0.999611	protein coding gene	unspecified product	Zinc finger protein, putative	#N/A
ISCI004222	Glycosyltransferase family 92 protein (EC 2.4.1.-)	622.958	-0.0624677	0.133691	-0.467256	0.640317	0.999611	protein coding gene	unspecified product	Glycosyltransferase family 92 protein (EC 2.4.1.-)	Glycosyltransferase family 92
ISCI004223	#N/A	1156.28	-0.0451532	0.104698	-0.43127	0.666272	0.999611	protein coding gene	unspecified product	Uncharacterized protein (Fragment)	#N/A
ISCI004224	#N/A	400.277	-0.137119	0.16612	-0.825421	0.409133	0.999611	protein coding gene	unspecified product	Uncharacterized protein	#N/A
ISCI004231	Putative regulation of transcription (Fragment)	374.314	-0.0932208	0.160621	-0.580377	0.56166	0.999611	protein coding gene	unspecified product	Putative regulation of transcription (Fragment)	#N/A
ISCI004232	Putative d-aspartate oxidase	348.015	-0.0515531	0.172249	-0.299294	0.764715	0.999611	protein coding gene	D-amino acid oxidase, putative [Source:UniProtKB/TrEMBL;Acc:B7PI83]	Putative d-aspartate oxidase	D-amino-acid oxidase
ISCI004234	FACT complex subunit (Fragment)	4621.57	-0.0343937	0.0692265	-0.496828	0.61931	0.999611	protein coding gene	unspecified product	FACT complex subunit (Fragment)	FACT complex subunit
ISCI004235	Sodium/hydrogen exchanger	681.011	0.0124196	0.129877	0.0956256	0.923818	0.999611	protein coding gene	Sodium/hydrogen exchanger (Fragment) [Source:UniProtKB/TrEMBL;Acc:B7PI86]	Sodium/hydrogen exchanger	Belongs to the monovalent cation proton antiporter 1 (CPA1) transporter (TC 2.A.36) family
ISCI004236	Fucosyltransferase, putative (EC 2.4.1.65) (Fucosyltransferase, putative (Fragment)) (Fragment)	522.334	0.114096	0.141319	0.807363	0.419457	0.999611	protein coding gene	Fucosyltransferase, putative (Fragment) [Source:UniProtKB/TrEMBL;Acc:B7PI87]	Fucosyltransferase, putative (EC 2.4.1.65) (Fucosyltransferase, putative (Fragment)) (Fragment)	Alpha-(1,3)-fucosyltransferase C-like
ISCI004237	Chloride channel CLIC-like protein 1	1486.46	0.0325409	0.0923642	0.352311	0.724605	0.999611	protein coding gene	unspecified product	Chloride channel CLIC-like protein 1	#N/A
ISCI004238	Factor VIII intron 22	459.262	0.216273	0.144097	1.50088	0.133386	0.999611	protein coding gene	unspecified product	Uncharacterized protein	Factor VIII intron 22
ISCI004240	#N/A	515.583	0.040831	0.135467	0.301409	0.763103	0.999611	protein coding gene	unspecified product	Uncharacterized protein (Fragment)	#N/A
ISCI004241	DNA helicase (EC 3.6.4.12) (Fragment)	644.417	0.00153798	0.139784	0.0110026	0.991221	0.999611	protein coding gene	unspecified product	DNA helicase (EC 3.6.4.12) (Fragment)	binding. It is involved in the biological process described with DNA
ISCI004242	Tyrosine protein phosphatase non-receptor type, putative (EC 2.7.11.14) (EC 3.1.3.48)	1670.53	0.0455996	0.0849585	0.536728	0.591455	0.999611	protein coding gene	unspecified product	Tyrosine protein phosphatase non-receptor type, putative (EC 2.7.11.14) (EC 3.1.3.48)	Protein tyrosine phosphatase activity. It is involved in the biological process described with protein dephosphorylation
ISCI004243	Cap-specific mRNA (nucleoside-2'-O-)-methyltransferase 2 (EC 2.1.1.296)	868.158	0.0280489	0.111581	0.251377	0.801523	0.999611	protein coding gene	unspecified product	Cap-specific mRNA (nucleoside-2'-O-)-methyltransferase 2 (EC 2.1.1.296)	FtsJ-like methyltransferase
ISCI004245	Putative hydroxysteroid 17-beta dehydrogenase 11 (Fragment)	413.032	0.110114	0.150636	0.730996	0.464781	0.999611	protein coding gene	unspecified product	Putative hydroxysteroid 17-beta dehydrogenase 11 (Fragment)	Enoyl-(Acyl carrier protein) reductase
ISCI004246	Putative secreted protein (Fragment)	1031.63	-0.00342586	0.101758	-0.0336668	0.973143	0.999611	protein coding gene	unspecified product	Putative secreted protein (Fragment)	Interconversion of serine and glycine
ISCI004248	Putative ring finger protein (Fragment)	730.056	-0.0596067	0.129275	-0.461085	0.644738	0.999611	protein coding gene	unspecified product	Putative ring finger protein (Fragment)	Zinc ion binding
ISCI004249	#N/A	552.151	0.0511157	0.132334	0.386262	0.699302	0.999611	protein coding gene	unspecified product	Uncharacterized protein	#N/A
ISCI004251	#N/A	678.964	0.107537	0.12452	0.863606	0.387804	0.999611	protein coding gene	unspecified product	Uncharacterized protein (Fragment)	#N/A
ISCI004252	Putative conserved plasma membrane protein	4067.43	0.0941459	0.0611582	1.53938	0.123711	0.999611	protein coding gene	unspecified product	Putative conserved plasma membrane protein (Fragment)	#N/A
ISCI004266	#N/A	826.475	0.3352	0.259278	1.29282	0.196074	0.999611	protein coding gene	unspecified product	Uncharacterized protein	#N/A
ISCI004268	Putative dehydrogenase with different specificities related to short-chain alcohol dehydrogenase (Fragment)	699.64	-0.031691	0.120787	-0.262372	0.793035	0.999611	protein coding gene	Dehydrogenase, putative (Fragment) [Source:UniProtKB/TrEMBL;Acc:B7PJ55]	Putative dehydrogenase with different specificities related to short-chain alcohol dehydrogenase (Fragment)	Belongs to the short-chain dehydrogenases reductases (SDR) family
ISCI004273	#N/A	1424.16	0.0755929	0.0991575	0.762352	0.44585	0.999611	protein coding gene	unspecified product	Uncharacterized protein	#N/A
ISCI004274	S-adenosylmethionine synthase (EC 2.5.1.6) (Fragment)	7524.28	0.0149696	0.06425	0.232989	0.81577	0.999611	protein coding gene	S-adenosylmethionine synthase (Fragment) [Source:UniProtKB/TrEMBL;Acc:B7PJM6]	S-adenosylmethionine synthase (EC 2.5.1.6) (Fragment)	Catalyzes the formation of S-adenosylmethionine from methionine and ATP
ISCI004288	Putative hismacro and sec14 domain-containing-containing protein (Fragment)	1647.1	0.0736445	0.0812321	0.906593	0.364622	0.999611	protein coding gene	unspecified product	Putative hismacro and sec14 domain-containing-containing protein (Fragment)	Appr-1'-p processing enzyme
ISCI004306	Putative conserved secreted protein	1252.42	-0.0771742	0.1068	-0.722602	0.469924	0.999611	protein coding gene	unspecified product	Putative conserved secreted protein	Protein of unknown function (DUF1647)
ISCI004308	Putative rho gtpase-activating protein gacu	681.506	0.103631	0.121941	0.849844	0.395412	0.999611	protein coding gene	unspecified product	Putative rho gtpase-activating protein gacu	Nuclear protein Es2
ISCI004309	Putative ring finger-containing protein (Fragment)	381.14	0.0156977	0.16244	0.096637	0.923015	0.999611	protein coding gene	unspecified product	Putative ring finger-containing protein (Fragment)	Filamin-type immunoglobulin domains
ISCI004310	Putative peptide exporter abc superfamily protein (Fragment)	639.485	0.00258096	0.139596	0.0184887	0.985249	0.999611	protein coding gene	unspecified product	Putative peptide exporter abc superfamily protein (Fragment)	It is involved in the biological process described with transmembrane transport
ISCI004328	Uncharacterized protein (Fragment)	526.403	-0.196977	0.136894	-1.4389	0.150179	0.999611	protein coding gene	Uncharacterized protein (Fragment) (Fragment) [Source:UniProtKB/TrEMBL;Acc:B7PI42]	Uncharacterized protein (Fragment)	prohibitin homologues
ISCI004329	PHB domain-containing protein (Fragment)	1472.84	-0.199554	0.103857	-1.92144	0.0546768	0.999611	protein coding gene	Uncharacterized protein (Fragment) (Fragment) [Source:UniProtKB/TrEMBL;Acc:B7PI43]	PHB domain-containing protein (Fragment)	prohibitin homologues
ISCI004351	Putative tick transposon (Fragment)	835.19	0.0509417	0.111826	0.455543	0.648719	0.999611	protein coding gene	unspecified product	Putative tick transposon (Fragment)	Helix-turn-helix of DDE superfamily endonuclease
ISCI004355	Putative microtubule-associated protein bicaudal-d (Fragment)	1470.61	-0.0686543	0.0880577	-0.779651	0.435596	0.999611	protein coding gene	unspecified product	Putative microtubule-associated protein bicaudal-d (Fragment)	It is involved in the biological process described with transport
ISCI004362	Putative serine/threonine protein kinase (Fragment)	1301.16	-0.0250162	0.103192	-0.242425	0.808451	0.999611	protein coding gene	unspecified product	Putative serine/threonine protein kinase (Fragment)	Lipopolysaccharide kinase (Kdo/WaaP) family
ISCI004365	Beta-1,4-N-acetylgalactosaminyl transferase (BRE-4), putative (EC 2.4.1.90)	457.534	0.0430805	0.144503	0.298129	0.765604	0.999611	protein coding gene	unspecified product	Beta-1,4-N-acetylgalactosaminyl transferase (BRE-4), putative (EC 2.4.1.90)	Transferase activity, transferring glycosyl groups. It is involved in the biological process described with carbohydrate metabolic process
ISCI004373	Putative polyu-binding-splicing factor half pint	1967.4	-0.02458	0.0772381	-0.318237	0.750305	0.999611	protein coding gene	unspecified product	Putative polyu-binding-splicing factor half pint	nucleic acid binding
ISCI004396	#N/A	813.661	0.0187404	0.119541	0.156769	0.875427	0.999611	protein coding gene	unspecified product	Uncharacterized protein	#N/A
ISCI004397	Tetraspanin	9151.45	-0.0602669	0.0572739	-1.05226	0.292681	0.999611	protein coding gene	unspecified product	Tetraspanin	Tetraspanin family
ISCI004404	Putative fascin (Fragment)	1395.66	-0.143403	0.115305	-1.24368	0.213618	0.999611	protein coding gene	unspecified product	Putative fascin (Fragment)	protein binding, bridging. It is involved in the biological process described with actin filament organization
ISCI004406	#N/A	685.318	0.422875	0.687953	0.614686	0.538762	0.999611	protein coding gene	unspecified product	Uncharacterized protein	#N/A
ISCI004407	Reticulon-like protein (Fragment)	2563.62	0.0085348	0.0693802	0.123015	0.902095	0.999611	protein coding gene	Reticulon-like protein [Source:UniProtKB/TrEMBL;Acc:B7PJ70]	Reticulon-like protein (Fragment)	Reticulon
ISCI004410	Protein kinase C (EC 2.7.11.13) (Fragment)	820.53	-0.104912	0.115401	-0.909111	0.363292	0.999611	protein coding gene	Protein kinase C [Source:UniProtKB/TrEMBL;Acc:B7PJ72]	Protein kinase C (EC 2.7.11.13) (Fragment)	protein kinase C activity. It is involved in the biological process described with
ISCI004411	Coiled-coil domain-containing protein 128 (KLRAQ motif-containing protein 1) (Protein phosphatase 1 regulatory subunit 21) (Fragment)	623.909	-0.000954813	0.127075	-0.00751375	0.994005	0.999611	protein coding gene	Coiled-coil domain-containing protein, putative (Fragment) [Source:UniProtKB/TrEMBL;Acc:B7PJ73]	Coiled-coil domain-containing protein 128 (KLRAQ motif-containing protein 1) (Protein phosphatase 1 regulatory subunit 21) (Fragment)	Predicted coiled-coil domain-containing protein
ISCI004414	#N/A	403.657	-0.0185425	0.1514	-0.122474	0.902524	0.999611	protein coding gene	unspecified product	Uncharacterized protein (Fragment)	#N/A
ISCI004416	Putative btb/poz domain-containing protein 7 (Fragment)	412.125	0.0226606	0.155333	0.145884	0.884013	0.999611	protein coding gene	unspecified product	Putative btb/poz domain-containing protein 7 (Fragment)	BTB And C-terminal Kelch
ISCI004419	Nudix hydrolase domain-containing protein	450.796	-0.213602	0.150646	-1.41791	0.156217	0.999611	protein coding gene	unspecified product	Nudix hydrolase domain-containing protein	hydrolase activity
ISCI004421	Putative vacuolar sorting protein 9 (Fragment)	362.795	-0.0130996	0.157574	-0.0831328	0.933746	0.999611	protein coding gene	unspecified product	Putative vacuolar sorting protein 9 (Fragment)	Vacuolar sorting protein 9 (VPS9) domain
ISCI004422	Neurofilament-H, putative	388.595	-0.0299406	0.156881	-0.190849	0.848644	0.999611	protein coding gene	unspecified product	Neurofilament-H, putative	#N/A
ISCI004423	Putative acinus induces apoptotic chromatin condensation (Fragment)	751.66	-0.040784	0.114808	-0.355236	0.722413	0.999611	protein coding gene	unspecified product	Putative acinus induces apoptotic chromatin condensation (Fragment)	RNSP1-SAP18 binding (RSB) motif
ISCI004426	Kelch domain-containing protein	832.515	-0.100082	0.114788	-0.871888	0.38327	0.999611	protein coding gene	unspecified product	Uncharacterized protein (Fragment)	Kelch domain-containing protein
ISCI004432	COMM domain-containing protein, putative	2024.42	-0.0218363	0.0802177	-0.272213	0.785458	0.999611	protein coding gene	unspecified product	COMM domain-containing protein, putative	nucleic acid-templated transcription
ISCI004433	GPN-loop GTPase 2 (Fragment)	678.556	-0.0426912	0.134348	-0.317766	0.750662	0.999611	protein coding gene	unspecified product	GPN-loop GTPase 2 (Fragment)	GTPase activity
ISCI004435	Hydrolase activity, hydrolyzing O-glycosyl compounds. It is involved in the biological process described with carbohydrate metabolic process	741.134	-0.037035	0.150429	-0.246195	0.805531	0.999611	protein coding gene	unspecified product	Uncharacterized protein (Fragment)	Hydrolase activity, hydrolyzing O-glycosyl compounds. It is involved in the biological process described with carbohydrate metabolic process
ISCI004436	Putative peptidylglycine alpha-amidating monooxygenase	761.817	0.13898	0.112973	1.2302	0.218621	0.999611	protein coding gene	unspecified product	Putative peptidylglycine alpha-amidating monooxygenase	It is involved in the biological process described with peptide metabolic process
ISCI004439	Orotidine 5'-phosphate decarboxylase (EC 4.1.1.23) (Fragment)	2033.61	-0.0627632	0.0770239	-0.814854	0.415156	0.999611	protein coding gene	unspecified product	Orotidine 5'-phosphate decarboxylase (EC 4.1.1.23) (Fragment)	Uridine 5-monophosphate
ISCI004440	Putative nuclear factor i (Fragment)	950.72	-0.0786468	0.109409	-0.718834	0.472243	0.999611	protein coding gene	unspecified product	Putative nuclear factor i (Fragment)	Recognizes and binds the palindromic sequence 5'- TTGGCNNNNNGCCAA-3' present in viral and cellular promoters and in the origin of replication of adenovirus type 2. These proteins are individually capable of activating transcription and replication
ISCI004442	Putative rna-binding protein fusilli isoform x3 (Fragment)	3883.63	0.0299979	0.065897	0.455223	0.648949	0.999611	protein coding gene	unspecified product	Putative rna-binding protein fusilli isoform x3 (Fragment)	nucleic acid binding
ISCI004455	Eukaryotic membrane protein family	525.015	0.0099791	0.139286	0.0716445	0.942885	0.999611	protein coding gene	unspecified product	Uncharacterized protein	Eukaryotic membrane protein family
ISCI004472	Molecular chaperone, putative	1808.41	-0.0373884	0.0877385	-0.426135	0.67001	0.999611	protein coding gene	Molecular chaperone, putative [Source:UniProtKB/TrEMBL;Acc:B7PEW3]	Molecular chaperone, putative	DnaJ homolog subfamily B member
ISCI004473	Histone H2A (Fragment)	2198	-0.0445332	0.0945666	-0.470919	0.637698	0.999611	protein coding gene	Histone H2A (Fragment) [Source:UniProtKB/TrEMBL;Acc:B7PEW4]	Histone H2A (Fragment)	H2A histone family, member
ISCI004474	Putative mitochondrial import inner membrane translocase subunit tim23 (Fragment)	1279.98	0.0417511	0.0900653	0.463565	0.642959	0.999611	protein coding gene	Mitochondrial import inner membrane translocase, subunit TIM23, putative [Source:UniProtKB/TrEMBL;Acc:B7PEW5]	Putative mitochondrial import inner membrane translocase subunit tim23 (Fragment)	Mitochondrial import inner membrane translocase subunit
ISCI004475	Putative import receptor subunit tom20 (Fragment)	690.053	0.0707205	0.14804	0.477711	0.632856	0.999611	protein coding gene	Import receptor subunit tom20, putative [Source:UniProtKB/TrEMBL;Acc:B7PHS9]	Putative import receptor subunit tom20 (Fragment)	It is involved in the biological process described with protein targeting
ISCI004477	#N/A	544.288	0.138908	0.133316	1.04195	0.297437	0.999611	protein coding gene	unspecified product	Uncharacterized protein	#N/A
ISCI004482	#N/A	2262.22	-0.073827	0.118576	-0.622613	0.533539	0.999611	protein coding gene	unspecified product	#N/A	#N/A
ISCI004487	Putative nuclear protein cop1 (Fragment)	542.214	-0.0470274	0.138601	-0.339301	0.734383	0.999611	protein coding gene	unspecified product	Putative nuclear protein cop1 (Fragment)	Neural precursor cell expressed, developmentally down-regulated 1
ISCI004488	Guided entry of tail-anchored proteins factor 1 (Tail-anchored protein insertion receptor WRB) (Tryptophan-rich basic protein) (Fragment)	690.051	0.167214	0.129112	1.29511	0.195283	0.999611	protein coding gene	Tryptophan-rich protein, putative [Source:UniProtKB/TrEMBL;Acc:B7PIW8]	Guided entry of tail-anchored proteins factor 1 (Tail-anchored protein insertion receptor WRB) (Tryptophan-rich basic protein) (Fragment)	It is involved in the biological process described with tail-anchored membrane protein insertion into ER membrane
ISCI004489	Brefeldin Ainhibited guanine nucleotide-exchange protein 3 family protein	539.315	0.037978	0.142123	0.267218	0.789301	0.999611	protein coding gene	unspecified product	Brefeldin Ainhibited guanine nucleotide-exchange protein 3 family protein	ARF guanyl-nucleotide exchange factor activity. It is involved in the biological process described with regulation of ARF protein signal transduction
ISCI004503	Alpha-1,3-glucosyltransferase (EC 2.4.1.-)	771.568	0.00866005	0.111487	0.0776773	0.938085	0.999611	protein coding gene	Alpha-1,3-glucosyltransferase (Fragment) [Source:UniProtKB/TrEMBL;Acc:B7PH81]	Alpha-1,3-glucosyltransferase (EC 2.4.1.-)	dolichyl pyrophosphate Man9GlcNAc2 alpha-1,3-glucosyltransferase activity
ISCI004504	Secretory carrier-associated membrane protein (Secretory carrier membrane protein)	1403.48	0.00395712	0.0865107	0.0457414	0.963516	0.999611	protein coding gene	Secretory carrier-associated membrane protein [Source:UniProtKB/TrEMBL;Acc:B7PH82]	Secretory carrier-associated membrane protein (Secretory carrier membrane protein)	Secretory carrier-associated membrane protein
ISCI004507	Protein O-linked-mannose beta-1,2-N-acetylglucosaminyltransferase 1 (Fragment)	2389.08	0.00700244	0.0797562	0.087798	0.930037	0.999611	protein coding gene	unspecified product	Protein O-linked-mannose beta-1,2-N-acetylglucosaminyltransferase 1 (Fragment)	Interleukin-like EMT inducer
ISCI004525	Ankyrin repeat containing protein	835.578	-0.0696089	0.115401	-0.603192	0.546381	0.999611	protein coding gene	Ankyrin repeat containing protein [Source:UniProtKB/TrEMBL;Acc:B7PH01]	Ankyrin repeat containing protein	Ankyrin repeat domain-containing protein
ISCI004541	G protein-coupled receptor kinase (EC 2.7.11.-) (Fragment)	411.763	0.0846955	0.150456	0.562927	0.573484	0.999611	protein coding gene	G protein-coupled receptor kinase (Fragment) [Source:UniProtKB/TrEMBL;Acc:B7PEM1]	G protein-coupled receptor kinase (EC 2.7.11.-) (Fragment)	Belongs to the protein kinase superfamily. AGC Ser Thr protein kinase family. GPRK subfamily
ISCI004542	Set domain protein, putative (EC 2.1.1.43)	1492.02	-0.146301	0.109882	-1.33144	0.183044	0.999611	protein coding gene	Histone-lysine N-methyltransferase [Source:UniProtKB/TrEMBL;Acc:B7PEM2]	Set domain protein, putative (EC 2.1.1.43)	Wolf-Hirschhorn syndrome candidate 1
ISCI004571	Putative cytochrome b5 domain-containing protein (Fragment)	2574.37	0.014655	0.0729372	0.200927	0.840756	0.999611	protein coding gene	Cytochrome b5 domain-containing protein, putative (Fragment) [Source:UniProtKB/TrEMBL;Acc:B7PHJ5]	Putative cytochrome b5 domain-containing protein (Fragment)	heme binding
ISCI004576	Coiled-coil domain-containing protein 47	466.599	0.0802908	0.142382	0.56391	0.572816	0.999611	protein coding gene	unspecified product	Coiled-coil domain-containing protein 47	Protein of unknown function (DUF1682)
ISCI004578	THAP-type domain-containing protein (Fragment)	1559.23	0.0255051	0.0906293	0.281422	0.778387	0.999611	protein coding gene	unspecified product	THAP-type domain-containing protein (Fragment)	THAP
ISCI004579	Putative kinetochore component (Fragment)	1582.44	-0.0476257	0.103029	-0.462254	0.643899	0.999611	protein coding gene	unspecified product	Putative kinetochore component (Fragment)	kinetochore-associated protein 1
ISCI004580	Lysine-specific histone demethylase, putative (EC 1.5.3.11)	1576.13	0.0200704	0.0976176	0.205602	0.837102	0.999611	protein coding gene	unspecified product	Lysine-specific histone demethylase, putative (EC 1.5.3.11)	It is involved in the biological process described with
ISCI004607	DNA-directed RNA polymerase subunit (EC 2.7.7.6) (Fragment)	1985.2	0.0647778	0.116241	0.557273	0.577341	0.999611	protein coding gene	unspecified product	DNA-directed RNA polymerase subunit (EC 2.7.7.6) (Fragment)	DNA-dependent RNA polymerase catalyzes the transcription of DNA into RNA using the four ribonucleoside triphosphates as substrates
ISCI004610	Kruppel-like zinc-finger protein, putative	542.986	0.0573865	0.131987	0.434787	0.663717	0.999611	protein coding gene	unspecified product	Kruppel-like zinc-finger protein, putative	ubiquitin protein ligase binding
ISCI004612	Putative long chain fatty acid coa ligase (Fragment)	19171.9	-0.0461316	0.0624544	-0.738644	0.460123	0.999611	protein coding gene	unspecified product	Putative long chain fatty acid coa ligase (Fragment)	catalytic activity. It is involved in the biological process described with metabolic process
ISCI004614	Anillin/rhotekin, putative	1098.07	-0.0988281	0.111624	-0.885365	0.37596	0.999611	protein coding gene	unspecified product	Anillin/rhotekin, putative	Cell division protein anillin
ISCI004615	Putative sodium leak channel non-selective protein (Fragment)	720.487	0.0132123	0.127975	0.103241	0.917772	0.999611	protein coding gene	unspecified product	Putative sodium leak channel non-selective protein (Fragment)	Cation channel activity. It is involved in the biological process described with ion transport
ISCI004620	Putative elongation factor 1-beta (Fragment)	10235.8	0.0382246	0.0811613	0.47097	0.637662	0.999611	protein coding gene	unspecified product	Putative elongation factor 1-beta (Fragment)	Translation elongation factor activity. It is involved in the biological process described with translational elongation
ISCI004655	rRNA adenine N(6)-methyltransferase (EC 2.1.1.-)	609.908	-0.0486241	0.128339	-0.378873	0.704782	0.999611	protein coding gene	unspecified product	rRNA adenine N(6)-methyltransferase (EC 2.1.1.-)	Belongs to the class I-like SAM-binding methyltransferase superfamily. rRNA adenine N(6)-methyltransferase family
ISCI004656	G2/mitotic-specific cyclin A, putative	2828.4	-0.0600801	0.0725918	-0.827643	0.407873	0.999611	protein coding gene	unspecified product	G2/mitotic-specific cyclin A, putative	Belongs to the cyclin family
ISCI004662	RNA U transporter 1 (Snurportin-1) (Fragment)	545.18	-0.0164972	0.132819	-0.124208	0.901151	0.999611	protein coding gene	unspecified product	RNA U transporter 1 (Snurportin-1) (Fragment)	snRNA import into nucleus
ISCI004687	28S ribosomal protein S31, mitochondrial	423.934	0.0513706	0.18422	0.278855	0.780356	0.999611	protein coding gene	unspecified product	28S ribosomal protein S31, mitochondrial	Mitochondrial 28S ribosomal protein S31
ISCI004688	Methyl methanesulfonate-sensitivity protein 22-like (Protein MMS22-like) (Fragment)	601.323	-0.109145	0.125781	-0.86774	0.385537	0.999611	protein coding gene	unspecified product	Methyl methanesulfonate-sensitivity protein 22-like (Protein MMS22-like) (Fragment)	replication fork processing
ISCI004690	Putative sumo1/sentrin specific peptidase 6a (Fragment)	1075.54	-0.0100442	0.0983087	-0.10217	0.918622	0.999611	protein coding gene	unspecified product	Putative sumo1/sentrin specific peptidase 6a (Fragment)	Ulp1 protease family, C-terminal catalytic domain
ISCI004695	Protein kinase C-alpha, putative (EC 2.7.11.13)	387.396	-0.153753	0.155335	-0.989811	0.322267	0.999611	protein coding gene	unspecified product	Protein kinase C-alpha, putative (EC 2.7.11.13)	protein kinase C activity. It is involved in the biological process described with
ISCI004702	Putative ring finger protein 17 (Fragment)	665.168	0.0102818	0.134349	0.0765305	0.938997	0.999611	protein coding gene	unspecified product	Putative ring finger protein 17 (Fragment)	DNA methylation involved in gamete generation
ISCI004704	Putative 17 beta-hydroxysteroid dehydrogenase (Fragment)	798.239	-0.0051848	0.111917	-0.0463272	0.963049	0.999611	protein coding gene	17 beta-hydroxysteroid dehydrogenase, putative (Fragment) [Source:UniProtKB/TrEMBL;Acc:B7PGB1]	Putative 17 beta-hydroxysteroid dehydrogenase (Fragment)	Enoyl-(Acyl carrier protein) reductase
ISCI004705	Putative cysteine/selenocysteinecysteine desulfurase 3 (Fragment)	848.438	0.106886	0.115778	0.9232	0.355903	0.999611	protein coding gene	Aminotransferase, putative [Source:UniProtKB/TrEMBL;Acc:B7PGB2]	Putative cysteine/selenocysteinecysteine desulfurase 3 (Fragment)	Cysteine desulfurase
ISCI004707	Protein Wnt	7149.12	-0.0707407	0.0597605	-1.18374	0.236517	0.999611	protein coding gene	Protein Wnt [Source:UniProtKB/TrEMBL;Acc:B7PG71]	Protein Wnt	Ligand for members of the frizzled family of seven transmembrane receptors
ISCI004709	Basic leucine zipper nuclear factor 1(Blzf1) protein, putative	1631.82	0.00648933	0.0999986	0.0648942	0.948258	0.999611	protein coding gene	unspecified product	Basic leucine zipper nuclear factor 1(Blzf1) protein, putative	It is involved in the biological process described with Golgi
ISCI004710	Putative conserved protein mo25 (Fragment)	1331.89	0.00589371	0.0945647	0.0623247	0.950304	0.999611	protein coding gene	unspecified product	Putative conserved protein mo25 (Fragment)	Mo25-like
ISCI004712	Cysteine protease (EC 3.4.22.-) (Fragment)	1388.15	0.152203	0.106925	1.42345	0.154605	0.999611	protein coding gene	unspecified product	Cysteine protease (EC 3.4.22.-) (Fragment)	Cysteine protease required for the cytoplasm to vacuole transport (Cvt) and autophagy
ISCI004719	Putative dna-directed rna polymerase iii subunit rpc5 (Fragment)	829.752	0.0467232	0.119162	0.3921	0.694985	0.999611	protein coding gene	unspecified product	Putative dna-directed rna polymerase iii subunit rpc5 (Fragment)	Polymerase (RNA) III (DNA directed) polypeptide E (80kD)
ISCI004726	Proteasome assembly chaperone 3	567.925	0.0542652	0.134535	0.403353	0.686689	0.999611	protein coding gene	unspecified product	Proteasome assembly chaperone 3	Proteasome assembly chaperone 3
ISCI004749	#N/A	505.67	0.0979981	0.148187	0.661316	0.50841	0.999611	protein coding gene	unspecified product	Uncharacterized protein	#N/A
ISCI004750	Putative transcriptional coactivator caper rrm superfamily protein (Fragment)	736.74	0.015562	0.114493	0.135921	0.891884	0.999611	protein coding gene	unspecified product	Putative transcriptional coactivator caper rrm superfamily protein (Fragment)	#N/A
ISCI004752	GRIP domain-containing protein	383.059	0.177285	0.154192	1.14977	0.250237	0.999611	protein coding gene	unspecified product	GRIP domain-containing protein	GRIP domain
ISCI004765	Lipase containing protein, putative	532.482	0.0461768	0.14362	0.32152	0.747816	0.999611	protein coding gene	unspecified product	Lipase containing protein, putative	Lipase (class 3)
ISCI004773	Endonuclease (Fragment)	742.232	-0.0995681	0.121273	-0.821025	0.411632	0.999611	protein coding gene	unspecified product	Endonuclease (Fragment)	K02A2.6-like
ISCI004779	Putative phosphate acyltransferase	1080.61	0.0520587	0.104656	0.497428	0.618887	0.999611	protein coding gene	1-acyl-sn-glycerol-3-phosphate acyltransferase zeta, putative (Fragment) [Source:UniProtKB/TrEMBL;Acc:B7PF33]	Putative phosphate acyltransferase	glycerol-3-phosphate acyltransferase
ISCI004780	ATP synthase subunit e, mitochondrial	687.621	0.187238	0.124011	1.50986	0.13108	0.999611	protein coding gene	ATP synthase E chain [Source:UniProtKB/TrEMBL;Acc:Q4PM77]	ATP synthase subunit e, mitochondrial	Hydrogen ion transmembrane transporter activity. It is involved in the biological process described with ATP synthesis coupled proton transport
ISCI004800	AGO3	973.307	0.0560004	0.105569	0.530464	0.59579	0.999611	protein coding gene	unspecified product	Putative translation initiation factor 2c eif-2c (Fragment)	Belongs to the argonaute family
ISCI004803	La ribonucleoprotein domain family member 7 (La-related protein 7) (Fragment)	543.627	-0.022994	0.1541	-0.149214	0.881384	0.999611	protein coding gene	unspecified product	La ribonucleoprotein domain family member 7 (La-related protein 7) (Fragment)	binding. It is involved in the biological process described with RNA processing
ISCI004804	Putative dynactin subunit p62 (Fragment)	1141.35	0.0825231	0.107653	0.766568	0.443338	0.999611	protein coding gene	unspecified product	Putative dynactin subunit p62 (Fragment)	Dynactin
ISCI004810	Putative pyridoxal-dependent decarboxylase (Fragment)	660.987	0.0634618	0.126094	0.503292	0.614759	0.999611	protein coding gene	unspecified product	Putative pyridoxal-dependent decarboxylase (Fragment)	carboxy-lyase activity. It is involved in the biological process described with carboxylic acid metabolic process
ISCI004816	Putative metal transporter cnnm2 (Fragment)	342.849	-0.015226	0.168815	-0.0901934	0.928133	0.999611	protein coding gene	Ancient conserved domain protein (Fragment) [Source:UniProtKB/TrEMBL;Acc:B7PFZ4]	Putative metal transporter cnnm2 (Fragment)	Domain of unknown function DUF21
ISCI004817	Exocyst complex component 6 (Fragment)	1629.73	0.0151604	0.0992447	0.152758	0.878589	0.999611	protein coding gene	unspecified product	Exocyst complex component 6 (Fragment)	Component of the exocyst complex involved in the docking of exocytic vesicles with fusion sites on the plasma membrane
ISCI004820	DNA-directed RNA polymerase subunit E', putative (DNA-directed RNA polymerase subunit E', putative (Fragment)) (Fragment)	368.167	-0.148401	0.166337	-0.892169	0.372303	0.999611	protein coding gene	unspecified product	DNA-directed RNA polymerase subunit E', putative (DNA-directed RNA polymerase subunit E', putative (Fragment)) (Fragment)	It is involved in the biological process described with transcription
ISCI004822	Putative biotinidase and vanin	1394.39	-0.0908996	0.10131	-0.897243	0.369589	0.999611	protein coding gene	unspecified product	Putative biotinidase and vanin	Carbon-nitrogen hydrolase
ISCI004825	RNA helicase (EC 3.6.4.13) (Fragment)	519.994	0.00533264	0.159059	0.033526	0.973255	0.999611	protein coding gene	unspecified product	RNA helicase (EC 3.6.4.13) (Fragment)	nucleic acid binding
ISCI004836	Putative conserved plasma membrane protein	1440.09	0.0576854	0.0957799	0.602271	0.546994	0.999611	protein coding gene	unspecified product	Putative conserved plasma membrane protein	0
ISCI004837	Putative dna repair protein xp-c / rad4 (Fragment)	404.576	-0.0296936	0.154961	-0.191621	0.848039	0.999611	protein coding gene	unspecified product	Putative dna repair protein xp-c / rad4 (Fragment)	Damaged DNA binding. It is involved in the biological process described with nucleotide-excision repair
ISCI004842	Putative solute carrier family 8 sodium/calcium exchanger (Fragment)	994.256	-0.113808	0.110712	-1.02796	0.303968	0.999611	protein coding gene	unspecified product	Putative solute carrier family 8 sodium/calcium exchanger (Fragment)	Belongs to the Ca(2 ) cation antiporter (CaCA) (TC 2.A.19) family
ISCI004849	Putative guanine nucleotide exchange factor (Fragment)	2249.32	0.0630988	0.0753413	0.837506	0.402308	0.999611	protein coding gene	unspecified product	Putative guanine nucleotide exchange factor (Fragment)	regulation of ARF protein signal transduction
ISCI004855	Putative transcription factor cwo-like isoform x1 (Fragment)	2265.98	-0.0962932	0.0743827	-1.29456	0.19547	0.999611	protein coding gene	unspecified product	Putative transcription factor cwo-like isoform x1 (Fragment)	Hairy Orange
ISCI004856	Putative n6-adenine rna methylase (Fragment)	1093.24	0.0238962	0.0964978	0.247634	0.804418	0.999611	protein coding gene	N6-adenosine-methyltransferase 70 kDa subunit, putative [Source:UniProtKB/TrEMBL;Acc:B7PGM5]	Putative n6-adenine rna methylase (Fragment)	Belongs to the MT-A70-like family
ISCI004858	G-3-P dehydrogenase, putative	29695.9	0.00275959	0.0526806	0.0523835	0.958223	0.999611	protein coding gene	G-3-P dehydrogenase, putative [Source:UniProtKB/TrEMBL;Acc:A0A1S4KV89]	G-3-P dehydrogenase, putative	nucleic acid binding
ISCI004859	TMEM135_C_rich domain-containing protein	820.737	0.00938719	0.114827	0.081751	0.934845	0.999611	protein coding gene	unspecified product	TMEM135_C_rich domain-containing protein	peroxisome organization
ISCI004861	Sulfite oxidase (EC 1.8.3.1) (Fragment)	786.579	0.120891	0.13365	0.90453	0.365714	0.999611	protein coding gene	unspecified product	Sulfite oxidase (EC 1.8.3.1) (Fragment)	electron carrier activity. It is involved in the biological process described with oxidation-reduction process
ISCI004869	Putative 26s proteasome regulatory complex subunit psmd10 (Fragment)	371.343	0.0237429	0.160936	0.147529	0.882714	0.999611	protein coding gene	unspecified product	Putative 26s proteasome regulatory complex subunit psmd10 (Fragment)	#N/A
ISCI004880	Kinesin motor domaincontaining protein	338.135	-0.3613	0.199586	-1.81024	0.0702582	0.999611	protein coding gene	unspecified product	Kinesin motor domaincontaining protein	Belongs to the TRAFAC class myosin-kinesin ATPase superfamily. Kinesin family
ISCI004889	MARVEL domain-containing protein	352.169	0.196427	0.166904	1.17689	0.239239	0.999611	protein coding gene	unspecified product	MARVEL domain-containing protein	#N/A
ISCI004896	Putative splicing regulator (Fragment)	382.506	-0.0709498	0.165297	-0.429226	0.667759	0.999611	protein coding gene	unspecified product	Putative splicing regulator (Fragment)	U2 snRNP-associated SURP
ISCI004899	Putative quinone oxidoreductase (Fragment)	433.833	-0.052686	0.149746	-0.351835	0.724962	0.999611	protein coding gene	unspecified product	Putative quinone oxidoreductase (Fragment)	Interacts with (AU)-rich elements (ARE) in the 3'-UTR of target mRNA species and enhances their stability. NADPH binding interferes with mRNA binding (By similarity)
ISCI004900	Guanine nucleotide exchange factor (GBF1), putative (EC 2.3.1.48)	492.509	0.00517213	0.153161	0.0337692	0.973061	0.999611	protein coding gene	unspecified product	Guanine nucleotide exchange factor (GBF1), putative (EC 2.3.1.48)	POC1 centriolar protein
ISCI004921	28S ribosomal protein S24, putative	429.973	-0.0316178	0.145055	-0.217971	0.827452	0.999611	protein coding gene	28S ribosomal protein S24, putative [Source:UniProtKB/TrEMBL;Acc:B7PDY4]	28S ribosomal protein S24, putative	28S ribosomal protein S24
ISCI004922	Vesicle coat complex COPII, GTPase subunit SAR1, putative	4213.59	-0.0295328	0.0596989	-0.494696	0.620815	0.999611	protein coding gene	Vesicle coat complex COPII, GTPase subunit SAR1, putative [Source:UniProtKB/TrEMBL;Acc:B7PDY5]	Vesicle coat complex COPII, GTPase subunit SAR1, putative	Sar1p-like members of the Ras-family of small GTPases
ISCI004923	Oligosaccharyltransferase complex subunit	390.278	-0.0210868	0.15518	-0.135886	0.891912	0.999611	protein coding gene	unspecified product	Oligosaccharyltransferase complex subunit	OST3 / OST6 family, transporter family
ISCI004925	Putative fatty acid transporter (Fragment)	1031.01	-0.0947989	0.109588	-0.865044	0.387015	0.999611	protein coding gene	unspecified product	Putative fatty acid transporter (Fragment)	catalytic activity. It is involved in the biological process described with metabolic process
ISCI004930	Putative malignant t-cell-amplified sequence 1 (Fragment)	337.529	-0.0121966	0.165834	-0.073547	0.941371	0.999611	protein coding gene	unspecified product	Putative malignant t-cell-amplified sequence 1 (Fragment)	RNA binding
ISCI004959	Facilitator of iron transport, putative (Facilitator of iron transport, putative (Fragment)) (Fragment)	433.507	-0.0684116	0.270497	-0.252911	0.800337	0.999611	protein coding gene	unspecified product	Facilitator of iron transport, putative (Facilitator of iron transport, putative (Fragment)) (Fragment)	#N/A
ISCI004961	nucleic acid-templated transcription	1661.39	0.0374947	0.0835187	0.448938	0.653477	0.999611	protein coding gene	unspecified product	Uncharacterized protein	nucleic acid-templated transcription
ISCI004962	Putative protease-associated domain-containing protein of 21 kDa (Fragment)	566.954	0.0199918	0.157914	0.126599	0.899258	0.999611	protein coding gene	Protease-associated domain-containing protein of 21 kDa, putative [Source:UniProtKB/TrEMBL;Acc:B7PE94]	Putative protease-associated domain-containing protein of 21 kDa (Fragment)	PA domain
ISCI004966	Chitinase, putative	357.687	-0.0664776	0.186569	-0.356316	0.721604	0.999611	protein coding gene	Chitinase, putative [Source:UniProtKB/TrEMBL;Acc:A0A1S4KVH5]	Chitinase, putative	It is involved in the biological process described with carbohydrate metabolic process
ISCI004969	Putative mrna splicing protein smn survival motor neuron (Fragment)	438.126	-0.0282338	0.155538	-0.181523	0.855957	0.999611	protein coding gene	unspecified product	Putative mrna splicing protein smn survival motor neuron (Fragment)	Survival motor neuron protein (SMN)
ISCI004970	4F5 domain-containing protein	14753.7	-0.0711957	0.0744654	-0.956091	0.339026	0.999611	protein coding gene	unspecified product	4F5 domain-containing protein	4F5 protein family
ISCI004971	ISCI004971	4462.77	-0.096894	0.0914213	-1.05986	0.289207	0.999611	protein coding gene	unspecified product	#N/A	#N/A
ISCI004999	Putative guanine nucleotide exchange factor (Fragment)	336.529	-0.00693121	0.166237	-0.0416948	0.966742	0.999611	protein coding gene	unspecified product	Putative guanine nucleotide exchange factor (Fragment)	Rho guanyl-nucleotide exchange factor activity. It is involved in the biological process described with regulation of Rho protein signal transduction
ISCI005007	Putative dynactin subunit (Fragment)	1452.71	0.0534266	0.0856894	0.623492	0.532961	0.999611	protein coding gene	unspecified product	Putative dynactin subunit (Fragment)	It is involved in the biological process described with mitotic nuclear division
ISCI005008	60S ribosomal protein L27	9378.36	0.0251663	0.0662691	0.379759	0.704124	0.999611	protein coding gene	60S ribosomal protein L27, putative [Source:UniProtKB/TrEMBL;Acc:B7PFQ0]	60S ribosomal protein L27	ribosomal protein
ISCI005009	Protein transporter (Fragment)	1947.2	0.0789446	0.0774979	1.01867	0.30836	0.999611	protein coding gene	unspecified product	Protein transporter (Fragment)	DNA- binding
ISCI005015	Putative phosphoglycolate/pyridoxal phosphate phosphatase family (Fragment)	534.364	-0.0240336	0.141128	-0.170296	0.864777	0.999611	protein coding gene	unspecified product	Putative phosphoglycolate/pyridoxal phosphate phosphatase family (Fragment)	Phosphatase activity. It is involved in the biological process described with metabolic process
ISCI005016	Putative nucleosome assembly protein nap-1 (Fragment)	13538.3	-0.00559322	0.0645222	-0.0866867	0.930921	0.999611	protein coding gene	unspecified product	Putative nucleosome assembly protein nap-1 (Fragment)	Belongs to the nucleosome assembly protein (NAP) family
ISCI005017	Dolichyl-diphosphooligosaccharide--protein glycosyltransferase subunit 2 (Ribophorin-2) (Fragment)	5350.8	-0.105264	0.0578239	-1.82042	0.0686953	0.999611	protein coding gene	unspecified product	Dolichyl-diphosphooligosaccharide--protein glycosyltransferase subunit 2 (Ribophorin-2) (Fragment)	It is involved in the biological process described with protein N-linked glycosylation
ISCI005029	#N/A	429.359	-0.156054	0.151748	-1.02838	0.303773	0.999611	protein coding gene	unspecified product	Uncharacterized protein (Fragment)	#N/A
ISCI005034	DNA damage-binding protein 2 (Damage-specific DNA-binding protein 2)	620.697	-0.0394506	0.131951	-0.29898	0.764956	0.999611	protein coding gene	unspecified product	DNA damage-binding protein 2 (Damage-specific DNA-binding protein 2)	DNA binding protein 2
ISCI005035	Putative dishevelled 3 (Fragment)	1933.88	0.0149853	0.0775771	0.193167	0.846828	0.999611	protein coding gene	unspecified product	Putative dishevelled 3 (Fragment)	Dishevelled specific domain
ISCI005049	Nono protein, putative (Nono protein, putative (Fragment)) (Fragment)	4359.86	0.0123298	0.0665573	0.18525	0.853033	0.999611	protein coding gene	unspecified product	Nono protein, putative (Nono protein, putative (Fragment)) (Fragment)	nucleic acid binding
ISCI005050	Putative conserved secreted protein	821.935	0.118156	0.11084	1.06601	0.286419	0.999611	protein coding gene	unspecified product	Putative conserved secreted protein	Stabilization of polarity axis
ISCI005052	SPOC domaincontaining protein	2428.48	-0.00515066	0.0926481	-0.0555938	0.955665	0.999611	protein coding gene	SPOC domaincontaining protein [Source:UniProtKB/TrEMBL;Acc:B7PH09]	SPOC domaincontaining protein	nucleic acid binding
ISCI005073	#N/A	735.732	0.0348349	0.130316	0.267311	0.78923	0.999611	protein coding gene	unspecified product	Uncharacterized protein	#N/A
ISCI005076	Putative nonsense-mediated mrna decay 2 protein	1864.46	-0.109495	0.080069	-1.36751	0.171465	0.999611	protein coding gene	unspecified product	Putative nonsense-mediated mrna decay 2 protein	RNA binding
ISCI005083	Putative death-associated protein (Fragment)	1318.13	0.0716149	0.107388	0.666878	0.50485	0.999611	protein coding gene	Death-associated protein [Source:UniProtKB/TrEMBL;Acc:Q4PM76]	Putative death-associated protein (Fragment)	Death-associated protein
ISCI005085	Mucin, putative (EC 1.13.12.6) (Mucin, putative (Fragment)) (Fragment)	12605.6	0.017832	0.0617361	0.288842	0.772702	0.999611	protein coding gene	Mucin, putative (Fragment) [Source:UniProtKB/TrEMBL;Acc:B7PK58]	Mucin, putative (EC 1.13.12.6) (Mucin, putative (Fragment)) (Fragment)	C8
ISCI005088	Putative serine protease inhibitor	2164.18	-0.0309125	0.091772	-0.33684	0.736237	0.999611	protein coding gene	unspecified product	Putative serine protease inhibitor	serine-type endopeptidase inhibitor activity
ISCI005100	Putative kinesin-like protein (Fragment)	353.74	-0.260151	0.165469	-1.57221	0.115903	0.999611	protein coding gene	unspecified product	Putative kinesin-like protein (Fragment)	#N/A
ISCI005101	#N/A	477.346	-0.0574228	0.141724	-0.405175	0.685349	0.999611	protein coding gene	unspecified product	Uncharacterized protein (Fragment)	#N/A
ISCI005106	Putative myosin xviii (Fragment)	1297.88	0.0450154	0.100752	0.446795	0.655023	0.999611	protein coding gene	unspecified product	Putative myosin xviii (Fragment)	Belongs to the TRAFAC class myosin-kinesin ATPase superfamily. Myosin family
ISCI005108	Putative myosin heavy chain (Fragment)	1018.08	0.00551536	0.100074	0.0551129	0.956048	0.999611	protein coding gene	unspecified product	Putative myosin heavy chain (Fragment)	Belongs to the TRAFAC class myosin-kinesin ATPase superfamily. Myosin family
ISCI005115	Serine/threonine kinase pskh, putative (EC 2.7.11.17) (Serine/threonine kinase pskh, putative (Fragment)) (Fragment)	1730.64	-0.0152338	0.0836758	-0.182057	0.855538	0.999611	protein coding gene	unspecified product	Serine/threonine kinase pskh, putative (EC 2.7.11.17) (Serine/threonine kinase pskh, putative (Fragment)) (Fragment)	kinase H1
ISCI005122	Putative amine oxidase (Fragment)	378.517	-0.0301339	0.160992	-0.187176	0.851523	0.999611	protein coding gene	Peroxisomal N1-acetyl-spermine/spermidine oxidase, putative [Source:UniProtKB/TrEMBL;Acc:B7PFM1]	Putative amine oxidase (Fragment)	peroxisomal N(1)-acetyl-spermine spermidine oxidase
ISCI005123	Peroxisomal N(1)-acetyl-spermine/spermidine oxidase, putative (EC 1.5.3.11) (Peroxisomal N(1)-acetyl-spermine/spermidine oxidase, putative (Fragment)) (Fragment)	336.966	0.0565859	0.187775	0.301349	0.763148	0.999611	protein coding gene	Peroxisomal N(1)-acetyl-spermine/spermidine oxidase, putative (Fragment) [Source:UniProtKB/TrEMBL;Acc:B7PFM2]	Peroxisomal N(1)-acetyl-spermine/spermidine oxidase, putative (EC 1.5.3.11) (Peroxisomal N(1)-acetyl-spermine/spermidine oxidase, putative (Fragment)) (Fragment)	Oxidoreductase activity. It is involved in the biological process described with oxidation-reduction process
ISCI005124	Xaa-pro aminopeptidase, putative (EC 3.4.11.9)	343.604	-0.308313	0.182523	-1.68918	0.0911855	0.999611	protein coding gene	Aminopeptidase, putative (Fragment) [Source:UniProtKB/TrEMBL;Acc:B7PFM3]	Xaa-pro aminopeptidase, putative (EC 3.4.11.9)	Belongs to the peptidase M24B family
ISCI005131	Putative adenine deaminase/adenosine deaminase (Fragment)	565.956	0.135608	0.156486	0.866584	0.38617	0.999611	protein coding gene	unspecified product	Putative adenine deaminase/adenosine deaminase (Fragment)	Adenosine/AMP deaminase
ISCI005133	Putative zinc finger protein (Fragment)	680.453	0.045113	0.12339	0.365612	0.714655	0.999611	protein coding gene	unspecified product	Putative zinc finger protein (Fragment)	Metal ion binding
ISCI005135	#N/A	1151.19	-0.0376564	0.104987	-0.358675	0.719838	0.999611	protein coding gene	unspecified product	#N/A	#N/A
ISCI005137	Beta-tubulin, putative	11893.6	0.0178667	0.0545579	0.327482	0.743304	0.999611	protein coding gene	Beta-tubulin, putative [Source:UniProtKB/TrEMBL;Acc:B7PHK4]	Beta-tubulin, putative	Tubulin is the major constituent of microtubules. It binds two moles of GTP, one at an exchangeable site on the beta chain and one at a non-exchangeable site on the alpha chain
ISCI005139	Putative glutamate decarboxylase/sphingosine phosphate lyase (Fragment)	2223.46	0.11805	0.0796656	1.48182	0.138389	0.999611	protein coding gene	unspecified product	Putative glutamate decarboxylase/sphingosine phosphate lyase (Fragment)	Sphingosine-1-phosphate lyase 1
ISCI005142	Putative ring finger protein	507.709	0.114563	0.137805	0.831344	0.405779	0.999611	protein coding gene	Synoviolin, putative [Source:UniProtKB/TrEMBL;Acc:B7PI05]	Putative ring finger protein	Ring finger domain
ISCI005144	Metaxin, putative	367.738	0.0146505	0.171744	0.0853045	0.932019	0.999611	protein coding gene	unspecified product	Metaxin, putative	protein targeting to mitochondrion
ISCI005170	#N/A	341.457	0.179229	0.183244	0.97809	0.32803	0.999611	protein coding gene	unspecified product	Uncharacterized protein	#N/A
ISCI005171	Putative signal transduction protein lnk-realted (Fragment)	1406.7	0.0201319	0.0870359	0.231306	0.817077	0.999611	protein coding gene	unspecified product	Putative signal transduction protein lnk-realted (Fragment)	signal transducer activity. It is involved in the biological process described with intracellular signal transduction
ISCI005174	RAB GTPase-activating protein, putative	812.312	0.0231136	0.110173	0.209794	0.833829	0.999611	protein coding gene	RAB GTPase-activating protein, putative [Source:UniProtKB/TrEMBL;Acc:B7PEM0]	RAB GTPase-activating protein, putative	regulation of vesicle fusion
ISCI005185	Putative structure-specific endonuclease subunit slx4-like protein (Fragment)	1408.02	-0.114109	0.094811	-1.20354	0.228766	0.999611	protein coding gene	unspecified product	Putative structure-specific endonuclease subunit slx4-like protein (Fragment)	structure-specific endonuclease subunit
ISCI005186	Nipped-B protein	1790.87	0.0153231	0.0940089	0.162996	0.870521	0.999611	protein coding gene	unspecified product	Nipped-B protein	Sister chromatid cohesion C-terminus
ISCI005187	Putative dosage compensation regulatory complex/histone acetyltransferase complex (Fragment)	424.687	0.0612934	0.153157	0.400201	0.689009	0.999611	protein coding gene	unspecified product	Putative dosage compensation regulatory complex/histone acetyltransferase complex (Fragment)	Male-specific lethal 3 homolog
ISCI005189	ATPase family AAA domaincontaining protein 5-like, putative	614.693	-0.180431	0.133581	-1.35073	0.176783	0.999611	protein coding gene	unspecified product	ATPase family AAA domaincontaining protein 5-like, putative	ATPase family, AAA
ISCI005210	Protein-serine/threonine kinase (EC 2.7.11.-) (Fragment)	1334.25	-0.0970445	0.0950478	-1.02101	0.307251	0.999611	protein coding gene	unspecified product	Protein-serine/threonine kinase (EC 2.7.11.-) (Fragment)	[3-methyl-2-oxobutanoate dehydrogenase (acetyl-transferring)] kinase activity
ISCI005213	Protein-serine/threonine phosphatase (EC 3.1.3.16)	454.918	-0.0522672	0.141335	-0.36981	0.711524	0.999611	protein coding gene	unspecified product	Protein-serine/threonine phosphatase (EC 3.1.3.16)	Phosphoprotein phosphatase activity. It is involved in the biological process described with mRNA processing
ISCI005216	#N/A	882.713	-0.117226	0.106486	-1.10086	0.270957	0.999611	protein coding gene	unspecified product	Uncharacterized protein	#N/A
ISCI005217	#N/A	553.322	-0.0718133	0.139542	-0.514636	0.606807	0.999611	protein coding gene	unspecified product	Uncharacterized protein (Fragment)	#N/A
ISCI005218	Putative exosomal 3'-5' exoribonuclease complex subunit (Fragment)	1044.15	0.0708197	0.106301	0.666218	0.505272	0.999611	protein coding gene	unspecified product	Putative exosomal 3'-5' exoribonuclease complex subunit (Fragment)	Rrp44-like cold shock domain
ISCI005220	Putative membrane protein	914.101	-0.069366	0.13412	-0.517193	0.605022	0.999611	protein coding gene	unspecified product	Putative membrane protein	Belongs to the membrane-bound acyltransferase family
ISCI005224	Complex I-B16.6 (NADH dehydrogenase [ubiquinone] 1 alpha subcomplex subunit 13) (NADH-ubiquinone oxidoreductase B16.6 subunit) (Fragment)	380.531	-0.158335	0.168985	-0.936982	0.348768	0.999611	protein coding gene	unspecified product	Complex I-B16.6 (NADH dehydrogenase [ubiquinone] 1 alpha subcomplex subunit 13) (NADH-ubiquinone oxidoreductase B16.6 subunit) (Fragment)	NADH dehydrogenase (ubiquinone) 1 alpha subcomplex
ISCI005242	FAM76 protein	394.032	-0.136108	0.17088	-0.796511	0.425735	0.999611	protein coding gene	unspecified product	Uncharacterized protein (Fragment)	FAM76 protein
ISCI005249	Carnosine N-methyltransferase (EC 2.1.1.22) (Fragment)	446.471	-0.106515	0.150291	-0.708727	0.478494	0.999611	protein coding gene	unspecified product	Carnosine N-methyltransferase (EC 2.1.1.22) (Fragment)	N2227
ISCI005250	Putative ubiquitin-conjugating enzyme (Fragment)	415.141	-0.0528875	0.164675	-0.321162	0.748087	0.999611	protein coding gene	unspecified product	Putative ubiquitin-conjugating enzyme (Fragment)	Ubiquitin-conjugating enzyme E2, catalytic domain homologues
ISCI005254	Glycerol-3-phosphate dehydrogenase [NAD(+)] (EC 1.1.1.8) (Fragment)	1601.87	-0.0175118	0.0852276	-0.205471	0.837204	0.999611	protein coding gene	unspecified product	Glycerol-3-phosphate dehydrogenase [NAD(+)] (EC 1.1.1.8) (Fragment)	Glycerol-3-phosphate dehydrogenase NAD
ISCI005255	Putative programmed cell death protein (Fragment)	1299.69	-0.0142209	0.0943977	-0.150649	0.880253	0.999611	protein coding gene	unspecified product	Putative programmed cell death protein (Fragment)	It is involved in the biological process described with oxidation-reduction process
ISCI005266	0	377.694	-0.0510052	0.169874	-0.300253	0.763984	0.999611	protein coding gene	unspecified product	Uncharacterized protein	0
ISCI005273	F-box/leucine rich repeat protein, putative	739.056	0.0367411	0.119288	0.308003	0.75808	0.999611	protein coding gene	unspecified product	F-box/leucine rich repeat protein, putative	Insulinase (Peptidase family M16)
ISCI005274	Dynamin GTPase (EC 3.6.5.5) (Fragment)	3048.12	0.0639574	0.0693154	0.922702	0.356163	0.999611	protein coding gene	Dynamin, putative [Source:UniProtKB/TrEMBL;Acc:B7PM12]	Dynamin GTPase (EC 3.6.5.5) (Fragment)	Belongs to the TRAFAC class dynamin-like GTPase superfamily. Dynamin Fzo YdjA family
ISCI005278	Delta-1-pyrroline-5-carboxylate synthase	1879.35	-0.164878	0.131076	-1.25788	0.208434	0.999611	protein coding gene	Delta-1-pyrroline-5-carboxylate synthase [Source:UniProtKB/TrEMBL;Acc:B7PPZ5]	Gamma-glutamyl kinase (EC 1.2.1.41) (EC 2.7.2.11) (Gamma-glutamyl phosphate reductase) (Glutamate 5-kinase) (Glutamate-5-semialdehyde dehydrogenase) (Glutamyl-gamma-semialdehyde dehydrogenase) (Fragment)	Amino acid kinase family
ISCI005284	sequence-specific DNA binding. It is involved in the biological process described with regulation of transcription, DNA-templated	629.429	-0.100481	0.125139	-0.802955	0.422001	0.999611	protein coding gene	unspecified product	Uncharacterized protein	sequence-specific DNA binding. It is involved in the biological process described with regulation of transcription, DNA-templated
ISCI005287	P8 Nuclear protein	1992.7	0.134462	0.0801785	1.67703	0.0935358	0.999611	protein coding gene	p8 nuclear protein [Source:UniProtKB/TrEMBL;Acc:Q4PM78]	P8 Nuclear protein	DNA-binding nuclear phosphoprotein p8
ISCI005288	Putative gamma-glutamyltransferase (Fragment)	4530.98	0.0452085	0.0631813	0.715536	0.474278	0.999611	protein coding gene	unspecified product	Putative gamma-glutamyltransferase (Fragment)	Gamma-glutamyltranspeptidase
ISCI005290	Putative hormone acid o-methyltransferase (Fragment)	440.597	0.0879537	0.148519	0.592203	0.553715	0.999611	protein coding gene	unspecified product	Putative hormone acid o-methyltransferase (Fragment)	juvenile hormone acid methyltransferase activity
ISCI005292	Fructose-bisphosphatase (EC 3.1.3.11) (Fragment)	2008.28	-0.0769262	0.0777584	-0.989299	0.322517	0.999611	protein coding gene	unspecified product	Fructose-bisphosphatase (EC 3.1.3.11) (Fragment)	Belongs to the FBPase class 1 family
ISCI005293	Putative chromatin remodeling complex rsc subunit rsc1/polybromo (Fragment)	2733.37	-0.0413732	0.0850998	-0.486173	0.626845	0.999611	protein coding gene	unspecified product	Putative chromatin remodeling complex rsc subunit rsc1/polybromo (Fragment)	chromatin binding
ISCI005296	Putative mitochondrial/plastidial beta-ketoacyl-acp reductase (Fragment)	3931.95	0.0151073	0.0647188	0.23343	0.815427	0.999611	protein coding gene	unspecified product	Putative mitochondrial/plastidial beta-ketoacyl-acp reductase (Fragment)	Peroxisomal multifunctional enzyme type
ISCI005309	Putative hydroxysteroid 17-beta dehydrogenase 11 (Fragment)	386.421	0.0916575	0.157233	0.582941	0.559933	0.999611	protein coding gene	unspecified product	Putative hydroxysteroid 17-beta dehydrogenase 11 (Fragment)	3-keto-sphinganine metabolic process
ISCI005314	Putative histone-lysine n-methyltransferase ash1l isoform x4 (Fragment)	5526.12	-0.0271418	0.0624363	-0.434712	0.663771	0.999611	protein coding gene	unspecified product	Putative histone-lysine n-methyltransferase ash1l isoform x4 (Fragment)	Histone-lysine N-methyltransferase
ISCI005316	Putative transitional endoplasmic reticulum atpase (Fragment)	602.165	-0.124213	0.132841	-0.935055	0.34976	0.999611	protein coding gene	unspecified product	Putative transitional endoplasmic reticulum atpase (Fragment)	Spermatogenesis associated 5-like 1
ISCI005318	Exonuclease domain-containing protein	702.947	0.0671774	0.127716	0.525989	0.598896	0.999611	protein coding gene	unspecified product	Exonuclease domain-containing protein	EXOIII
ISCI005319	Putative k-similarity type rna binding protein (Fragment)	5235.23	0.00600921	0.0639351	0.0939893	0.925118	0.999611	protein coding gene	unspecified product	Putative k-similarity type rna binding protein (Fragment)	RNA binding
ISCI005320	#N/A	1203.82	0.0155969	0.102714	0.151849	0.879306	0.999611	protein coding gene	unspecified product	Uncharacterized protein (Fragment)	#N/A
ISCI005326	Telomerase activating protein Est1	1257.57	-0.00474718	0.0929038	-0.0510978	0.959248	0.999611	protein coding gene	unspecified product	Uncharacterized protein	Telomerase activating protein Est1
ISCI005337	Ubiquitinyl hydrolase 1 (EC 3.4.19.12)	915.105	0.105719	0.104148	1.01508	0.310067	0.999611	protein coding gene	unspecified product	Ubiquitinyl hydrolase 1 (EC 3.4.19.12)	ubiquitin-specific protease activity. It is involved in the biological process described with ubiquitin-dependent protein catabolic process
ISCI005340	Putative retinoid x receptor (Fragment)	497.528	-0.0276276	0.139209	-0.19846	0.842685	0.999611	protein coding gene	unspecified product	Putative retinoid x receptor (Fragment)	binding. It is involved in the biological process described with
ISCI005349	#N/A	1042.26	-0.0324797	0.112848	-0.287819	0.773486	0.999611	protein coding gene	unspecified product	Uncharacterized protein	#N/A
ISCI005355	Charged multivesicular body protein, putative	918.994	0.109582	0.11633	0.941993	0.346196	0.999611	protein coding gene	unspecified product	Charged multivesicular body protein, putative	Charged multivesicular body protein
ISCI005356	Vang-like protein	435.793	-0.0299794	0.159752	-0.187662	0.851142	0.999611	protein coding gene	unspecified product	Vang-like protein	It is involved in the biological process described with multicellular organismal development
ISCI005359	Receptor protein-tyrosine kinase (EC 2.7.10.1) (Fragment)	1938.88	-0.114087	0.0834582	-1.367	0.171625	0.999611	protein coding gene	unspecified product	Receptor protein-tyrosine kinase (EC 2.7.10.1) (Fragment)	ATP binding. It is involved in the biological process described with protein phosphorylation
ISCI005362	Transmembrane protein 184C, putative	348.351	0.0210437	0.162032	0.129874	0.896666	0.999611	protein coding gene	unspecified product	Transmembrane protein 184C, putative	Organic solute transporter Ostalpha
ISCI005363	GDP-Man:Man(3)GlcNAc(2)-PP-Dol alpha-1,2-mannosyltransferase (EC 2.4.1.131) (Fragment)	576.741	0.00573844	0.141358	0.0405949	0.967619	0.999611	protein coding gene	unspecified product	GDP-Man:Man(3)GlcNAc(2)-PP-Dol alpha-1,2-mannosyltransferase (EC 2.4.1.131) (Fragment)	GDP-Man:Man3GlcNAc2-PP-Dol alpha-1,2-mannosyltransferase activity
ISCI005364	Small ubiquitin-related modifier (SUMO)	1583.33	-0.0392378	0.0941331	-0.416833	0.6768	0.999611	protein coding gene	Small ubiquitin-related modifier [Source:UniProtKB/TrEMBL;Acc:B7PKS5]	Small ubiquitin-related modifier (SUMO)	SMT3 suppressor of mif two 3 homolog
ISCI005370	ISCI005370	519.849	0.273353	0.135801	2.0129	0.0441251	0.999611	protein coding gene	unspecified product	Uncharacterized protein	#N/A
ISCI005371	#N/A	783.703	0.130651	0.110915	1.17793	0.238823	0.999611	protein coding gene	unspecified product	Uncharacterized protein	#N/A
ISCI005373	Eukaryotic protein of unknown function (DUF829)	498.818	-0.0611155	0.135439	-0.451242	0.651815	0.999611	protein coding gene	unspecified product	Uncharacterized protein	Eukaryotic protein of unknown function (DUF829)
ISCI005390	acidPPc domain-containing protein	800.523	-0.174854	0.123246	-1.41874	0.155974	0.999611	protein coding gene	unspecified product	acidPPc domain-containing protein	Acid phosphatase homologues
ISCI005411	Gem-associated protein, putative (EC 2.3.1.48)	821.561	0.0520383	0.110338	0.471626	0.637194	0.999611	protein coding gene	unspecified product	Gem-associated protein, putative (EC 2.3.1.48)	WD40 repeats
ISCI005415	Signal recognition particle receptor, putative (Signal recognition particle receptor, putative (Fragment)) (Fragment)	702.313	-0.0910199	0.135493	-0.671768	0.501732	0.999611	protein coding gene	Signal recognition particle receptor, putative (Fragment) [Source:UniProtKB/TrEMBL;Acc:B7PPQ5]	Signal recognition particle receptor, putative (Signal recognition particle receptor, putative (Fragment)) (Fragment)	microtubule binding
ISCI005418	Putative conserved plasma membrane protein (Fragment)	668.645	0.0868312	0.124563	0.697089	0.485747	0.999611	protein coding gene	unspecified product	Putative conserved plasma membrane protein (Fragment)	Uncharacterized conserved protein (DUF2152)
ISCI005424	Putative conserved plasma membrane protein (Fragment)	357.386	-0.0672671	0.16759	-0.401378	0.688142	0.999611	protein coding gene	unspecified product	Putative conserved plasma membrane protein (Fragment)	Lysin motif
ISCI005425	60S ribosomal protein L17	20312.2	-0.0147651	0.0662321	-0.222929	0.823591	0.999611	protein coding gene	Ribosomal protein L17, putative [Source:UniProtKB/TrEMBL;Acc:B7PP70]	60S ribosomal protein L17	Belongs to the universal ribosomal protein uL22 family
ISCI005427	0	1194.71	-0.059426	0.102101	-0.582031	0.560546	0.999611	protein coding gene	unspecified product	Uncharacterized protein	0
ISCI005432	c-SKI_SMAD_bind domain-containing protein (Fragment)	394.159	0.0130214	0.16728	0.0778417	0.937954	0.999611	protein coding gene	unspecified product	c-SKI_SMAD_bind domain-containing protein (Fragment)	#N/A
ISCI005435	#N/A	520.087	-0.01447	0.136807	-0.105769	0.915765	0.999611	protein coding gene	unspecified product	Uncharacterized protein	#N/A
ISCI005436	Anaphase-promoting complex subunit 5 (Cyclosome subunit 5)	394.964	0.0514681	0.151374	0.340006	0.733852	0.999611	protein coding gene	Anaphase-promoting complex subunit, putative [Source:UniProtKB/TrEMBL;Acc:B7PLC3]	Anaphase-promoting complex subunit 5 (Cyclosome subunit 5)	Anaphase-promoting complex
ISCI005445	Putative 28s ribosomal protein s29 mitochondrial	782.866	-0.141755	0.131052	-1.08167	0.2794	0.999611	protein coding gene	unspecified product	Putative 28s ribosomal protein s29 mitochondrial	It is involved in the biological process described with apoptotic process
ISCI005456	Putative tick transposon (Fragment)	717.84	-0.065383	0.124419	-0.525508	0.59923	0.999611	protein coding gene	unspecified product	Putative tick transposon (Fragment)	THAP domain containing 11
ISCI005457	Putative trifunctional enzyme subunit beta mitochondrial-like protein (Fragment)	1406.28	-0.00772723	0.0886665	-0.0871494	0.930553	0.999611	protein coding gene	unspecified product	Putative trifunctional enzyme subunit beta mitochondrial-like protein (Fragment)	hydroxyacyl-Coenzyme A dehydrogenase 3-ketoacyl-Coenzyme A thiolase enoyl-Coenzyme A hydratase (trifunctional protein), beta subunit
ISCI005458	Enoyl-CoA hydratase (EC 4.2.1.17)	1142.84	-0.0349085	0.0975434	-0.357877	0.720435	0.999611	protein coding gene	unspecified product	Enoyl-CoA hydratase (EC 4.2.1.17)	hydroxyacyl-Coenzyme A dehydrogenase 3-ketoacyl-Coenzyme A thiolase enoyl-Coenzyme A hydratase, alpha subunit
ISCI005459	ATPase class II type 9B (EC 7.6.2.1) (Probable phospholipid-transporting ATPase IIB) (Fragment)	1708.23	-0.021449	0.0918511	-0.23352	0.815358	0.999611	protein coding gene	unspecified product	ATPase class II type 9B (EC 7.6.2.1) (Probable phospholipid-transporting ATPase IIB) (Fragment)	Belongs to the cation transport ATPase (P-type) (TC 3.A.3) family. Type IV subfamily
ISCI005462	Putative dosage compensation complex subunit mle (Fragment)	1086.85	0.094746	0.103875	0.912115	0.361708	0.999611	protein coding gene	unspecified product	Putative dosage compensation complex subunit mle (Fragment)	ATP-dependent RNA helicase
ISCI005473	#N/A	464.043	-0.199416	0.144356	-1.38142	0.167151	0.999611	protein coding gene	unspecified product	Uncharacterized protein (Fragment)	#N/A
ISCI005478	#N/A	1021.17	0.038019	0.0996695	0.38145	0.702869	0.999611	protein coding gene	unspecified product	Uncharacterized protein (Fragment)	#N/A
ISCI005483	Putative contactin-5-like isoform 1	510.28	0.0977013	0.147248	0.663518	0.506999	0.999611	protein coding gene	unspecified product	Putative contactin-5-like isoform 1	Immunoglobulin
ISCI005518	Protein involved in high osmolarity signaling pathway (Fragment)	729.479	-0.0642672	0.116955	-0.549503	0.58266	0.999611	protein coding gene	unspecified product	Protein involved in high osmolarity signaling pathway (Fragment)	RNA binding
ISCI005543	Putative rna-binding protein etr-3 rrm superfamily (Fragment)	683.504	-0.00790829	0.130196	-0.0607414	0.951565	0.999611	protein coding gene	unspecified product	Putative rna-binding protein etr-3 rrm superfamily (Fragment)	nucleic acid binding
ISCI005546	Tigger transposable	782.615	-0.0333163	0.136008	-0.244959	0.806488	0.999611	protein coding gene	unspecified product	Uncharacterized protein (Fragment)	Tigger transposable
ISCI005548	Putative lin-9 (Fragment)	489.821	0.067795	0.137254	0.49394	0.621349	0.999611	protein coding gene	unspecified product	Putative lin-9 (Fragment)	Lin-9 DREAM MuvB core complex component
ISCI005550	Putative histone-lysine n-methyltransferase setb1 (Fragment)	404.877	0.00096142	0.152647	0.00629831	0.994975	0.999611	protein coding gene	unspecified product	Putative histone-lysine n-methyltransferase setb1 (Fragment)	Histone-lysine N-methyltransferase
ISCI005592	Ubiquitin carboxyl-terminal hydrolase (EC 3.4.19.12) (Fragment)	910.431	-0.0674222	0.117254	-0.575008	0.565286	0.999611	protein coding gene	unspecified product	Ubiquitin carboxyl-terminal hydrolase (EC 3.4.19.12) (Fragment)	Belongs to the peptidase C19 family
ISCI005596	Munc13-4, putative	580.666	-0.14527	0.143616	-1.01152	0.311769	0.999611	protein coding gene	unspecified product	Munc13-4, putative	Protein kinase C conserved region 2 (CalB)
ISCI005606	Belongs to the BI1 family	483.514	0.125345	0.154493	0.811335	0.417173	0.999611	protein coding gene	unspecified product	Uncharacterized protein	Belongs to the BI1 family
ISCI005620	Putative serine/threonine-protein kinase doa isoform x8 (Fragment)	2260.56	0.0279189	0.0850384	0.328309	0.742678	0.999611	protein coding gene	LAMMER dual specificity kinase, putative (Fragment) [Source:UniProtKB/TrEMBL;Acc:B7PMW5]	Putative serine/threonine-protein kinase doa isoform x8 (Fragment)	It is involved in the biological process described with protein phosphorylation
ISCI005628	Putative sn-12-diacylglycerol ethanolamine-and cholinephosphotransferase (Fragment)	735.565	-0.0447171	0.123215	-0.362919	0.716665	0.999611	protein coding gene	unspecified product	Putative sn-12-diacylglycerol ethanolamine-and cholinephosphotransferase (Fragment)	diacylglycerol cholinephosphotransferase activity
ISCI005629	AP-3 complex subunit beta	2319.85	0.0349841	0.0769167	0.454831	0.649231	0.999611	protein coding gene	unspecified product	AP-3 complex subunit beta	intracellular protein transport
ISCI005633	Putative mismatch repair atpase msh2 muts family	884.038	-0.00642043	0.107638	-0.0596484	0.952436	0.999611	protein coding gene	unspecified product	Putative mismatch repair atpase msh2 muts family	Component of the post-replicative DNA mismatch repair system (MMR)
ISCI005644	Ubiquitin-conjugating enzyme, putative (EC 6.3.2.19)	1924.93	0.0170441	0.0791456	0.215351	0.829493	0.999611	protein coding gene	unspecified product	Ubiquitin-conjugating enzyme, putative (EC 6.3.2.19)	Belongs to the ubiquitin-conjugating enzyme family
ISCI005645	Leucine-rich repeat protein soc-2 homolog (Protein soc-2 homolog) (protein Sur-8 homolog) (Fragment)	1524.78	-0.00763793	0.0894707	-0.0853679	0.931969	0.999611	protein coding gene	Lumican, putative (Fragment) [Source:UniProtKB/TrEMBL;Acc:B7PKB9]	Leucine-rich repeat protein soc-2 homolog (Protein soc-2 homolog) (protein Sur-8 homolog) (Fragment)	#N/A
ISCI005648	Putative 60s ribosomal protein l32 (Fragment)	31573.9	-0.013936	0.0676874	-0.205888	0.836879	0.999611	protein coding gene	unspecified product	Putative 60s ribosomal protein l32 (Fragment)	Structural constituent of ribosome. It is involved in the biological process described with
ISCI005651	Putative transcriptional activator protein pur-beta-like isoform x1 (Fragment)	1390.27	-0.043905	0.0909846	-0.482554	0.629412	0.999611	protein coding gene	Pur-alpha, putative (Fragment) [Source:UniProtKB/TrEMBL;Acc:B7PKC2]	Putative transcriptional activator protein pur-beta-like isoform x1 (Fragment)	PurA ssDNA and RNA-binding protein
ISCI005663	Phospholipase D (EC 3.1.4.4) (Fragment)	2824.45	-0.0520174	0.0741009	-0.701981	0.482691	0.999611	protein coding gene	unspecified product	Phospholipase D (EC 3.1.4.4) (Fragment)	It is involved in the biological process described with metabolic process
ISCI005672	Putative vitronectin receptor alpha subunit	3520.56	-0.0717566	0.100184	-0.716249	0.473837	0.999611	protein coding gene	unspecified product	Putative vitronectin receptor alpha subunit	It is involved in the biological process described with cell adhesion
ISCI005690	Hfb2 protein, putative	3541.55	0.00597	0.0833745	0.0716046	0.942917	0.999611	protein coding gene	unspecified product	Hfb2 protein, putative	Domain at the C-termini of GCD6, eIF-2B epsilon, eIF-4 gamma and eIF-5
ISCI005691	Tim44 domain-containing protein	507.335	-0.113736	0.138117	-0.823476	0.410237	0.999611	protein coding gene	unspecified product	Tim44 domain-containing protein	39S ribosomal protein L45
ISCI005692	Signal transducer and activator of transcription (Fragment)	1238.49	-0.00810803	0.0929856	-0.0871966	0.930515	0.999611	protein coding gene	unspecified product	Signal transducer and activator of transcription (Fragment)	Signal transducer and activator of transcription
ISCI005709	RNA helicase (EC 3.6.4.13)	1329.78	0.113934	0.109313	1.04227	0.297285	0.999611	protein coding gene	unspecified product	RNA helicase (EC 3.6.4.13)	nucleic acid binding
ISCI005710	Peptidyl-prolyl cis-trans isomerase (PPIase) (EC 5.2.1.8)	1228.78	0.0863673	0.11189	0.771898	0.440175	0.999611	protein coding gene	Peptidyl-prolyl cis-trans isomerase [Source:UniProtKB/TrEMBL;Acc:B7PQK0]	Peptidyl-prolyl cis-trans isomerase (PPIase) (EC 5.2.1.8)	PPIases accelerate the folding of proteins. It catalyzes the cis-trans isomerization of proline imidic peptide bonds in oligopeptides
ISCI005712	Putative conserved plasma membrane protein (Fragment)	384.288	-0.0957527	0.153449	-0.624002	0.532626	0.999611	protein coding gene	Transmembrane protein C1orf160, putative (Fragment) [Source:UniProtKB/TrEMBL;Acc:B7PQK2]	Putative conserved plasma membrane protein (Fragment)	Protein of unknown function (DUF778)
ISCI005713	Putative proliferation-associated nucleolar protein nol1 (Fragment)	1227.52	0.0490345	0.102475	0.478501	0.632294	0.999611	protein coding gene	unspecified product	Putative proliferation-associated nucleolar protein nol1 (Fragment)	Belongs to the class I-like SAM-binding methyltransferase superfamily. RsmB NOP family
ISCI005729	Putative e3 ubiquitin-protein ligase rififylin (Fragment)	638.091	0.0845409	0.121074	0.698258	0.485016	0.999611	protein coding gene	unspecified product	Putative e3 ubiquitin-protein ligase rififylin (Fragment)	domain containing E3 ubiquitin protein ligase
ISCI005740	Putative tissue inhibitor of metalloproteinase	612.507	-0.218686	0.165	-1.32537	0.185048	0.999611	protein coding gene	Tissue inhibitor of metalloproteinase, putative [Source:UniProtKB/TrEMBL;Acc:B7PLM1]	Putative tissue inhibitor of metalloproteinase	Metalloendopeptidase inhibitor activity
ISCI005745	Putative mab-21-like cell fate specification (Fragment)	360.174	0.136599	0.16848	0.810778	0.417493	0.999611	protein coding gene	unspecified product	Putative mab-21-like cell fate specification (Fragment)	Mab-21
ISCI005757	Nonspecific serine/threonine protein kinase (Fragment)	367.557	-0.0658754	0.160158	-0.411314	0.680842	0.999611	protein coding gene	unspecified product	Nonspecific serine/threonine protein kinase (Fragment)	Germ cell associated 2 (haspin)
ISCI005778	4HBT domain-containing protein	987.239	0.0312105	0.112173	0.278235	0.780832	0.999611	protein coding gene	unspecified product	4HBT domain-containing protein	Acyl-coenzyme A thioesterase
ISCI005781	Putative neurexin iv	336.271	-0.0246688	0.185539	-0.132958	0.894227	0.999611	protein coding gene	unspecified product	Putative neurexin iv	Coagulation factor 5/8 C-terminal domain, discoidin domain
ISCI005788	Putative endocytosis/signaling protein ehd1	3350.63	-0.111098	0.0879637	-1.26299	0.206591	0.999611	protein coding gene	unspecified product	Putative endocytosis/signaling protein ehd1 (Fragment)	Dynamin family
ISCI005791	Serine/threonine-protein phosphatase (EC 3.1.3.16)	534.513	-0.0284559	0.154314	-0.184403	0.853698	0.999611	protein coding gene	unspecified product	Serine/threonine-protein phosphatase (EC 3.1.3.16)	serine threonine-protein phosphatase
ISCI005792	DALR_1 domain-containing protein	778.134	-0.0394065	0.114942	-0.342837	0.731721	0.999611	protein coding gene	unspecified product	DALR_1 domain-containing protein	arginyl-tRNA aminoacylation
ISCI005794	Putative integrator complex subunit 2 (Fragment)	749.924	0.159315	0.125438	1.27007	0.20406	0.999611	protein coding gene	unspecified product	Putative integrator complex subunit 2 (Fragment)	It is involved in the biological process described with snRNA processing
ISCI005814	RING-type E3 ubiquitin transferase (EC 2.3.2.27) (Fragment)	352.855	0.219186	0.178909	1.22513	0.220527	0.999611	protein coding gene	unspecified product	RING-type E3 ubiquitin transferase (EC 2.3.2.27) (Fragment)	protein K48-linked ubiquitination
ISCI005817	Putative cadherin egf lag seven-pass g-type receptor (Fragment)	689.963	0.112519	0.149562	0.752324	0.451856	0.999611	protein coding gene	unspecified product	Putative cadherin egf lag seven-pass g-type receptor (Fragment)	Cadherin repeats.
ISCI005818	GrpE protein homolog (Fragment)	487.702	-0.109937	0.212082	-0.518371	0.6042	0.999611	protein coding gene	unspecified product	GrpE protein homolog (Fragment)	Essential component of the PAM complex, a complex required for the translocation of transit peptide-containing proteins from the inner membrane into the mitochondrial matrix in an ATP-dependent manner
ISCI005849	Putative ran gtpase-activating protein (Fragment)	598.462	0.016845	0.160895	0.104696	0.916617	0.999611	protein coding gene	unspecified product	Putative ran gtpase-activating protein (Fragment)	#N/A
ISCI005857	ABC transporter, putative (EC 3.6.3.28)	766.892	0.0725705	0.112183	0.646895	0.5177	0.999611	protein coding gene	unspecified product	ABC transporter, putative (EC 3.6.3.28)	ABC-2 family transporter protein
ISCI005874	Eukaryotic translation initiation factor 3 subunit M (eIF3m)	1942.39	-0.0449706	0.083332	-0.539655	0.589435	0.999611	protein coding gene	unspecified product	Eukaryotic translation initiation factor 3 subunit M (eIF3m)	component of the eukaryotic translation initiation factor 3 (eIF-3) complex, which is involved in protein synthesis of a specialized repertoire of mRNAs and, together with other initiation factors, stimulates binding of mRNA and methionyl-tRNAi to the 40S ribosome. The eIF-3 complex specifically targets and initiates translation of a subset of mRNAs involved in cell proliferation
ISCI005877	U6 snRNA-associated Sm-like protein LSm8	509.013	-0.150634	0.137792	-1.0932	0.274307	0.999611	protein coding gene	unspecified product	U6 snRNA-associated Sm-like protein LSm8	RNA splicing, via transesterification reactions with bulged adenosine as nucleophile
ISCI005878	Ribosomal protein L2, putative	336.673	0.0227176	0.17285	0.13143	0.895435	0.999611	protein coding gene	Ribosomal protein L2, putative [Source:UniProtKB/TrEMBL;Acc:B7PQC0]	Ribosomal protein L2, putative	Structural constituent of ribosome. It is involved in the biological process described with translation
ISCI005880	Putative u3 snornp-associated protein (Fragment)	1052.6	-0.108864	0.100184	-1.08664	0.277197	0.999611	protein coding gene	unspecified product	Putative u3 snornp-associated protein (Fragment)	U3 small nucleolar RNA-interacting protein 2
ISCI005906	#N/A	344.467	-0.174533	0.161644	-1.07973	0.28026	0.999611	protein coding gene	unspecified product	Uncharacterized protein	#N/A
ISCI005907	apoptotic process	834.811	-0.145443	0.107831	-1.34881	0.177397	0.999611	protein coding gene	unspecified product	Uncharacterized protein (Fragment)	apoptotic process
ISCI005908	Putative multidrug/pheromone exporter abc superfamily protein (Fragment)	1006.7	-0.0463377	0.100682	-0.46024	0.645344	0.999611	protein coding gene	unspecified product	Putative multidrug/pheromone exporter abc superfamily protein (Fragment)	It is involved in the biological process described with transmembrane transport
ISCI005918	Glutamate--cysteine ligase (EC 6.3.2.2) (Gamma-ECS) (Gamma-glutamylcysteine synthetase)	509.265	0.0667252	0.140417	0.475192	0.63465	0.999611	protein coding gene	unspecified product	Glutamate--cysteine ligase (EC 6.3.2.2) (Gamma-ECS) (Gamma-glutamylcysteine synthetase)	Glutamate-cysteine ligase activity. It is involved in the biological process described with glutathione biosynthetic process
ISCI005933	Putative chromatin remodeling complex wstf-iswi small subunit (Fragment)	13649.1	-0.00877464	0.0613486	-0.143029	0.886267	0.999611	protein coding gene	unspecified product	Putative chromatin remodeling complex wstf-iswi small subunit (Fragment)	It is involved in the biological process described with regulation of transcription, DNA-templated
ISCI005934	#N/A	1521.8	-0.0593988	0.0997537	-0.595454	0.55154	0.999611	protein coding gene	unspecified product	Uncharacterized protein (Fragment)	#N/A
ISCI005947	Putative transcriptional coactivator (Fragment)	859.888	-0.0322498	0.121379	-0.265696	0.790474	0.999611	protein coding gene	unspecified product	Putative transcriptional coactivator (Fragment)	Tudor domain containing 6
ISCI005951	Putative jnk/sapk-associated protein-1 (Fragment)	347.44	-0.233605	0.180537	-1.29395	0.195684	0.999611	protein coding gene	unspecified product	Putative jnk/sapk-associated protein-1 (Fragment)	Rho guanyl-nucleotide exchange factor activity. It is involved in the biological process described with regulation of Rho protein signal transduction
ISCI005961	Mitogen-activated protein kinase kinase kinase (EC 2.7.11.25) (Fragment)	435.389	0.0574696	0.145619	0.394657	0.693096	0.999611	protein coding gene	unspecified product	Mitogen-activated protein kinase kinase kinase (EC 2.7.11.25) (Fragment)	Tyrosine kinase, catalytic domain
ISCI005967	HEAT repeat-containing protein 6 (Fragment)	506.375	0.0972674	0.137754	0.706097	0.480128	0.999611	protein coding gene	unspecified product	HEAT repeat-containing protein 6 (Fragment)	Domain of unknown function (DUF4042)
ISCI005968	Fumarylacetoacetate hydrolase, putative (EC 5.3.3.10)	909.353	-0.0338083	0.116102	-0.291194	0.770903	0.999611	protein coding gene	Fumarylacetoacetate hydrolase, putative [Source:UniProtKB/TrEMBL;Acc:B7PMI7]	Fumarylacetoacetate hydrolase, putative (EC 5.3.3.10)	catalytic activity. It is involved in the biological process described with metabolic process
ISCI005970	#N/A	532.579	-0.0171895	0.14552	-0.118125	0.905969	0.999611	protein coding gene	unspecified product	Uncharacterized protein	#N/A
ISCI005983	Condensin complex subunit, putative	1603.21	-0.0325374	0.0979843	-0.332068	0.739838	0.999611	protein coding gene	unspecified product	Condensin complex subunit, putative	complex, subunit
ISCI005985	NADH dehydrogenase [ubiquinone] flavoprotein 1, mitochondrial (EC 7.1.1.2) (Fragment)	1535.71	0.0240291	0.0849916	0.282724	0.777389	0.999611	protein coding gene	NADH dehydrogenase [ubiquinone] flavoprotein 1, mitochondrial [Source:UniProtKB/TrEMBL;Acc:B7PNX4]	NADH dehydrogenase [ubiquinone] flavoprotein 1, mitochondrial (EC 7.1.1.2) (Fragment)	Core subunit of the mitochondrial membrane respiratory chain NADH dehydrogenase (Complex I) that is believed to belong to the minimal assembly required for catalysis. Complex I functions in the transfer of electrons from NADH to the respiratory chain
ISCI005997	Growth/differentiation factor 8 (Myostatin)	390.132	-0.100487	0.155101	-0.647885	0.51706	0.999611	protein coding gene	unspecified product	Growth/differentiation factor 8 (Myostatin)	Growth factor activity. It is involved in the biological process described with growth
ISCI005998	Univin protein, putative	336.504	-0.222596	0.163275	-1.36331	0.172784	0.999611	protein coding gene	Univin protein, putative [Source:UniProtKB/TrEMBL;Acc:B7PME5]	Univin protein, putative	Growth factor activity. It is involved in the biological process described with growth
ISCI006002	Ribosome biogenesis protein - Nop58p/Nop5p, putative (Ribosome biogenesis protein-Nop58p/Nop5p, putative)	4141.87	-0.097128	0.0647182	-1.50079	0.133411	0.999611	protein coding gene	unspecified product	Ribosome biogenesis protein - Nop58p/Nop5p, putative (Ribosome biogenesis protein-Nop58p/Nop5p, putative)	NOSIC (NUC001) domain
ISCI006004	5'-nucleotidase (EC 3.1.3.5)	404.111	-0.00141971	0.149714	-0.00948281	0.992434	0.999611	protein coding gene	unspecified product	5'-nucleotidase (EC 3.1.3.5)	5'-nucleotidase, cytosolic IIIA
ISCI006011	Putative ras1 guanine nucleotide exchange factor (Fragment)	1267.1	-0.0127621	0.106215	-0.120153	0.904362	0.999611	protein coding gene	unspecified product	Putative ras1 guanine nucleotide exchange factor (Fragment)	Guanine nucleotide exchange factor for Ras-like GTPases; N-terminal motif
ISCI006019	Putative anti-proliferation factor btg1/tob	2230.62	-0.125253	0.0792088	-1.5813	0.113809	0.999611	protein coding gene	B-cell translocation protein 2, btg2, putative [Source:UniProtKB/TrEMBL;Acc:B7PNY1]	Putative anti-proliferation factor btg1/tob (Fragment)	BTG family
ISCI006020	#N/A	351.444	0.529879	0.798211	0.663834	0.506797	0.999611	protein coding gene	unspecified product	Uncharacterized protein	#N/A
ISCI006029	Putative lysophosphatidylglycerol acyltransferase 1-like isoform x1 (Fragment)	520.841	0.0804544	0.134111	0.599909	0.548567	0.999611	protein coding gene	unspecified product	Putative lysophosphatidylglycerol acyltransferase 1-like isoform x1 (Fragment)	Acyltransferase C-terminus
ISCI006031	Putative pleckstrin similarity domain protein (Fragment)	460.811	-0.0457146	0.146622	-0.311785	0.755204	0.999611	protein coding gene	unspecified product	Putative pleckstrin similarity domain protein (Fragment)	ATP binding. It is involved in the biological process described with protein phosphorylation
ISCI006034	Putative thioredoxin (Fragment)	1382.44	-0.0894094	0.105368	-0.848546	0.396134	0.999611	protein coding gene	Thioredoxin [Source:UniProtKB/TrEMBL;Acc:Q5S1X7]	Putative thioredoxin (Fragment)	protein disulfide oxidoreductase activity. It is involved in the biological process described with
ISCI006047	Arylsulfatase B, putative	581.222	0.0346935	0.183845	0.188711	0.850319	0.999611	protein coding gene	unspecified product	Arylsulfatase B, putative (EC 3.1.6.12) (Arylsulfatase B, putative (Fragment)) (Fragment)	Sulfatase
ISCI006048	Putative furin-like protease 1 isoform	20186.1	0.0223001	0.057889	0.385222	0.700073	0.999611	protein coding gene	unspecified product	Putative furin-like protease 1 isoform	Belongs to the peptidase S8 family
ISCI006068	#N/A	3088.75	0.0494133	0.0907894	0.544263	0.586261	0.999611	protein coding gene	unspecified product	#N/A	#N/A
ISCI006071	Putative ras-related protein orab-1 (Fragment)	874.261	-0.0737437	0.115229	-0.639976	0.522188	0.999611	protein coding gene	unspecified product	Putative ras-related protein orab-1 (Fragment)	GTPase activity
ISCI006074	Cell division protein, putative (Cell division protein, putative (Fragment)) (Fragment)	4588.53	-0.089647	0.0636833	-1.4077	0.15922	0.999611	protein coding gene	unspecified product	Cell division protein, putative (Cell division protein, putative (Fragment)) (Fragment)	Septin
ISCI006075	#N/A	1253.04	-0.166289	0.0929095	-1.78979	0.0734871	0.999611	protein coding gene	unspecified product	Uncharacterized protein	#N/A
ISCI006085	Peptidase, S54 (rhomboid) family protein	380.333	0.0390226	0.156243	0.249756	0.802776	0.999611	protein coding gene	unspecified product	Peptidase, S54 (rhomboid) family protein	Rhomboid domain containing 1
ISCI006091	Peptidyl-prolyl cis-trans isomerase (EC 5.2.1.8)	516.466	0.104805	0.144844	0.723573	0.469328	0.999611	protein coding gene	unspecified product	Peptidyl-prolyl cis-trans isomerase (EC 5.2.1.8)	Peptidyl-prolyl cis-trans isomerase
ISCI006093	SelT/selW/selH selenoprotein domaincontaining protein	420.267	0.123419	0.160193	0.77044	0.441039	0.999611	protein coding gene	unspecified product	SelT/selW/selH selenoprotein domaincontaining protein	Selenium binding. It is involved in the biological process described with cell redox homeostasis
ISCI006097	Putative translation elongation factor g (Fragment)	993.042	0.0593164	0.102096	0.580987	0.561249	0.999611	protein coding gene	unspecified product	Putative translation elongation factor g (Fragment)	Mitochondrial GTPase that catalyzes the GTP-dependent ribosomal translocation step during translation elongation. During this step, the ribosome changes from the pre-translocational (PRE) to the post-translocational (POST) state as the newly formed A- site-bound peptidyl-tRNA and P-site-bound deacylated tRNA move to the P and E sites, respectively. Catalyzes the coordinated movement of the two tRNA molecules, the mRNA and conformational changes in the ribosome
ISCI006100	Putative conserved protein with signal anchor (Fragment)	694.613	0.0192792	0.131734	0.14635	0.883645	0.999611	protein coding gene	unspecified product	Putative conserved protein with signal anchor (Fragment)	#N/A
ISCI006103	Putative rna-binding protein (Fragment)	888.245	-0.0364644	0.113503	-0.321265	0.74801	0.999611	protein coding gene	RNA-binding protein precursor, putative (Fragment) [Source:UniProtKB/TrEMBL;Acc:B7PQI2]	Putative rna-binding protein (Fragment)	Has a role in the perception of gravity
ISCI006110	Transposase, putative	807.183	-0.109	0.125072	-0.871498	0.383482	0.999611	protein coding gene	Transposase, putative [Source:UniProtKB/TrEMBL;Acc:B7PQ50]	Transposase, putative	Tigger transposable element derived 6
ISCI006114	Thyroid hormone receptor-associated protein, putative	1868.45	0.0423772	0.0828487	0.511501	0.609001	0.999611	protein coding gene	unspecified product	Thyroid hormone receptor-associated protein, putative	RNA polymerase II transcription cofactor activity. It is involved in the biological process described with regulation of transcription from RNA polymerase II promoter
ISCI006134	Putative galactose-3-o-sulfotransferase (Fragment)	1156.31	-0.0730801	0.104567	-0.698882	0.484626	0.999611	protein coding gene	unspecified product	Putative galactose-3-o-sulfotransferase (Fragment)	Galactose-3-O-sulfotransferase
ISCI006136	Putative matrix metalloproteinase	20621.8	0.0225108	0.0669972	0.335997	0.736873	0.999611	protein coding gene	unspecified product	Putative matrix metalloproteinase	Putative peptidoglycan binding domain
ISCI006138	eIF-4F 25 kDa subunit (Fragment)	1084.86	0.0670155	0.10133	0.661358	0.508383	0.999611	protein coding gene	Initiation factor 4E, putative [Source:UniProtKB/TrEMBL;Acc:B7PMU0]	eIF-4F 25 kDa subunit (Fragment)	translation initiation factor activity
ISCI006141	Putative xp-g/rad2 dna repair endonuclease (Fragment)	546.154	0.13581	0.142179	0.955204	0.339475	0.999611	protein coding gene	unspecified product	Putative xp-g/rad2 dna repair endonuclease (Fragment)	single-stranded DNA binding. It is involved in the biological process described with nucleotide-excision repair
ISCI006142	Mediator of RNA polymerase II transcription subunit 11 (Mediator complex subunit 11)	564.175	-0.00866105	0.140386	-0.0616946	0.950806	0.999611	protein coding gene	Mediator of RNA polymerase II transcription subunit 11 [Source:UniProtKB/TrEMBL;Acc:B7PMU4]	Mediator of RNA polymerase II transcription subunit 11 (Mediator complex subunit 11)	Mediator of RNA polymerase II transcription subunit
ISCI006143	Putative e3 ubiquitin ligase cullin 2 component (Fragment)	1903.09	-0.00525356	0.0832824	-0.0630813	0.949702	0.999611	protein coding gene	unspecified product	Putative e3 ubiquitin ligase cullin 2 component (Fragment)	Ubiquitin protein ligase binding. It is involved in the biological process described with ubiquitin-dependent protein catabolic process
ISCI006144	Putative dead box rna helicase (Fragment)	547.711	0.11287	0.133313	0.846655	0.397188	0.999611	protein coding gene	Dice1/dead/H box polypeptide, putative (Fragment) [Source:UniProtKB/TrEMBL;Acc:B7PMU6]	Putative dead box rna helicase (Fragment)	INTS6/SAGE1/DDX26B/CT45 C-terminus
ISCI006146	Protein of unknown function (DUF423)	540.343	0.120176	0.148186	0.810978	0.417378	0.999611	protein coding gene	unspecified product	Uncharacterized protein	Protein of unknown function (DUF423)
ISCI006147	[Phosphatase 2A protein]-leucine-carboxy methyltransferase 1 (EC 2.1.1.233) (Fragment)	515.038	0.0630212	0.140489	0.448585	0.653731	0.999611	protein coding gene	Leucine carboxyl methyltransferase 1 [Source:UniProtKB/TrEMBL;Acc:B7PMU9]	[Phosphatase 2A protein]-leucine-carboxy methyltransferase 1 (EC 2.1.1.233) (Fragment)	Methyltransferase activity. It is involved in the biological process described with methylation
ISCI006148	SANT domain-containing protein	654.212	0.121579	0.122333	0.993832	0.320305	0.999611	protein coding gene	unspecified product	SANT domain-containing protein	SANT SWI3, ADA2, N-CoR and TFIIIB'' DNA-binding domains
ISCI006150	Putative sugar transporter	946.534	0.176611	0.106242	1.66235	0.096442	0.999611	protein coding gene	unspecified product	Putative sugar transporter	Major facilitator superfamily domain containing 1
ISCI006152	Putative arrestin (Fragment)	480.108	0.0123025	0.142625	0.0862582	0.931261	0.999611	protein coding gene	unspecified product	Putative arrestin (Fragment)	It is involved in the biological process described with signal transduction
ISCI006171	Putative snf2 family dna-dependent atpase domain-containing protein (Fragment)	588.293	0.0816336	0.136891	0.596339	0.550948	0.999611	protein coding gene	unspecified product	Putative snf2 family dna-dependent atpase domain-containing protein (Fragment)	transcription elongation from RNA polymerase I promoter
ISCI006172	Phosphoprotein/coiled-coil protein, putative	1170.16	-0.0203244	0.112273	-0.181026	0.856347	0.999611	protein coding gene	Phosphoprotein/coiled-coil protein, putative [Source:UniProtKB/TrEMBL;Acc:B7PQ98]	Phosphoprotein/coiled-coil protein, putative	Casein kinase substrate phosphoprotein PP28
ISCI006174	#N/A	608.745	-0.0615876	0.139803	-0.44053	0.659553	0.999611	protein coding gene	unspecified product	Uncharacterized protein	#N/A
ISCI006178	0	353.347	-0.319072	0.164494	-1.93973	0.0524131	0.999611	protein coding gene	unspecified product	Uncharacterized protein	0
ISCI006186	Signal peptide peptidase, putative	3249.95	0.0330812	0.0825153	0.40091	0.688486	0.999611	protein coding gene	unspecified product	Signal peptide peptidase, putative	Aspartic-type endopeptidase activity
ISCI006189	Putative rho gtpase-activating protein 11a (Fragment)	526.648	-0.0752772	0.143446	-0.524778	0.599738	0.999611	protein coding gene	unspecified product	Putative rho gtpase-activating protein 11a (Fragment)	GTPase activator activity
ISCI006193	Putative conserved plasma membrane protein	431.692	0.0891255	0.146764	0.607272	0.54367	0.999611	protein coding gene	unspecified product	Putative conserved plasma membrane protein	Protein of unknown function (DUF726)
ISCI006194	TP53-regulated inhibitor of apoptosis, putative	405.908	-0.115413	0.184861	-0.624321	0.532417	0.999611	protein coding gene	TP53-regulated inhibitor of apoptosis, putative [Source:UniProtKB/TrEMBL;Acc:B7PKG1]	TP53-regulated inhibitor of apoptosis, putative	Uncharacterised protein family (UPF0203)
ISCI006195	Fasciclin domain-containing protein, putative	2597.03	-0.0592064	0.0694616	-0.852362	0.394013	0.999611	protein coding gene	unspecified product	Fasciclin domain-containing protein, putative	Four repeated domains in the Fasciclin I family of proteins, present in many other contexts.
ISCI006227	Putative exonuclease mut-7 protein isoform x4 (Fragment)	1912.13	0.114917	0.0914866	1.2561	0.209079	0.999611	protein coding gene	unspecified product	Putative exonuclease mut-7 protein isoform x4 (Fragment)	It is involved in the biological process described with nucleobase-containing compound metabolic process
ISCI006228	EIF2-interacting protein ABC50, putative (Fragment)	2204.09	0.122152	0.102555	1.19109	0.233618	0.999611	protein coding gene	unspecified product	EIF2-interacting protein ABC50, putative (Fragment)	ABC transporter
ISCI006231	Zinc finger protein, putative	474.597	-0.0167465	0.148827	-0.112523	0.910409	0.999611	protein coding gene	unspecified product	Zinc finger protein, putative	Zinc ion binding
ISCI006232	#N/A	1015.9	-0.0590675	0.118653	-0.497818	0.618612	0.999611	protein coding gene	unspecified product	Uncharacterized protein	#N/A
ISCI006237	#N/A	347.893	-0.107765	0.161589	-0.666911	0.504829	0.999611	protein coding gene	unspecified product	Uncharacterized protein (Fragment)	#N/A
ISCI006249	Sulfhydryl oxidase (EC 1.8.3.2) (Fragment)	548.964	-0.00808272	0.168267	-0.0480351	0.961688	0.999611	protein coding gene	unspecified product	Sulfhydryl oxidase (EC 1.8.3.2) (Fragment)	thiol oxidase activity
ISCI006264	Mitochondrial import inner membrane translocase subunit Tim21	1131.95	0.0880702	0.102555	0.858757	0.390474	0.999611	protein coding gene	unspecified product	Mitochondrial import inner membrane translocase subunit Tim21	It is involved in the biological process described with protein import into mitochondrial matrix
ISCI006265	Uncharacterized protein (Fragment)	508.549	0.106235	0.145101	0.732148	0.464078	0.999611	protein coding gene	Zinc finger protein, putative (Fragment) [Source:UniProtKB/TrEMBL;Acc:B7PMF7]	Uncharacterized protein (Fragment)	#N/A
ISCI006272	Putative s-m checkpoint control protein cid1 (Fragment)	1035.17	-0.0202793	0.103776	-0.195414	0.845069	0.999611	protein coding gene	unspecified product	Putative s-m checkpoint control protein cid1 (Fragment)	Cid1 family poly A polymerase
ISCI006277	Transcription factor BTF3	3861.8	-0.0744184	0.0695248	-1.07039	0.284445	0.999611	protein coding gene	Transcription factor BTF3 [Source:UniProtKB/TrEMBL;Acc:B7PQD4]	Transcription factor BTF3	NAC domain
ISCI006278	#N/A	396.609	0.127944	0.212666	0.60162	0.547427	0.999611	protein coding gene	unspecified product	Uncharacterized protein	#N/A
ISCI006279	Secreted salivary gland peptide, putative	2018.78	0.128929	0.120002	1.07438	0.28265	0.999611	protein coding gene	unspecified product	Secreted salivary gland peptide, putative	DNA repair REX1-B
ISCI006280	Phosphatidylinositol-glycan biosynthesis class W protein (EC 2.3.-.-) (Fragment)	562.896	0.0429154	0.151936	0.282457	0.777593	0.999611	protein coding gene	unspecified product	Phosphatidylinositol-glycan biosynthesis class W protein (EC 2.3.-.-) (Fragment)	biosynthesis, class W
ISCI006281	Putative c2h2-type zn-finger protein (Fragment)	464.934	-0.106471	0.147373	-0.722458	0.470013	0.999611	protein coding gene	unspecified product	Putative c2h2-type zn-finger protein (Fragment)	#N/A
ISCI006283	Coatomer, alpha chain, putative (EC 2.3.1.48) (Coatomer, alpha chain, putative (Fragment)) (Fragment)	7036.01	0.0192901	0.0526359	0.366481	0.714006	0.999611	protein coding gene	unspecified product	Coatomer, alpha chain, putative (EC 2.3.1.48) (Coatomer, alpha chain, putative (Fragment)) (Fragment)	Coatomer (COPI) alpha subunit C-terminus
ISCI006290	PARP-1 binding protein (PARP1-binding protein) (PCNA-interacting partner)	370.05	0.0247823	0.171524	0.144482	0.88512	0.999611	protein coding gene	unspecified product	PARP-1 binding protein (PARP1-binding protein) (PCNA-interacting partner)	negative regulation of double-strand break repair via homologous recombination
ISCI006291	Protein Peter pan, putative	749.983	0.0808273	0.142279	0.568091	0.569973	0.999611	protein coding gene	unspecified product	Protein Peter pan, putative	Brix
ISCI006293	Putative carnitine o-acyltransferase crot (Fragment)	498.279	-0.00769862	0.141076	-0.0545709	0.95648	0.999611	protein coding gene	unspecified product	Putative carnitine o-acyltransferase crot (Fragment)	Belongs to the carnitine choline acetyltransferase family
ISCI006294	ATG11 domain-containing protein (Fragment)	364.142	0.154364	0.165597	0.932169	0.351249	0.999611	protein coding gene	unspecified product	ATG11 domain-containing protein (Fragment)	Autophagy-related protein 11
ISCI006296	Thioredoxin domain-containing protein, putative	452.494	0.142337	0.144001	0.988448	0.322933	0.999611	protein coding gene	unspecified product	Thioredoxin domain-containing protein, putative	It is involved in the biological process described with cell redox homeostasis
ISCI006297	T-cell immunomodulatory protein, putative (T-cell immunomodulatory protein, putative (Fragment)) (Fragment)	1734.69	0.0540999	0.0817892	0.661455	0.50832	0.999611	protein coding gene	unspecified product	T-cell immunomodulatory protein, putative (T-cell immunomodulatory protein, putative (Fragment)) (Fragment)	Integrin alpha FG-GAP repeat containing 1
ISCI006303	#N/A	1011.26	-0.0265118	0.12379	-0.214167	0.830417	0.999611	protein coding gene	unspecified product	Uncharacterized protein (Fragment)	#N/A
ISCI006321	Putative cell cycle-associated protein (Fragment)	411.139	0.0860269	0.172026	0.500081	0.617018	0.999611	protein coding gene	unspecified product	Putative cell cycle-associated protein (Fragment)	Putative death-receptor fusion protein (DUF2428)
ISCI006325	#N/A	408.914	-0.150574	0.221336	-0.680296	0.496317	0.999611	protein coding gene	unspecified product	Uncharacterized protein (Fragment)	#N/A
ISCI006326	Putative actin depolymerizing factor (Fragment)	2444.73	-0.016394	0.122969	-0.133318	0.893942	0.999611	protein coding gene	Actin depolymerizing factor, putative [Source:UniProtKB/TrEMBL;Acc:B7PMY6]	Putative actin depolymerizing factor (Fragment)	Belongs to the actin-binding proteins ADF family
ISCI006327	Putative serine/threonine protein phosphatase 2a regulatory subunit (Fragment)	1135.7	-0.0615223	0.107574	-0.571906	0.567386	0.999611	protein coding gene	Serine/threonine protein phosphatase 2A regulatory subunit [Source:UniProtKB/TrEMBL;Acc:B7PMY7]	Putative serine/threonine protein phosphatase 2a regulatory subunit (Fragment)	Protein phosphatase type 2A regulator activity. It is involved in the biological process described with signal transduction
ISCI006340	Ankyrin repeat containing protein	589.613	-0.13214	0.142905	-0.924672	0.355137	0.999611	protein coding gene	unspecified product	Ankyrin repeat containing protein	It is involved in the biological process described with signal transduction
ISCI006345	Phosphatidate phosphatase (EC 3.1.3.4) (Fragment)	3428.15	0.00963406	0.0671543	0.143462	0.885926	0.999611	protein coding gene	unspecified product	Phosphatidate phosphatase (EC 3.1.3.4) (Fragment)	phosphatidate phosphatase
ISCI006351	DUF4203 domain-containing protein	717.081	0.157038	0.121998	1.28722	0.198019	0.999611	protein coding gene	unspecified product	DUF4203 domain-containing protein	Transmembrane 7 superfamily member 3
ISCI006376	Acetylcholinesterase/butyrylcholinesterase, putative (EC 3.1.1.7)	498.7	-0.151683	0.137923	-1.09976	0.271436	0.999611	protein coding gene	unspecified product	Acetylcholinesterase/butyrylcholinesterase, putative (EC 3.1.1.7)	Belongs to the type-B carboxylesterase lipase family
ISCI006378	Putative origin recognition complex subunit 1 (Fragment)	662.37	-0.17303	0.127158	-1.36075	0.173593	0.999611	protein coding gene	unspecified product	Putative origin recognition complex subunit 1 (Fragment)	CDC6, C terminal
ISCI006385	Selenoprotein O (Fragment)	1080.11	-0.114943	0.10017	-1.14748	0.251183	0.999611	protein coding gene	unspecified product	Selenoprotein O (Fragment)	Uncharacterized ACR, YdiU/UPF0061 family
ISCI006386	Attractin and platelet-activating factor acetylhydrolase, putative	1797.16	0.0367815	0.0921214	0.399272	0.689693	0.999611	protein coding gene	unspecified product	Attractin and platelet-activating factor acetylhydrolase, putative	Platelet-activating factor acetylhydrolase
ISCI006391	Transposase family protein	1018.73	0.0183321	0.105463	0.173825	0.862003	0.999611	protein coding gene	Transposase family protein [Source:UniProtKB/TrEMBL;Acc:B7PL87]	Transposase family protein	Transposase protein
ISCI006405	Putative myosin complex (Fragment)	635.079	0.0201362	0.126235	0.159514	0.873264	0.999611	protein coding gene	Coiled-coil domain-containing protein 102A, putative (Fragment) [Source:UniProtKB/TrEMBL;Acc:B7PMJ3]	Putative myosin complex (Fragment)	Coiled-coil domain containing 102A
ISCI006407	Putative programmed cell death protein (Fragment)	733.507	-0.0283038	0.133036	-0.212754	0.831519	0.999611	protein coding gene	Programmed cell death, putative [Source:UniProtKB/TrEMBL;Acc:B7PMJ5]	Putative programmed cell death protein (Fragment)	regulation of protein import into mitochondrial outer membrane
ISCI006441	Putative tumor protein d52 family (Fragment)	1717.01	0.0365815	0.0923357	0.396179	0.691973	0.999611	protein coding gene	unspecified product	Putative tumor protein d52 family (Fragment)	Tumour protein D52 family
ISCI006451	Bifunctional lysine-specific demethylase and histidyl-hydroxylase (EC 1.14.11.27) (Fragment)	1945.8	0.052947	0.080105	0.66097	0.508632	0.999611	protein coding gene	unspecified product	Bifunctional lysine-specific demethylase and histidyl-hydroxylase (EC 1.14.11.27) (Fragment)	Bifunctional lysine-specific demethylase and histidyl-hydroxylase
ISCI006454	Putative inositol-145-triphosphate 5-phosphatase synaptojanin inp51/inp52/inp53 family (Fragment)	2459.59	0.0502208	0.0728963	0.688935	0.490864	0.999611	protein coding gene	unspecified product	Putative inositol-145-triphosphate 5-phosphatase synaptojanin inp51/inp52/inp53 family (Fragment)	Phosphoric ester hydrolase activity
ISCI006455	Kinesin-like protein (Fragment)	3092.6	-0.0518426	0.074373	-0.697062	0.485764	0.999611	protein coding gene	unspecified product	Kinesin-like protein (Fragment)	ATP-dependent microtubule motor activity, plus-end-directed
ISCI006457	Putative phosphatidylinositol-binding clathrin assembly protein lap isoform x1 (Fragment)	3543.16	0.0310049	0.0649771	0.477167	0.633243	0.999611	protein coding gene	unspecified product	Putative phosphatidylinositol-binding clathrin assembly protein lap isoform x1 (Fragment)	ANTH domain
ISCI006459	Putative tropomyosin (Fragment)	543.057	0.127651	0.140979	0.905463	0.36522	0.999611	protein coding gene	Uncharacterized protein (Fragment) (Fragment) [Source:UniProtKB/TrEMBL;Acc:B7PMB7]	Putative tropomyosin (Fragment)	viral RNA genome replication
ISCI006460	Tropomyosin, putative	1127.98	0.00251007	0.104209	0.0240869	0.980783	0.999611	protein coding gene	unspecified product	Tropomyosin, putative	G-protein coupled receptor activity
ISCI006462	#N/A	535.948	0.187235	0.141018	1.32774	0.184265	0.999611	protein coding gene	unspecified product	Uncharacterized protein	#N/A
ISCI006465	Putative host cell transcription factor hcfc1	934.962	0.0442817	0.108913	0.406579	0.684317	0.999611	protein coding gene	unspecified product	Putative host cell transcription factor hcfc1	Host cell
ISCI006472	Putative sugar transporter (Fragment)	487.536	0.0167909	0.137207	0.122376	0.902601	0.999611	protein coding gene	unspecified product	Putative sugar transporter (Fragment)	organic anion transmembrane transporter activity
ISCI006485	Putative heat shock 70 kDa protein 14 (Fragment)	427.214	0.00536196	0.151623	0.0353639	0.97179	0.999611	protein coding gene	HSP70, putative (Fragment) [Source:UniProtKB/TrEMBL;Acc:B7PPP4]	Putative heat shock 70 kDa protein 14 (Fragment)	ATP binding
ISCI006521	Putative cytoplasmic trna 2-thiolation protein 2 b (Fragment)	524.116	0.0280802	0.154455	0.181802	0.855738	0.999611	protein coding gene	unspecified product	Putative cytoplasmic trna 2-thiolation protein 2 b (Fragment)	Plays a central role in 2-thiolation of mcm(5)S(2)U at tRNA wobble positions of tRNA(Lys), tRNA(Glu) and tRNA(Gln). May act by forming a heterodimer with NCS6 CTU1 that ligates sulfur from thiocarboxylated URM1 onto the uridine of tRNAs at wobble position
ISCI006522	Putative nadp-dependent flavoprotein reductase (Fragment)	825.511	0.0441939	0.121792	0.362865	0.716705	0.999611	protein coding gene	unspecified product	Putative nadp-dependent flavoprotein reductase (Fragment)	5-methyltetrahydrofolate-homocysteine methyltransferase reductase
ISCI006529	#N/A	369.769	0.126823	0.159871	0.793284	0.427612	0.999611	protein coding gene	unspecified product	Uncharacterized protein	#N/A
ISCI006530	Putative organic cation transporter protein (Fragment)	608.208	0.113908	0.128191	0.888579	0.37423	0.999611	protein coding gene	unspecified product	Putative organic cation transporter protein (Fragment)	Sugar (and other) transporter
ISCI006533	Putative npc intracellular cholesterol transporter 1 isoform x1	2318.44	-0.0905236	0.0744048	-1.21664	0.223743	0.999611	protein coding gene	unspecified product	Putative npc intracellular cholesterol transporter 1 isoform x1	Hedgehog receptor activity
ISCI006537	#N/A	5956.58	0.00585887	0.095533	0.0613283	0.951098	0.999611	protein coding gene	unspecified product	Uncharacterized protein (Fragment)	#N/A
ISCI006538	Putative 60s acidic ribosomal protein p1 (Fragment)	7474.18	-0.0540408	0.0597953	-0.903764	0.366121	0.999611	protein coding gene	60S acidic ribosomal protein LP1 (Fragment) [Source:UniProtKB/TrEMBL;Acc:B7PQC5]	Putative 60s acidic ribosomal protein p1 (Fragment)	Belongs to the eukaryotic ribosomal protein P1 P2 family
ISCI006539	Putative eukaryotic translation initiation factor 3 subunit a (Fragment)	1069.05	0.0187817	0.104735	0.179326	0.857682	0.999611	protein coding gene	unspecified product	Putative eukaryotic translation initiation factor 3 subunit a (Fragment)	#N/A
ISCI006562	RSZp22 protein, putative	2025.28	-0.120592	0.0846025	-1.4254	0.154042	0.999611	protein coding gene	RSZp22 protein, putative [Source:UniProtKB/TrEMBL;Acc:B7PPR4]	RSZp22 protein, putative	Zinc knuckle
ISCI006563	Tetraspanin	3219.87	-0.0132865	0.0767164	-0.17319	0.862502	0.999611	protein coding gene	unspecified product	Tetraspanin	Tetraspanin family
ISCI006566	Peptidylprolyl isomerase (EC 5.2.1.8)	2142.96	-0.130065	0.0819274	-1.58757	0.112383	0.999611	protein coding gene	unspecified product	Peptidylprolyl isomerase (EC 5.2.1.8)	It is involved in the biological process described with protein folding
ISCI006568	Protein kinase domain-containing protein (Fragment)	366.906	-0.0991185	0.173359	-0.571752	0.56749	0.999611	protein coding gene	unspecified product	Protein kinase domain-containing protein (Fragment)	ATP binding. It is involved in the biological process described with protein phosphorylation
ISCI006569	Putative mitochondrial dna helicase twinkle (Fragment)	424.68	-0.0438515	0.156682	-0.279875	0.779573	0.999611	protein coding gene	unspecified product	Putative mitochondrial dna helicase twinkle (Fragment)	Chromosome 10 open reading frame 2
ISCI006570	Glycogen [starch] synthase (EC 2.4.1.11) (Fragment)	953.978	-0.034249	0.102469	-0.334237	0.738201	0.999611	protein coding gene	unspecified product	Glycogen [starch] synthase (EC 2.4.1.11) (Fragment)	Transfers the glycosyl residue from UDP-Glc to the non- reducing end of alpha-1,4-glucan
ISCI006573	Putative hspa heat shock 70kda binding protein (Fragment)	502.91	-0.0140675	0.135412	-0.103887	0.917259	0.999611	protein coding gene	unspecified product	Putative hspa heat shock 70kda binding protein (Fragment)	HSPA (heat shock 70kDa) binding protein, cytoplasmic cochaperone 1
ISCI006575	Putative splicing factor 3b subunit 2	1614.58	-0.0475	0.0835383	-0.568601	0.569627	0.999611	protein coding gene	unspecified product	Putative splicing factor 3b subunit 2	mRNA splicing, via spliceosome
ISCI006576	SAP domaincontaining protein	577.327	-0.083146	0.131748	-0.631098	0.527977	0.999611	protein coding gene	unspecified product	SAP domaincontaining protein	#N/A
ISCI006578	Putative mrna cleavage factor i subunit/cpsf subunit (Fragment)	876.315	-0.108045	0.10983	-0.983744	0.325241	0.999611	protein coding gene	unspecified product	Putative mrna cleavage factor i subunit/cpsf subunit (Fragment)	nucleic acid binding
ISCI006588	Putative inositol-145-triphosphate 5-phosphatase synaptojanin inp51/inp52/inp53 family (Fragment)	992.938	0.104329	0.108305	0.963283	0.335406	0.999611	protein coding gene	unspecified product	Putative inositol-145-triphosphate 5-phosphatase synaptojanin inp51/inp52/inp53 family (Fragment)	Phosphoric ester hydrolase activity
ISCI006603	ABC transporter, putative	1719.03	0.195161	0.0939019	2.07835	0.0376773	0.999611	protein coding gene	unspecified product	ABC transporter, putative	ATPase activity, coupled to transmembrane movement of substances
ISCI006608	Putative e3 ubiquitin-protein ligase/ upstream regulatory element binding protein	707.339	-0.00301642	0.127484	-0.0236612	0.981123	0.999611	protein coding gene	unspecified product	Putative e3 ubiquitin-protein ligase/ upstream regulatory element binding protein	ubiquitin-protein transferase activity
ISCI006611	Putative subtilisin-like serine protease (Fragment)	912.749	-0.0351223	0.107945	-0.325372	0.7449	0.999611	protein coding gene	unspecified product	Putative subtilisin-like serine protease (Fragment)	#N/A
ISCI006613	Putative golgi integral membrane protein (Fragment)	657.254	-0.0405387	0.121704	-0.333092	0.739065	0.999611	protein coding gene	unspecified product	Putative golgi integral membrane protein (Fragment)	peptidyl-lysine hydroxylation
ISCI006622	#N/A	534.256	0.0192486	0.136639	0.140872	0.887971	0.999611	protein coding gene	unspecified product	Uncharacterized protein	#N/A
ISCI006643	Exocyst complex component 2 (Fragment)	833.454	-0.120873	0.107874	-1.1205	0.2625	0.999611	protein coding gene	Exocyst complex component 2 [Source:UniProtKB/TrEMBL;Acc:B7PR09]	Exocyst complex component 2 (Fragment)	It is involved in the biological process described with Golgi to plasma membrane transport
ISCI006644	Putative ubiquitin carboxyl-terminal hydrolase 10 (Fragment)	737.866	-0.00691337	0.113912	-0.0606903	0.951606	0.999611	protein coding gene	unspecified product	Putative ubiquitin carboxyl-terminal hydrolase 10 (Fragment)	#N/A
ISCI006646	Putative transcriptional repressor salm (Fragment)	646.971	-0.0864067	0.129024	-0.669694	0.503053	0.999611	protein coding gene	unspecified product	Putative transcriptional repressor salm (Fragment)	Zinc-finger of C2H2 type
ISCI006671	Belongs to the glucose-6-phosphate 1-epimerase family	556.861	0.00258943	0.131505	0.0196908	0.98429	0.999611	protein coding gene	unspecified product	Uncharacterized protein (Fragment)	Belongs to the glucose-6-phosphate 1-epimerase family
ISCI006672	Pseudouridylate synthase, putative (EC 5.4.99.12)	542.117	-0.0180483	0.17474	-0.103287	0.917735	0.999611	protein coding gene	unspecified product	Pseudouridylate synthase, putative (EC 5.4.99.12)	Pseudouridine synthase
ISCI006674	Nuclear proteasome inhibitor UBLCP1 (EC 3.1.3.16) (Ubiquitin-like domain-containing CTD phosphatase 1) (Fragment)	618.742	0.00907931	0.125866	0.0721348	0.942495	0.999611	protein coding gene	unspecified product	Nuclear proteasome inhibitor UBLCP1 (EC 3.1.3.16) (Ubiquitin-like domain-containing CTD phosphatase 1) (Fragment)	Phosphoprotein phosphatase activity
ISCI006676	#N/A	2991.28	-0.0964232	0.0676241	-1.42587	0.153906	0.999611	protein coding gene	unspecified product	Uncharacterized protein	#N/A
ISCI006685	Aminopeptidase N, putative (EC 3.4.11.2) (Aminopeptidase N, putative (Fragment)) (Fragment)	381.734	0.0232995	0.163117	0.142839	0.886417	0.999611	protein coding gene	unspecified product	Aminopeptidase N, putative (EC 3.4.11.2) (Aminopeptidase N, putative (Fragment)) (Fragment)	Peptidase family M1 domain
ISCI006698	Replication termination factor 2 (Replication termination factor 2 domain-containing protein 1) (Fragment)	1001.14	-0.026758	0.101961	-0.262434	0.792987	0.999611	protein coding gene	unspecified product	Replication termination factor 2 (Replication termination factor 2 domain-containing protein 1) (Fragment)	Rtf2 RING-finger
ISCI006701	tRNA wybutosine-synthesizing protein 4 (EC 2.1.1.290) (EC 2.3.1.231) (tRNA(Phe) (7-(3-amino-3-(methoxycarbonyl)propyl)wyosine(37)-N)-methoxycarbonyltransferase) (tRNA(Phe) (7-(3-amino-3-carboxypropyl)wyosine(37)-O)-methyltransferase) (Fragment)	658.266	0.0343066	0.126009	0.272256	0.785425	0.999611	protein coding gene	unspecified product	tRNA wybutosine-synthesizing protein 4 (EC 2.1.1.290) (EC 2.3.1.231) (tRNA(Phe) (7-(3-amino-3-(methoxycarbonyl)propyl)wyosine(37)-N)-methoxycarbonyltransferase) (tRNA(Phe) (7-(3-amino-3-carboxypropyl)wyosine(37)-O)-methyltransferase) (Fragment)	wybutosine biosynthetic process
ISCI006702	Microtubule-binding protein, putative	3643.55	0.024376	0.0672982	0.362208	0.717196	0.999611	protein coding gene	Microtubule-binding protein, putative [Source:UniProtKB/TrEMBL;Acc:B7PPL3]	Microtubule-binding protein, putative	Microtubule binding
ISCI006711	Putative ring finger and transmembrane domain-containing protein (Fragment)	1416.63	0.00780607	0.0863782	0.0903707	0.927993	0.999611	protein coding gene	unspecified product	Putative ring finger and transmembrane domain-containing protein (Fragment)	Zinc ion binding
ISCI006712	TNF-alpha induced protein B12, putative (EC 3.1.4.17)	390.792	0.0380804	0.151977	0.250568	0.802148	0.999611	protein coding gene	unspecified product	TNF-alpha induced protein B12, putative (EC 3.1.4.17)	It is involved in the biological process described with protein homooligomerization
ISCI006716	Phenylalanine--tRNA ligase (EC 6.1.1.20) (Fragment)	416.678	-0.0526837	0.177818	-0.296279	0.767017	0.999611	protein coding gene	unspecified product	Phenylalanine--tRNA ligase (EC 6.1.1.20) (Fragment)	It is involved in the biological process described with phenylalanyl-tRNA aminoacylation
ISCI006727	Putative netrin axonal chemotropic factor	848.221	-0.102931	0.120969	-0.850889	0.394831	0.999611	protein coding gene	Netrin-4, putative [Source:UniProtKB/TrEMBL;Acc:B7PN44]	Putative netrin axonal chemotropic factor	Receptor binding. It is involved in the biological process described with regulation of cell migration
ISCI006728	Laminin alpha-1, 2 chain, putative (EC 2.7.10.1)	1375.3	0.0130269	0.105967	0.122934	0.90216	0.999611	protein coding gene	unspecified product	Laminin alpha-1, 2 chain, putative (EC 2.7.10.1)	Receptor binding. It is involved in the biological process described with regulation of cell migration
ISCI006739	Domain of unknown function (DUF3402)	1141.21	0.060978	0.110554	0.551566	0.581246	0.999611	protein coding gene	unspecified product	Uncharacterized protein	Domain of unknown function (DUF3402)
ISCI006742	RNA helicase (EC 3.6.4.13) (Fragment)	351.851	0.107154	0.176692	0.606442	0.544221	0.999611	protein coding gene	ATP-dependent RNA and DNA helicase, putative [Source:UniProtKB/TrEMBL;Acc:B7PKK6]	RNA helicase (EC 3.6.4.13) (Fragment)	Mitochondrial degradasome RNA helicase subunit C terminal
ISCI006743	Ubiquitin protein ligase, putative (EC 6.3.2.19)	690.937	0.065589	0.117323	0.559048	0.576129	0.999611	protein coding gene	unspecified product	Ubiquitin protein ligase, putative (EC 6.3.2.19)	Ubiquitin-conjugating enzyme
ISCI006744	Putative conserved plasma membrane protein (Fragment)	25010.4	0.0165097	0.0619374	0.266554	0.789813	0.999611	protein coding gene	unspecified product	Putative conserved plasma membrane protein (Fragment)	May act as a scaffolding protein within caveolar membranes. Interacts directly with G-protein alpha subunits and can functionally regulate their activity
ISCI006746	Phosphatidate cytidylyltransferase, mitochondrial (EC 2.7.7.41) (CDP-diacylglycerol synthase) (Mitochondrial translocator assembly and maintenance protein 41 homolog)	648.069	-0.0459033	0.133551	-0.343715	0.731061	0.999611	protein coding gene	Phosphatidate cytidylyltransferase, mitochondrial [Source:UniProtKB/TrEMBL;Acc:B7PKK9]	Phosphatidate cytidylyltransferase, mitochondrial (EC 2.7.7.41) (CDP-diacylglycerol synthase) (Mitochondrial translocator assembly and maintenance protein 41 homolog)	Catalyzes the formation of CDP-diacylglycerol (CDP-DAG) from phosphatidic acid (PA) in the mitochondrial inner membrane. Required for the biosynthesis of the dimeric phospholipid cardiolipin, which stabilizes supercomplexes of the mitochondrial respiratory chain in the mitochondrial inner membrane
ISCI006747	Putative salivary protein (Secreted salivary gland peptide, putative)	477.225	0.0526651	0.149474	0.352335	0.724587	0.999611	protein coding gene	unspecified product	Putative salivary protein (Secreted salivary gland peptide, putative)	#N/A
ISCI006748	Putative hsp27-ere-tata-binding protein/scaffold attachment factor saf-b (Fragment)	2751.09	0.0123056	0.0716821	0.171669	0.863698	0.999611	protein coding gene	unspecified product	Putative hsp27-ere-tata-binding protein/scaffold attachment factor saf-b (Fragment)	nucleic acid binding
ISCI006749	C4b-binding protein beta chain, putative (EC 3.4.21.84)	410.918	-0.162142	0.149067	-1.08771	0.276723	0.999611	protein coding gene	unspecified product	C4b-binding protein beta chain, putative (EC 3.4.21.84)	calcium ion binding
ISCI006788	Polypeptide N-acetylgalactosaminyltransferase (EC 2.4.1.-) (Protein-UDP acetylgalactosaminyltransferase) (Fragment)	2068.03	0.0756762	0.0768408	0.984845	0.3247	0.999611	protein coding gene	unspecified product	Polypeptide N-acetylgalactosaminyltransferase (EC 2.4.1.-) (Protein-UDP acetylgalactosaminyltransferase) (Fragment)	Ricin-type beta-trefoil
ISCI006789	#N/A	539.452	0.10544	0.134319	0.784997	0.432455	0.999611	protein coding gene	unspecified product	Uncharacterized protein	#N/A
ISCI006790	Ragulator complex protein LAMTOR5 homolog (Late endosomal/lysosomal adaptor and MAPK and MTOR activator 5)	389.53	0.022804	0.170776	0.133531	0.893773	0.999611	protein coding gene	unspecified product	Ragulator complex protein LAMTOR5 homolog (Late endosomal/lysosomal adaptor and MAPK and MTOR activator 5)	#N/A
ISCI006792	SAP domain-containing protein	2193.26	0.0243697	0.0749565	0.325118	0.745092	0.999611	protein coding gene	unspecified product	SAP domain-containing protein	Putative DNA-binding (bihelical) motif predicted to be involved in chromosomal organisation
ISCI006797	Putative glycerol metabolic process (Fragment)	424.832	0.0140576	0.150756	0.0932474	0.925707	0.999611	protein coding gene	Glycerophosphoryl diester phosphodiesterase, putative [Source:UniProtKB/TrEMBL;Acc:B7PNT8]	Putative glycerol metabolic process (Fragment)	starch binding. It is involved in the biological process described with lipid metabolic process
ISCI006804	#N/A	404.606	-0.0793122	0.163627	-0.484712	0.62788	0.999611	protein coding gene	unspecified product	Uncharacterized protein	#N/A
ISCI006807	It is involved in the biological process described with cell redox homeostasis	742.345	0.00181581	0.121115	0.0149925	0.988038	0.999611	protein coding gene	unspecified product	Uncharacterized protein	It is involved in the biological process described with cell redox homeostasis
ISCI006815	Stumps family protein	771.844	-0.0849988	0.119505	-0.711255	0.476926	0.999611	protein coding gene	unspecified product	Stumps family protein	Dof, BCAP, and BANK (DBB) motif
ISCI006818	Selenophosphate synthase, putative (EC 2.7.9.3) (Selenophosphate synthase, putative (Fragment)) (Fragment)	737.425	0.0875021	0.114152	0.766539	0.443356	0.999611	protein coding gene	Selenophosphate synthase, putative (Fragment) [Source:UniProtKB/TrEMBL;Acc:B7PL15]	Selenophosphate synthase, putative (EC 2.7.9.3) (Selenophosphate synthase, putative (Fragment)) (Fragment)	AIR synthase related protein, N-terminal domain
ISCI006820	4HBT domain-containing protein	337.47	-0.0455264	0.177093	-0.257076	0.79712	0.999611	protein coding gene	unspecified product	4HBT domain-containing protein	thioesterase 13
ISCI006822	Tyrosine-protein kinase (EC 2.7.10.2) (Fragment)	1922.37	0.0277559	0.0769693	0.36061	0.718391	0.999611	protein coding gene	unspecified product	Tyrosine-protein kinase (EC 2.7.10.2) (Fragment)	ATP binding. It is involved in the biological process described with protein phosphorylation
ISCI006826	Heparan sulfate 2-O-sulfotransferase, putative	876.232	-0.0152689	0.11222	-0.136062	0.891772	0.999611	protein coding gene	unspecified product	Heparan sulfate 2-O-sulfotransferase, putative	heparan sulfate 2-O-sulfotransferase activity
ISCI006830	N6-L-threonylcarbamoyladenine synthase (EC 2.3.1.234) (Fragment)	955.072	0.0850518	0.112205	0.758006	0.448447	0.999611	protein coding gene	unspecified product	N6-L-threonylcarbamoyladenine synthase (EC 2.3.1.234) (Fragment)	N(6)-L-threonylcarbamoyladenine synthase activity
ISCI006831	RNA-binding protein, putative	2643.52	0.0277582	0.071428	0.388618	0.697559	0.999611	protein coding gene	unspecified product	RNA-binding protein, putative	RNA recognition motif
ISCI006834	Putative reticulocalbin calumenin dna supercoiling factor (Fragment)	673.698	0.0814939	0.122329	0.666184	0.505293	0.999611	protein coding gene	Reticulocalbin, putative [Source:UniProtKB/TrEMBL;Acc:B7PQ02]	Putative reticulocalbin calumenin dna supercoiling factor (Fragment)	EF-hand domain pair
ISCI006856	Derlin (Fragment)	589.731	0.0640474	0.142017	0.450984	0.652001	0.999611	protein coding gene	Derlin (Fragment) [Source:UniProtKB/TrEMBL;Acc:B7PLT4]	Derlin (Fragment)	negative regulation of retrograde protein transport, ER to cytosol
ISCI006910	Putative mitogen-activated protein kinase kinase map2k (Fragment)	776.495	0.24472	0.119802	2.04271	0.0410814	0.999611	protein coding gene	unspecified product	Putative mitogen-activated protein kinase kinase map2k (Fragment)	It is involved in the biological process described with protein phosphorylation
ISCI006911	Folylpolyglutamate synthase (EC 6.3.2.17) (Folylpoly-gamma-glutamate synthetase) (Tetrahydrofolylpolyglutamate synthase)	644.583	-0.000514624	0.131596	-0.00391064	0.99688	0.999611	protein coding gene	unspecified product	Folylpolyglutamate synthase (EC 6.3.2.17) (Folylpoly-gamma-glutamate synthetase) (Tetrahydrofolylpolyglutamate synthase)	tetrahydrofolylpolyglutamate synthase activity
ISCI006914	TMPIT-like protein	344.493	0.0160962	0.170134	0.0946093	0.924625	0.999611	protein coding gene	unspecified product	Uncharacterized protein	TMPIT-like protein
ISCI006915	Putative acyl-coa esterase (Fragment)	935.49	0.0725219	0.103098	0.703427	0.481789	0.999611	protein coding gene	unspecified product	Putative acyl-coa esterase (Fragment)	Alpha beta hydrolase domain-containing protein 11
ISCI006922	Transcription factor, putative	1393.7	-0.128571	0.0895565	-1.43564	0.151104	0.999611	protein coding gene	unspecified product	Transcription factor, putative	binding. It is involved in the biological process described with regulation of transcription, DNA-templated
ISCI006929	Putative actin-binding cytoskeleton protein filamin (Fragment)	1151.26	0.0907193	0.103172	0.879299	0.379239	0.999611	protein coding gene	unspecified product	Putative actin-binding cytoskeleton protein filamin (Fragment)	Filamin-type immunoglobulin domains
ISCI006940	Putative cytokine, C6ORF120	355.902	0.036327	0.16237	0.22373	0.822967	0.999611	protein coding gene	unspecified product	Uncharacterized protein	Putative cytokine, C6ORF120
ISCI006941	Bifunctional lysine-specific demethylase and histidyl-hydroxylase (EC 1.14.11.27) (Fragment)	382.949	0.0323829	0.152777	0.211962	0.832137	0.999611	protein coding gene	unspecified product	Bifunctional lysine-specific demethylase and histidyl-hydroxylase (EC 1.14.11.27) (Fragment)	histone demethylase activity (H3-K4 specific)
ISCI006943	Putative transcription initiation factor tfii-d subunit taf10	395.863	0.0933626	0.154158	0.605629	0.544761	0.999611	protein coding gene	Transcription initiation factor TFIID subunit 10 [Source:UniProtKB/TrEMBL;Acc:A0A4D5S7T1]	Putative transcription initiation factor tfii-d subunit taf10	TFIID is a multimeric protein complex that plays a central role in mediating promoter responses to various activators and repressors
ISCI006944	Ubiquitinyl hydrolase 1 (EC 3.4.19.12)	365.562	-0.0442053	0.163949	-0.269628	0.787446	0.999611	protein coding gene	Ataxin, putative [Source:UniProtKB/TrEMBL;Acc:B7PW74]	Ubiquitinyl hydrolase 1 (EC 3.4.19.12)	Josephin
ISCI006947	Putative tfiif-interacting ctd phosphatase (Fragment)	448.274	-0.0145948	0.155281	-0.0939898	0.925117	0.999611	protein coding gene	unspecified product	Putative tfiif-interacting ctd phosphatase (Fragment)	phosphoprotein phosphatase activity
ISCI006953	Acetylglucosamine phosphomutase (EC 5.4.2.3) (N-acetylglucosamine-phosphate mutase) (Fragment)	788.185	0.0157081	0.110998	0.141517	0.887461	0.999611	protein coding gene	Phosphoacetylglucosamine mutase, putative (Fragment) [Source:UniProtKB/TrEMBL;Acc:B7PT04]	Acetylglucosamine phosphomutase (EC 5.4.2.3) (N-acetylglucosamine-phosphate mutase) (Fragment)	Catalyzes the conversion of GlcNAc-6-P into GlcNAc-1-P during the synthesis of uridine diphosphate UDP-GlcNAc, a sugar nucleotide critical to multiple glycosylation pathways including protein N- and O-glycosylation
ISCI006956	Putative transducin-like enhancer of split protein	994.122	0.061807	0.10254	0.602762	0.546667	0.999611	protein coding gene	unspecified product	Putative transducin-like enhancer of split protein	Groucho/TLE N-terminal Q-rich domain
ISCI006964	[Histone H3]-trimethyl-L-lysine(4) demethylase (EC 1.14.11.67) (Fragment)	1166.46	0.0256116	0.101755	0.251699	0.801274	0.999611	protein coding gene	unspecified product	[Histone H3]-trimethyl-L-lysine(4) demethylase (EC 1.14.11.67) (Fragment)	DNA- binding
ISCI006965	Putative gpi transamidase complex	2688.56	0.0903195	0.0691297	1.30652	0.191375	0.999611	protein coding gene	unspecified product	Putative gpi transamidase complex	It is involved in the biological process described with attachment of GPI anchor to protein
ISCI006968	Small nuclear ribonucleoprotein Sm D1 (snRNP core protein D1) (Fragment)	1312.76	0.00537343	0.0981479	0.0547483	0.956339	0.999611	protein coding gene	Small nuclear ribonucleoprotein Sm D1 [Source:UniProtKB/TrEMBL;Acc:B7PWB9]	Small nuclear ribonucleoprotein Sm D1 (snRNP core protein D1) (Fragment)	snRNP Sm proteins
ISCI006969	Putative leukocyte receptor cluster member 1 (Fragment)	658.209	-0.079927	0.133543	-0.598514	0.549497	0.999611	protein coding gene	unspecified product	Putative leukocyte receptor cluster member 1 (Fragment)	N-terminal domain of CBF1 interacting co-repressor CIR
ISCI006970	GPN-loop GTPase 3	368.354	0.045946	0.164126	0.279944	0.779521	0.999611	protein coding gene	unspecified product	GPN-loop GTPase 3	Conserved hypothetical ATP binding protein
ISCI006989	Putative cell death protein 6 (Fragment)	575.85	-0.125096	0.13349	-0.937121	0.348696	0.999611	protein coding gene	Ced-6, putative [Source:UniProtKB/TrEMBL;Acc:B7PVU8]	Putative cell death protein 6 (Fragment)	Phosphotyrosine-binding domain, phosphotyrosine-interaction (PI) domain
ISCI006990	Putative btk-associated sh3-domain binding protein sab (Fragment)	379.234	-0.0737875	0.166948	-0.441979	0.658505	0.999611	protein coding gene	unspecified product	Putative btk-associated sh3-domain binding protein sab (Fragment)	SH3-binding domain protein 5-like, a
ISCI006995	Putative transcriptional coactivator caper rrm superfamily (Fragment)	1182.91	0.0625999	0.099705	0.627852	0.530101	0.999611	protein coding gene	unspecified product	Putative transcriptional coactivator caper rrm superfamily (Fragment)	Man1-Src1p-C-terminal domain
ISCI006999	Putative cytochrome	663.514	-0.0289289	0.129934	-0.222643	0.823814	0.999611	protein coding gene	unspecified product	Putative cytochrome	Phytanoyl-CoA dioxygenase (PhyH)
ISCI007006	#N/A	432.935	0.0543476	0.155882	0.348645	0.727356	0.999611	protein coding gene	unspecified product	Uncharacterized protein	#N/A
ISCI007008	Putative midgut cysteine proteinase	408.792	0.0594185	0.15172	0.391632	0.69533	0.999611	protein coding gene	unspecified product	Putative midgut cysteine proteinase	Cysteine-type peptidase activity. It is involved in the biological process described with proteolysis
ISCI007010	Putative phd domain of transcriptional enhancer (Fragment)	680.471	0.102894	0.124124	0.828959	0.407128	0.999611	protein coding gene	unspecified product	Putative phd domain of transcriptional enhancer (Fragment)	polycomb group
ISCI007014	Apoptosis stimulating of P53, putative (EC 3.1.1.4)	403.626	-0.0914666	0.156851	-0.583144	0.559796	0.999611	protein coding gene	unspecified product	Apoptosis stimulating of P53, putative (EC 3.1.1.4)	Src homology 3 domains
ISCI007016	Putative cell cycle-associated protein (Fragment)	629.917	-0.00677431	0.123141	-0.0550126	0.956128	0.999611	protein coding gene	Cell cycle-associated protein, putative [Source:UniProtKB/TrEMBL;Acc:B7PUT2]	Putative cell cycle-associated protein (Fragment)	Mob1/phocein family
ISCI007018	Putative histone acetyltransferase saga/ada catalytic subunit pcaf/gcn5 (Fragment)	1389.99	-0.0265742	0.0938905	-0.283034	0.777151	0.999611	protein coding gene	unspecified product	Putative histone acetyltransferase saga/ada catalytic subunit pcaf/gcn5 (Fragment)	Histone acetyltransferase activity. It is involved in the biological process described with
ISCI007019	Putative mrna splicing protein smn survival motor neuron (Fragment)	369.634	0.0452182	0.158494	0.285299	0.775415	0.999611	protein coding gene	unspecified product	Putative mrna splicing protein smn survival motor neuron (Fragment)	spliceosomal snRNP assembly
ISCI007031	Selenoprotein, putative	1082.9	0.203969	0.1181	1.72709	0.0841519	0.999611	protein coding gene	Selenoprotein, putative [Source:UniProtKB/TrEMBL;Acc:B7PTY9]	Selenoprotein, putative	Selenoprotein S
ISCI007039	Putative 2-methoxy-6-polyprenyl-14-benzoquinol methylase mitochondrial (Fragment)	411.297	0.101045	0.157636	0.641004	0.52152	0.999611	protein coding gene	unspecified product	Putative 2-methoxy-6-polyprenyl-14-benzoquinol methylase mitochondrial (Fragment)	Methyltransferase required for the conversion of 2- polyprenyl-6-methoxy-1,4-benzoquinol (DDMQH2) to 2-polyprenyl-3- methyl-6-methoxy-1,4-benzoquinol (DMQH2)
ISCI007053	Putative tick transposon (Fragment)	473.478	0.021685	0.160319	0.135262	0.892405	0.999611	protein coding gene	unspecified product	Putative tick transposon (Fragment)	Reverse transcriptase (RNA-dependent DNA polymerase)
ISCI007063	#N/A	704.734	-0.0462726	0.141261	-0.327567	0.743239	0.999611	protein coding gene	unspecified product	Uncharacterized protein	#N/A
ISCI007069	Putative translation initiation factor 5b eif-5b (Fragment)	2478.78	0.0706587	0.0806782	0.87581	0.381133	0.999611	protein coding gene	unspecified product	Putative translation initiation factor 5b eif-5b (Fragment)	#N/A
ISCI007070	Secretory protein, putative (Secretory protein, putative (Fragment)) (Fragment)	749.353	0.117628	0.12194	0.964638	0.334726	0.999611	protein coding gene	Secretory protein, putative (Fragment) [Source:UniProtKB/TrEMBL;Acc:B7PRN9]	Secretory protein, putative (Secretory protein, putative (Fragment)) (Fragment)	Endonuclease/Exonuclease/phosphatase family
ISCI007075	#N/A	504.153	0.00365414	0.157046	0.0232679	0.981437	0.999611	protein coding gene	unspecified product	#N/A	#N/A
ISCI007077	Reelin domain-containing protein	1064.1	0.0285939	0.135829	0.210514	0.833266	0.999611	protein coding gene	unspecified product	Reelin domain-containing protein	Methyltransferase domain
ISCI007080	#N/A	20671.2	0.0385487	0.0690844	0.557995	0.576848	0.999611	protein coding gene	unspecified product	Uncharacterized protein	#N/A
ISCI007081	Putative g1/s-specific cyclin e (Fragment)	1120.64	-0.157573	0.101119	-1.55829	0.119164	0.999611	protein coding gene	unspecified product	Putative g1/s-specific cyclin e (Fragment)	regulation of cyclin-dependent protein serine/threonine kinase activity
ISCI007083	Putative ubiquitin-like-conjugating enzyme atg3 (Fragment)	644.798	0.00291636	0.124321	0.0234582	0.981285	0.999611	protein coding gene	unspecified product	Putative ubiquitin-like-conjugating enzyme atg3 (Fragment)	Autophagy-related protein 3
ISCI007084	Putative tick transposon (Fragment)	337.367	-0.0950405	0.165051	-0.575826	0.564733	0.999611	protein coding gene	unspecified product	Putative tick transposon (Fragment)	zinc finger
ISCI007085	Protein cereblon (Protein ohgata)	470.258	-0.0819516	0.141024	-0.581119	0.56116	0.999611	protein coding gene	Protein cereblon, putative [Source:UniProtKB/TrEMBL;Acc:B7PWV7]	Protein cereblon (Protein ohgata)	metal ion binding
ISCI007116	Putative neural cell adhesion molecule l1	14892.1	-0.00861494	0.0523894	-0.16444	0.869384	0.999611	protein coding gene	unspecified product	Putative neural cell adhesion molecule l1	Fibronectin type 3 domain
ISCI007119	Putative signal recognition particle receptor subunit alpha protein isoform x2	721.537	-0.0278211	0.12713	-0.218839	0.826776	0.999611	protein coding gene	Signal recognition particle receptor, alpha subunit, putative [Source:UniProtKB/TrEMBL;Acc:B7PWT6]	Putative signal recognition particle receptor subunit alpha protein isoform x2	Signal recognition particle, alpha subunit, N-terminal
ISCI007121	Putative myosin phosphatase rho-interacting protein (Fragment)	2475.35	-0.0018998	0.0745753	-0.0254749	0.979676	0.999611	protein coding gene	unspecified product	Putative myosin phosphatase rho-interacting protein (Fragment)	Pleckstrin homology domain.
ISCI007140	Putative nuclear transport factor 2 (Fragment)	881.791	0.0035528	0.107891	0.0329295	0.973731	0.999611	protein coding gene	Nuclear transport factor, putative [Source:UniProtKB/TrEMBL;Acc:B7PSJ3]	Putative nuclear transport factor 2 (Fragment)	It is involved in the biological process described with transport
ISCI007141	Alpha2-macroglobulin family N-terminal region domain-containing protein	5132.25	-0.045964	0.0705716	-0.65131	0.514847	0.999611	protein coding gene	Alpha2-macroglobulin family N-terminal region domain-containing protein [Source:UniProtKB/TrEMBL;Acc:B7PSJ4]	Alpha2-macroglobulin family N-terminal region domain-containing protein	Alpha-2-Macroglobulin
ISCI007146	Putative rna-binding protein musashi (Fragment)	6052.59	-0.0261182	0.0597679	-0.436995	0.662115	0.999611	protein coding gene	unspecified product	Putative rna-binding protein musashi (Fragment)	RNA recognition motif
ISCI007147	Putative lysine-specific demethylase 8-like protein (Fragment)	882.629	0.0404592	0.117674	0.343823	0.730979	0.999611	protein coding gene	unspecified product	Putative lysine-specific demethylase 8-like protein (Fragment)	demethylase 8
ISCI007151	Putative plexins functional semaphorin receptor	6872.35	0.0934227	0.0697202	1.33996	0.180257	0.999611	protein coding gene	Plexin A, putative [Source:UniProtKB/TrEMBL;Acc:B7PTP7]	Putative plexins functional semaphorin receptor	receptor activity. It is involved in the biological process described with
ISCI007157	Pyridoxal phosphate homeostasis protein (PLP homeostasis protein)	888.474	0.0720413	0.1166	0.617848	0.536676	0.999611	protein coding gene	unspecified product	Pyridoxal phosphate homeostasis protein (PLP homeostasis protein)	Pyridoxal 5'-phosphate (PLP)-binding protein, which may be involved in intracellular homeostatic regulation of pyridoxal 5'-phosphate (PLP), the active form of vitamin B6
ISCI007159	#N/A	535.273	-0.0441913	0.156259	-0.282808	0.777324	0.999611	protein coding gene	unspecified product	#N/A	ADP-ribosylation factor 4
ISCI007160	Cyclin T-dependent kinase CDK9, putative (EC 2.7.11.25)	911.149	0.106364	0.104947	1.0135	0.310822	0.999611	protein coding gene	unspecified product	Cyclin T-dependent kinase CDK9, putative (EC 2.7.11.25)	Tube Death domain
ISCI007169	Putative atp-dependent rna helicase pitchoune (Fragment)	992.903	-0.094412	0.106563	-0.885974	0.375631	0.999611	protein coding gene	unspecified product	Putative atp-dependent rna helicase pitchoune (Fragment)	DUF4217
ISCI007186	Putative mitochondrial fission 1 protein (Fragment)	750.696	0.044529	0.125196	0.355674	0.722085	0.999611	protein coding gene	Tetratricopeptide repeat protein, putative (Fragment) [Source:UniProtKB/TrEMBL;Acc:B7PS15]	Putative mitochondrial fission 1 protein (Fragment)	Involved in the fragmentation of the mitochondrial network and its perinuclear clustering
ISCI007191	Protein SHQ1 homolog (Fragment)	821.549	-0.0732039	0.110572	-0.662044	0.507943	0.999611	protein coding gene	unspecified product	Protein SHQ1 homolog (Fragment)	box H/ACA snoRNP assembly
ISCI007192	DNAJ domain containing protein	1022.53	0.0810714	0.110245	0.735372	0.462113	0.999611	protein coding gene	DNAJ domain containing protein [Source:UniProtKB/TrEMBL;Acc:B7PRD1]	DNAJ domain containing protein	posttranslational protein targeting to membrane, translocation
ISCI007193	Phytanoyl-CoA alpha-hydroxylase, putative (EC 1.14.11.18)	414.622	-0.0403305	0.152615	-0.264262	0.791578	0.999611	protein coding gene	unspecified product	Phytanoyl-CoA alpha-hydroxylase, putative (EC 1.14.11.18)	phytanoyl-CoA dioxygenase activity
ISCI007199	Putative actin regulatory protein supervillin gelsolin/villin family (Fragment)	460.998	0.0315623	0.144436	0.218521	0.827023	0.999611	protein coding gene	Villin, putative (Fragment) [Source:UniProtKB/TrEMBL;Acc:B7PVR6]	Putative actin regulatory protein supervillin gelsolin/villin family (Fragment)	actin binding
ISCI007213	Putative membrane glycoprotein lig-1	9176.73	-0.0689967	0.0901287	-0.765536	0.443953	0.999611	protein coding gene	unspecified product	Putative membrane glycoprotein lig-1 (Fragment)	Calcium ion binding. It is involved in the biological process described with regulation of developmental process
ISCI007215	Dolichyldiphosphatase (EC 3.6.1.43)	766.976	0.0294334	0.112057	0.262664	0.79281	0.999611	protein coding gene	Dolichyl pyrophosphate phosphatase, putative [Source:UniProtKB/TrEMBL;Acc:B7PT13]	Dolichyldiphosphatase (EC 3.6.1.43)	Acid phosphatase homologues
ISCI007221	Procollagen-lysine 5-dioxygenase (EC 1.14.11.4) (Fragment)	775.354	0.148888	0.118001	1.26176	0.207036	0.999611	protein coding gene	unspecified product	Procollagen-lysine 5-dioxygenase (EC 1.14.11.4) (Fragment)	oxidoreductase activity, acting on paired donors, with incorporation or reduction of molecular oxygen, 2-oxoglutarate as one donor, and incorporation of one atom each of oxygen into both donors. It is involved in the biological process described with oxidation-reduction process
ISCI007230	Neural stem cell-derived dendrite regulator, putative	668.233	-0.0858829	0.131272	-0.654237	0.512959	0.999611	protein coding gene	unspecified product	Neural stem cell-derived dendrite regulator, putative	actin binding. It is involved in the biological process described with
ISCI007247	Ubiquitin-conjugating enzyme, putative	410.099	-0.0783345	0.171892	-0.455718	0.648592	0.999611	protein coding gene	Ubiquitin-conjugating enzyme, putative [Source:UniProtKB/TrEMBL;Acc:B7PVG1]	Ubiquitin-conjugating enzyme, putative	B domain of TMEM189, localisation domain
ISCI007249	Protein phosphatase 2a regulatory subunit a (Fragment)	4163.78	0.0405675	0.0703063	0.57701	0.563932	0.999611	protein coding gene	unspecified product	Protein phosphatase 2a regulatory subunit a (Fragment)	Serine threonine-protein phosphatase 4 regulatory subunit 1-like
ISCI007252	Obg-like ATPase 1	808.448	-0.0546475	0.110871	-0.492894	0.622087	0.999611	protein coding gene	Obg-like ATPase 1 [Source:UniProtKB/TrEMBL;Acc:B7PVG5]	Obg-like ATPase 1	Hydrolyzes ATP, and can also hydrolyze GTP with lower efficiency. Has lower affinity for GTP
ISCI007255	Putative ring finger and spry domain-containing protein (Fragment)	472.41	0.045774	0.142434	0.321369	0.74793	0.999611	protein coding gene	unspecified product	Putative ring finger and spry domain-containing protein (Fragment)	RING finger and SPRY domain-containing protein
ISCI007256	Insulin receptor substrate 1 (Protein chico) (Fragment)	578.921	-0.132099	0.127209	-1.03844	0.299066	0.999611	protein coding gene	unspecified product	Insulin receptor substrate 1 (Protein chico) (Fragment)	regulation of neurotrophin TRK receptor signaling pathway
ISCI007258	Putative regulator of nuclear mrna (Fragment)	1226.37	0.0178813	0.0967066	0.184903	0.853305	0.999611	protein coding gene	unspecified product	Putative regulator of nuclear mrna (Fragment)	dephosphorylation of RNA polymerase II C-terminal domain
ISCI007259	Mitogen-activated protein kinase, putative (EC 2.7.11.23)	3708.89	-0.00763615	0.0628053	-0.121584	0.903228	0.999611	protein coding gene	Mitogen-activated protein kinase, putative [Source:UniProtKB/TrEMBL;Acc:B7PVH2]	Mitogen-activated protein kinase, putative (EC 2.7.11.23)	It is involved in the biological process described with protein phosphorylation
ISCI007263	Putative p-type atpase (Fragment)	1307.49	0.13915	0.0910121	1.52892	0.126284	0.999611	protein coding gene	unspecified product	Putative p-type atpase (Fragment)	It is involved in the biological process described with cation transport
ISCI007278	Putative aspartyl protease (Fragment)	674.554	-0.012955	0.120481	-0.107527	0.914371	0.999611	protein coding gene	unspecified product	Putative aspartyl protease (Fragment)	amyloid-beta metabolic process
ISCI007279	Putative chaperone for wingless signaling and trafficking of ldl receptor	463.122	0.136235	0.161688	0.842578	0.399464	0.999611	protein coding gene	Boca, putative [Source:UniProtKB/TrEMBL;Acc:B7PWI3]	Putative chaperone for wingless signaling and trafficking of ldl receptor	Chaperone for wingless signalling and trafficking of LDL receptor
ISCI007285	DNA ligase (EC 6.5.1.1) (Fragment)	894.813	0.0274271	0.106007	0.258728	0.795845	0.999611	protein coding gene	unspecified product	DNA ligase (EC 6.5.1.1) (Fragment)	DNA ligase (ATP) activity. It is involved in the biological process described with DNA recombination
ISCI007294	#N/A	408.839	0.0826316	0.155567	0.531164	0.595305	0.999611	protein coding gene	unspecified product	Uncharacterized protein	#N/A
ISCI007295	1,2-dihydroxy-3-keto-5-methylthiopentene dioxygenase (EC 1.13.11.54) (Acireductone dioxygenase (Fe(2+)-requiring)) (ARD) (Fe-ARD)	1222.15	0.0180945	0.128022	0.141339	0.887602	0.999611	protein coding gene	unspecified product	1,2-dihydroxy-3-keto-5-methylthiopentene dioxygenase (EC 1.13.11.54) (Acireductone dioxygenase (Fe(2+)-requiring)) (ARD) (Fe-ARD)	Catalyzes the formation of formate and 2-keto-4- methylthiobutyrate (KMTB) from 1,2-dihydroxy-3-keto-5- methylthiopentene (DHK-MTPene)
ISCI007297	WD-repeat protein, putative (EC 2.3.1.48)	623.274	-0.0149476	0.127611	-0.117134	0.906754	0.999611	protein coding gene	WD-repeat protein, putative [Source:UniProtKB/TrEMBL;Acc:B7PRF8]	WD-repeat protein, putative (EC 2.3.1.48)	TAF5-like RNA polymerase II, p300 CBP-associated
ISCI007299	Putative transcription elongation factor b polypeptide (Fragment)	340.52	-0.117863	0.162729	-0.72429	0.468888	0.999611	protein coding gene	Transcription elongation factor B polypeptide, putative [Source:UniProtKB/TrEMBL;Acc:B7PRF9]	Putative transcription elongation factor b polypeptide (Fragment)	DNA binding. It is involved in the biological process described with regulation of transcription, DNA-templated
ISCI007303	60S acidic ribosomal protein P0 (Fragment)	25470.3	0.0249863	0.0643154	0.388497	0.697648	0.999611	protein coding gene	60S acidic ribosomal protein P0 [Source:UniProtKB/TrEMBL;Acc:B7PRG2]	60S acidic ribosomal protein P0 (Fragment)	Ribosomal protein P0 is the functional equivalent of E.coli protein L10
ISCI007304	Putative tyrosyl-dna phosphodiesterase (Fragment)	792.29	-0.106091	0.112907	-0.939634	0.347405	0.999611	protein coding gene	unspecified product	Putative tyrosyl-dna phosphodiesterase (Fragment)	3'-tyrosyl-DNA phosphodiesterase activity
ISCI007305	tRNA (guanine(10)-N2)-methyltransferase homolog (tRNA guanosine-2'-O-methyltransferase TRM11 homolog) (Fragment)	427.655	0.0506589	0.14649	0.345818	0.72948	0.999611	protein coding gene	unspecified product	tRNA (guanine(10)-N2)-methyltransferase homolog (tRNA guanosine-2'-O-methyltransferase TRM11 homolog) (Fragment)	Putative RNA methylase family UPF0020
ISCI007306	ER membrane protein complex subunit 2 (Fragment)	740.797	0.0591343	0.115592	0.511577	0.608947	0.999611	protein coding gene	Tetratricopeptide repeat protein, putative [Source:UniProtKB/TrEMBL;Acc:B7PRG5]	ER membrane protein complex subunit 2 (Fragment)	protein folding in endoplasmic reticulum
ISCI007319	Putative eukaryotic translation initiation factor 3 subunit 10	1527.56	0.0110947	0.0853539	0.129984	0.896579	0.999611	protein coding gene	unspecified product	Putative eukaryotic translation initiation factor 3 subunit 10	#N/A
ISCI007346	N-terminal acetyltransferase B complex subunit MDM20 homolog (N-terminal acetyltransferase B complex subunit NAA25 homolog) (Fragment)	1140.68	0.0376488	0.100726	0.373775	0.708572	0.999611	protein coding gene	unspecified product	N-terminal acetyltransferase B complex subunit MDM20 homolog (N-terminal acetyltransferase B complex subunit NAA25 homolog) (Fragment)	N-terminal peptidyl-methionine acetylation
ISCI007363	#N/A	459.544	-0.0738448	0.145035	-0.509153	0.610645	0.999611	protein coding gene	unspecified product	Uncharacterized protein (Fragment)	#N/A
ISCI007364	#N/A	455.357	-0.0646356	0.14856	-0.435081	0.663504	0.999611	protein coding gene	unspecified product	Uncharacterized protein	#N/A
ISCI007373	Branchpoint-bridging protein (Fragment)	411.114	-0.0742822	0.162259	-0.4578	0.647096	0.999611	protein coding gene	Zinc finger protein, putative (Fragment) [Source:UniProtKB/TrEMBL;Acc:B7PTM3]	Branchpoint-bridging protein (Fragment)	splicing factor
ISCI007401	F1F0-type ATP synthase subunit G, putative (EC 3.6.3.14)	1219.33	-0.018496	0.114966	-0.160882	0.872186	0.999611	protein coding gene	unspecified product	F1F0-type ATP synthase subunit G, putative (EC 3.6.3.14)	Mitochondrial ATP synthase g subunit
ISCI007402	#N/A	555.191	0.00631452	0.147521	0.0428041	0.965858	0.999611	protein coding gene	unspecified product	Uncharacterized protein	#N/A
ISCI007413	Putative golgin subfamily protein a member 3 (Fragment)	1894.01	-0.0263647	0.0786402	-0.335257	0.737431	0.999611	protein coding gene	unspecified product	Putative golgin subfamily protein a member 3 (Fragment)	0
ISCI007419	U6 small nuclear RNA (adenine-(43)-N(6))-methyltransferase (EC 2.1.1.346) (Fragment)	776.236	0.0732185	0.112522	0.650706	0.515236	0.999611	protein coding gene	unspecified product	U6 small nuclear RNA (adenine-(43)-N(6))-methyltransferase (EC 2.1.1.346) (Fragment)	RNA N6-methyltransferase that methylates adenosine residues of a subset of RNAs and plays a key role in S-adenosyl-L- methionine homeostasis by regulating expression of MAT2A transcripts. Able to N6-methylate a subset of mRNAs and U6 small nuclear RNAs (U6 snRNAs). In contrast to the METTL3-METTL14 heterodimer, only able to methylate a limited number of RNAs requires both a 5'UACAGAGAA-3' nonamer sequence and a specific RNA structure. In presence of S-adenosyl-L-methionine, binds the 3'- UTR region of MAT2A mRNA and specifically N6-methylates the first hairpin of MAT2A mRNA, leading to intron retention and preventing MAT2A mRNA splicing. In S-adenosyl-L-methionine-limiting conditions, binds the 3'-UTR region of MAT2A mRNA but stalls due to the lack of a methyl donor, leading to stimulate splicing of the MAT2A retained intron, and promoting expression of MAT2A. In addition to mRNAs, also able to mediate N6-methylation of U6 small nuclear RNA (U6 snRNA) specifically N6-methylates adenine in position 43 of U6 snRNAs
ISCI007420	Lissencephaly-1 homolog	2382.34	0.0299358	0.0958918	0.312183	0.754902	0.999611	protein coding gene	unspecified product	Lissencephaly-1 homolog	Positively regulates the activity of the minus-end directed microtubule motor protein dynein. May enhance dynein- mediated microtubule sliding by targeting dynein to the microtubule plus end. Required for several dynein- and microtubule-dependent processes
ISCI007431	Putative apoptosis antagonizing transcription factor (Fragment)	591.708	-0.0441622	0.143943	-0.306804	0.758993	0.999611	protein coding gene	unspecified product	Putative apoptosis antagonizing transcription factor (Fragment)	Apoptosis antagonizing transcription factor
ISCI007438	Putative tyrosine-protein phosphatase non-receptor type 9 (Fragment)	369.101	0.0995718	0.159573	0.623991	0.532634	0.999611	protein coding gene	unspecified product	Putative tyrosine-protein phosphatase non-receptor type 9 (Fragment)	Tyrosine-protein phosphatase non-receptor type 9-like
ISCI007439	#N/A	8492.47	-0.146863	0.0984633	-1.49155	0.135818	0.999611	protein coding gene	unspecified product	Uncharacterized protein (Fragment)	#N/A
ISCI007440	XBP1	23134.9	-0.129459	0.0788633	-1.64156	0.100682	0.999611	protein coding gene	unspecified product	Transcription factor XBP-1, putative	X-box binding protein 1
ISCI007441	Meiotic nuclear division protein 1 homolog (Fragment)	514.541	-0.141966	0.14906	-0.952406	0.340891	0.999611	protein coding gene	unspecified product	Meiotic nuclear division protein 1 homolog (Fragment)	Required for proper homologous chromosome pairing and efficient cross-over and intragenic recombination during meiosis
ISCI007450	RNA-binding protein, putative	505.132	-0.0196523	0.166491	-0.118038	0.906037	0.999611	protein coding gene	unspecified product	RNA-binding protein, putative	positive regulation of histone deubiquitination
ISCI007451	Uncharacterized protein (Fragment)	512.278	0.00975625	0.142211	0.0686038	0.945305	0.999611	protein coding gene	Uncharacterized protein (Fragment) (Fragment) [Source:UniProtKB/TrEMBL;Acc:B7PX03]	Uncharacterized protein (Fragment)	nucleic acid binding
ISCI007452	Putative beta-13-glucosyltransferase	426.187	0.105418	0.152309	0.692135	0.488852	0.999611	protein coding gene	unspecified product	Putative beta-13-glucosyltransferase	Beta 1,3-galactosyltransferase-like
ISCI007453	#N/A	337.525	0.0757602	0.169364	0.447322	0.654642	0.999611	protein coding gene	unspecified product	Uncharacterized protein	#N/A
ISCI007454	Putative a-kinase anchor protein 1 mitochondrial (Fragment)	913.813	-0.0161372	0.117659	-0.137153	0.89091	0.999611	protein coding gene	A kinase anchor protein, putative [Source:UniProtKB/TrEMBL;Acc:B7PX06]	Putative a-kinase anchor protein 1 mitochondrial (Fragment)	RNA binding
ISCI007457	Protein kinase domain-containing protein (Fragment)	1735.74	0.069739	0.0861187	0.809801	0.418055	0.999611	protein coding gene	unspecified product	Protein kinase domain-containing protein (Fragment)	It is involved in the biological process described with protein phosphorylation
ISCI007470	Putative atp-dependent clp protease atp-binding subunit clpx-like mitochondrial (Fragment)	483.14	-0.00183175	0.153067	-0.011967	0.990452	0.999611	protein coding gene	ATP-dependent Clp-type protease, putative [Source:UniProtKB/TrEMBL;Acc:B7PRL3]	Putative atp-dependent clp protease atp-binding subunit clpx-like mitochondrial (Fragment)	unfolded protein binding. It is involved in the biological process described with protein folding
ISCI007471	RPB6 homolog	987.491	-0.0887462	0.105688	-0.839699	0.401077	0.999611	protein coding gene	RNA polymerase subunit K, putative [Source:UniProtKB/TrEMBL;Acc:B7PRL4]	RPB6 homolog	DNA-directed RNA polymerases I, II, and III subunit
ISCI007474	Putative myosin heavy chain b (Fragment)	529.187	-0.210618	0.142611	-1.47687	0.139711	0.999611	protein coding gene	unspecified product	Putative myosin heavy chain b (Fragment)	FYVE and coiled-coil
ISCI007476	GOLD domain-containing protein (Fragment)	530.865	-0.270242	0.157963	-1.71079	0.087119	0.999611	protein coding gene	unspecified product	GOLD domain-containing protein (Fragment)	plus-end-directed vesicle transport along microtubule
ISCI007478	Putative 60s ribosomal protein (Fragment)	26004	-0.0404276	0.0668991	-0.604306	0.54564	0.999611	protein coding gene	unspecified product	Putative 60s ribosomal protein (Fragment)	60S ribosomal protein L4 C-terminal domain
ISCI007479	Putative calcium-binding mitochondrial carrier protein aralar1-like isoform x3 (Fragment)	997.749	0.0300128	0.108091	0.277662	0.781272	0.999611	protein coding gene	unspecified product	Putative calcium-binding mitochondrial carrier protein aralar1-like isoform x3 (Fragment)	EF hand
ISCI007480	Histone acetyltransferase type B catalytic subunit (EC 2.3.1.48)	2288.84	-0.0831538	0.0789863	-1.05276	0.29245	0.999611	protein coding gene	unspecified product	Histone acetyltransferase type B catalytic subunit (EC 2.3.1.48)	Histone acetyltransferase activity. It is involved in the biological process described with
ISCI007482	N-acetylglucosaminyldiphosphodolichol N-acetylglucosaminyltransferase (EC 2.4.1.141) (Fragment)	919.867	0.0697604	0.110678	0.630299	0.528499	0.999611	protein coding gene	Glycosyltransferase, putative [Source:UniProtKB/TrEMBL;Acc:B7PSE4]	N-acetylglucosaminyldiphosphodolichol N-acetylglucosaminyltransferase (EC 2.4.1.141) (Fragment)	Zgc 92907
ISCI007489	Protein naked cuticle homolog (Fragment)	390.32	-0.0438906	0.154846	-0.283447	0.776834	0.999611	protein coding gene	unspecified product	Protein naked cuticle homolog (Fragment)	#N/A
ISCI007494	Elongator complex protein 3 (tRNA uridine(34) acetyltransferase) (Fragment)	1157.87	0.0500413	0.0949599	0.526973	0.598213	0.999611	protein coding gene	unspecified product	Elongator complex protein 3 (tRNA uridine(34) acetyltransferase) (Fragment)	Catalytic histone acetyltransferase subunit of the RNA polymerase II elongator complex, which is a component of the RNA polymerase II (Pol II) holoenzyme and is involved in transcriptional elongation
ISCI007503	0	4547.82	-0.00155243	0.0596305	-0.0260342	0.97923	0.999611	protein coding gene	unspecified product	Uncharacterized protein	0
ISCI007504	Putative transcription factor tmf tata element modulatory factor (Fragment)	1368.77	-0.0219829	0.0935045	-0.2351	0.814131	0.999611	protein coding gene	unspecified product	Putative transcription factor tmf tata element modulatory factor (Fragment)	TATA element modulatory factor 1 TATA binding
ISCI007511	Putative fatty acid hydroxylase domain-containing protein 2	738.375	0.137836	0.156303	0.881851	0.377857	0.999611	protein coding gene	unspecified product	Putative fatty acid hydroxylase domain-containing protein 2	Oxidoreductase activity. It is involved in the biological process described with oxidation-reduction process
ISCI007519	F-spondin, putative (EC 3.1.1.2) (F-spondin, putative (Fragment)) (Fragment)	957.625	-0.210966	0.101398	-2.08058	0.0374723	0.999611	protein coding gene	F-spondin, putative (Fragment) [Source:UniProtKB/TrEMBL;Acc:B7PWL2]	F-spondin, putative (EC 3.1.1.2) (F-spondin, putative (Fragment)) (Fragment)	Spondin_N
ISCI007520	F-spondin, putative (EC 3.1.1.2) (F-spondin, putative (Fragment)) (Fragment)	1483.14	-0.173036	0.0915309	-1.89047	0.0586953	0.999611	protein coding gene	unspecified product	F-spondin, putative (EC 3.1.1.2) (F-spondin, putative (Fragment)) (Fragment)	Spondin_N
ISCI007522	Uncharacterized protein (Fragment)	1951.44	0.039658	0.0824266	0.481131	0.630424	0.999611	protein coding gene	Hexosaminidase domain-containing protein, putative [Source:UniProtKB/TrEMBL;Acc:B7PWL5]	Uncharacterized protein (Fragment)	PFAM Glycoside hydrolase, family 20
ISCI007523	GlcNAc kinase (EC 2.7.1.59) (N-acetyl-D-glucosamine kinase)	354.732	0.0360835	0.160337	0.225048	0.821942	0.999611	protein coding gene	N-acetylglucosamine kinase, putative [Source:UniProtKB/TrEMBL;Acc:B7PWL6]	GlcNAc kinase (EC 2.7.1.59) (N-acetyl-D-glucosamine kinase)	BadF/BadG/BcrA/BcrD ATPase family
ISCI007538	#N/A	936.282	-0.0268316	0.109026	-0.246103	0.805602	0.999611	protein coding gene	unspecified product	Uncharacterized protein (Fragment)	#N/A
ISCI007544	Putative acid sphingomyelinase and phm5 phosphate metabolism protein (Fragment)	1125.51	-0.0160592	0.111032	-0.144637	0.884998	0.999611	protein coding gene	unspecified product	Putative acid sphingomyelinase and phm5 phosphate metabolism protein (Fragment)	Converts sphingomyelin to ceramide
ISCI007559	#N/A	1143.8	-0.266162	0.14474	-1.8389	0.0659304	0.999611	protein coding gene	unspecified product	Uncharacterized protein	#N/A
ISCI007564	#N/A	569.926	0.0159236	0.127938	0.124463	0.900949	0.999611	protein coding gene	unspecified product	Uncharacterized protein (Fragment)	#N/A
ISCI007582	Putative transcription factor nfat subunit nf90 (Fragment)	7957.59	0.0146768	0.0508527	0.288614	0.772877	0.999611	protein coding gene	unspecified product	Putative transcription factor nfat subunit nf90 (Fragment)	Zinc ion binding
ISCI007583	#N/A	388.32	0.164744	0.155048	1.06253	0.287993	0.999611	protein coding gene	unspecified product	Uncharacterized protein	#N/A
ISCI007584	Putative beta-14-n-acetylgalactosaminyltransferase bre-4-like isoform x3 (Fragment)	486.512	0.0414785	0.139946	0.296388	0.766933	0.999611	protein coding gene	unspecified product	Putative beta-14-n-acetylgalactosaminyltransferase bre-4-like isoform x3 (Fragment)	Transferase activity, transferring glycosyl groups. It is involved in the biological process described with carbohydrate metabolic process
ISCI007588	Putative mitochondrial carrier log 1 (Fragment)	721.507	-0.102204	0.122587	-0.833724	0.404437	0.999611	protein coding gene	unspecified product	Putative mitochondrial carrier log 1 (Fragment)	positive regulation of programmed cell death
ISCI007591	Doublesex protein, putative	368.103	-0.182866	0.157349	-1.16217	0.245168	0.999611	protein coding gene	unspecified product	Doublesex protein, putative	Doublesex DNA-binding motif
ISCI007595	Putative replication factor-a protein 1 (Fragment)	1299.53	-0.00553429	0.0935391	-0.0591655	0.95282	0.999611	protein coding gene	unspecified product	Putative replication factor-a protein 1 (Fragment)	DNA recombination
ISCI007610	RabX4 family protein	1007.11	-0.0148014	0.105974	-0.13967	0.888921	0.999611	protein coding gene	RabX4 family protein [Source:UniProtKB/TrEMBL;Acc:B7PU44]	RabX4 family protein	GTP binding. It is involved in the biological process described with protein transport
ISCI007621	DNA-directed RNA polymerase II subunit RPB9 (Fragment)	811.701	0.0591168	0.118821	0.497529	0.618816	0.999611	protein coding gene	DNA-directed RNA polymerase subunit [Source:UniProtKB/TrEMBL;Acc:B7PRG9]	DNA-directed RNA polymerase II subunit RPB9 (Fragment)	DNA-dependent RNA polymerase catalyzes the transcription of DNA into RNA using the four ribonucleoside triphosphates as substrates
ISCI007623	Putative clathrin-binding box of aftiphilin (Fragment)	422.442	0.0752496	0.15162	0.496305	0.619679	0.999611	protein coding gene	unspecified product	Putative clathrin-binding box of aftiphilin (Fragment)	#N/A
ISCI007624	Malate dehydrogenase (EC 1.1.1.37) (Fragment)	632.648	-0.0811229	0.143442	-0.565543	0.571704	0.999611	protein coding gene	unspecified product	Malate dehydrogenase (EC 1.1.1.37) (Fragment)	L-malate dehydrogenase activity
ISCI007626	WD repeat-containing protein 55 homolog (Fragment)	394.857	-0.118473	0.15732	-0.753073	0.451406	0.999611	protein coding gene	unspecified product	WD repeat-containing protein 55 homolog (Fragment)	#N/A
ISCI007627	Uncharacterized protein	6047.81	-0.048201	0.0631217	-0.76362	0.445094	0.999611	protein coding gene	T-complex protein 1 subunit delta [Source:UniProtKB/TrEMBL;Acc:B7PRH5]	Uncharacterized protein	protein binding involved in protein folding
ISCI007636	E3 ubiquitin-protein ligase listerin (EC 2.3.2.27) (RING-type E3 ubiquitin transferase listerin)	6976.57	0.092608	0.0702032	1.31914	0.187121	0.999611	protein coding gene	unspecified product	E3 ubiquitin-protein ligase listerin (EC 2.3.2.27) (RING-type E3 ubiquitin transferase listerin)	protein autoubiquitination
ISCI007638	mRNA splicing factor, putative (EC 2.3.1.48) (mRNA splicing factor, putative (Fragment)) (Fragment)	1502.96	0.00786104	0.0954684	0.0823418	0.934375	0.999611	protein coding gene	mRNA splicing factor, putative (Fragment) [Source:UniProtKB/TrEMBL;Acc:B7PSM0]	mRNA splicing factor, putative (EC 2.3.1.48) (mRNA splicing factor, putative (Fragment)) (Fragment)	WD domain, G-beta repeat
ISCI007639	Wiskott-Aldrich syndrome protein family member (WASP family protein member) (Fragment)	435.063	0.0757275	0.161934	0.467645	0.640038	0.999611	protein coding gene	unspecified product	Wiskott-Aldrich syndrome protein family member (WASP family protein member) (Fragment)	Wiskott Aldrich syndrome homology region 2
ISCI007670	Putative transcriptional coactivator (Fragment)	551.09	-0.05743	0.133474	-0.430273	0.666997	0.999611	protein coding gene	unspecified product	Putative transcriptional coactivator (Fragment)	ubiquitin protein ligase activity
ISCI007684	WD_REPEATS_REGION domain-containing protein (Fragment)	363.667	-0.0337333	0.157294	-0.21446	0.830188	0.999611	protein coding gene	unspecified product	WD_REPEATS_REGION domain-containing protein (Fragment)	WD40 repeats
ISCI007686	Complex I-B14 (NADH dehydrogenase [ubiquinone] 1 alpha subcomplex subunit 6) (NADH-ubiquinone oxidoreductase B14 subunit) (Fragment)	421.904	-0.0871402	0.152792	-0.57032	0.568461	0.999611	protein coding gene	NADH-ubiquinone oxidoreductase, putative (Fragment) [Source:UniProtKB/TrEMBL;Acc:B7PUA3]	Complex I-B14 (NADH dehydrogenase [ubiquinone] 1 alpha subcomplex subunit 6) (NADH-ubiquinone oxidoreductase B14 subunit) (Fragment)	Complex 1 protein (LYR family)
ISCI007692	Myb-like, SWIRM and MPN domain-containing protein 1 (Fragment)	542.904	0.0128367	0.135705	0.094593	0.924638	0.999611	protein coding gene	MPN domain-containing protein, putative [Source:UniProtKB/TrEMBL;Acc:B7PU75]	Myb-like, SWIRM and MPN domain-containing protein 1 (Fragment)	monoubiquitinated histone deubiquitination
ISCI007693	Kelch-like protein diablo (Fragment)	684.874	0.0691631	0.133902	0.51652	0.605491	0.999611	protein coding gene	unspecified product	Kelch-like protein diablo (Fragment)	BTB And C-terminal Kelch
ISCI007696	Putative mismatch repair msh3	577.69	-0.0303605	0.129628	-0.234212	0.814821	0.999611	protein coding gene	unspecified product	Putative mismatch repair msh3	dinucleotide repeat insertion binding
ISCI007707	Putative thyroid hormone receptor-associated protein complex subunit (Fragment)	936.429	-0.0389984	0.105105	-0.371043	0.710606	0.999611	protein coding gene	unspecified product	Putative thyroid hormone receptor-associated protein complex subunit (Fragment)	Zinc finger protein
ISCI007708	HTH myb-type domain-containing protein	437.099	-0.122637	0.160305	-0.765023	0.444258	0.999611	protein coding gene	unspecified product	HTH myb-type domain-containing protein	#N/A
ISCI007709	Putative regulation of transcription (Fragment)	600.967	-0.0615315	0.130972	-0.469808	0.638493	0.999611	protein coding gene	Zinc finger protein, putative (Fragment) [Source:UniProtKB/TrEMBL;Acc:B7PVK3]	Putative regulation of transcription (Fragment)	Zinc finger protein 711
ISCI007710	Putative sorting nexin-29 (Fragment)	749.113	0.0516328	0.114656	0.45033	0.652473	0.999611	protein coding gene	unspecified product	Putative sorting nexin-29 (Fragment)	Pleckstrin homology domain containing, family M (with RUN domain) member 2
ISCI007721	Putative prolow-density lipoprotein receptor-related protein 1-like isoform x3 (Fragment)	388.717	0.112817	0.172434	0.654263	0.512943	0.999611	protein coding gene	unspecified product	Putative prolow-density lipoprotein receptor-related protein 1-like isoform x3 (Fragment)	alpha-2 macroglobulin receptor activity
ISCI007722	tRNA-dihydrouridine synthase, putative	1076.36	-0.034423	0.131266	-0.262239	0.793137	0.999611	protein coding gene	tRNA-dihydrouridine synthase, putative [Source:UniProtKB/TrEMBL;Acc:B7PUU2]	Putative trna-dihydrouridine synthase (Fragment)	synthase
ISCI007723	Vesicle-fusing ATPase (EC 3.6.4.6) (Fragment)	1327.11	0.0659547	0.0958085	0.688401	0.4912	0.999611	protein coding gene	Nethylmaleimide sensitive fusion family protein [Source:UniProtKB/TrEMBL;Acc:B7PUU3]	Vesicle-fusing ATPase (EC 3.6.4.6) (Fragment)	ATP- binding
ISCI007734	Hydrolase/acyltransferase, putative	1512.86	-0.154792	0.098156	-1.577	0.114795	0.999611	protein coding gene	unspecified product	Hydrolase/acyltransferase, putative	Alpha/beta hydrolase of unknown function (DUF1057)
ISCI007737	Geranylgeranyl transferase type-2 subunit alpha (EC 2.5.1.60) (Geranylgeranyl transferase type II subunit alpha)	628.518	0.156592	0.17229	0.908887	0.36341	0.999611	protein coding gene	unspecified product	Geranylgeranyl transferase type-2 subunit alpha (EC 2.5.1.60) (Geranylgeranyl transferase type II subunit alpha)	Geranylgeranyl transferase type-2 subunit alpha
ISCI007738	endosome organization	1278.74	0.0806248	0.101928	0.790994	0.428947	0.999611	protein coding gene	unspecified product	Uncharacterized protein	endosome organization
ISCI007739	Putative heat shock transcription factor (Fragment)	735.77	-0.0802548	0.119421	-0.672035	0.501562	0.999611	protein coding gene	Heat shock transcription factor, putative (Fragment) [Source:UniProtKB/TrEMBL;Acc:B7PRX5]	Putative heat shock transcription factor (Fragment)	heat shock factor
ISCI007740	Vert_HS_TF domain-containing protein	1306.42	0.00283688	0.0908634	0.0312214	0.975093	0.999611	protein coding gene	unspecified product	Vert_HS_TF domain-containing protein	#N/A
ISCI007741	Kelch-like protein diablo (Fragment)	1001.2	0.0520353	0.100351	0.518535	0.604085	0.999611	protein coding gene	unspecified product	Kelch-like protein diablo (Fragment)	Kelch-like protein 18
ISCI007742	P-type Ca(2+) transporter (EC 7.2.2.10) (Fragment)	1322.31	0.0341226	0.100873	0.338272	0.735158	0.999611	protein coding gene	E1-E2 ATPase, putative [Source:UniProtKB/TrEMBL;Acc:B7PRX8]	P-type Ca(2+) transporter (EC 7.2.2.10) (Fragment)	This magnesium-dependent enzyme catalyzes the hydrolysis of ATP coupled with the transport of calcium
ISCI007743	Small nuclear ribonucleoprotein-associated protein	1572.28	0.0283165	0.0897105	0.315643	0.752274	0.999611	protein coding gene	unspecified product	Small nuclear ribonucleoprotein-associated protein	LSM domain
ISCI007744	Peptide deformylase (EC 3.5.1.88)	397.295	-0.0490785	0.151274	-0.324434	0.745609	0.999611	protein coding gene	Peptide deformylase [Source:UniProtKB/TrEMBL;Acc:B7PRY0]	Peptide deformylase (EC 3.5.1.88)	Polypeptide deformylase
ISCI007745	Protein with involvement in meiosis gsg1 (Fragment)	896.235	0.016095	0.105221	0.152963	0.878427	0.999611	protein coding gene	unspecified product	Protein with involvement in meiosis gsg1 (Fragment)	ER-Golgi trafficking TRAPP I complex 85 kDa subunit
ISCI007746	Putative ubiquitin-activating enzyme e1b (Fragment)	1288.14	-0.0957267	0.111991	-0.854774	0.392676	0.999611	protein coding gene	unspecified product	Putative ubiquitin-activating enzyme e1b (Fragment)	It is involved in the biological process described with cellular protein modification process
ISCI007748	Ssm4 protein, putative	1001.6	0.0755076	0.113621	0.664558	0.506333	0.999611	protein coding gene	Ssm4 protein, putative [Source:UniProtKB/TrEMBL;Acc:B7PRY4]	Ssm4 protein, putative	Zinc ion binding
ISCI007750	Putative golgi apparatus protein cysteine-rich fibroblast growth factor receptor	3712.36	0.0755208	0.0710818	1.06245	0.288032	0.999611	protein coding gene	unspecified product	Putative golgi apparatus protein cysteine-rich fibroblast growth factor receptor	Cysteine rich repeat
ISCI007752	Uncharacterized protein (Fragment)	1409.89	0.000467576	0.10171	0.00459714	0.996332	0.999611	protein coding gene	Zinc finger protein, putative (Fragment) [Source:UniProtKB/TrEMBL;Acc:B7PTJ2]	Uncharacterized protein (Fragment)	#N/A
ISCI007758	Protein similar to CwfJ C-terminus 1	465.721	-0.109706	0.14547	-0.754143	0.450763	0.999611	protein coding gene	unspecified product	Uncharacterized protein (Fragment)	Protein similar to CwfJ C-terminus 1
ISCI007765	Phosphorylated CTD-interacting factor, putative	345.903	-0.0673725	0.174877	-0.385257	0.700047	0.999611	protein coding gene	unspecified product	Phosphorylated CTD-interacting factor, putative	Phosphorylated CTD-interacting factor
ISCI007771	Putative magnesium transporter nipa2 (Fragment)	503.876	0.121432	0.146382	0.829557	0.406789	0.999611	protein coding gene	unspecified product	Putative magnesium transporter nipa2 (Fragment)	Magnesium transporter NIPA
ISCI007772	Type III restriction enzyme, res subunit	661.647	0.0437425	0.143647	0.304513	0.760737	0.999611	protein coding gene	unspecified product	Uncharacterized protein	Type III restriction enzyme, res subunit
ISCI007777	Putative rna polymerase-associated protein leo1 (Fragment)	443.508	-0.0692629	0.14753	-0.469484	0.638723	0.999611	protein coding gene	unspecified product	Putative rna polymerase-associated protein leo1 (Fragment)	Leo1-like protein
ISCI007783	5-aminoimidazole-4-carboxamide ribonucleotide formyltransferase (EC 2.1.2.3) (EC 3.5.4.10) (AICAR transformylase) (AICAR transformylase/inosine monophosphate cyclohydrolase) (Bifunctional purine biosynthesis protein ATIC) (IMP synthase) (Inosinicase) (Phosphoribosylaminoimidazolecarboxamide formyltransferase) (Fragment)	809.147	-0.00958304	0.110727	-0.0865467	0.931032	0.999611	protein coding gene	unspecified product	5-aminoimidazole-4-carboxamide ribonucleotide formyltransferase (EC 2.1.2.3) (EC 3.5.4.10) (AICAR transformylase) (AICAR transformylase/inosine monophosphate cyclohydrolase) (Bifunctional purine biosynthesis protein ATIC) (IMP synthase) (Inosinicase) (Phosphoribosylaminoimidazolecarboxamide formyltransferase) (Fragment)	Bifunctional purine biosynthesis protein
ISCI007787	Nerve growth factor receptor TRKA, putative (EC 2.7.10.1)	600.913	-0.12688	0.130666	-0.971023	0.331537	0.999611	protein coding gene	Nerve growth factor receptor TRKA, putative [Source:UniProtKB/TrEMBL;Acc:B7PU79]	Nerve growth factor receptor TRKA, putative (EC 2.7.10.1)	ATP binding. It is involved in the biological process described with protein phosphorylation
ISCI007806	Putative targeting complex trapp subunit (Fragment)	1101.08	-0.0418072	0.102148	-0.409281	0.682333	0.999611	protein coding gene	unspecified product	Putative targeting complex trapp subunit (Fragment)	Transport protein Trs120 or TRAPPC9, TRAPP II complex subunit
ISCI007807	Putative transcription factor requiem/neuro-d4 (Fragment)	823.255	0.0148219	0.115888	0.127898	0.89823	0.999611	protein coding gene	unspecified product	Putative transcription factor requiem/neuro-d4 (Fragment)	Zinc ion binding
ISCI007816	Longevity assurance factor, putative	722.656	0.0529529	0.115648	0.457881	0.647038	0.999611	protein coding gene	Longevity assurance factor, putative [Source:UniProtKB/TrEMBL;Acc:B7PT43]	Longevity assurance factor, putative	TLC domain
ISCI007825	#N/A	7876.96	0.0229084	0.0569403	0.402324	0.687446	0.999611	protein coding gene	unspecified product	Uncharacterized protein	#N/A
ISCI007829	Tyrosine-protein kinase (EC 2.7.10.2) (Fragment)	976.682	0.125484	0.107191	1.17066	0.241737	0.999611	protein coding gene	unspecified product	Tyrosine-protein kinase (EC 2.7.10.2) (Fragment)	ATP binding. It is involved in the biological process described with protein phosphorylation
ISCI007830	Histone deacetylase (EC 3.5.1.98)	2023.12	0.0112388	0.0894753	0.125607	0.900043	0.999611	protein coding gene	unspecified product	Histone deacetylase (EC 3.5.1.98)	Histone deacetylase domain
ISCI007834	#N/A	425.108	-0.169465	0.157	-1.0794	0.280411	0.999611	protein coding gene	unspecified product	Uncharacterized protein	#N/A
ISCI007839	Protein phosphatase 1 regulatory subunit (Fragment)	370.329	0.0863963	0.169388	0.51005	0.610016	0.999611	protein coding gene	unspecified product	Protein phosphatase 1 regulatory subunit (Fragment)	Leucine-rich repeat
ISCI007877	Putative dual specificity phosphatase	1002.47	-0.0257112	0.10114	-0.254214	0.79933	0.999611	protein coding gene	unspecified product	Putative dual specificity phosphatase	tyrosine serine threonine phosphatase activity. It is involved in the biological process described with protein dephosphorylation
ISCI007879	Putative transcription initiation factor supt3 (Fragment)	403.8	-0.0157053	0.178495	-0.0879874	0.929887	0.999611	protein coding gene	unspecified product	Putative transcription initiation factor supt3 (Fragment)	Protein heterodimerization activity. It is involved in the biological process described with transcription from RNA polymerase II promoter
ISCI007883	Putative synaptic vesicle protein ehs-1 (Fragment)	496.12	0.118544	0.14914	0.794851	0.4267	0.999611	protein coding gene	unspecified product	Putative synaptic vesicle protein ehs-1 (Fragment)	Intersectin 1 (SH3 domain protein)
ISCI007884	Intersectin, putative	1465.14	0.119802	0.0881465	1.35912	0.174109	0.999611	protein coding gene	Intersectin, putative [Source:UniProtKB/TrEMBL;Acc:B7PVP7]	Intersectin, putative	Domain found in Dishevelled, Egl-10, and Pleckstrin (DEP)
ISCI007889	Vesicle-fusing ATPase (EC 3.6.4.6)	1673.99	0.063517	0.0812473	0.781774	0.434347	0.999611	protein coding gene	Vacuolar sorting protein, putative [Source:UniProtKB/TrEMBL;Acc:B7PVD7]	Vesicle-fusing ATPase (EC 3.6.4.6)	Belongs to the AAA ATPase family
ISCI007897	Putative junction-mediating and-regulatory protein isoform x1 (Fragment)	1976.34	0.0662951	0.0899498	0.737023	0.461108	0.999611	protein coding gene	unspecified product	Putative junction-mediating and-regulatory protein isoform x1 (Fragment)	WAS protein homolog associated with actin, golgi membranes and microtubules
ISCI007901	Putative extracellular protein tem7	2101.76	0.0226597	0.0900585	0.251611	0.801342	0.999611	protein coding gene	unspecified product	Putative extracellular protein tem7	receptor activity. It is involved in the biological process described with multicellular organismal development
ISCI007902	#N/A	688.158	-0.000810941	0.129232	-0.00627509	0.994993	0.999611	protein coding gene	unspecified product	Uncharacterized protein	#N/A
ISCI007903	#N/A	741.512	0.0677894	0.138535	0.48933	0.624608	0.999611	protein coding gene	unspecified product	Uncharacterized protein	#N/A
ISCI007904	Putative monocarboxylate transporter	5415.83	0.00637325	0.0761432	0.0837009	0.933294	0.999611	protein coding gene	unspecified product	Putative monocarboxylate transporter (Fragment)	It is involved in the biological process described with transmembrane transport
ISCI007906	Cop-coated vesicle membrane protein P24, putative	1075.3	-0.0365485	0.117559	-0.310894	0.755881	0.999611	protein coding gene	Cop-coated vesicle membrane protein P24, putative [Source:UniProtKB/TrEMBL;Acc:B7PV98]	Cop-coated vesicle membrane protein P24, putative	emp24/gp25L/p24 family/GOLD
ISCI007911	tRNA wybutosine-synthesizing protein 2 homolog (EC 2.5.1.114) (tRNA(Phe) (4-demethylwyosine(37)-C(7)) aminocarboxypropyltransferase) (Fragment)	750.541	-0.0823425	0.137473	-0.598973	0.549191	0.999611	protein coding gene	unspecified product	tRNA wybutosine-synthesizing protein 2 homolog (EC 2.5.1.114) (tRNA(Phe) (4-demethylwyosine(37)-C(7)) aminocarboxypropyltransferase) (Fragment)	tRNA (guanine(37)-N(1))-methyltransferase activity
ISCI007912	Coiled-coil domain-containing protein, putative	637.682	-0.0751128	0.137971	-0.544411	0.586159	0.999611	protein coding gene	unspecified product	Coiled-coil domain-containing protein, putative	Coiled-coil domain containing 12
ISCI007914	Zinc finger protein, putative	498.575	0.0916307	0.145915	0.627972	0.530023	0.999611	protein coding gene	unspecified product	Zinc finger protein, putative	Zinc finger protein 593
ISCI007921	Putative folate receptor 3 (Fragment)	1462.82	0.141877	0.0891879	1.59076	0.111663	0.999611	protein coding gene	unspecified product	Putative folate receptor 3 (Fragment)	Folate receptor family
ISCI007936	Putative casein kinase serine/threonine/tyrosine protein kinase (Fragment)	817.263	0.00520989	0.113516	0.0458955	0.963394	0.999611	protein coding gene	unspecified product	Putative casein kinase serine/threonine/tyrosine protein kinase (Fragment)	It is involved in the biological process described with protein phosphorylation
ISCI007937	Putative threonylcarbamoyladenosine trna methylthiotransferase (Fragment)	485.276	0.0929747	0.138923	0.669254	0.503334	0.999611	protein coding gene	unspecified product	Putative threonylcarbamoyladenosine trna methylthiotransferase (Fragment)	CDK5 regulatory subunit associated protein
ISCI007938	DNA mismatch repair protein mlh1, putative	349.667	0.0507709	0.164051	0.309482	0.756955	0.999611	protein coding gene	unspecified product	DNA mismatch repair protein mlh1, putative	mutL homolog 1
ISCI007939	Putative vesicle-associated membrane protein 7 (Fragment)	1415.32	0.000232976	0.092671	0.00251401	0.997994	0.999611	protein coding gene	unspecified product	Putative vesicle-associated membrane protein 7 (Fragment)	regulation of protein targeting to vacuolar membrane
ISCI007940	ATP-dependent RNA helicase DDX1	1475.54	0.121143	0.0906225	1.33679	0.181292	0.999611	protein coding gene	DEAD-box protein, putative [Source:UniProtKB/TrEMBL;Acc:B7PRM5]	ATP-dependent RNA helicase DDX1	ATP-dependent RNA helicase
ISCI007951	Myotubularin phosphatase domain-containing protein	901.907	0.090613	0.113049	0.80154	0.422819	0.999611	protein coding gene	unspecified product	Myotubularin phosphatase domain-containing protein	Belongs to the protein-tyrosine phosphatase family. Non-receptor class myotubularin subfamily
ISCI007953	Putative cytochrome (Fragment)	456.622	-0.120427	0.432955	-0.278151	0.780897	0.999611	protein coding gene	unspecified product	Putative cytochrome (Fragment)	cytochrome P450
ISCI007961	Ubiquitinyl hydrolase 1 (EC 3.4.19.12) (Fragment)	2611.04	-0.00274474	0.0723285	-0.0379482	0.969729	0.999611	protein coding gene	unspecified product	Ubiquitinyl hydrolase 1 (EC 3.4.19.12) (Fragment)	Transcription elongation factor that enhances transcription elongation by RNA polymerase II (RNAPII)
ISCI007964	Carboxypeptidase, putative (EC 3.4.17.22)	1455.65	0.113039	0.0887643	1.27347	0.202851	0.999611	protein coding gene	unspecified product	Carboxypeptidase, putative (EC 3.4.17.22)	metallocarboxypeptidase activity. It is involved in the biological process described with proteolysis
ISCI007966	TMEM219 domain-containing protein	684.411	0.137365	0.145796	0.942169	0.346106	0.999611	protein coding gene	unspecified product	TMEM219 domain-containing protein	Transmembrane protein 248
ISCI007968	Putative upstream transcription factor 2/l-myc-2 protein (Fragment)	674.133	-0.00907519	0.119607	-0.075875	0.939519	0.999611	protein coding gene	unspecified product	Putative upstream transcription factor 2/l-myc-2 protein (Fragment)	helix loop helix domain
ISCI007970	Putative prohibitins and stomatins of the pid superfamily protein (Fragment)	530.482	0.0388437	0.165313	0.23497	0.814232	0.999611	protein coding gene	unspecified product	Putative prohibitins and stomatins of the pid superfamily protein (Fragment)	C-terminal region of band_7
ISCI007971	Vacuole membrane protein, putative	1765.19	-0.015054	0.081697	-0.184267	0.853804	0.999611	protein coding gene	Vacuole membrane protein, putative [Source:UniProtKB/TrEMBL;Acc:B7PTG6]	Vacuole membrane protein, putative	endoplasmic reticulum organization
ISCI007974	Thioredoxin reductase, putative (EC 1.8.1.7)	722.24	0.126532	0.119861	1.05565	0.291127	0.999611	protein coding gene	unspecified product	Thioredoxin reductase, putative (EC 1.8.1.7)	Thioredoxin reductase 2
ISCI007975	Putative ubiquitin-like protein (Fragment)	394.458	-0.223878	0.158615	-1.41146	0.15811	0.999611	protein coding gene	unspecified product	Putative ubiquitin-like protein (Fragment)	#N/A
ISCI007976	Putative ankyrin (Fragment)	751.836	-0.0217504	0.117754	-0.184711	0.853456	0.999611	protein coding gene	Ankyrin repeat containing protein [Source:UniProtKB/TrEMBL;Acc:B7PTH0]	Putative ankyrin (Fragment)	Protein present in Fab1, YOTB, Vac1, and EEA1
ISCI007977	Ankyrin repeat containing protein (EC 3.1.1.4)	897.801	-0.0520042	0.106382	-0.488844	0.624952	0.999611	protein coding gene	unspecified product	Ankyrin repeat containing protein (EC 3.1.1.4)	positive regulation of pinocytosis
ISCI007981	Ubiquitin protein ligase, putative (EC 6.3.2.19)	681.641	0.0656355	0.121434	0.540503	0.58885	0.999611	protein coding gene	Ubiquitin protein ligase, putative [Source:UniProtKB/TrEMBL;Acc:B7PUM1]	Ubiquitin protein ligase, putative (EC 6.3.2.19)	protein modification by small protein conjugation
ISCI007988	Coatomer subunit delta	721.234	0.123976	0.115707	1.07146	0.283962	0.999611	protein coding gene	unspecified product	Coatomer subunit delta	The coatomer is a cytosolic protein complex that binds to dilysine motifs and reversibly associates with Golgi non- clathrin-coated vesicles, which further mediate biosynthetic protein transport from the ER, via the Golgi up to the trans Golgi network. Coatomer complex is required for budding from Golgi membranes, and is essential for the retrograde Golgi-to-ER transport of dilysine-tagged proteins
ISCI008001	Vacuolar protein sorting-associated protein 28 homolog (Fragment)	1422.67	0.0381489	0.0967785	0.394188	0.693442	0.999611	protein coding gene	Vacuolar protein sorting-associated protein 28 homolog [Source:UniProtKB/TrEMBL;Acc:B7PSK1]	Vacuolar protein sorting-associated protein 28 homolog (Fragment)	Component of the ESCRT-I complex (endosomal sorting complex required for transport I), a regulator of vesicular trafficking process
ISCI008021	Putative ubiquitin-like domain of an1 (Fragment)	2865.23	-0.0396504	0.0686556	-0.577526	0.563584	0.999611	protein coding gene	unspecified product	Putative ubiquitin-like domain of an1 (Fragment)	zinc finger
ISCI008023	Putative rna polymerase ii accessory factor cdc73p (Fragment)	360.503	-0.0588605	0.158227	-0.372001	0.709892	0.999611	protein coding gene	unspecified product	Putative rna polymerase ii accessory factor cdc73p (Fragment)	recruitment of 3'-end processing factors to RNA polymerase II holoenzyme complex
ISCI008027	Putative zinc finger protein 91 (Fragment)	5093.1	0.0560599	0.0576293	0.972766	0.33067	0.999611	protein coding gene	unspecified product	Putative zinc finger protein 91 (Fragment)	Metal ion binding
ISCI008036	Putative hydrolase/acyltransferase alpha/beta hydrolase superfamily (Fragment)	1273.18	0.0112985	0.112986	0.0999987	0.920345	0.999611	protein coding gene	unspecified product	Putative hydrolase/acyltransferase alpha/beta hydrolase superfamily (Fragment)	Abhydrolase domain-containing protein
ISCI008063	Putative amino acid transporter (Fragment)	661.505	0.114628	0.141417	0.810568	0.417614	0.999611	protein coding gene	unspecified product	Putative amino acid transporter (Fragment)	amino acid transporter
ISCI008067	Coiled-coil domain-containing protein 22 homolog	912.6	0.0010139	0.103855	0.00976264	0.992211	0.999611	protein coding gene	unspecified product	Coiled-coil domain-containing protein 22 homolog	cullin family protein binding
ISCI008069	40S ribosomal protein S3a	19646.9	0.00204877	0.0667518	0.0306924	0.975515	0.999611	protein coding gene	unspecified product	40S ribosomal protein S3a	40S ribosomal protein S3a
ISCI008071	Putativekinase anchor protein (Fragment)	1370.9	-0.0182903	0.0895053	-0.204349	0.838081	0.999611	protein coding gene	unspecified product	Putativekinase anchor protein (Fragment)	Tudor domain-containing protein 1
ISCI008079	KxDL domain-containing protein	601.786	0.170537	0.149877	1.13785	0.255184	0.999611	protein coding gene	unspecified product	KxDL domain-containing protein	Uncharacterized conserved protein
ISCI008099	Aspartate--tRNA ligase, cytoplasmic (EC 6.1.1.12) (Aspartyl-tRNA synthetase)	1208.82	0.0355281	0.0954299	0.372295	0.709673	0.999611	protein coding gene	unspecified product	Aspartate--tRNA ligase, cytoplasmic (EC 6.1.1.12) (Aspartyl-tRNA synthetase)	It is involved in the biological process described with aspartyl-tRNA aminoacylation
ISCI008104	Small nuclear ribonucleoprotein G (snRNP-G) (Fragment)	1027.09	0.10551	0.10428	1.01179	0.311636	0.999611	protein coding gene	Small nuclear ribonucleoprotein G (Fragment) [Source:UniProtKB/TrEMBL;Acc:B7PTI1]	Small nuclear ribonucleoprotein G (snRNP-G) (Fragment)	spliceosomal snRNP assembly
ISCI008109	Putative g-protein alpha subunit (Fragment)	1423.96	0.00565141	0.107761	0.0524441	0.958175	0.999611	protein coding gene	Guanine nucleotide-binding protein G, putative (Fragment) [Source:UniProtKB/TrEMBL;Acc:B7PVL8]	Putative g-protein alpha subunit (Fragment)	alpha subunit
ISCI008123	RAB GTPase-activating protein, putative (RAB GTPase-activating protein, putative (Fragment)) (Fragment)	423.403	-0.0716726	0.153685	-0.46636	0.640958	0.999611	protein coding gene	RAB GTPase-activating protein, putative (Fragment) [Source:UniProtKB/TrEMBL;Acc:B7PTA3]	RAB GTPase-activating protein, putative (RAB GTPase-activating protein, putative (Fragment)) (Fragment)	Domain in Tre-2, BUB2p, and Cdc16p. Probable Rab-GAPs.
ISCI008125	Putative ypt/rab gtpase activating protein (Fragment)	378.335	0.0205725	0.155963	0.131906	0.895058	0.999611	protein coding gene	RAB GTPase-activating protein, putative [Source:UniProtKB/TrEMBL;Acc:B7PTA4]	Putative ypt/rab gtpase activating protein (Fragment)	Domain in Tre-2, BUB2p, and Cdc16p. Probable Rab-GAPs.
ISCI008128	Putative tbc domain-containing protein (Fragment)	625.604	0.0214262	0.139207	0.153916	0.877676	0.999611	protein coding gene	unspecified product	Putative tbc domain-containing protein (Fragment)	Rab GTPase activator activity. It is involved in the biological process described with
ISCI008129	Putative re1-silencing transcription factor (Fragment)	445.818	0.0487628	0.152471	0.319817	0.749107	0.999611	protein coding gene	unspecified product	Putative re1-silencing transcription factor (Fragment)	C2H2-type zinc-finger domain
ISCI008130	Methylmalonyl-CoA mutase, putative	545.525	0.0650527	0.135059	0.481663	0.630045	0.999611	protein coding gene	unspecified product	Methylmalonyl-CoA mutase, putative	methylmalonic aciduria
ISCI008133	#N/A	2139.29	-0.117017	0.088134	-1.32771	0.184273	0.999611	protein coding gene	unspecified product	Uncharacterized protein (Fragment)	#N/A
ISCI008140	Putative pleckstrin similarity domain protein (Fragment)	629.444	0.0439574	0.127537	0.344664	0.730347	0.999611	protein coding gene	Grb2 associated binder (Gab), putative [Source:UniProtKB/TrEMBL;Acc:B7PWJ1]	Putative pleckstrin similarity domain protein (Fragment)	cell adhesion
ISCI008144	Lon protease homolog (EC 3.4.21.-)	1660.51	0.056025	0.0815643	0.686882	0.492157	0.999611	protein coding gene	Lon protease homolog [Source:UniProtKB/TrEMBL;Acc:B7PSX0]	Lon protease homolog (EC 3.4.21.-)	ATP-dependent peptidase activity
ISCI008145	Tumor suppressor p130, putative	2834.44	-0.0351778	0.0698697	-0.503477	0.614629	0.999611	protein coding gene	Tumor suppressor p130, putative [Source:UniProtKB/TrEMBL;Acc:B7PSX1]	Tumor suppressor p130, putative	It is involved in the biological process described with regulation of
ISCI008147	Cell division control protein 45 homolog	423.444	-0.0782438	0.149343	-0.52392	0.600334	0.999611	protein coding gene	unspecified product	Uncharacterized protein	Cell division control protein 45 homolog
ISCI008151	Putative ubiquitin activating e1 enzyme-like protein	843.063	0.0277333	0.112999	0.245431	0.806123	0.999611	protein coding gene	unspecified product	Putative ubiquitin activating e1 enzyme-like protein	ATG7 autophagy related 7 homolog (S. cerevisiae)
ISCI008190	Prefoldin, putative	486.99	-0.07032	0.144068	-0.488104	0.625476	0.999611	protein coding gene	Prefoldin, putative [Source:UniProtKB/TrEMBL;Acc:A0A1S4L3D7]	Prefoldin, putative	Binds specifically to cytosolic chaperonin (c-CPN) and transfers target proteins to it. Binds to nascent polypeptide chain and promotes folding in an environment in which there are many competing pathways for nonnative proteins
ISCI008191	Putative focal adhesion adaptor protein paxillin (Fragment)	561.703	-0.0465366	0.140337	-0.331607	0.740186	0.999611	protein coding gene	unspecified product	Putative focal adhesion adaptor protein paxillin (Fragment)	Zinc ion binding
ISCI008193	Limd1, putative (EC 2.7.11.1) (Limd1, putative (Fragment)) (Fragment)	602.475	-0.120616	0.143717	-0.839261	0.401323	0.999611	protein coding gene	unspecified product	Limd1, putative (EC 2.7.11.1) (Limd1, putative (Fragment)) (Fragment)	Zinc ion binding
ISCI008198	Phosphatidylinositol-4,5-bisphosphate 4-phosphatase (EC 3.1.3.78) (Fragment)	699.861	0.0400528	0.133391	0.300266	0.763974	0.999611	protein coding gene	Phosphatidylinositol-4,5-bisphosphate 4-phosphatase [Source:UniProtKB/TrEMBL;Acc:B7PVF6]	Phosphatidylinositol-4,5-bisphosphate 4-phosphatase (EC 3.1.3.78) (Fragment)	Transmembrane protein 55A
ISCI008199	ABC transporter (Multidrug resistance protein, putative) (EC 3.6.3.44)	403.136	0.0660135	0.169666	0.389079	0.697218	0.999611	protein coding gene	unspecified product	ABC transporter (Multidrug resistance protein, putative) (EC 3.6.3.44)	It is involved in the biological process described with transmembrane transport
ISCI008202	Putative tropomyosin (Fragment)	6012.17	0.0838257	0.064382	1.302	0.192915	0.999611	protein coding gene	unspecified product	Putative tropomyosin (Fragment)	#N/A
ISCI008203	#N/A	570.099	0.154207	0.145428	1.06037	0.288977	0.999611	protein coding gene	unspecified product	Uncharacterized protein	#N/A
ISCI008206	Neural cell adhesion molecule, putative	1800.38	-0.0343319	0.0861485	-0.39852	0.690247	0.999611	protein coding gene	unspecified product	Neural cell adhesion molecule, putative	It is involved in the biological process described with cell adhesion
ISCI008207	#N/A	1480.06	-0.048488	0.102002	-0.475361	0.63453	0.999611	protein coding gene	unspecified product	Uncharacterized protein	#N/A
ISCI008216	Putative conserved secreted protein	2487.8	-0.0622755	0.0891556	-0.698503	0.484863	0.999611	protein coding gene	unspecified product	Putative conserved secreted protein	It is involved in the biological process described with mitotic chromosome condensation
ISCI008219	Superoxide dismutase (EC 1.15.1.1) (Fragment)	1376.84	0.0691767	0.108619	0.636878	0.524205	0.999611	protein coding gene	Superoxide dismutase [Cu-Zn] [Source:UniProtKB/TrEMBL;Acc:Q4PMB7]	Superoxide dismutase (EC 1.15.1.1) (Fragment)	Destroys radicals which are normally produced within the cells and which are toxic to biological systems
ISCI008220	Eukaryotic translation initiation factor 4C (Fragment)	4189.1	0.0590988	0.0906494	0.651949	0.514434	0.999611	protein coding gene	Translation initiation factor 1A [Source:UniProtKB/TrEMBL;Acc:B7PUC5]	Eukaryotic translation initiation factor 4C (Fragment)	Seems to be required for maximal rate of protein biosynthesis. Enhances ribosome dissociation into subunits and stabilizes the binding of the initiator Met-tRNA(I) to 40 S ribosomal subunits
ISCI008221	#N/A	645.44	0.0149247	0.126576	0.117911	0.906138	0.999611	protein coding gene	unspecified product	Uncharacterized protein	#N/A
ISCI008231	Putative reverse transcriptase (Fragment)	594.257	-0.19118	0.146876	-1.30164	0.193039	0.999611	protein coding gene	unspecified product	Putative reverse transcriptase (Fragment)	Ribonuclease H protein
ISCI008245	Three prime repair exonuclease, putative (EC 3.1.11.2) (Three prime repair exonuclease, putative (Fragment)) (Fragment)	498.838	-0.067943	0.135925	-0.499857	0.617176	0.999611	protein coding gene	unspecified product	Three prime repair exonuclease, putative (EC 3.1.11.2) (Three prime repair exonuclease, putative (Fragment)) (Fragment)	MutSalpha complex binding
ISCI008249	Putative ubiquitin-associated protein 1 (Fragment)	520.088	0.0973118	0.138822	0.700982	0.483314	0.999611	protein coding gene	unspecified product	Putative ubiquitin-associated protein 1 (Fragment)	ubiquitin-dependent protein catabolic process via the multivesicular body sorting pathway
ISCI008251	Domain of unknown function (DUF4512)	389.277	0.0489085	0.156711	0.312093	0.75497	0.999611	protein coding gene	unspecified product	Uncharacterized protein	Domain of unknown function (DUF4512)
ISCI008252	Protein KRTCAP2 homolog (Dolichyl-diphosphooligosaccharide--protein glycosyltransferase subunit KCP2) (Oligosaccharyl transferase subunit KCP2)	883.225	0.0102578	0.116268	0.0882261	0.929697	0.999611	protein coding gene	Secreted salivary gland peptide, putative [Source:UniProtKB/TrEMBL;Acc:B7PWJ5]	Protein KRTCAP2 homolog (Dolichyl-diphosphooligosaccharide--protein glycosyltransferase subunit KCP2) (Oligosaccharyl transferase subunit KCP2)	Protein KRTCAP2 homolog
ISCI008261	UMA domain-containing protein	603.064	0.0849916	0.141238	0.601763	0.547332	0.999611	protein coding gene	unspecified product	UMA domain-containing protein	#N/A
ISCI008281	TBC1 domain family member 7	339.326	-0.062583	0.166045	-0.376903	0.706245	0.999611	protein coding gene	RAB GTPase-activating protein, putative [Source:UniProtKB/TrEMBL;Acc:B7PV54]	TBC1 domain family member 7	TBC1 domain family, member 7
ISCI008286	Putative carrier protein cgi-69	1099.82	0.027734	0.133364	0.207957	0.835263	0.999611	protein coding gene	unspecified product	Putative carrier protein cgi-69 (Fragment)	Solute carrier family 25 member
ISCI008291	Putative failed axon connections fax protein/glutathione s-transferase-like protein (Fragment)	23310.3	-0.0275815	0.0673959	-0.409246	0.682359	0.999611	protein coding gene	unspecified product	Putative failed axon connections fax protein/glutathione s-transferase-like protein (Fragment)	Failed axon
ISCI008292	#N/A	2403.86	-0.0278273	0.104668	-0.265861	0.790346	0.999611	protein coding gene	unspecified product	#N/A	#N/A
ISCI008293	F-box and WD domain protein, putative	946.674	-0.0510643	0.105053	-0.486081	0.62691	0.999611	protein coding gene	unspecified product	F-box and WD domain protein, putative	A Receptor for Ubiquitination Targets
ISCI008294	Putative ribosome recycling factor (Fragment)	544.939	0.0812975	0.143052	0.568308	0.569826	0.999611	protein coding gene	unspecified product	Putative ribosome recycling factor (Fragment)	It is involved in the biological process described with translation
ISCI008296	Putative ubiquinone biosynthesis protein coq4 log mitochondrial (Fragment)	343.685	-0.010468	0.170386	-0.0614366	0.951012	0.999611	protein coding gene	unspecified product	Putative ubiquinone biosynthesis protein coq4 log mitochondrial (Fragment)	Component of the coenzyme Q biosynthetic pathway. May play a role in organizing a multi-subunit COQ enzyme complex required for coenzyme Q biosynthesis. Required for steady-state levels of other COQ polypeptides
ISCI008316	Transcription elongation factor 1 homolog	906.181	0.0344164	0.10879	0.316357	0.751732	0.999611	protein coding gene	Transcription elongation factor 1 homolog [Source:UniProtKB/TrEMBL;Acc:B7PWX0]	Transcription elongation factor 1 homolog	Transcription elongation factor implicated in the maintenance of proper chromatin structure in actively transcribed regions
ISCI008317	Putative phospholipase a2-activating protein (Fragment)	1165.23	0.0903857	0.0939249	0.96232	0.335889	0.999611	protein coding gene	unspecified product	Putative phospholipase a2-activating protein (Fragment)	phospholipase A2 activator activity
ISCI008318	Sox4, putative	2797.49	-0.0238704	0.0724012	-0.329697	0.741629	0.999611	protein coding gene	unspecified product	Sox4, putative	negative regulation of Wnt signaling pathway
ISCI008319	Putative conserved plasma membrane protein (Fragment)	397.738	-0.0493347	0.168855	-0.292171	0.770156	0.999611	protein coding gene	unspecified product	Putative conserved plasma membrane protein (Fragment)	#N/A
ISCI008320	Putative histone acetyltransferase kat6b (Fragment)	978.225	-0.18526	0.100738	-1.83903	0.065911	0.999611	protein coding gene	unspecified product	Putative histone acetyltransferase kat6b (Fragment)	sterile alpha motif domain containing
ISCI008321	BRISC and BRCA1-A complex member	347.605	-0.0879292	0.194015	-0.453209	0.650398	0.999611	protein coding gene	unspecified product	Uncharacterized protein (Fragment)	BRISC and BRCA1-A complex member
ISCI008323	Putative conserved plasma membrane protein	835.08	0.048535	0.113921	0.426041	0.670078	0.999611	protein coding gene	unspecified product	Putative conserved plasma membrane protein	Tumour-associated protein
ISCI008324	Membralin, putative	678.326	0.00359675	0.119691	0.0300502	0.976027	0.999611	protein coding gene	unspecified product	Membralin, putative	Tumour-associated protein
ISCI008327	#N/A	941.617	0.00140967	0.138796	0.0101564	0.991897	0.999611	protein coding gene	unspecified product	Uncharacterized protein	#N/A
ISCI008334	40S ribosomal protein S11 (Fragment)	5038.87	-0.0366367	0.0684651	-0.535115	0.59257	0.999611	protein coding gene	unspecified product	40S ribosomal protein S11 (Fragment)	rRNA binding
ISCI008339	Translocation protein SEC62	1422.13	0.110408	0.0929597	1.18769	0.234954	0.999611	protein coding gene	unspecified product	Translocation protein SEC62	Protein transporter activity. It is involved in the biological process described with protein transport
ISCI008341	Fucose-1-phosphate guanyltransferase, putative (EC 2.7.7.30)	651.281	0.0161816	0.124309	0.130173	0.89643	0.999611	protein coding gene	unspecified product	Fucose-1-phosphate guanyltransferase, putative (EC 2.7.7.30)	L-fucokinase
ISCI008343	Polypeptide N-acetylgalactosaminyltransferase (EC 2.4.1.-) (Protein-UDP acetylgalactosaminyltransferase)	354.617	0.00957792	0.168918	0.0567018	0.954783	0.999611	protein coding gene	unspecified product	Polypeptide N-acetylgalactosaminyltransferase (EC 2.4.1.-) (Protein-UDP acetylgalactosaminyltransferase)	N-acetylgalactosaminyltransferase
ISCI008344	Polypeptide N-acetylgalactosaminyltransferase (EC 2.4.1.-) (Protein-UDP acetylgalactosaminyltransferase) (Fragment)	1720.07	0.101645	0.0798652	1.2727	0.203123	0.999611	protein coding gene	unspecified product	Polypeptide N-acetylgalactosaminyltransferase (EC 2.4.1.-) (Protein-UDP acetylgalactosaminyltransferase) (Fragment)	N-acetylgalactosaminyltransferase
ISCI008357	Putative splicing factor sc35 (Fragment)	792.161	0.0217523	0.111498	0.195091	0.845322	0.999611	protein coding gene	unspecified product	Putative splicing factor sc35 (Fragment)	#N/A
ISCI008362	Eukaryotic translation initiation factor 4E binding protein, putative	1218.81	-0.111137	0.121921	-0.911542	0.36201	0.999611	protein coding gene	Eukaryotic translation initiation factor 4E binding protein, putative [Source:UniProtKB/TrEMBL;Acc:B7PTK2]	Eukaryotic translation initiation factor 4E binding protein, putative	eukaryotic translation initiation factor
ISCI008364	#N/A	1440.07	-0.14976	0.103506	-1.44687	0.147933	0.999611	protein coding gene	unspecified product	Uncharacterized protein	#N/A
ISCI008365	Metallophos domain-containing protein (Fragment)	1167.41	0.155736	0.0965175	1.61355	0.106626	0.999611	protein coding gene	unspecified product	Metallophos domain-containing protein (Fragment)	Hydrolase activity
ISCI008366	Putative zyg-1-like serine/threonine protein kinase (Fragment)	1049.68	-0.0471374	0.119831	-0.393367	0.694049	0.999611	protein coding gene	unspecified product	Putative zyg-1-like serine/threonine protein kinase (Fragment)	regulation of ligase activity
ISCI008376	Ubiquinol cytochrome C reductase, putative (EC 1.10.2.2)	579.024	0.0525884	0.129178	0.407101	0.683934	0.999611	protein coding gene	Ubiquinol cytochrome C reductase, putative [Source:UniProtKB/TrEMBL;Acc:B7PU72]	Ubiquinol cytochrome C reductase, putative (EC 1.10.2.2)	It is involved in the biological process described with mitochondrial electron transport, ubiquinol to cytochrome c
ISCI008377	Putative swi-snf chromatin remodeling complex snf5 subunit (Fragment)	972.977	0.114169	0.100794	1.1327	0.257341	0.999611	protein coding gene	unspecified product	Putative swi-snf chromatin remodeling complex snf5 subunit (Fragment)	It is involved in the biological process described with chromatin remodeling
ISCI008405	Putative vacuolar sorting protein 9 (Fragment)	713.761	0.0723297	0.124183	0.582443	0.560268	0.999611	protein coding gene	unspecified product	Putative vacuolar sorting protein 9 (Fragment)	ALS2, alsin Rho guanine nucleotide exchange factor
ISCI008407	Putative zinc finger protein 207 a (Fragment)	729.877	-0.00805921	0.117927	-0.0683405	0.945515	0.999611	protein coding gene	unspecified product	Putative zinc finger protein 207 a (Fragment)	zinc finger
ISCI008408	Putative vesicle coat complex copii subunit sfb3 (Fragment)	2117.43	-0.0134001	0.0893795	-0.149924	0.880825	0.999611	protein coding gene	unspecified product	Putative vesicle coat complex copii subunit sfb3 (Fragment)	nucleic acid binding
ISCI008410	HECT-type E3 ubiquitin transferase (EC 2.3.2.26) (Fragment)	1338.03	0.0253375	0.0953388	0.265763	0.790422	0.999611	protein coding gene	unspecified product	HECT-type E3 ubiquitin transferase (EC 2.3.2.26) (Fragment)	Domain Homologous to E6-AP Carboxyl Terminus with
ISCI008412	#N/A	909.935	-0.0167475	0.10868	-0.1541	0.877531	0.999611	protein coding gene	unspecified product	Uncharacterized protein	#N/A
ISCI008434	Beta-N-acetylhexosaminidase (EC 3.2.1.52)	353.839	0.216936	0.162828	1.3323	0.182761	0.999611	protein coding gene	Hexosaminidase domain-containing protein, putative (Fragment) [Source:UniProtKB/TrEMBL;Acc:B7PU88]	Beta-N-acetylhexosaminidase (EC 3.2.1.52)	PFAM Glycoside hydrolase, family 20
ISCI008435	Putative scf ubiquitin ligase skp2 component (Fragment)	524.539	-0.196311	0.133756	-1.46768	0.14219	0.999611	protein coding gene	unspecified product	Putative scf ubiquitin ligase skp2 component (Fragment)	A Receptor for Ubiquitination Targets
ISCI008439	Amphiphysin, putative (Amphiphysin, putative (Fragment)) (Fragment)	1032.69	-0.103184	0.112608	-0.916309	0.359505	0.999611	protein coding gene	Amphiphysin, putative (Fragment) [Source:UniProtKB/TrEMBL;Acc:B7PU93]	Amphiphysin, putative (Amphiphysin, putative (Fragment)) (Fragment)	BAR domain
ISCI008441	Epsin 4/enthoprotin, putative	779.497	0.010972	0.111105	0.0987541	0.921334	0.999611	protein coding gene	Epsin 4/enthoprotin, putative [Source:UniProtKB/TrEMBL;Acc:B7PU95]	Epsin 4/enthoprotin, putative	Telomere length regulation protein
ISCI008442	Serine/threonine-protein phosphatase 2A 55 kDa regulatory subunit B	1363.01	-0.00817537	0.0947649	-0.08627	0.931252	0.999611	protein coding gene	unspecified product	Serine/threonine-protein phosphatase 2A 55 kDa regulatory subunit B	Serine threonine-protein phosphatase 2A 55 kDa regulatory subunit B
ISCI008446	Putative cdk5 activator-binding protein (Fragment)	575.45	0.0875405	0.127308	0.687626	0.491689	0.999611	protein coding gene	unspecified product	Putative cdk5 activator-binding protein (Fragment)	CDK5 regulatory subunit associated protein 3
ISCI008460	Coiled-coil domain-containing protein, putative	1145.04	0.0161361	0.11171	0.144446	0.885148	0.999611	protein coding gene	unspecified product	Coiled-coil domain-containing protein, putative	Nuclear speckle splicing regulatory protein 1
ISCI008461	Putative vacuolar sorting protein 9 (Fragment)	549.073	0.0157693	0.134155	0.117545	0.906428	0.999611	protein coding gene	unspecified product	Putative vacuolar sorting protein 9 (Fragment)	#N/A
ISCI008462	Putative nascent polypeptide-associated complex subunit alpha muscle-specific form (Fragment)	801.66	-0.0225848	0.123935	-0.182231	0.855401	0.999611	protein coding gene	unspecified product	Putative nascent polypeptide-associated complex subunit alpha muscle-specific form (Fragment)	Autism susceptibility gene 2 protein
ISCI008472	ATP-dependent RNA helicase (EC 3.6.4.13)	855.475	-0.0582107	0.108125	-0.538364	0.590326	0.999611	protein coding gene	ATP-dependent RNA helicase, putative (Fragment) [Source:UniProtKB/TrEMBL;Acc:B7PRL0]	ATP-dependent RNA helicase (EC 3.6.4.13)	RNA helicase
ISCI008474	#N/A	603.981	0.0401397	0.126354	0.317677	0.75073	0.999611	protein coding gene	unspecified product	Uncharacterized protein (Fragment)	#N/A
ISCI008476	DNA-directed RNA polymerase subunit (EC 2.7.7.6)	1740.8	-0.0475315	0.0814113	-0.583845	0.559325	0.999611	protein coding gene	unspecified product	DNA-directed RNA polymerase subunit (EC 2.7.7.6)	DNA-dependent RNA polymerase catalyzes the transcription of DNA into RNA using the four ribonucleoside triphosphates as substrates
ISCI008477	#N/A	626.313	-0.153645	0.13261	-1.15863	0.246607	0.999611	protein coding gene	unspecified product	Uncharacterized protein	#N/A
ISCI008481	#N/A	1883.25	-0.15585	0.0787588	-1.97883	0.0478349	0.999611	protein coding gene	unspecified product	Uncharacterized protein (Fragment)	#N/A
ISCI008485	Putative actin regulatory protein (Fragment)	497.282	-0.0442631	0.136296	-0.324757	0.745365	0.999611	protein coding gene	unspecified product	Putative actin regulatory protein (Fragment)	positive regulation of Arp2/3 complex-mediated actin nucleation
ISCI008488	6-phosphofructo-2-kinase (EC 2.7.1.105) (EC 3.1.3.46) (Fructose-2,6-bisphosphatase) (Fragment)	1235.22	0.0637924	0.0953595	0.668967	0.503516	0.999611	protein coding gene	unspecified product	6-phosphofructo-2-kinase (EC 2.7.1.105) (EC 3.1.3.46) (Fructose-2,6-bisphosphatase) (Fragment)	6-phosphofructo-2-kinase activity. It is involved in the biological process described with fructose 2,6-bisphosphate metabolic process
ISCI008489	Lysine ketoglutarate reductase (EC 1.5.1.8) (EC 1.5.1.9) (Saccharopine dehydrogenase) (Fragment)	592.952	-0.0613323	0.139507	-0.439637	0.6602	0.999611	protein coding gene	unspecified product	Lysine ketoglutarate reductase (EC 1.5.1.8) (EC 1.5.1.9) (Saccharopine dehydrogenase) (Fragment)	Alanine dehydrogenase/PNT, C-terminal domain
ISCI008497	Peptidyl-prolyl cis-trans isomerase (PPIase) (EC 5.2.1.8)	8594.21	-0.0531144	0.0574531	-0.924483	0.355235	0.999611	protein coding gene	Peptidyl-prolyl cis-trans isomerase [Source:UniProtKB/TrEMBL;Acc:B7Q0J9]	Peptidyl-prolyl cis-trans isomerase (PPIase) (EC 5.2.1.8)	PPIases accelerate the folding of proteins. It catalyzes the cis-trans isomerization of proline imidic peptide bonds in oligopeptides
ISCI008513	Putative apx/shroom domain asd2 (Fragment)	1432.04	-0.0127059	0.0979152	-0.129764	0.896753	0.999611	protein coding gene	unspecified product	Putative apx/shroom domain asd2 (Fragment)	actin filament binding
ISCI008525	Fbox domain-containing protein	388.598	-0.191496	0.157755	-1.21389	0.224791	0.999611	protein coding gene	unspecified product	Fbox domain-containing protein	anaphase-promoting complex-dependent catabolic process
ISCI008535	Transmembrane 9 superfamily member	596.346	0.175385	0.131269	1.33607	0.181526	0.999611	protein coding gene	unspecified product	Transmembrane 9 superfamily member	Endomembrane protein 70
ISCI008537	THAP domaincontaining protein	879.923	-0.0483487	0.110487	-0.437596	0.661679	0.999611	protein coding gene	unspecified product	THAP domaincontaining protein	THAP domain-containing protein
ISCI008544	Polypeptide N-acetylgalactosaminyltransferase (EC 2.4.1.-) (Protein-UDP acetylgalactosaminyltransferase) (Fragment)	876.36	-0.0285273	0.108998	-0.261722	0.793536	0.999611	protein coding gene	unspecified product	Polypeptide N-acetylgalactosaminyltransferase (EC 2.4.1.-) (Protein-UDP acetylgalactosaminyltransferase) (Fragment)	N-acetylgalactosaminyltransferase
ISCI008547	Putative homeobox transcription factor sip1 (Fragment)	376.236	0.00860658	0.156532	0.0549827	0.956152	0.999611	protein coding gene	unspecified product	Putative homeobox transcription factor sip1 (Fragment)	#N/A
ISCI008552	G-protein coupled octopamine receptor, putative (EC 2.7.10.2) (GPR octopamine receptor 2) (Fragment)	354.564	-0.361401	0.18996	-1.90251	0.0571044	0.999611	protein coding gene	G-protein coupled octopamine receptor, putative (Fragment) [Source:UniProtKB/TrEMBL;Acc:B7Q337]	G-protein coupled octopamine receptor, putative (EC 2.7.10.2) (GPR octopamine receptor 2) (Fragment)	G-protein coupled receptor activity. It is involved in the biological process described with G-protein coupled receptor signaling pathway
ISCI008553	Galectin (Fragment)	1479.48	-0.0080478	0.0854209	-0.0942135	0.92494	0.999611	protein coding gene	unspecified product	Galectin (Fragment)	Could be involved in cell-cell and or cell-matrix interactions necessary for normal growth control. Pro-apoptotic protein that functions intracellularly upstream of JNK activation and cytochrome c release
ISCI008555	Endophilin-A (SH3 domain-containing GRB2-like protein) (Fragment)	476.007	-0.250182	0.148212	-1.68801	0.0914098	0.999611	protein coding gene	unspecified product	Endophilin-A (SH3 domain-containing GRB2-like protein) (Fragment)	Bin/amphiphysin/Rvs domain for vesicular trafficking
ISCI008557	De-etiolated protein 1 Det1	966.325	0.00795206	0.108917	0.0730102	0.941798	0.999611	protein coding gene	unspecified product	Uncharacterized protein	De-etiolated protein 1 Det1
ISCI008558	HEAT repeat-containing protein	3728.89	0.0131682	0.0710644	0.1853	0.852994	0.999611	protein coding gene	unspecified product	HEAT repeat-containing protein	Cell morphogenesis N-terminal
ISCI008592	Putative eukaryotic translation initiation factor 4 gamma 1-like isoform x2 (Fragment)	610.187	0.0897452	0.134534	0.667081	0.504721	0.999611	protein coding gene	Calcium-binding protein P, putative (Fragment) [Source:UniProtKB/TrEMBL;Acc:B7Q359]	Putative eukaryotic translation initiation factor 4 gamma 1-like isoform x2 (Fragment)	#N/A
ISCI008594	Putative tnf receptor-associated factor 6 (Fragment)	574.555	0.0537166	0.132464	0.405517	0.685097	0.999611	protein coding gene	unspecified product	Putative tnf receptor-associated factor 6 (Fragment)	RNA binding
ISCI008595	Eukaryotic translation initiation factor 4 gamma, putative (Eukaryotic translation initiation factor 4 gamma, putative (Fragment)) (Fragment)	2321.06	-0.00511247	0.0800729	-0.0638477	0.949092	0.999611	protein coding gene	unspecified product	Eukaryotic translation initiation factor 4 gamma, putative (Eukaryotic translation initiation factor 4 gamma, putative (Fragment)) (Fragment)	RNA binding
ISCI008596	Signal sequence receptor subunit gamma (Translocon-associated protein subunit gamma)	3338.29	-0.0251887	0.0998309	-0.252314	0.800798	0.999611	protein coding gene	unspecified product	Signal sequence receptor subunit gamma (Translocon-associated protein subunit gamma)	SRP-dependent cotranslational protein targeting to membrane
ISCI008601	High-density lipoprotein-binding protein, putative (EC 3.1.2.15)	9693.38	-0.0409634	0.0495083	-0.827403	0.408009	0.999611	protein coding gene	unspecified product	High-density lipoprotein-binding protein, putative (EC 3.1.2.15)	RNA binding
ISCI008622	Uncharacterized protein (Fragment)	400.02	0.116513	0.162442	0.717263	0.473212	0.999611	protein coding gene	Secreted protein, putative (Fragment) [Source:UniProtKB/TrEMBL;Acc:B7PXH6]	Uncharacterized protein (Fragment)	0
ISCI008626	Deoxynucleotidyltransferase terminal-interacting protein, putative (Fragment)	389.207	-0.0692031	0.152152	-0.454828	0.649233	0.999611	protein coding gene	Deoxynucleotidyltransferase terminal-interacting protein, putative (Fragment) [Source:UniProtKB/TrEMBL;Acc:B7PZN2]	Deoxynucleotidyltransferase terminal-interacting protein, putative (Fragment)	nucleosome binding
ISCI008629	Putative puromycin-sensitive aminopeptidase (Fragment)	1170.76	-0.00558413	0.101701	-0.0549073	0.956212	0.999611	protein coding gene	unspecified product	Putative puromycin-sensitive aminopeptidase (Fragment)	zinc ion binding. It is involved in the biological process described with proteolysis
ISCI008636	Putative rac gtpase-activating protein 1 (Fragment)	2356.86	-0.015864	0.0903327	-0.175618	0.860594	0.999611	protein coding gene	unspecified product	Putative rac gtpase-activating protein 1 (Fragment)	Trafficking protein particle complex subunit
ISCI008639	Zinc finger protein, putative	604.876	-0.104673	0.134806	-0.776471	0.437471	0.999611	protein coding gene	unspecified product	Zinc finger protein, putative	HNH endonuclease
ISCI008644	Putative smad6 (Fragment)	1264.87	-0.153568	0.0926764	-1.65703	0.0975127	0.999611	protein coding gene	Amsh, putative (Fragment) [Source:UniProtKB/TrEMBL;Acc:B7Q2T0]	Putative smad6 (Fragment)	USP8 dimerisation domain
ISCI008652	Sodium/hydrogen exchanger	917.536	0.0635021	0.103245	0.615064	0.538512	0.999611	protein coding gene	Sodium/hydrogen exchanger [Source:UniProtKB/TrEMBL;Acc:B7Q041]	Sodium/hydrogen exchanger	Belongs to the monovalent cation proton antiporter 1 (CPA1) transporter (TC 2.A.36) family
ISCI008654	Putative adaptor protein enigma (Fragment)	4985.1	0.0259568	0.0582336	0.445736	0.655788	0.999611	protein coding gene	LIM domain-containing protein, putative [Source:UniProtKB/TrEMBL;Acc:B7Q042]	Putative adaptor protein enigma (Fragment)	LIM domain-containing protein
ISCI008668	Kinase (EC 2.7.-.-) (Fragment)	604.827	-0.10434	0.140435	-0.742979	0.457494	0.999611	protein coding gene	unspecified product	Kinase (EC 2.7.-.-) (Fragment)	Belongs to the inositol phosphokinase (IPK) family
ISCI008669	Ribosome biogenesis protein NOP53 (Fragment)	3374.08	0.0336024	0.0723792	0.464254	0.642466	0.999611	protein coding gene	unspecified product	Ribosome biogenesis protein NOP53 (Fragment)	regulation of protein K63-linked deubiquitination
ISCI008674	RNA helicase (EC 3.6.4.13) (Fragment)	2141.68	0.108789	0.0776852	1.40039	0.161398	0.999611	protein coding gene	unspecified product	RNA helicase (EC 3.6.4.13) (Fragment)	helicase activity
ISCI008676	Putative adaptor protein shc (Fragment)	712.414	0.031308	0.130158	0.240538	0.809913	0.999611	protein coding gene	unspecified product	Putative adaptor protein shc (Fragment)	It is involved in the biological process described with intracellular signal transduction
ISCI008678	Alpha-methylacyl-CoA racemase, putative (EC 5.1.99.4) (Alpha-methylacyl-CoA racemase, putative (Fragment)) (Fragment)	597.077	0.123001	0.130092	0.945487	0.34441	0.999611	protein coding gene	unspecified product	Alpha-methylacyl-CoA racemase, putative (EC 5.1.99.4) (Alpha-methylacyl-CoA racemase, putative (Fragment)) (Fragment)	Catalytic activity
ISCI008679	Phosphatidylinositol 3-kinase catalytic subunit type 3 (EC 2.7.1.137) (Phosphoinositide-3-kinase class 3) (Fragment)	4324.8	0.0881939	0.0609589	1.44678	0.14796	0.999611	protein coding gene	unspecified product	Phosphatidylinositol 3-kinase catalytic subunit type 3 (EC 2.7.1.137) (Phosphoinositide-3-kinase class 3) (Fragment)	Phosphatidylinositol 3-kinase, catalytic subunit type
ISCI008682	Cytochrome c oxidase polypeptide Va (Cytochrome c oxidase subunit 5A, mitochondrial)	2126.19	0.00965905	0.0846652	0.114085	0.90917	0.999611	protein coding gene	unspecified product	Cytochrome c oxidase polypeptide Va (Cytochrome c oxidase subunit 5A, mitochondrial)	Cytochrome c oxidase
ISCI008683	AA_permease_N domain-containing protein	1167.31	-0.148321	0.105776	-1.40221	0.160851	0.999611	protein coding gene	unspecified product	AA_permease_N domain-containing protein	Cation chloride symporter activity. It is involved in the biological process described with ion transport
ISCI008685	Putative glucose de-repression and pre-vacuolar sorting protein (Fragment)	1261.1	-0.0188475	0.103999	-0.181227	0.856189	0.999611	protein coding gene	unspecified product	Putative glucose de-repression and pre-vacuolar sorting protein (Fragment)	Belongs to the SNF7 family
ISCI008693	Hormone receptor hr3, putative	369.298	0.0350547	0.185955	0.188512	0.850476	0.999611	protein coding gene	Hormone receptor hr3, putative [Source:UniProtKB/TrEMBL;Acc:B7PY20]	Hormone receptor hr3, putative	zinc ion binding. It is involved in the biological process described with steroid hormone mediated signaling pathway
ISCI008709	Putative chaperonin complex component tcp-1 zeta subunit cct6 (Fragment)	2152.48	-0.0445063	0.0750661	-0.592895	0.553252	0.999611	protein coding gene	unspecified product	Putative chaperonin complex component tcp-1 zeta subunit cct6 (Fragment)	assists the folding of proteins upon ATP hydrolysis
ISCI008710	Putative nuclear receptor corepressor 1 (Fragment)	533.705	-0.144077	0.149865	-0.961381	0.33636	0.999611	protein coding gene	unspecified product	Putative nuclear receptor corepressor 1 (Fragment)	DNA- binding
ISCI008711	Putative nuclear receptor corepressor 1 (Fragment)	1241.19	-0.0291647	0.12115	-0.240732	0.809763	0.999611	protein coding gene	unspecified product	Putative nuclear receptor corepressor 1 (Fragment)	regulation of glycolytic process by negative regulation of transcription from RNA polymerase II promoter
ISCI008716	#N/A	352.857	-0.255817	0.188644	-1.35608	0.175073	0.999611	protein coding gene	unspecified product	Uncharacterized protein	#N/A
ISCI008722	RING-type E3 ubiquitin transferase (EC 2.3.2.27)	733.869	0.0227987	0.114154	0.19972	0.8417	0.999611	protein coding gene	unspecified product	RING-type E3 ubiquitin transferase (EC 2.3.2.27)	synoviolin
ISCI008724	Putative elongation factor 1 gamma (Fragment)	5443.13	-0.111301	0.0592247	-1.8793	0.0602036	0.999611	protein coding gene	unspecified product	Putative elongation factor 1 gamma (Fragment)	Translation elongation factor activity. It is involved in the biological process described with translational elongation
ISCI008725	Putative conserved protein with signal anchor (Fragment)	368.704	-0.197121	0.167748	-1.1751	0.239953	0.999611	protein coding gene	unspecified product	Putative conserved protein with signal anchor (Fragment)	#N/A
ISCI008726	Putative rna-binding protein involved in translational regulation (Fragment)	1985.47	-0.127753	0.0836112	-1.52794	0.126527	0.999611	protein coding gene	unspecified product	Putative rna-binding protein involved in translational regulation (Fragment)	regulation of mRNA stability
ISCI008740	Cytochrome C, putative	2393.19	-0.113378	0.124607	-0.909886	0.362883	0.999611	protein coding gene	Cytochrome C, putative [Source:UniProtKB/TrEMBL;Acc:B7Q2Y4]	Cytochrome C, putative	Electron carrier protein. The oxidized form of the cytochrome c heme group can accept an electron from the heme group of the cytochrome c1 subunit of cytochrome reductase. Cytochrome c then transfers this electron to the cytochrome oxidase complex, the final protein carrier in the mitochondrial electron-transport chain
ISCI008743	protein insertion into membrane from inner side	647.478	-0.0885223	0.123041	-0.719451	0.471863	0.999611	protein coding gene	unspecified product	Uncharacterized protein	protein insertion into membrane from inner side
ISCI008744	Putative ribosomal protein s28 (Fragment)	669.368	-0.0484526	0.118487	-0.408928	0.682593	0.999611	protein coding gene	unspecified product	Putative ribosomal protein s28 (Fragment)	ribosomal protein S35
ISCI008750	Putative fibrillin (Fragment)	1101.59	0.111393	0.100293	1.11068	0.266706	0.999611	protein coding gene	unspecified product	Putative fibrillin (Fragment)	Calcium ion binding
ISCI008751	Fibropellin-1, putative (EC 2.7.10.1) (EC 3.4.21.22) (Fibropellin-1, putative (Fragment)) (Fragment)	1695.99	0.0214478	0.0831218	0.258028	0.796385	0.999611	protein coding gene	unspecified product	Fibropellin-1, putative (EC 2.7.10.1) (EC 3.4.21.22) (Fibropellin-1, putative (Fragment)) (Fragment)	#N/A
ISCI008767	Scaffold attachment factor B1, putative (Scaffold attachment factor B1, putative (Fragment)) (Fragment)	1981.06	0.0210615	0.0782233	0.269248	0.787739	0.999611	protein coding gene	Scaffold attachment factor B1, putative (Fragment) [Source:UniProtKB/TrEMBL;Acc:B7Q2T6]	Scaffold attachment factor B1, putative (Scaffold attachment factor B1, putative (Fragment)) (Fragment)	Scaffold attachment factor B2
ISCI008768	#N/A	985.937	0.048054	0.100456	0.47836	0.632394	0.999611	protein coding gene	unspecified product	Uncharacterized protein	#N/A
ISCI008769	PRP4 pre-mRNA-processing factor 4 homolog (EC 2.7.11.1) (Serine/threonine-protein kinase PRP4 homolog) (Fragment)	1449.94	-0.0629017	0.0888126	-0.708253	0.478788	0.999611	protein coding gene	unspecified product	PRP4 pre-mRNA-processing factor 4 homolog (EC 2.7.11.1) (Serine/threonine-protein kinase PRP4 homolog) (Fragment)	Protein tyrosine kinase
ISCI008770	#N/A	558.037	-0.1942	0.129563	-1.49889	0.133903	0.999611	protein coding gene	unspecified product	Uncharacterized protein	#N/A
ISCI008774	Putative hepatocyte nuclear factor 4 (Fragment)	1060.81	-0.149854	0.104887	-1.42873	0.153083	0.999611	protein coding gene	Zinc finger, C4 type, putative [Source:UniProtKB/TrEMBL;Acc:B7PX94]	Putative hepatocyte nuclear factor 4 (Fragment)	zinc ion binding. It is involved in the biological process described with steroid hormone mediated signaling pathway
ISCI008791	Mitochondrial 28S ribosomal protein S34	422.063	0.0490596	0.154282	0.317987	0.750495	0.999611	protein coding gene	unspecified product	Uncharacterized protein	Mitochondrial 28S ribosomal protein S34
ISCI008793	Putative conserved secreted protein (Fragment)	1010.42	0.0349732	0.108695	0.321755	0.747638	0.999611	protein coding gene	unspecified product	Putative conserved secreted protein (Fragment)	#N/A
ISCI008794	Putative 39s ribosomal protein l46 (Fragment)	651.782	0.0168768	0.125773	0.134185	0.893256	0.999611	protein coding gene	unspecified product	Putative 39s ribosomal protein l46 (Fragment)	ribosomal protein L46
ISCI008802	Myd88, putative	1050.59	0.0436022	0.102813	0.424094	0.671498	0.999611	protein coding gene	unspecified product	Myd88, putative	It is involved in the biological process described with signal transduction
ISCI008805	Putative aryl hydrocarbon receptor nuclear translocator-like protein 1 isoform x6 (Fragment)	581.697	0.0220029	0.128354	0.171424	0.863891	0.999611	protein coding gene	unspecified product	Putative aryl hydrocarbon receptor nuclear translocator-like protein 1 isoform x6 (Fragment)	activity. It is involved in the biological process described with
ISCI008807	Kinesin-like protein (Fragment)	952.822	0.00511344	0.105372	0.0485275	0.961296	0.999611	protein coding gene	unspecified product	Kinesin-like protein (Fragment)	Belongs to the TRAFAC class myosin-kinesin ATPase superfamily. Kinesin family
ISCI008810	Putative repeat-containing protein 43 (Fragment)	810.986	-0.0691023	0.115211	-0.599791	0.548646	0.999611	protein coding gene	unspecified product	Putative repeat-containing protein 43 (Fragment)	WD repeat-containing protein 43
ISCI008834	THAP-type domain-containing protein (Fragment)	375.651	-0.0900073	0.156966	-0.573419	0.566361	0.999611	protein coding gene	unspecified product	THAP-type domain-containing protein (Fragment)	THAP
ISCI008840	WD-repeat protein, putative (EC 2.3.1.48)	2905.33	0.000803413	0.0699151	0.0114913	0.990831	0.999611	protein coding gene	unspecified product	WD-repeat protein, putative (EC 2.3.1.48)	F-box-like WD repeat-containing protein
ISCI008841	Tyrosine-protein kinase (EC 2.7.10.2) (Fragment)	813.535	0.0491374	0.111187	0.441937	0.658535	0.999611	protein coding gene	unspecified product	Tyrosine-protein kinase (EC 2.7.10.2) (Fragment)	Tyrosine kinase, catalytic domain
ISCI008843	Steroid reductase, putative	473.932	0.103252	0.138935	0.743165	0.457382	0.999611	protein coding gene	unspecified product	Steroid reductase, putative	Protein of unknown function (DUF1295)
ISCI008845	Putative reca protein (Fragment)	3895.93	-0.000397647	0.0809498	-0.00491226	0.996081	0.999611	protein coding gene	RecA protein, putative [Source:UniProtKB/TrEMBL;Acc:B7Q2Y2]	Putative reca protein (Fragment)	#N/A
ISCI008849	It is involved in the biological process described with transport	984.962	-0.0425557	0.103833	-0.409846	0.681919	0.999611	protein coding gene	unspecified product	Uncharacterized protein	It is involved in the biological process described with transport
ISCI008863	IRF-2BP1_2 domain-containing protein	1684.72	-0.0249847	0.0943216	-0.264888	0.791096	0.999611	protein coding gene	unspecified product	IRF-2BP1_2 domain-containing protein	Interferon regulatory factor 2-binding protein zinc finger
ISCI008864	DNA helicase (EC 3.6.4.12)	889.356	-0.0175742	0.117432	-0.149653	0.881038	0.999611	protein coding gene	unspecified product	DNA helicase (EC 3.6.4.12)	response to intra-S DNA damage checkpoint signaling
ISCI008866	General transcription factor IIH subunit 4 (Fragment)	669.274	-0.137195	0.120349	-1.13998	0.254296	0.999611	protein coding gene	General transcription factor IIH subunit 4 (Fragment) [Source:UniProtKB/TrEMBL;Acc:B7Q3P4]	General transcription factor IIH subunit 4 (Fragment)	Component of the core-TFIIH basal transcription factor involved in nucleotide excision repair (NER) of DNA
ISCI008867	RING-type domain-containing protein	432.88	-0.0273117	0.157228	-0.173707	0.862095	0.999611	protein coding gene	unspecified product	RING-type domain-containing protein	Zinc ion binding
ISCI008869	Triosephosphate isomerase (EC 5.3.1.1) (Fragment)	647.962	-0.144422	0.122367	-1.18024	0.237906	0.999611	protein coding gene	Triosephosphate isomerase [Source:UniProtKB/TrEMBL;Acc:B7Q3K7]	Triosephosphate isomerase (EC 5.3.1.1) (Fragment)	Triose-phosphate isomerase activity. It is involved in the biological process described with glycolytic process
ISCI008875	Putative guanine nucleotide exchange factor (Fragment)	3392.42	-0.151089	0.0903486	-1.67229	0.0944677	0.999611	protein coding gene	Rho guanine exchange factor, putative [Source:UniProtKB/TrEMBL;Acc:B7Q3L1]	Putative guanine nucleotide exchange factor (Fragment)	Domain found in Dishevelled, Egl-10, and Pleckstrin (DEP)
ISCI008885	RNA binding protein NAPOR-3, putative	470.273	0.0306061	0.139589	0.219259	0.826448	0.999611	protein coding gene	RNA binding protein NAPOR-3, putative [Source:UniProtKB/TrEMBL;Acc:B7Q1J6]	RNA binding protein NAPOR-3, putative	Nucleic acid binding
ISCI008886	#N/A	416.116	-0.0353071	0.16547	-0.213374	0.831035	0.999611	protein coding gene	unspecified product	Uncharacterized protein	#N/A
ISCI008890	Putative translocase of outer mitochondrial membrane complex subunit (Fragment)	1439.82	0.0523281	0.100379	0.521306	0.602154	0.999611	protein coding gene	unspecified product	Putative translocase of outer mitochondrial membrane complex subunit (Fragment)	Translocase of outer mitochondrial membrane 70 homolog A (yeast)
ISCI008893	Protein kinase c conserved region 2	1231.6	0.0347754	0.0961341	0.361738	0.717548	0.999611	protein coding gene	unspecified product	Protein kinase c conserved region 2	C2 domain
ISCI008894	Putative ubiquitin carboxyl-terminal hydrolase 25	1365.19	0.00805824	0.107183	0.0751822	0.94007	0.999611	protein coding gene	unspecified product	Putative ubiquitin carboxyl-terminal hydrolase 25	Belongs to the peptidase C19 family
ISCI008905	RNA-dependent RNA polymerase (EC 2.7.7.48) (Fragment)	340.056	0.0866171	0.181045	0.478429	0.632345	0.999611	protein coding gene	unspecified product	RNA-dependent RNA polymerase (EC 2.7.7.48) (Fragment)	RNA dependent RNA polymerase
ISCI008908	PAF domain-containing protein	439.264	-0.00681849	0.157412	-0.0433162	0.965449	0.999611	protein coding gene	unspecified product	PAF domain-containing protein	#N/A
ISCI008909	Phosphoinositol 4-phosphate adaptor protein, putative	1790.75	0.0406226	0.0812035	0.500256	0.616895	0.999611	protein coding gene	unspecified product	Phosphoinositol 4-phosphate adaptor protein, putative	Pleckstrin homology domain containing, family A (phosphoinositide binding specific) member 8
ISCI008913	Cofactor required for Sp1 transcriptional activation subunit 7 (Mediator complex subunit 26) (Mediator of RNA polymerase II transcription subunit 26)	724.927	0.03248	0.119033	0.272866	0.784957	0.999611	protein coding gene	Alginate regulatory protein AlgR3, putative [Source:UniProtKB/TrEMBL;Acc:B7Q1L2]	Cofactor required for Sp1 transcriptional activation subunit 7 (Mediator complex subunit 26) (Mediator of RNA polymerase II transcription subunit 26)	#N/A
ISCI008916	#N/A	450.718	-0.00212832	0.169472	-0.0125585	0.98998	0.999611	protein coding gene	unspecified product	Uncharacterized protein	#N/A
ISCI008923	General transcription factor IIE (TFIIE) subunit, putative	400.55	0.00637422	0.176023	0.0362124	0.971113	0.999611	protein coding gene	General transcription factor IIE (TFIIE) subunit, putative [Source:UniProtKB/TrEMBL;Acc:B7Q313]	General transcription factor IIE (TFIIE) subunit, putative	Transcription factor TFIIH complex subunit Tfb5
ISCI008925	Beta-sarcoglycan (Fragment)	435.385	0.136431	0.14633	0.932352	0.351155	0.999611	protein coding gene	unspecified product	Beta-sarcoglycan (Fragment)	It is involved in the biological process described with muscle organ development
ISCI008926	Putative copine (Fragment)	832.157	0.0911685	0.109072	0.835852	0.403238	0.999611	protein coding gene	unspecified product	Putative copine (Fragment)	cellular response to calcium ion
ISCI008932	Putative xaa-pro dipeptidase (Fragment)	394.283	-0.0933272	0.154178	-0.605321	0.544966	0.999611	protein coding gene	unspecified product	Putative xaa-pro dipeptidase (Fragment)	metalloexopeptidase activity. It is involved in the biological process described with proteolysis
ISCI008933	Vesicle-fusing ATPase (EC 3.6.4.6) (Fragment)	480.198	0.12895	0.143346	0.89957	0.368349	0.999611	protein coding gene	unspecified product	Vesicle-fusing ATPase (EC 3.6.4.6) (Fragment)	Spermatogenesis associated 5
ISCI008934	Putative conserved plasma membrane protein (Fragment)	1888.75	0.0451178	0.100386	0.449443	0.653112	0.999611	protein coding gene	unspecified product	Putative conserved plasma membrane protein (Fragment)	#N/A
ISCI008937	#N/A	372.5	-0.00659945	0.183557	-0.0359531	0.97132	0.999611	protein coding gene	unspecified product	Uncharacterized protein (Fragment)	#N/A
ISCI008938	mTERF domain-containing protein, putative	676.784	0.0516447	0.120231	0.429547	0.667525	0.999611	protein coding gene	unspecified product	mTERF domain-containing protein, putative	mTERF
ISCI008939	Aldehyde dehydrogenase, putative (EC 1.2.1.8) (Aldehyde dehydrogenase, putative (Fragment)) (Fragment)	464.04	0.0709117	0.142462	0.49776	0.618654	0.999611	protein coding gene	unspecified product	Aldehyde dehydrogenase, putative (EC 1.2.1.8) (Aldehyde dehydrogenase, putative (Fragment)) (Fragment)	binding. It is involved in the biological process described with actin
ISCI008948	Integrin beta	609.724	0.0505056	0.144943	0.348452	0.727501	0.999611	protein coding gene	Integrin beta [Source:UniProtKB/TrEMBL;Acc:B7Q3D7]	Integrin beta	integrin
ISCI008962	Putative tomosyn (Fragment)	704.178	0.0178328	0.129444	0.137764	0.890427	0.999611	protein coding gene	unspecified product	Putative tomosyn (Fragment)	Lethal(2) giant
ISCI008976	Elongation of very long chain fatty acids protein (EC 2.3.1.199) (Very-long-chain 3-oxoacyl-CoA synthase) (Fragment)	339.862	0.0482512	0.162803	0.296377	0.766942	0.999611	protein coding gene	unspecified product	Elongation of very long chain fatty acids protein (EC 2.3.1.199) (Very-long-chain 3-oxoacyl-CoA synthase) (Fragment)	GNS1/SUR4 family
ISCI008979	Putative transcriptional adaptor (Fragment)	588.337	0.0470611	0.126647	0.371592	0.710197	0.999611	protein coding gene	unspecified product	Putative transcriptional adaptor (Fragment)	Transcriptional adapter
ISCI008981	Polypeptide N-acetylgalactosaminyltransferase (EC 2.4.1.-) (Protein-UDP acetylgalactosaminyltransferase) (Fragment)	670.844	0.228297	0.123254	1.85226	0.0639891	0.999611	protein coding gene	Polypeptide N-acetylgalactosaminyltransferase (Fragment) [Source:UniProtKB/TrEMBL;Acc:B7Q3F4]	Polypeptide N-acetylgalactosaminyltransferase (EC 2.4.1.-) (Protein-UDP acetylgalactosaminyltransferase) (Fragment)	N-acetylgalactosaminyltransferase
ISCI008982	Protein phosphatase (Fragment)	1309.67	-0.0350824	0.0950148	-0.36923	0.711956	0.999611	protein coding gene	unspecified product	Protein phosphatase (Fragment)	It is involved in the biological process described with protein dephosphorylation
ISCI008983	Mitochondrial genome maintenance exonuclease 1	336.92	-0.14499	0.168073	-0.862657	0.388326	0.999611	protein coding gene	unspecified product	Mitochondrial genome maintenance exonuclease 1	mitochondrial DNA repair
ISCI008984	Tubulin-specific chaperone B, putative	3305.7	0.037539	0.0722571	0.519519	0.603399	0.999611	protein coding gene	unspecified product	Tubulin-specific chaperone B, putative	CAP_GLY
ISCI008986	Putative chaperone activity of bc1 complex-like mitochondrial (Fragment)	590.82	0.0245889	0.137059	0.179403	0.857621	0.999611	protein coding gene	unspecified product	Putative chaperone activity of bc1 complex-like mitochondrial (Fragment)	transferase activity, transferring phosphorus-containing groups
ISCI008987	Putative cytoplasm to vacuole targeting protein (Fragment)	493.045	0.0242433	0.152768	0.158694	0.87391	0.999611	protein coding gene	unspecified product	Putative cytoplasm to vacuole targeting protein (Fragment)	It is involved in the biological process described with autophagy
ISCI008994	#N/A	423.785	-0.0834545	0.146971	-0.567829	0.570151	0.999611	protein coding gene	unspecified product	Uncharacterized protein	#N/A
ISCI008995	Engulfment and cell motility, putative	372.872	0.0490124	0.162026	0.302497	0.762274	0.999611	protein coding gene	Engulfment and cell motility, putative [Source:UniProtKB/TrEMBL;Acc:B7PY70]	Engulfment and cell motility, putative	ELMO/CED-12 family
ISCI008996	Dol-P-Glc:Glc(2)Man(9)GlcNAc(2)-PP-Dol alpha-1,2-glucosyltransferase (EC 2.4.1.256)	382.176	-0.0624166	0.177094	-0.352448	0.724502	0.999611	protein coding gene	unspecified product	Dol-P-Glc:Glc(2)Man(9)GlcNAc(2)-PP-Dol alpha-1,2-glucosyltransferase (EC 2.4.1.256)	dolichyl pyrophosphate Glc2Man9GlcNAc2 alpha-1,2-glucosyltransferase activity
ISCI008998	Putative solute carrier protein (Fragment)	433.816	0.0708253	0.151216	0.468371	0.639519	0.999611	protein coding gene	unspecified product	Putative solute carrier protein (Fragment)	Belongs to the mitochondrial carrier (TC 2.A.29) family
ISCI009001	Protein kinase domain-containing protein (Fragment)	675.555	0.110243	0.136533	0.807449	0.419408	0.999611	protein coding gene	Uncharacterized protein (Fragment) (Fragment) [Source:UniProtKB/TrEMBL;Acc:B7PY75]	Protein kinase domain-containing protein (Fragment)	It is involved in the biological process described with protein phosphorylation
ISCI009002	Ribosome biogenesis protein WDR12 homolog	1713.42	0.0398897	0.0833363	0.478659	0.632182	0.999611	protein coding gene	unspecified product	Ribosome biogenesis protein WDR12 homolog	Required for maturation of ribosomal RNAs and formation of the large ribosomal subunit
ISCI009007	Putative citrate lyase subunit beta-like protein mitochondrial (Fragment)	1051.29	0.015983	0.0973982	0.164099	0.869653	0.999611	protein coding gene	unspecified product	Putative citrate lyase subunit beta-like protein mitochondrial (Fragment)	Citrate lyase
ISCI009010	regulation of mast cell degranulation	769.524	0.0643305	0.115062	0.559095	0.576097	0.999611	protein coding gene	unspecified product	Uncharacterized protein (Fragment)	regulation of mast cell degranulation
ISCI009015	Putative ubiquitin domain-containing protein (Fragment)	857.796	0.106309	0.127437	0.83421	0.404163	0.999611	protein coding gene	unspecified product	Putative ubiquitin domain-containing protein (Fragment)	Ubiquitin homologues
ISCI009030	Putative rfx transcription factor (Fragment)	370.706	0.0615365	0.155482	0.395779	0.692268	0.999611	protein coding gene	unspecified product	Putative rfx transcription factor (Fragment)	DNA binding. It is involved in the biological process described with regulation of transcription, DNA-templated
ISCI009037	Uncharacterized protein (Fragment)	411.103	-0.128234	0.156291	-0.820481	0.411942	0.999611	protein coding gene	Uncharacterized protein (Fragment) (Fragment) [Source:UniProtKB/TrEMBL;Acc:B7PYA3]	Uncharacterized protein (Fragment)	Protein SSUH2 homolog
ISCI009041	Testis-expressed sequence 264	2047.84	0.0989844	0.0787337	1.2572	0.208679	0.999611	protein coding gene	unspecified product	Uncharacterized protein	Testis-expressed sequence 264
ISCI009042	#N/A	836.576	0.0143198	0.116952	0.122442	0.902549	0.999611	protein coding gene	unspecified product	Uncharacterized protein	#N/A
ISCI009045	Putative microtubule-associated (Fragment)	866.188	0.109605	0.145098	0.755389	0.450016	0.999611	protein coding gene	unspecified product	Putative microtubule-associated (Fragment)	#N/A
ISCI009053	Putative fatty acid synthase	50958.6	-0.0241281	0.0576078	-0.418834	0.675338	0.999611	protein coding gene	unspecified product	Putative fatty acid synthase	Enoylreductase
ISCI009059	Putative mitochondrial/plastidial beta-ketoacyl-acp reductase (Fragment)	473.42	-0.016819	0.139037	-0.120968	0.903717	0.999611	protein coding gene	unspecified product	Putative mitochondrial/plastidial beta-ketoacyl-acp reductase (Fragment)	3-oxoacyl-[acyl-carrier-protein] reductase (NADH) activity
ISCI009063	Tropomyosin, putative	398.074	0.225375	0.163979	1.37441	0.169313	0.999611	protein coding gene	Tropomyosin, putative [Source:UniProtKB/TrEMBL;Acc:B7PZD4]	Tropomyosin, putative	#N/A
ISCI009066	Uncharacterised protein family (UPF0183)	1375.3	0.0171446	0.0879571	0.194921	0.845455	0.999611	protein coding gene	unspecified product	Uncharacterized protein	Uncharacterised protein family (UPF0183)
ISCI009067	DUF667 domain-containing protein	1348.44	0.0250331	0.093926	0.266519	0.789839	0.999611	protein coding gene	unspecified product	DUF667 domain-containing protein	Protein of unknown function (DUF667)
ISCI009068	Derlin (Fragment)	858.8	-0.0233954	0.107468	-0.217696	0.827666	0.999611	protein coding gene	Derlin [Source:UniProtKB/TrEMBL;Acc:B7Q0X1]	Derlin (Fragment)	protein destabilization
ISCI009069	Putative eukaryotic translation initiation factor 6 (Fragment)	567.307	0.0552047	0.129118	0.427551	0.668978	0.999611	protein coding gene	unspecified product	Putative eukaryotic translation initiation factor 6 (Fragment)	Binds to the 60S ribosomal subunit and prevents its association with the 40S ribosomal subunit to form the 80S initiation complex in the cytoplasm. May also be involved in ribosome biogenesis
ISCI009073	Transcriptional coactivator, putative	411.089	0.045599	0.163632	0.278667	0.7805	0.999611	protein coding gene	Transcriptional coactivator, putative [Source:UniProtKB/TrEMBL;Acc:B7PZE5]	Transcriptional coactivator, putative	ubiquitin protein ligase activity
ISCI009087	Putative heat shock protein 75 kDa mitochondrial (Fragment)	534.455	-0.0368166	0.131124	-0.280776	0.778882	0.999611	protein coding gene	unspecified product	Putative heat shock protein 75 kDa mitochondrial (Fragment)	Hsp90 protein
ISCI009097	Ubiquitinyl hydrolase 1 (EC 3.4.19.12) (Fragment)	2687.99	0.0124847	0.07749	0.161114	0.872003	0.999611	protein coding gene	unspecified product	Ubiquitinyl hydrolase 1 (EC 3.4.19.12) (Fragment)	Belongs to the peptidase C19 family
ISCI009099	Putative sorbin and sh3 domain-containing protein (Fragment)	837.846	0.0402392	0.116962	0.344035	0.73082	0.999611	protein coding gene	unspecified product	Putative sorbin and sh3 domain-containing protein (Fragment)	positive regulation of membrane protein ectodomain proteolysis
ISCI009103	RNA helicase (EC 3.6.4.13) (Fragment)	1632.09	0.0752364	0.0956681	0.786432	0.431614	0.999611	protein coding gene	unspecified product	RNA helicase (EC 3.6.4.13) (Fragment)	ATP-dependent helicase activity
ISCI009107	Putative wd40-repeat-containing subunit of the 18s rrna processing complex (Fragment)	615.184	-0.131166	0.135257	-0.96975	0.332171	0.999611	protein coding gene	WD-repeat protein, putative [Source:UniProtKB/TrEMBL;Acc:B7PZF2]	Putative wd40-repeat-containing subunit of the 18s rrna processing complex (Fragment)	WD repeat-containing protein
ISCI009108	Cell division control protein, putative (EC 2.7.11.22) (EC 2.7.11.24)	1291.93	-0.0204538	0.0894412	-0.228684	0.819114	0.999611	protein coding gene	unspecified product	Cell division control protein, putative (EC 2.7.11.22) (EC 2.7.11.24)	double-strand break repair via break-induced replication
ISCI009113	Signal recognition particle 54 kDa protein (Fragment)	1164.02	-0.00577191	0.116154	-0.0496917	0.960368	0.999611	protein coding gene	unspecified product	Signal recognition particle 54 kDa protein (Fragment)	Binds to the signal sequence of presecretory protein when they emerge from the ribosomes and transfers them to TRAM (translocating chain-associating membrane protein)
ISCI009115	Putative serine-threonine kinase receptor-associated protein (Fragment)	931.217	-0.00625511	0.107863	-0.0579915	0.953755	0.999611	protein coding gene	unspecified product	Putative serine-threonine kinase receptor-associated protein (Fragment)	Serine-threonine kinase receptor-associated
ISCI009116	NADH-ubiquinone oxidoreductase ashi subunit, putative (EC 1.6.5.3)	1012.42	0.0331396	0.110909	0.2988	0.765093	0.999611	protein coding gene	NADH-ubiquinone oxidoreductase ashi subunit, putative [Source:UniProtKB/TrEMBL;Acc:B7Q191]	NADH-ubiquinone oxidoreductase ashi subunit, putative (EC 1.6.5.3)	NADH dehydrogenase ubiquinone
ISCI009122	DNA primase (EC 2.7.7.-) (Fragment)	600.923	-0.144827	0.151092	-0.958538	0.337792	0.999611	protein coding gene	DNA polymerase alpha subunit IV, putative [Source:UniProtKB/TrEMBL;Acc:B7Q2L1]	DNA primase (EC 2.7.7.-) (Fragment)	DNA replication initiation
ISCI009123	Protein CASC3 (Fragment)	851.647	-0.0533459	0.110261	-0.483816	0.628516	0.999611	protein coding gene	unspecified product	Protein CASC3 (Fragment)	#N/A
ISCI009124	CYCLIN domain-containing protein	1019.24	-0.00807241	0.0986521	-0.0818271	0.934784	0.999611	protein coding gene	unspecified product	CYCLIN domain-containing protein	Protein kinase binding. It is involved in the biological process described with regulation of cyclin-dependent protein serine threonine kinase activity
ISCI009130	Putative ubiquitin-conjugating enzyme (Fragment)	447.155	-0.0184354	0.153081	-0.120429	0.904143	0.999611	protein coding gene	Ubiquitin-conjugating enzyme, putative (Fragment) [Source:UniProtKB/TrEMBL;Acc:B7Q149]	Putative ubiquitin-conjugating enzyme (Fragment)	protein modification by small protein conjugation
ISCI009131	Putative chaperone protein dnaj (Fragment)	721.941	-0.00965358	0.123112	-0.0784132	0.937499	0.999611	protein coding gene	Molecular chaperone, putative [Source:UniProtKB/TrEMBL;Acc:B7Q150]	Putative chaperone protein dnaj (Fragment)	DnaJ central domain
ISCI009132	Putative ovo (Fragment)	988.628	-0.0108297	0.122382	-0.0884914	0.929486	0.999611	protein coding gene	unspecified product	Putative ovo (Fragment)	Metal ion binding
ISCI009137	Putative neurabin-1 (Fragment)	1490.28	-0.0429285	0.0859614	-0.499393	0.617503	0.999611	protein coding gene	unspecified product	Putative neurabin-1 (Fragment)	Sterile alpha motif.
ISCI009143	Putative coiled-coil domain-containing protein (Fragment)	621.795	0.0379776	0.128671	0.295153	0.767877	0.999611	protein coding gene	unspecified product	Putative coiled-coil domain-containing protein (Fragment)	interkinetic nuclear migration
ISCI009144	Casein kinase, putative (EC 2.7.11.25)	1652.98	0.0183789	0.0868539	0.211606	0.832414	0.999611	protein coding gene	Casein kinase, putative [Source:UniProtKB/TrEMBL;Acc:B7PYH7]	Casein kinase, putative (EC 2.7.11.25)	Casein kinase 1 gamma C terminal
ISCI009150	Putative inositol-145-triphosphate 5-phosphatase synaptojanin inp51/inp52/inp53 family (Fragment)	954.827	0.00500449	0.102919	0.0486254	0.961218	0.999611	protein coding gene	unspecified product	Putative inositol-145-triphosphate 5-phosphatase synaptojanin inp51/inp52/inp53 family (Fragment)	Domain of unknown function (DUF4706)
ISCI009151	Putative ribosomal pseudouridine synthase (Fragment)	476.048	-0.015498	0.146149	-0.106042	0.915549	0.999611	protein coding gene	unspecified product	Putative ribosomal pseudouridine synthase (Fragment)	tRNA pseudouridine synthesis
ISCI009155	#N/A	821.427	-0.0548733	0.116748	-0.470015	0.638345	0.999611	protein coding gene	unspecified product	Uncharacterized protein	#N/A
ISCI009180	ATPase, putative (EC 3.6.4.3) (ATPase, putative (Fragment)) (Fragment)	1220.51	0.0151014	0.105833	0.142691	0.886534	0.999611	protein coding gene	ATPase, putative [Source:UniProtKB/TrEMBL;Acc:B7Q203]	ATPase, putative (EC 3.6.4.3) (ATPase, putative (Fragment)) (Fragment)	It is involved in the biological process described with proteolysis
ISCI009187	Putative tetraspanin	3116.62	-0.0271105	0.0808591	-0.335281	0.737413	0.999611	protein coding gene	Tetraspanin [Source:UniProtKB/TrEMBL;Acc:B7Q3S4]	Putative tetraspanin	#N/A
ISCI009190	actin filament polymerization	702.324	-0.0755986	0.122689	-0.616182	0.537775	0.999611	protein coding gene	unspecified product	Uncharacterized protein	actin filament polymerization
ISCI009192	Transmembrane protein, putative	1132.35	-0.000304353	0.109086	-0.00279004	0.997774	0.999611	protein coding gene	unspecified product	Transmembrane protein, putative	DNA damage-regulated autophagy modulator protein
ISCI009213	It is involved in the biological process described with cellular protein modification process	426.153	-0.0260121	0.168976	-0.153939	0.877658	0.999611	protein coding gene	unspecified product	Uncharacterized protein	It is involved in the biological process described with cellular protein modification process
ISCI009216	Exosome component, putative	636.648	-0.00356454	0.126223	-0.0282399	0.977471	0.999611	protein coding gene	unspecified product	Exosome component, putative	binding. It is involved in the biological process described with RNA processing
ISCI009218	Protein required for normal rrna processing (Fragment)	2366.91	0.0318479	0.0912912	0.348861	0.727194	0.999611	protein coding gene	unspecified product	Protein required for normal rrna processing (Fragment)	Component of the PeBoW complex, which is required for maturation of 28S and 5.8S ribosomal RNAs and formation of the 60S ribosome
ISCI009219	Pyruvate dehydrogenase E1 component subunit beta (EC 1.2.4.1)	339.408	-0.00057395	0.165125	-0.00347586	0.997227	0.999611	protein coding gene	unspecified product	Pyruvate dehydrogenase E1 component subunit beta (EC 1.2.4.1)	Pyruvate dehydrogenase E1 component subunit beta
ISCI009225	P-type Ca(2+) transporter (EC 7.2.2.10) (Fragment)	3652.21	0.0714796	0.0740068	0.965853	0.334118	0.999611	protein coding gene	E1-E2 ATPase, putative (Fragment) [Source:UniProtKB/TrEMBL;Acc:B7PXU2]	P-type Ca(2+) transporter (EC 7.2.2.10) (Fragment)	This magnesium-dependent enzyme catalyzes the hydrolysis of ATP coupled with the transport of calcium
ISCI009227	COP9 signalosome complex subunit 6	1312.79	0.0299762	0.0925419	0.32392	0.745998	0.999611	protein coding gene	COP9 signalosome, subunit CSN6, putative [Source:UniProtKB/TrEMBL;Acc:B7PXU3]	COP9 signalosome complex subunit 6	Cop9 signalosome complex subunit
ISCI009228	Vacuolar protein sorting-associated protein 53 homolog (Fragment)	742.006	0.0637657	0.121381	0.525336	0.599349	0.999611	protein coding gene	unspecified product	Vacuolar protein sorting-associated protein 53 homolog (Fragment)	endocytic recycling
ISCI009230	Cyclophilin, putative (EC 5.2.1.8)	1030.34	0.0202915	0.102456	0.198052	0.843004	0.999611	protein coding gene	unspecified product	Cyclophilin, putative (EC 5.2.1.8)	Peptidyl-prolyl cis-trans isomerase activity. It is involved in the biological process described with protein folding
ISCI009231	Putative eukaryotic translation initiation factor 4e nuclear import factor 1 (Fragment)	1929.79	0.0645166	0.0932696	0.691721	0.489112	0.999611	protein coding gene	unspecified product	Putative eukaryotic translation initiation factor 4e nuclear import factor 1 (Fragment)	It is involved in the biological process described with snRNA processing
ISCI009233	Putative myosin class ii heavy chain (Fragment)	4054.34	-0.139329	0.0685364	-2.03292	0.0420611	0.999611	protein coding gene	unspecified product	Putative myosin class ii heavy chain (Fragment)	microtubule binding
ISCI009240	Putative gamma-aminobutyric acid gaba-a receptor subunit epsilon (Fragment)	2611.67	0.00842354	0.109583	0.0768694	0.938727	0.999611	protein coding gene	unspecified product	Putative gamma-aminobutyric acid gaba-a receptor subunit epsilon (Fragment)	#N/A
ISCI009247	DUF4210 domain-containing protein	712.818	-0.0349568	0.124731	-0.280257	0.77928	0.999611	protein coding gene	unspecified product	DUF4210 domain-containing protein	DUF4210
ISCI009261	Guanine nucleotide-binding protein subunit gamma	1511.31	-0.0407191	0.104969	-0.387917	0.698077	0.999611	protein coding gene	unspecified product	Guanine nucleotide-binding protein subunit gamma	GTP binding. It is involved in the biological process described with protein transport
ISCI009262	Putative dna methyltransferase 1-associated protein-1 (Fragment)	1306.22	0.0407814	0.0907338	0.449462	0.653098	0.999611	protein coding gene	DNA methyltransferase 1-associated protein-1, putative (Fragment) [Source:UniProtKB/TrEMBL;Acc:B7Q0X9]	Putative dna methyltransferase 1-associated protein-1 (Fragment)	SANT/Myb-like domain of DAMP1
ISCI009263	Lipase, putative (EC 3.1.1.3)	394.161	0.090686	0.160866	0.563735	0.572934	0.999611	protein coding gene	unspecified product	Lipase, putative (EC 3.1.1.3)	Carboxylic ester hydrolase activity
ISCI009265	Putative ubiquitin protein ligase (Fragment)	446.108	-0.0554933	0.154675	-0.358774	0.719764	0.999611	protein coding gene	unspecified product	Putative ubiquitin protein ligase (Fragment)	Belongs to the ubiquitin-conjugating enzyme family
ISCI009266	Ribosomal protein L55, putative	457.225	-0.00573738	0.144432	-0.0397236	0.968313	0.999611	protein coding gene	unspecified product	Ribosomal protein L55, putative	Mitochondrial ribosomal protein L55
ISCI009267	Putative methylthioadenosine phosphorylase mtap (Fragment)	922.13	-0.059035	0.121563	-0.485632	0.627228	0.999611	protein coding gene	unspecified product	Putative methylthioadenosine phosphorylase mtap (Fragment)	Catalyzes the reversible phosphorylation of S-methyl-5'- thioadenosine (MTA) to adenine and 5-methylthioribose-1-phosphate. Involved in the breakdown of MTA, a major by-product of polyamine biosynthesis. Responsible for the first step in the methionine salvage pathway after MTA has been generated from S- adenosylmethionine. Has broad substrate specificity with 6- aminopurine nucleosides as preferred substrates
ISCI009268	V-type proton ATPase subunit C	999.296	0.10652	0.101894	1.0454	0.29584	0.999611	protein coding gene	unspecified product	V-type proton ATPase subunit C	Subunit of the peripheral V1 complex of vacuolar ATPase. Subunit C is necessary for the assembly of the catalytic sector of the enzyme and is likely to have a specific function in its catalytic activity. V-ATPase is responsible for acidifying a variety of intracellular compartments in eukaryotic cells
ISCI009272	Putative bromodomain-containing protein (Fragment)	1269.38	-0.000189285	0.0916738	-0.00206477	0.998353	0.999611	protein coding gene	unspecified product	Putative bromodomain-containing protein (Fragment)	bromo domain
ISCI009274	ADP-ribosylation factor 6	877.867	-0.058363	0.105774	-0.551773	0.581104	0.999611	protein coding gene	ADP-ribosylation factor 3 [Source:UniProtKB/TrEMBL;Acc:B7Q0Z0]	ADP-ribosylation factor 6	Belongs to the small GTPase superfamily. Arf family
ISCI009276	Putative dna transposase thap9-like protein (Fragment)	347.365	-0.0374224	0.185047	-0.202232	0.839736	0.999611	protein coding gene	unspecified product	Putative dna transposase thap9-like protein (Fragment)	DNA binding
ISCI009277	DUF775 domain-containing protein	1069.22	-0.0208279	0.122296	-0.170307	0.864769	0.999611	protein coding gene	unspecified product	DUF775 domain-containing protein	Protein OPI10 homolog
ISCI009280	Putative udp-n-acetylglucosamine/udp-glucose/gdp-mannose transporter	669.246	-0.131649	0.130388	-1.00967	0.312654	0.999611	protein coding gene	unspecified product	Putative udp-n-acetylglucosamine/udp-glucose/gdp-mannose transporter	Triose-phosphate Transporter family
ISCI009281	#N/A	361.657	-0.0701766	0.16573	-0.423439	0.671975	0.999611	protein coding gene	unspecified product	Uncharacterized protein	#N/A
ISCI009293	RRM domain-containing protein	518.672	-0.0443301	0.133497	-0.332068	0.739838	0.999611	protein coding gene	unspecified product	RRM domain-containing protein	nucleic acid binding
ISCI009297	Protein-tyrosine sulfotransferase (EC 2.8.2.20) (Fragment)	340.216	-0.00689005	0.190152	-0.0362344	0.971095	0.999611	protein coding gene	Protein-tyrosine sulfotransferase (Fragment) [Source:UniProtKB/TrEMBL;Acc:B7Q097]	Protein-tyrosine sulfotransferase (EC 2.8.2.20) (Fragment)	Protein-tyrosine sulfotransferase activity. It is involved in the biological process described with peptidyl-tyrosine sulfation
ISCI009301	#N/A	460.61	-0.173399	0.146355	-1.18479	0.236101	0.999611	protein coding gene	unspecified product	Uncharacterized protein	#N/A
ISCI009302	Putative n-acetylglucosaminyltransferase i	888.105	0.0105299	0.112009	0.0940092	0.925102	0.999611	protein coding gene	unspecified product	Putative n-acetylglucosaminyltransferase i	Acetylglucosaminyltransferase activity. It is involved in the biological process described with protein glycosylation
ISCI009320	family with sequence similarity 175, member A	1418.56	-0.0224357	0.0983703	-0.228074	0.819589	0.999611	protein coding gene	unspecified product	Uncharacterized protein	family with sequence similarity 175, member A
ISCI009321	#N/A	3715.75	0.127792	0.0956312	1.3363	0.181452	0.999611	protein coding gene	unspecified product	Uncharacterized protein	#N/A
ISCI009323	Domain of unknown function (DUF4517)	612.648	0.0180682	0.127784	0.141397	0.887556	0.999611	protein coding gene	unspecified product	Uncharacterized protein	Domain of unknown function (DUF4517)
ISCI009326	Protein transport protein SEC23	1484.08	-0.00709975	0.0956861	-0.0741983	0.940853	0.999611	protein coding gene	Protein transport protein SEC23 [Source:UniProtKB/TrEMBL;Acc:B7PZS8]	Protein transport protein SEC23	Zinc ion binding. It is involved in the biological process described with
ISCI009327	Putative folate receptor 3 (Fragment)	2093.33	0.0669499	0.104637	0.639831	0.522283	0.999611	protein coding gene	unspecified product	Putative folate receptor 3 (Fragment)	Folate receptor family
ISCI009329	Ankyrin repeats (many copies)	363.393	-0.103605	0.157327	-0.658528	0.510199	0.999611	protein coding gene	unspecified product	Uncharacterized protein	Ankyrin repeats (many copies)
ISCI009346	RanBP2-type domain-containing protein	909.65	0.11159	0.106215	1.05061	0.293439	0.999611	protein coding gene	unspecified product	RanBP2-type domain-containing protein	K63-linked polyubiquitin modification-dependent protein binding
ISCI009349	Putative synapse-associated protein (Fragment)	814.236	0.0332859	0.110011	0.302569	0.762219	0.999611	protein coding gene	unspecified product	Putative synapse-associated protein (Fragment)	Synapse-associated protein
ISCI009351	#N/A	501.145	0.0820654	0.148146	0.553951	0.579613	0.999611	protein coding gene	unspecified product	Uncharacterized protein (Fragment)	#N/A
ISCI009353	Tudor domain-containing protein	719.321	-0.0516213	0.119107	-0.433404	0.664721	0.999611	protein coding gene	unspecified product	Tudor domain-containing protein	Ring finger protein 17
ISCI009355	Glutamyl-tRNA synthetase (EC 6.1.1.17) (Probable glutamate--tRNA ligase, mitochondrial) (Fragment)	385.574	0.0800994	0.156008	0.51343	0.60765	0.999611	protein coding gene	unspecified product	Glutamyl-tRNA synthetase (EC 6.1.1.17) (Probable glutamate--tRNA ligase, mitochondrial) (Fragment)	Belongs to the class-I aminoacyl-tRNA synthetase family
ISCI009360	Putative splicing factor 3b subunit 1 (Fragment)	4412.52	0.0508254	0.0656549	0.77413	0.438854	0.999611	protein coding gene	unspecified product	Putative splicing factor 3b subunit 1 (Fragment)	Splicing factor 3B subunit 1
ISCI009361	DUF4206 domain-containing protein (Fragment)	669.757	0.0777336	0.119857	0.648554	0.516627	0.999611	protein coding gene	unspecified product	DUF4206 domain-containing protein (Fragment)	RUN and cysteine rich domain containing beclin 1 interacting protein
ISCI009364	Atrophin 1 interacting protein 1, aip1, putative (Fragment)	2062.68	-0.06941	0.0910417	-0.762398	0.445823	0.999611	protein coding gene	Atrophin 1 interacting protein 1, aip1, putative (Fragment) [Source:UniProtKB/TrEMBL;Acc:B7Q0W0]	Atrophin 1 interacting protein 1, aip1, putative (Fragment)	guanylate kinase
ISCI009365	Putative plectin	4996.66	0.0485065	0.0829121	0.585035	0.558524	0.999611	protein coding gene	unspecified product	Putative plectin (Fragment)	#N/A
ISCI009366	Putative srsf protein kinase 3 (Fragment)	1905.59	0.016398	0.0828632	0.197893	0.843129	0.999611	protein coding gene	unspecified product	Putative srsf protein kinase 3 (Fragment)	It is involved in the biological process described with protein phosphorylation
ISCI009367	Endoplasmic reticulum transmembrane protein	6253.8	0.0692114	0.0676306	1.02337	0.306131	0.999611	protein coding gene	unspecified product	Endoplasmic reticulum transmembrane protein (Fragment)	B-cell receptor-associated protein 31-like
ISCI009375	N6-adenine methylase involved in transcription regulation, putative (EC 2.1.1.62)	350.612	-0.0564116	0.185419	-0.304238	0.760946	0.999611	protein coding gene	N6-adenine methylase involved in transcription regulation, putative [Source:UniProtKB/TrEMBL;Acc:B7PYF3]	N6-adenine methylase involved in transcription regulation, putative (EC 2.1.1.62)	Belongs to the MT-A70-like family
ISCI009407	Putative metacaspase-1	3963.53	0.0388296	0.0648876	0.598413	0.549564	0.999611	protein coding gene	unspecified product	Putative metacaspase-1 (Fragment)	#N/A
ISCI009408	p63, Putative	534.663	0.102236	0.151528	0.674702	0.499865	0.999611	protein coding gene	unspecified product	p63, Putative	UV radiation
ISCI009409	Late endosomal/lysosomal adaptor and MAPK and MTOR activator 4	670.822	0.116444	0.139676	0.833676	0.404464	0.999611	protein coding gene	Protein C7orf59 family protein [Source:UniProtKB/TrEMBL;Acc:B7PZB0]	Late endosomal/lysosomal adaptor and MAPK and MTOR activator 4	late endosomal lysosomal adaptor, MAPK and MTOR activator 4
ISCI009410	Putative autotransporter (Fragment)	570.888	-0.0774948	0.127747	-0.606627	0.544098	0.999611	protein coding gene	unspecified product	Putative autotransporter (Fragment)	ARF GTPase activator activity. It is involved in the biological process described with regulation of ARF GTPase activity
ISCI009422	CXXC-type zinc finger protein 1 (Fragment)	347.026	0.0615352	0.172599	0.356522	0.72145	0.999611	protein coding gene	Cpg binding protein, putative (Fragment) [Source:UniProtKB/TrEMBL;Acc:B7PZC2]	CXXC-type zinc finger protein 1 (Fragment)	Zinc ion binding
ISCI009423	Transmembrane protein, putative	384.488	0.132268	0.157967	0.837314	0.402416	0.999611	protein coding gene	Transmembrane protein, putative [Source:UniProtKB/TrEMBL;Acc:B7PZC3]	Transmembrane protein, putative	Transmembrane protein 177-like
ISCI009425	Protein-tyrosine-phosphatase (EC 3.1.3.48) (Fragment)	549.389	-0.0141332	0.129853	-0.10884	0.91333	0.999611	protein coding gene	Phosphotyrosyl phosphatase, putative [Source:UniProtKB/TrEMBL;Acc:B7PZC5]	Protein-tyrosine-phosphatase (EC 3.1.3.48) (Fragment)	Protein tyrosine phosphatase activity. It is involved in the biological process described with protein dephosphorylation
ISCI009429	Moesin/ezrin/radixin homolog 1	757.155	-0.0410748	0.123685	-0.332091	0.739821	0.999611	protein coding gene	unspecified product	Moesin/ezrin/radixin homolog 1	FERM adjacent (FA)
ISCI009432	Putative phosphatidylinositol-4-phosphate 5-kinase (Fragment)	979.5	0.0946075	0.10033	0.942968	0.345697	0.999611	protein coding gene	Phosphatidylinositol-4-phosphate 5-kinase type II, putative (Fragment) [Source:UniProtKB/TrEMBL;Acc:B7PZD2]	Putative phosphatidylinositol-4-phosphate 5-kinase (Fragment)	Translation initiation factor IF-2, N-terminal region
ISCI009433	Musculin, putative	7832.19	-0.0947817	0.0580777	-1.63198	0.102684	0.999611	protein coding gene	Musculin, putative [Source:UniProtKB/TrEMBL;Acc:B7PZD3]	Musculin, putative	negative regulation of osteoblast differentiation
ISCI009435	Putative splicing endonuclease positive effector sen1 (Fragment)	1518.77	0.0488305	0.0896542	0.544654	0.585992	0.999611	protein coding gene	unspecified product	Putative splicing endonuclease positive effector sen1 (Fragment)	AAA domain
ISCI009437	ATP-dependent helicase ATRX (EC 3.6.4.12) (Transcriptional regulator ATRX)	1669.94	0.0266707	0.0884821	0.301425	0.76309	0.999611	protein coding gene	unspecified product	ATP-dependent helicase ATRX (EC 3.6.4.12) (Transcriptional regulator ATRX)	DNA- binding
ISCI009438	Putative cytoplasmic fmr1-interacting protein (Fragment)	472.642	-0.0412224	0.172418	-0.239084	0.81104	0.999611	protein coding gene	unspecified product	Putative cytoplasmic fmr1-interacting protein (Fragment)	centripetally migrating follicle cell migration
ISCI009446	Nuclear pore complex protein Nup205, putative	1397.64	0.0439674	0.0867797	0.506655	0.612397	0.999611	protein coding gene	unspecified product	Nuclear pore complex protein Nup205, putative	Nuclear pore complex protein
ISCI009447	#N/A	566.707	-0.0214408	0.142077	-0.15091	0.880047	0.999611	protein coding gene	unspecified product	Uncharacterized protein	#N/A
ISCI009450	Leucine rich domain-containing protein, putative (EC 3.1.3.16)	1572.04	0.0322401	0.0914122	0.35269	0.724321	0.999611	protein coding gene	unspecified product	Leucine rich domain-containing protein, putative (EC 3.1.3.16)	Leucine Rich Repeat
ISCI009451	Protein kinase domain-containing protein	484.583	-0.0210325	0.139028	-0.151283	0.879753	0.999611	protein coding gene	unspecified product	Protein kinase domain-containing protein	It is involved in the biological process described with protein phosphorylation
ISCI009466	3-hydroxy-3-methylglutaryl coenzyme A reductase (HMG-CoA reductase) (EC 1.1.1.34) (Fragment)	1008.89	-0.0656103	0.120907	-0.54265	0.587371	0.999611	protein coding gene	unspecified product	3-hydroxy-3-methylglutaryl coenzyme A reductase (HMG-CoA reductase) (EC 1.1.1.34) (Fragment)	3-hydroxy-3-methylglutaryl-coenzyme A
ISCI009472	RNA helicase (EC 3.6.4.13) (Fragment)	4963.74	0.0470478	0.0565791	0.831541	0.405668	0.999611	protein coding gene	unspecified product	RNA helicase (EC 3.6.4.13) (Fragment)	Belongs to the DEAD box helicase family
ISCI009475	Putative signal recognition particle 68 kDa protein (Fragment)	963.41	0.123106	0.108762	1.13189	0.257682	0.999611	protein coding gene	unspecified product	Putative signal recognition particle 68 kDa protein (Fragment)	Signal-recognition-particle assembly has a crucial role in targeting secretory proteins to the rough endoplasmic reticulum membrane
ISCI009493	Golgi apparatus membrane protein TVP23 homolog (Fragment)	339.517	0.0312433	0.166294	0.187881	0.85097	0.999611	protein coding gene	unspecified product	Golgi apparatus membrane protein TVP23 homolog (Fragment)	Eukaryotic protein of unknown function (DUF846)
ISCI009496	Protein tyrosine phosphatase, non-receptor type nt6, putative (EC 2.7.11.14)	2048.7	0.00878036	0.0858452	0.102281	0.918533	0.999611	protein coding gene	unspecified product	Protein tyrosine phosphatase, non-receptor type nt6, putative (EC 2.7.11.14)	Protein tyrosine phosphatase activity. It is involved in the biological process described with protein dephosphorylation
ISCI009499	Coiled-coil domain-containing protein, putative	345.522	-0.0306756	0.169774	-0.180686	0.856614	0.999611	protein coding gene	unspecified product	Coiled-coil domain-containing protein, putative	0
ISCI009500	Cytochrome C oxidase assembly protein COX11, putative	363.837	0.02909	0.167826	0.173335	0.862388	0.999611	protein coding gene	Cytochrome C oxidase assembly protein COX11, putative [Source:UniProtKB/TrEMBL;Acc:B7PYY6]	Cytochrome C oxidase assembly protein COX11, putative	Cytochrome C oxidase assembly
ISCI009501	DNA topoisomerase (EC 5.6.2.1) (Fragment)	531.532	0.00324383	0.14092	0.0230189	0.981635	0.999611	protein coding gene	unspecified product	DNA topoisomerase (EC 5.6.2.1) (Fragment)	DNA topoisomerase type I activity
ISCI009504	Putative monocarboxylate transporter	478.263	-0.172316	0.138562	-1.2436	0.213647	0.999611	protein coding gene	Monocarboxylate transporter, putative (Fragment) [Source:UniProtKB/TrEMBL;Acc:B7PYZ0]	Putative monocarboxylate transporter	Major Facilitator Superfamily
ISCI009506	Putative ribose-phosphate pyrophosphokinase (Fragment)	1424.23	0.0571671	0.0931172	0.613926	0.539264	0.999611	protein coding gene	unspecified product	Putative ribose-phosphate pyrophosphokinase (Fragment)	ribose phosphate diphosphokinase activity. It is involved in the biological process described with nucleotide biosynthetic process
ISCI009510	Eukaryotic translation initiation factor 3 subunit p66 (Fragment)	5521.46	0.0446314	0.059532	0.749705	0.453433	0.999611	protein coding gene	unspecified product	Eukaryotic translation initiation factor 3 subunit p66 (Fragment)	mRNA cap-binding component of the eukaryotic translation initiation factor 3 (eIF-3) complex, which is involved in protein synthesis of a specialized repertoire of mRNAs and, together with other initiation factors, stimulates binding of mRNA and methionyl-tRNAi to the 40S ribosome. The eIF-3 complex specifically targets and initiates translation of a subset of mRNAs involved in cell proliferation. In the eIF-3 complex, eif3d specifically recognizes and binds the 7-methylguanosine cap of a subset of mRNAs
ISCI009513	Myosin X, putative	609.928	0.124928	0.127288	0.981461	0.326365	0.999611	protein coding gene	unspecified product	Myosin X, putative	Belongs to the TRAFAC class myosin-kinesin ATPase superfamily. Myosin family
ISCI009519	#N/A	693.886	0.164195	0.117919	1.39244	0.16379	0.999611	protein coding gene	unspecified product	Uncharacterized protein (Fragment)	#N/A
ISCI009524	Putative wee1-like protein kinase 1-a (Fragment)	661.243	-0.0980783	0.120771	-0.812098	0.416735	0.999611	protein coding gene	unspecified product	Putative wee1-like protein kinase 1-a (Fragment)	non-membrane spanning protein tyrosine kinase activity. It is involved in the biological process described with mitotic nuclear division
ISCI009536	protein C4orf29 homolog	365.01	0.0800076	0.156778	0.510325	0.609824	0.999611	protein coding gene	unspecified product	Uncharacterized protein (Fragment)	protein C4orf29 homolog
ISCI009538	Putative translation initiation factor if-2 (Fragment)	419.58	0.184613	0.150165	1.2294	0.218921	0.999611	protein coding gene	unspecified product	Putative translation initiation factor if-2 (Fragment)	Elongation factor Tu domain 2
ISCI009546	Putative tick transposon (Fragment)	475.957	-0.0106355	0.141921	-0.0749398	0.940263	0.999611	protein coding gene	unspecified product	Putative tick transposon (Fragment)	K02A2.6-like
ISCI009547	Protein-serine/threonine phosphatase (EC 3.1.3.16)	8993.17	-0.0462929	0.0574612	-0.805638	0.420452	0.999611	protein coding gene	Dual specificty phosphatase, putative [Source:UniProtKB/TrEMBL;Acc:B7Q2F1]	Protein-serine/threonine phosphatase (EC 3.1.3.16)	Dual specificity phosphatase, catalytic domain
ISCI009548	#N/A	863.499	0.208222	0.221836	0.938628	0.347922	0.999611	protein coding gene	unspecified product	Uncharacterized protein	#N/A
ISCI009549	Putative selenoprotein p 2 (Fragment)	14540.1	0.0894882	0.0596725	1.49966	0.133703	0.999611	protein coding gene	unspecified product	Putative selenoprotein p 2 (Fragment)	Selenoprotein P, plasma, 1b
ISCI009550	#N/A	1875.27	0.112165	0.0970619	1.15561	0.247843	0.999611	protein coding gene	unspecified product	Uncharacterized protein	#N/A
ISCI009565	Putative serine proteinase inhibitor (Fragment)	391.9	0.0718025	0.159975	0.448835	0.65355	0.999611	protein coding gene	unspecified product	Putative serine proteinase inhibitor (Fragment)	BPTI/Kunitz family of serine protease inhibitors.
ISCI009569	Glutathione transferase (EC 2.5.1.18) (Fragment)	671.116	0.229085	0.120197	1.90592	0.0566607	0.999611	protein coding gene	Glutathione S-transferase, putative [Source:UniProtKB/TrEMBL;Acc:B7PXG9]	Glutathione transferase (EC 2.5.1.18) (Fragment)	glutathione transferase activity
ISCI009577	Component of oligomeric Golgi complex 7 (Conserved oligomeric Golgi complex subunit 7)	626.067	0.0133146	0.123794	0.107554	0.914349	0.999611	protein coding gene	unspecified product	Component of oligomeric Golgi complex 7 (Conserved oligomeric Golgi complex subunit 7)	It is involved in the biological process described with intracellular protein transport
ISCI009580	Post-GPI attachment to proteins factor 3	412.563	0.12617	0.149063	0.846418	0.39732	0.999611	protein coding gene	unspecified product	Post-GPI attachment to proteins factor 3	Post-GPI attachment to proteins
ISCI009586	Citrate synthase (Fragment)	1811.92	-0.0863763	0.0796052	-1.08506	0.277895	0.999611	protein coding gene	unspecified product	Citrate synthase (Fragment)	It is involved in the biological process described with tricarboxylic acid cycle
ISCI009589	ABC transporter, putative (EC 3.6.3.31) (EC 3.6.3.41)	10541.2	-0.032018	0.0515518	-0.621084	0.534545	0.999611	protein coding gene	ABC transporter, putative [Source:UniProtKB/TrEMBL;Acc:B7Q3I4]	ABC transporter, putative (EC 3.6.3.31) (EC 3.6.3.41)	ATP- binding
ISCI009590	Putative insulin-like growth factor 2 mrna-binding protein 1 isoform x2 (Fragment)	3205.35	0.0527009	0.0661254	0.796983	0.425461	0.999611	protein coding gene	unspecified product	Putative insulin-like growth factor 2 mrna-binding protein 1 isoform x2 (Fragment)	RNA binding
ISCI009593	Putative collagen alpha chain type iv (Fragment)	495.55	-0.0372613	0.152366	-0.244552	0.806804	0.999611	protein coding gene	unspecified product	Putative collagen alpha chain type iv (Fragment)	#N/A
ISCI009605	Transposase, putative	405.394	-0.084373	0.150451	-0.560799	0.574934	0.999611	protein coding gene	unspecified product	Transposase, putative	DNA binding
ISCI009615	DNA-directed RNA polymerase subunit beta (EC 2.7.7.6) (Fragment)	2214.87	-0.0399071	0.0822804	-0.485014	0.627667	0.999611	protein coding gene	unspecified product	DNA-directed RNA polymerase subunit beta (EC 2.7.7.6) (Fragment)	DNA-dependent RNA polymerase catalyzes the transcription of DNA into RNA using the four ribonucleoside triphosphates as substrates
ISCI009616	Serpin 7 precursor, putative (Serpin 7, putative) (EC 2.7.11.1)	2236.12	0.0254416	0.0748849	0.339743	0.73405	0.999611	protein coding gene	unspecified product	Serpin 7 precursor, putative (Serpin 7, putative) (EC 2.7.11.1)	Belongs to the serpin family
ISCI009622	#N/A	2511.92	0.0241557	0.0716621	0.337078	0.736058	0.999611	protein coding gene	unspecified product	Uncharacterized protein	#N/A
ISCI009628	Putative receptor tyrosine phosphatase type r2b (Fragment)	2304.8	0.0249311	0.0833016	0.299287	0.764721	0.999611	protein coding gene	unspecified product	Putative receptor tyrosine phosphatase type r2b (Fragment)	Protein tyrosine phosphatase, receptor type, t
ISCI009636	Putative ypt/rab-specific gtpase-activating protein gyp6 (Fragment)	523.365	0.142132	0.13983	1.01646	0.309409	0.999611	protein coding gene	RabGAP domain-containing protein, putative [Source:UniProtKB/TrEMBL;Acc:B7Q1K1]	Putative ypt/rab-specific gtpase-activating protein gyp6 (Fragment)	Rab-GTPase-TBC domain
ISCI009638	Conserved oligomeric Golgi complex subunit 6 (COG complex subunit 6) (Component of oligomeric Golgi complex 6)	974.84	0.05947	0.107078	0.555388	0.578629	0.999611	protein coding gene	unspecified product	Conserved oligomeric Golgi complex subunit 6 (COG complex subunit 6) (Component of oligomeric Golgi complex 6)	intra-Golgi vesicle-mediated transport
ISCI009641	Sterol regulatory element-binding protein cleavage-activating protein (Fragment)	397.168	-0.122168	0.175495	-0.696134	0.486345	0.999611	protein coding gene	unspecified product	Sterol regulatory element-binding protein cleavage-activating protein (Fragment)	SREBF chaperone
ISCI009643	Alpha-MPP (Inactive zinc metalloprotease alpha) (Mitochondrial-processing peptidase subunit alpha) (Fragment)	2220.84	0.00854792	0.0789185	0.108313	0.913747	0.999611	protein coding gene	unspecified product	Alpha-MPP (Inactive zinc metalloprotease alpha) (Mitochondrial-processing peptidase subunit alpha) (Fragment)	It is involved in the biological process described with proteolysis
ISCI009656	Ankyrin repeatcontaining protein	696.083	-0.117633	0.117468	-1.0014	0.316632	0.999611	protein coding gene	unspecified product	Ankyrin repeatcontaining protein	#N/A
ISCI009667	Putative transducin beta-like protein 3 isoform x1 (Fragment)	1821.73	0.0108671	0.0871695	0.124666	0.900788	0.999611	protein coding gene	unspecified product	Putative transducin beta-like protein 3 isoform x1 (Fragment)	snoRNA binding
ISCI009676	Dolichyl-phosphate-mannose--protein mannosyltransferase (EC 2.4.1.109) (Fragment)	1945.75	0.0338161	0.090218	0.374827	0.707789	0.999611	protein coding gene	unspecified product	Dolichyl-phosphate-mannose--protein mannosyltransferase (EC 2.4.1.109) (Fragment)	Dolichyl-phosphate-mannose-protein mannosyltransferase
ISCI009687	Putative membrane protein (Fragment)	909.124	0.0591036	0.122479	0.482561	0.629408	0.999611	protein coding gene	unspecified product	Putative membrane protein (Fragment)	carbohydrate binding
ISCI009689	Putative heat shock protein (Fragment)	847.595	-0.0448972	0.110181	-0.407487	0.683651	0.999611	protein coding gene	unspecified product	Putative heat shock protein (Fragment)	Hsc70-interacting protein
ISCI009692	STI1 domain-containing protein	569.399	0.0157911	0.132727	0.118974	0.905296	0.999611	protein coding gene	unspecified product	STI1 domain-containing protein	#N/A
ISCI009697	Otopetrin	686.417	-0.122878	0.119577	-1.02761	0.304135	0.999611	protein coding gene	unspecified product	Uncharacterized protein	Otopetrin
ISCI009703	Putative mrna cleavage and polyadenylation factor i/ii complex subunit pcf11 (Fragment)	515.647	0.0643411	0.144996	0.443743	0.657228	0.999611	protein coding gene	unspecified product	Putative mrna cleavage and polyadenylation factor i/ii complex subunit pcf11 (Fragment)	Cleavage and polyadenylation factor subunit
ISCI009705	Microtubule-associated protein Jupiter (Fragment)	36149.7	-0.0366865	0.0453809	-0.808413	0.418853	0.999611	protein coding gene	unspecified product	Microtubule-associated protein Jupiter (Fragment)	#N/A
ISCI009711	THO complex subunit, putative (EC 2.3.1.48)	1190.77	-0.0838104	0.104775	-0.799911	0.423762	0.999611	protein coding gene	THO complex subunit, putative [Source:UniProtKB/TrEMBL;Acc:B7Q3T6]	THO complex subunit, putative (EC 2.3.1.48)	Guanine nucleotide-binding protein
ISCI009723	Heparosan-N-sulfate-glucuronate 5-epimerase (EC 5.1.3.17) (Fragment)	604.333	-0.0628915	0.130146	-0.483239	0.628926	0.999611	protein coding gene	unspecified product	Heparosan-N-sulfate-glucuronate 5-epimerase (EC 5.1.3.17) (Fragment)	Racemase and epimerase activity, acting on carbohydrates and derivatives. It is involved in the biological process described with glycosaminoglycan biosynthetic process
ISCI009724	Putative e3 ubiquitin-protein ligase lrsam1 (Fragment)	514.311	0.0626489	0.164524	0.380788	0.703361	0.999611	protein coding gene	unspecified product	Putative e3 ubiquitin-protein ligase lrsam1 (Fragment)	Zinc finger, C3HC4 type (RING finger)
ISCI009728	#N/A	2888.45	-0.0305581	0.105759	-0.288941	0.772626	0.999611	protein coding gene	unspecified product	Uncharacterized protein	#N/A
ISCI009729	Uncharacterized protein (Fragment)	1046.9	-0.0978572	0.129487	-0.755731	0.449811	0.999611	protein coding gene	Uncharacterized protein (Fragment) (Fragment) [Source:UniProtKB/TrEMBL;Acc:B7PYQ9]	Uncharacterized protein (Fragment)	#N/A
ISCI009730	C2H2-type domain-containing protein	1867.78	0.00332653	0.0919713	0.0361692	0.971147	0.999611	protein coding gene	unspecified product	C2H2-type domain-containing protein	Metal ion binding
ISCI009734	Putative zinc transporter foi	807.359	0.046044	0.114795	0.401096	0.688349	0.999611	protein coding gene	unspecified product	Putative zinc transporter foi	positive regulation of protein tyrosine phosphatase activity
ISCI009748	Putative transcription factor a mitochondrial (Fragment)	544.338	0.0717573	0.135018	0.531464	0.595097	0.999611	protein coding gene	unspecified product	Putative transcription factor a mitochondrial (Fragment)	high mobility group
ISCI009765	Cyclin-dependent kinase inhibitor, putative	467.262	0.105886	0.142758	0.741715	0.45826	0.999611	protein coding gene	unspecified product	Cyclin-dependent kinase inhibitor, putative	#N/A
ISCI009767	Microtubule-associated protein 1S, putative (Microtubule-associated protein 1S, putative (Fragment)) (Fragment)	2873.71	0.0768569	0.0943553	0.814548	0.415331	0.999611	protein coding gene	unspecified product	Microtubule-associated protein 1S, putative (Microtubule-associated protein 1S, putative (Fragment)) (Fragment)	Microtubule binding. It is involved in the biological process described with microtubule cytoskeleton organization
ISCI009768	#N/A	1986.83	0.00524776	0.1049	0.0500261	0.960102	0.999611	protein coding gene	unspecified product	Uncharacterized protein (Fragment)	#N/A
ISCI009770	#N/A	604.435	0.130465	0.127352	1.02445	0.305623	0.999611	protein coding gene	unspecified product	#N/A	#N/A
ISCI009772	Nuclear pore complex protein Nup85	848.536	-0.00274737	0.114113	-0.0240758	0.980792	0.999611	protein coding gene	unspecified product	Nuclear pore complex protein Nup85	Nuclear pore complex protein
ISCI009773	Nuclear pore complex protein Nup85	607.632	0.0422372	0.126089	0.334978	0.737642	0.999611	protein coding gene	unspecified product	Nuclear pore complex protein Nup85	Nuclear pore complex protein
ISCI009780	Restin family 2like, putative	354.646	0.012909	0.160797	0.0802813	0.936014	0.999611	protein coding gene	Restin family 2like, putative [Source:UniProtKB/TrEMBL;Acc:B7PYT3]	Restin family 2like, putative	microtubule binding
ISCI009783	Uncharacterized protein (Fragment)	1140.3	0.0692504	0.142737	0.48516	0.627563	0.999611	protein coding gene	Zinc finger protein, putative [Source:UniProtKB/TrEMBL;Acc:B7PZR7]	Uncharacterized protein (Fragment)	#N/A
ISCI009784	#N/A	629.895	0.101783	0.179691	0.566436	0.571098	0.999611	protein coding gene	unspecified product	Uncharacterized protein	#N/A
ISCI009785	G protein-coupled receptor kinase (EC 2.7.11.-) (Fragment)	1354.13	0.00588016	0.0893693	0.0657962	0.94754	0.999611	protein coding gene	unspecified product	G protein-coupled receptor kinase (EC 2.7.11.-) (Fragment)	Regulator of G protein signalling domain
ISCI009787	Elongator complex protein 6 (Fragment)	430.507	0.082006	0.14791	0.554432	0.579283	0.999611	protein coding gene	unspecified product	Elongator complex protein 6 (Fragment)	tRNA wobble uridine modification
ISCI009788	Putative mg2+ and co2+ transporter cord (Fragment)	2434.16	0.163993	0.0918631	1.78519	0.0742307	0.999611	protein coding gene	unspecified product	Putative mg2+ and co2+ transporter cord (Fragment)	DNA binding
ISCI009790	Putative translational activator gcn1 (Fragment)	4591.27	0.111841	0.0661312	1.69119	0.0907996	0.999611	protein coding gene	unspecified product	Putative translational activator gcn1 (Fragment)	translational activator
ISCI009793	Putative myotrophin (Fragment)	623.562	-0.0482947	0.1287	-0.375249	0.707475	0.999611	protein coding gene	Myotrophin, putative [Source:UniProtKB/TrEMBL;Acc:B7Q2Z5]	Putative myotrophin (Fragment)	Ankyrin repeats (many copies)
ISCI009798	Putative transcription initiation factor iif auxiliary subunit (Fragment)	1378.56	0.110584	0.0902332	1.22553	0.220375	0.999611	protein coding gene	unspecified product	Putative transcription initiation factor iif auxiliary subunit (Fragment)	chromatin organization
ISCI009805	ARF7EP_C domain-containing protein (Fragment)	369.195	-0.0528045	0.168384	-0.313596	0.753828	0.999611	protein coding gene	unspecified product	ARF7EP_C domain-containing protein (Fragment)	#N/A
ISCI009815	Putative lysosomal & prostatic acid phosphatase	515.339	0.144264	0.134632	1.07155	0.283923	0.999611	protein coding gene	unspecified product	Putative lysosomal & prostatic acid phosphatase	thiamine phosphate phosphatase activity
ISCI009817	POGO family transposase, putative	360.823	-0.128165	0.181805	-0.704956	0.480838	0.999611	protein coding gene	unspecified product	POGO family transposase, putative	DNA binding
ISCI009818	Prostatic acid phosphatase, putative (EC 3.1.3.2)	438.564	0.172073	0.162084	1.06163	0.288405	0.999611	protein coding gene	unspecified product	Prostatic acid phosphatase, putative (EC 3.1.3.2)	Histidine phosphatase superfamily (branch 2)
ISCI009822	Ras GTP-ase activating protein with iq motif, putative	2208.63	-0.0927564	0.0840791	-1.1032	0.269939	0.999611	protein coding gene	unspecified product	Ras GTP-ase activating protein with iq motif, putative	phosphatidylinositol-3,4,5-trisphosphate binding
ISCI009827	Putative adaptor protein pellino (Fragment)	474.534	-0.00945624	0.142713	-0.0662606	0.94717	0.999611	protein coding gene	unspecified product	Putative adaptor protein pellino (Fragment)	It is involved in the biological process described with Toll signaling pathway
ISCI009836	Putative ga-binding protein transcription factor beta (Fragment)	357.367	-0.157192	0.16054	-0.979149	0.327507	0.999611	protein coding gene	unspecified product	Putative ga-binding protein transcription factor beta (Fragment)	Ga binding protein beta chain
ISCI009840	GTP-binding protein alpha subunit, putative	440.842	0.0206365	0.145858	0.141484	0.887488	0.999611	protein coding gene	GTP-binding protein alpha subunit, putative [Source:UniProtKB/TrEMBL;Acc:B7Q1B7]	GTP-binding protein alpha subunit, putative	G-protein beta/gamma-subunit complex binding
ISCI009841	GTP-binding protein alpha subunit, putative	411.441	-0.0732789	0.161199	-0.454587	0.649407	0.999611	protein coding gene	unspecified product	GTP-binding protein alpha subunit, putative	G-protein beta/gamma-subunit complex binding
ISCI009847	Protein TSSC4	398.208	-0.0597473	0.15837	-0.377263	0.705978	0.999611	protein coding gene	unspecified product	Protein TSSC4	Tumour suppressing sub-chromosomal transferable candidate 4
ISCI009848	Actin, putative	732.979	0.0112248	0.120236	0.0933565	0.92562	0.999611	protein coding gene	Actin, putative [Source:UniProtKB/TrEMBL;Acc:A0A1S4L7S3]	Actin, putative	cytoskeleton organization
ISCI009866	Glutamine--fructose-6-phosphate transaminase (isomerizing) (EC 2.6.1.16)	2103.09	-0.14799	0.0925485	-1.59905	0.109809	0.999611	protein coding gene	unspecified product	Glutamine--fructose-6-phosphate transaminase (isomerizing) (EC 2.6.1.16) (Fragment)	It is involved in the biological process described with carbohydrate biosynthetic process
ISCI009877	Putative coiled-coil domain-containing protein (Fragment)	602.901	-0.0210416	0.137058	-0.153523	0.877986	0.999611	protein coding gene	unspecified product	Putative coiled-coil domain-containing protein (Fragment)	Plays a central role in 2-thiolation of mcm(5)S(2)U at tRNA wobble positions of cytosolic tRNA(Lys), tRNA(Glu) and tRNA(Gln). Also essential during biosynthesis of the molybdenum cofactor. Acts by mediating the C-terminal thiocarboxylation of sulfur carriers URM1 and MOCS2A. Its N-terminus first activates URM1 and MOCS2A as acyl-adenylates (-COAMP), then the persulfide sulfur on the catalytic cysteine is transferred to URM1 and MOCS2A to form thiocarboxylation (-COSH) of their C-terminus. The reaction probably involves hydrogen sulfide that is generated from the persulfide intermediate and that acts as nucleophile towards URM1 and MOCS2A. Subsequently, a transient disulfide bond is formed. Does not use thiosulfate as sulfur donor
ISCI009878	Putative thiol-disulfide isomerase and thioredoxin	3017.63	0.0651278	0.0796059	0.818128	0.413284	0.999611	protein coding gene	Thiol-disulfide isomerase, putative [Source:UniProtKB/TrEMBL;Acc:B7Q0F5]	Putative thiol-disulfide isomerase and thioredoxin	It is involved in the biological process described with cell redox homeostasis
ISCI009884	DNA-directed RNA polymerase subunit E', putative	501.502	0.0493965	0.137767	0.358551	0.719931	0.999611	protein coding gene	DNA-directed RNA polymerase subunit E', putative [Source:UniProtKB/TrEMBL;Acc:B7PY81]	DNA-directed RNA polymerase subunit E', putative	transcription initiation from RNA polymerase III promoter
ISCI009885	Putative glyoxylase (Fragment)	794.813	0.0417444	0.121083	0.34476	0.730275	0.999611	protein coding gene	unspecified product	Putative glyoxylase (Fragment)	Hydroxyacylglutathione hydrolase
ISCI009886	DNA polymerase subunit gamma-2, mitochondrial	373.312	-0.0543223	0.15582	-0.348622	0.727373	0.999611	protein coding gene	unspecified product	DNA polymerase subunit gamma-2, mitochondrial	Polymerase (DNA directed), gamma 2, accessory subunit
ISCI009887	GPI inositol-deacylase (EC 3.1.-.-) (Fragment)	587.103	-0.0283282	0.135873	-0.20849	0.834847	0.999611	protein coding gene	unspecified product	GPI inositol-deacylase (EC 3.1.-.-) (Fragment)	hydrolase activity, acting on ester bonds. It is involved in the biological process described with
ISCI009898	BTB domain-containing protein (Fragment)	1201.04	0.0206341	0.102423	0.201461	0.840338	0.999611	protein coding gene	unspecified product	BTB domain-containing protein (Fragment)	proton-transporting ATPase activity, rotational mechanism. It is involved in the biological process described with ATP hydrolysis coupled proton transport
ISCI009899	Putative actin-binding lim zn-finger protein limatin involved in axon guidance (Fragment)	821.942	-0.0937719	0.117705	-0.796672	0.425642	0.999611	protein coding gene	unspecified product	Putative actin-binding lim zn-finger protein limatin involved in axon guidance (Fragment)	Zinc-binding domain present in Lin-11, Isl-1, Mec-3.
ISCI009901	PAX transactivation activation domain-interacting protein (PAX-interacting protein 1) (Fragment)	986.806	-0.0383729	0.1154	-0.33252	0.739497	0.999611	protein coding gene	unspecified product	PAX transactivation activation domain-interacting protein (PAX-interacting protein 1) (Fragment)	twin BRCT domain
ISCI009908	Family with sequence similarity 172 member A	762.887	0.205178	0.126833	1.61771	0.105726	0.999611	protein coding gene	unspecified product	Uncharacterized protein	Family with sequence similarity 172 member A
ISCI009911	UDP-glucose 6-dehydrogenase (EC 1.1.1.22) (Fragment)	1945.98	0.0448307	0.0937092	0.478402	0.632364	0.999611	protein coding gene	unspecified product	UDP-glucose 6-dehydrogenase (EC 1.1.1.22) (Fragment)	hyaluronan, chondroitin sulfate, and heparan sulfate
ISCI009918	Small ubiquitin-related modifier (SUMO)	2725.17	-0.0508517	0.0767422	-0.662631	0.507567	0.999611	protein coding gene	Small ubiquitin-related modifier [Source:UniProtKB/TrEMBL;Acc:B7Q3D2]	Small ubiquitin-related modifier (SUMO)	Ubiquitin homologues
ISCI009919	ATP-citrate (pro-S-)-lyase (EC 2.3.3.8) (Citrate cleavage enzyme)	5189.58	-0.0773401	0.0823585	-0.939066	0.347697	0.999611	protein coding gene	unspecified product	ATP-citrate (pro-S-)-lyase (EC 2.3.3.8) (Citrate cleavage enzyme) (Fragment)	ATP citrate synthase activity
ISCI009925	Sox10 protein, putative	761.532	-0.0081148	0.114886	-0.0706336	0.943689	0.999611	protein coding gene	Sox10 protein, putative [Source:UniProtKB/TrEMBL;Acc:B7PYW8]	Sox10 protein, putative	Sox developmental protein N terminal
ISCI009936	Putative proteasome activator complex subunit 3 (Fragment)	887.524	0.0453695	0.121527	0.373328	0.708905	0.999611	protein coding gene	Autoantigen, putative (Fragment) [Source:UniProtKB/TrEMBL;Acc:B7Q3H4]	Putative proteasome activator complex subunit 3 (Fragment)	Proteasome activator complex subunit
ISCI009943	Putative extracellular matrix glycoprotein laminin subunit beta	1440.35	-0.163828	0.0891504	-1.83766	0.066112	0.999611	protein coding gene	unspecified product	Putative extracellular matrix glycoprotein laminin subunit beta	Laminin B domain
ISCI009944	Negative elongation factor E (Fragment)	338.826	0.254977	0.167446	1.52274	0.127824	0.999611	protein coding gene	unspecified product	Negative elongation factor E (Fragment)	It is involved in the biological process described with protein phosphorylation
ISCI009947	Protein BANP (Fragment)	350.756	-0.00343104	0.162034	-0.0211748	0.983106	0.999611	protein coding gene	Protein BANP, putative [Source:UniProtKB/TrEMBL;Acc:B7PZL2]	Protein BANP (Fragment)	BEN domain
ISCI009949	Phospholipid-transporting ATPase (EC 7.6.2.1)	1864.33	0.14262	0.0909644	1.56787	0.116913	0.999611	protein coding gene	unspecified product	Phospholipid-transporting ATPase (EC 7.6.2.1)	Belongs to the cation transport ATPase (P-type) (TC 3.A.3) family. Type IV subfamily
ISCI009963	Putative gpcr-chaperone (Fragment)	1142.1	0.0379705	0.0942582	0.402835	0.68707	0.999611	protein coding gene	unspecified product	Putative gpcr-chaperone (Fragment)	Ankyrin repeat domain-containing protein
ISCI009966	F-actin-capping protein subunit beta	484.496	-0.0319084	0.153918	-0.207308	0.835769	0.999611	protein coding gene	unspecified product	F-actin-capping protein subunit beta	#N/A
ISCI009978	Phosphatidylinositol-3,5-bisphosphate 3-phosphatase (EC 3.1.3.64) (EC 3.1.3.95) (Phosphatidylinositol-3-phosphate phosphatase) (Fragment)	580.173	0.0618721	0.126599	0.488725	0.625037	0.999611	protein coding gene	unspecified product	Phosphatidylinositol-3,5-bisphosphate 3-phosphatase (EC 3.1.3.64) (EC 3.1.3.95) (Phosphatidylinositol-3-phosphate phosphatase) (Fragment)	Belongs to the protein-tyrosine phosphatase family. Non-receptor class myotubularin subfamily
ISCI009979	Putative ubiquitin protein ligase (Fragment)	1299.02	-0.164227	0.0966275	-1.69959	0.0892085	0.999611	protein coding gene	Ubiquitin protein ligase, putative [Source:UniProtKB/TrEMBL;Acc:B7Q0U7]	Putative ubiquitin protein ligase (Fragment)	protein modification by small protein conjugation
ISCI009981	Doublecortin-like and CAM kinase-like protein (Fragment)	1581.17	-0.1098	0.0943386	-1.1639	0.244466	0.999611	protein coding gene	unspecified product	Doublecortin-like and CAM kinase-like protein (Fragment)	protein serine threonine kinase activity. It is involved in the biological process described with intracellular signal transduction
ISCI010014	Putative wd40 domain protein (Fragment)	341.322	0.0256294	0.175063	0.146401	0.883605	0.999611	protein coding gene	unspecified product	Putative wd40 domain protein (Fragment)	F-box WD repeat-containing protein 8
ISCI010016	3-hydroxyisobutyryl-CoA hydrolase, mitochondrial (EC 3.1.2.4) (3-hydroxyisobutyryl-coenzyme A hydrolase) (Fragment)	1044.44	-0.0404891	0.116274	-0.348222	0.727673	0.999611	protein coding gene	unspecified product	3-hydroxyisobutyryl-CoA hydrolase, mitochondrial (EC 3.1.2.4) (3-hydroxyisobutyryl-coenzyme A hydrolase) (Fragment)	Belongs to the enoyl-CoA hydratase isomerase family
ISCI010018	Protein NCBP2AS2 homolog	470.927	0.0571844	0.156492	0.365414	0.714803	0.999611	protein coding gene	Protein NCBP2AS2 homolog [Source:UniProtKB/Swiss-Prot;Acc:B7Q290]	Protein NCBP2AS2 homolog	0
ISCI010023	Putative cell adhesion molecule (Fragment)	7499.65	-0.078396	0.0630427	-1.24354	0.213669	0.999611	protein coding gene	unspecified product	Putative cell adhesion molecule (Fragment)	Protein tyrosine phosphatase, catalytic domain
ISCI010033	MAGE domain-containing protein (Fragment)	398.038	-0.0321564	0.153526	-0.209453	0.834095	0.999611	protein coding gene	unspecified product	MAGE domain-containing protein (Fragment)	#N/A
ISCI010037	Integrin beta (Fragment)	2286.91	0.1383	0.0787094	1.75709	0.0789025	0.999611	protein coding gene	Integrin beta (Fragment) [Source:UniProtKB/TrEMBL;Acc:B7Q236]	Integrin beta (Fragment)	Integrin beta
ISCI010038	Putative acyl-coa dehydrogenase (Fragment)	714.297	-0.0532274	0.116527	-0.456783	0.647827	0.999611	protein coding gene	unspecified product	Putative acyl-coa dehydrogenase (Fragment)	Acyl-CoA dehydrogenase, N-terminal domain
ISCI010039	60S ribosomal protein L18a	10551.3	-0.00638061	0.0732105	-0.0871543	0.930549	0.999611	protein coding gene	Ribosomal protein L18A, putative [Source:UniProtKB/TrEMBL;Acc:B7Q327]	60S ribosomal protein L18a	Belongs to the eukaryotic ribosomal protein eL20 family
ISCI010040	Exportin-T (Exportin(tRNA)) (tRNA exportin)	1519.73	-0.0225882	0.0845085	-0.267289	0.789246	0.999611	protein coding gene	unspecified product	Exportin-T (Exportin(tRNA)) (tRNA exportin)	Exportin 1-like protein
ISCI010041	cell cycle	885.152	0.037538	0.113082	0.331953	0.739925	0.999611	protein coding gene	unspecified product	Uncharacterized protein (Fragment)	cell cycle
ISCI010042	#N/A	348.184	-0.0527825	0.167433	-0.315245	0.752576	0.999611	protein coding gene	unspecified product	Uncharacterized protein	#N/A
ISCI010043	Glucose-6-phosphate 1-dehydrogenase (EC 1.1.1.49) (Fragment)	781.868	0.00292429	0.113961	0.0256604	0.979528	0.999611	protein coding gene	unspecified product	Glucose-6-phosphate 1-dehydrogenase (EC 1.1.1.49) (Fragment)	Catalyzes the rate-limiting step of the oxidative pentose-phosphate pathway, which represents a route for the dissimilation of carbohydrates besides glycolysis
ISCI010047	MICOS complex subunit MIC60 (Mitofilin) (Fragment)	677.817	0.0412829	0.118926	0.347131	0.728493	0.999611	protein coding gene	unspecified product	MICOS complex subunit MIC60 (Mitofilin) (Fragment)	Component of the MICOS complex, a large protein complex of the mitochondrial inner membrane that plays crucial roles in the maintenance of crista junctions, inner membrane architecture, and formation of contact sites to the outer membrane
ISCI010048	Putative ras-related small gtpase rho type (Fragment)	3701.29	-0.127232	0.0745401	-1.70689	0.0878425	0.999611	protein coding gene	unspecified product	Putative ras-related small gtpase rho type (Fragment)	Broad-Complex, Tramtrack and Bric a brac
ISCI010050	Transcription initiation factor IIA subunit 2 (General transcription factor IIA subunit 2) (Transcription initiation factor IIA gamma chain) (TFIIA-gamma)	397.328	0.00733761	0.161475	0.0454412	0.963756	0.999611	protein coding gene	unspecified product	Transcription initiation factor IIA subunit 2 (General transcription factor IIA subunit 2) (Transcription initiation factor IIA gamma chain) (TFIIA-gamma)	TFIIA is a component of the transcription machinery of RNA polymerase II and plays an important role in transcriptional activation
ISCI010061	Putative transcription factor capicua-like isoform x10 (Fragment)	2296.16	-0.0193528	0.0755908	-0.256021	0.797935	0.999611	protein coding gene	unspecified product	Putative transcription factor capicua-like isoform x10 (Fragment)	high mobility group
ISCI010078	THO complex subunit, putative (EC 2.7.11.7)	597.652	0.014107	0.128219	0.110023	0.912391	0.999611	protein coding gene	unspecified product	THO complex subunit, putative (EC 2.7.11.7)	WD repeat domain 5
ISCI010081	Surfeit 4 protein, putative	1187.7	0.026581	0.0934179	0.284539	0.775997	0.999611	protein coding gene	Surfeit 4 protein, putative [Source:UniProtKB/TrEMBL;Acc:B7PZR4]	Surfeit 4 protein, putative	Surfeit locus protein
ISCI010097	Putative negative regulation of cyclin-dependent protein kinase (Fragment)	1113.88	0.0401389	0.120207	0.333914	0.738445	0.999611	protein coding gene	unspecified product	Putative negative regulation of cyclin-dependent protein kinase (Fragment)	snRNA binding. It is involved in the biological process described with negative regulation of transcription from RNA polymerase II promoter
ISCI010101	6-phosphogluconate dehydrogenase, decarboxylating (EC 1.1.1.44) (Fragment)	1462.75	-0.0796659	0.0905394	-0.879903	0.378912	0.999611	protein coding gene	unspecified product	6-phosphogluconate dehydrogenase, decarboxylating (EC 1.1.1.44) (Fragment)	Catalyzes the oxidative decarboxylation of 6- phosphogluconate to ribulose 5-phosphate and CO(2), with concomitant reduction of NADP to NADPH
ISCI010108	Geranylgeranyl transferase type-2 subunit beta (EC 2.5.1.60) (Fragment)	603.523	-0.0258697	0.1527	-0.169415	0.86547	0.999611	protein coding gene	unspecified product	Geranylgeranyl transferase type-2 subunit beta (EC 2.5.1.60) (Fragment)	Rab geranylgeranyltransferase, beta subunit
ISCI010110	Eukaryotic peptide chain release factor subunit 1	2791.59	-0.0276013	0.072416	-0.381149	0.703093	0.999611	protein coding gene	Eukaryotic peptide chain release factor subunit, putative [Source:UniProtKB/TrEMBL;Acc:B7PXJ0]	Eukaryotic peptide chain release factor subunit 1	Translation release factor activity, codon specific. It is involved in the biological process described with translational termination
ISCI010112	Pantothenate kinase PanK, putative (EC 2.7.1.33)	685.116	-0.0298442	0.118042	-0.252827	0.800402	0.999611	protein coding gene	unspecified product	Pantothenate kinase PanK, putative (EC 2.7.1.33)	pantothenate kinase activity. It is involved in the biological process described with coenzyme A biosynthetic process
ISCI010116	Glyoxylate/hydroxypyruvate reductase, putative (EC 1.1.1.95) (Glyoxylate/hydroxypyruvate reductase, putative (Fragment)) (Fragment)	988.472	0.0317505	0.103073	0.308038	0.758053	0.999611	protein coding gene	Glyoxylate/hydroxypyruvate reductase, putative (Fragment) [Source:UniProtKB/TrEMBL;Acc:B7PXJ6]	Glyoxylate/hydroxypyruvate reductase, putative (EC 1.1.1.95) (Glyoxylate/hydroxypyruvate reductase, putative (Fragment)) (Fragment)	Belongs to the D-isomer specific 2-hydroxyacid dehydrogenase family
ISCI010117	E3 ubiquitin-protein transferase MAEA (Macrophage erythroblast attacher) (Fragment)	769.804	0.0349018	0.112571	0.310042	0.756529	0.999611	protein coding gene	E3 ubiquitin ligase, putative [Source:UniProtKB/TrEMBL;Acc:B7PXJ7]	E3 ubiquitin-protein transferase MAEA (Macrophage erythroblast attacher) (Fragment)	CT11-RanBPM
ISCI010118	Dynactin subunit 1	1993.23	0.0440218	0.0791761	0.555998	0.578212	0.999611	protein coding gene	Dynactin, putative [Source:UniProtKB/TrEMBL;Acc:A0A1S4L8E4]	Dynactin subunit 1	microtubule binding
ISCI010119	COPII vesicle protein, putative	1199.91	-0.0437333	0.0988894	-0.442244	0.658313	0.999611	protein coding gene	COPII vesicle protein, putative [Source:UniProtKB/TrEMBL;Acc:B7PXJ9]	COPII vesicle protein, putative	Endoplasmic Reticulum-Golgi Intermediate Compartment (ERGIC)
ISCI010120	Putative nucleoside phosphatase (Fragment)	1652.33	0.173904	0.0949235	1.83205	0.0669445	0.999611	protein coding gene	Adenosine diphosphatase, putative [Source:UniProtKB/TrEMBL;Acc:B7PXK0]	Putative nucleoside phosphatase (Fragment)	nucleoside-diphosphatase activity
ISCI010122	E3 ubiquitin ligase, putative	930.346	0.178901	0.11879	1.50603	0.13206	0.999611	protein coding gene	E3 ubiquitin ligase, putative [Source:UniProtKB/TrEMBL;Acc:B7PXK2]	E3 ubiquitin ligase, putative	CTLH/CRA C-terminal to LisH motif domain
ISCI010140	Conserved oligomeric Golgi complex subunit 1	764.496	-0.0114394	0.117278	-0.0975411	0.922297	0.999611	protein coding gene	unspecified product	Conserved oligomeric Golgi complex subunit 1	oligomeric golgi complex
ISCI010143	Methyl-CpG binding transcription regulator, putative	749.31	0.0434967	0.126669	0.34339	0.731305	0.999611	protein coding gene	Methyl-CpG binding transcription regulator, putative [Source:UniProtKB/TrEMBL;Acc:B7Q0K4]	Methyl-CpG binding transcription regulator, putative	DNA- binding
ISCI010147	Ribosome biogenesis protein - Nop58p/Nop5p, putative (Ribosome biogenesis protein-Nop58p/Nop5p, putative)	865.084	-0.000660404	0.112847	-0.00585218	0.995331	0.999611	protein coding gene	Ribosome biogenesis protein - Nop58p/Nop5p, putative [Source:UniProtKB/TrEMBL;Acc:B7Q0K8]	Ribosome biogenesis protein - Nop58p/Nop5p, putative (Ribosome biogenesis protein-Nop58p/Nop5p, putative)	NOSIC (NUC001) domain
ISCI010148	Zinc finger protein, putative	863.088	0.148161	0.111926	1.32374	0.185589	0.999611	protein coding gene	Zinc finger protein, putative [Source:UniProtKB/TrEMBL;Acc:B7Q0K9]	Zinc finger protein, putative	zinc ion binding
ISCI010150	Alpha/beta hydrolase, putative	490.839	-0.133349	0.13724	-0.971644	0.331228	0.999611	protein coding gene	Alpha/beta hydrolase, putative [Source:UniProtKB/TrEMBL;Acc:B7Q0L2]	Alpha/beta hydrolase, putative	Serine aminopeptidase, S33
ISCI010152	Anoctamin	504.604	0.153695	0.147086	1.04493	0.296055	0.999611	protein coding gene	unspecified product	Anoctamin	Belongs to the peptidase S8 family
ISCI010153	kiaa0825	524.183	-0.0915107	0.14031	-0.652206	0.514269	0.999611	protein coding gene	unspecified product	Uncharacterized protein	kiaa0825
ISCI010155	Putative solute carrier family 25 member 46 (Fragment)	379.381	-0.0506853	0.167563	-0.302486	0.762282	0.999611	protein coding gene	unspecified product	Putative solute carrier family 25 member 46 (Fragment)	mitochondrial membrane fission
ISCI010157	Receptor expression-enhancing protein	963.65	0.0360552	0.108985	0.330828	0.740775	0.999611	protein coding gene	unspecified product	Receptor expression-enhancing protein	TB2/DP1, HVA22 family
ISCI010191	Peptidylprolyl isomerase (EC 5.2.1.8)	450.941	-0.114935	0.144864	-0.7934	0.427545	0.999611	protein coding gene	unspecified product	Peptidylprolyl isomerase (EC 5.2.1.8)	It is involved in the biological process described with protein folding
ISCI010194	#N/A	1037.81	0.10274	0.11272	0.911458	0.362054	0.999611	protein coding gene	unspecified product	Uncharacterized protein	#N/A
ISCI010197	Recombining binding protein suppressor of hairless, putative	501.136	-0.149614	0.150497	-0.994136	0.320157	0.999611	protein coding gene	Recombining binding protein suppressor of hairless, putative [Source:UniProtKB/TrEMBL;Acc:B7Q023]	Recombining binding protein suppressor of hairless, putative	RNA polymerase II core promoter proximal region sequence-specific DNA binding. It is involved in the biological process described with regulation of transcription, DNA-templated
ISCI010202	#N/A	577.642	-0.148772	0.133565	-1.11386	0.26534	0.999611	protein coding gene	unspecified product	Uncharacterized protein	#N/A
ISCI010204	Putative endonuclease/reverse transcriptase	515.019	0.0498515	0.135828	0.367019	0.713604	0.999611	protein coding gene	unspecified product	Putative endonuclease/reverse transcriptase	reverse transcriptase
ISCI010208	PSI_integrin domain-containing protein	656.013	0.158446	0.131471	1.20518	0.228134	0.999611	protein coding gene	unspecified product	PSI_integrin domain-containing protein	#N/A
ISCI010216	Kelch-like protein diablo	551.576	0.0229584	0.138883	0.165308	0.868702	0.999611	protein coding gene	unspecified product	Kelch-like protein diablo	Kelch-like ECH-associated protein
ISCI010217	RNA helicase (EC 3.6.4.13) (Fragment)	2925.54	0.00873448	0.0688937	0.126782	0.899113	0.999611	protein coding gene	unspecified product	RNA helicase (EC 3.6.4.13) (Fragment)	ATP-dependent RNA helicase
ISCI010220	ubiquitin-like protein-specific protease activity	393.711	0.108805	0.154267	0.705299	0.480624	0.999611	protein coding gene	unspecified product	Uncharacterized protein (Fragment)	ubiquitin-like protein-specific protease activity
ISCI010222	Tyrosine-protein kinase receptor (EC 2.7.10.1) (Fragment)	555.018	0.126895	0.136374	0.930492	0.352116	0.999611	protein coding gene	unspecified product	Tyrosine-protein kinase receptor (EC 2.7.10.1) (Fragment)	transmembrane receptor protein tyrosine kinase activity. It is involved in the biological process described with protein phosphorylation
ISCI010224	Putative transport protein particle trapp complex subunit (Fragment)	2331.26	0.118444	0.0898981	1.31753	0.18766	0.999611	protein coding gene	unspecified product	Putative transport protein particle trapp complex subunit (Fragment)	Golgi vesicle transport
ISCI010225	Domain of unknown function (DUF4507)	617.135	0.0160922	0.139801	0.115108	0.90836	0.999611	protein coding gene	unspecified product	Uncharacterized protein	Domain of unknown function (DUF4507)
ISCI010229	Putative ran-binding protein ranbp3 (Fragment)	1186.6	0.00278561	0.0927651	0.0300286	0.976044	0.999611	protein coding gene	unspecified product	Putative ran-binding protein ranbp3 (Fragment)	It is involved in the biological process described with intracellular transport
ISCI010231	SAM domain-containing protein (Fragment)	1014.08	-0.00574352	0.103479	-0.0555042	0.955737	0.999611	protein coding gene	unspecified product	SAM domain-containing protein (Fragment)	PAP2 superfamily C-terminal
ISCI010233	Non-specific serine/threonine protein kinase (EC 2.7.11.1) (Fragment)	2354.81	-0.0107414	0.0731781	-0.146784	0.883303	0.999611	protein coding gene	unspecified product	Non-specific serine/threonine protein kinase (EC 2.7.11.1) (Fragment)	Mitogen-activated protein kinase kinase kinase 1
ISCI010238	MutS 6 isoform 1 family protein (Fragment)	738.383	0.00500525	0.114744	0.043621	0.965207	0.999611	protein coding gene	unspecified product	MutS 6 isoform 1 family protein (Fragment)	Component of the post-replicative DNA mismatch repair system (MMR)
ISCI010244	Uncharacterized protein (Fragment)	433.679	-0.0550155	0.146364	-0.37588	0.707006	0.999611	protein coding gene	Zinc finger protein, putative [Source:UniProtKB/TrEMBL;Acc:B7Q2D3]	Uncharacterized protein (Fragment)	Metal ion binding
ISCI010247	Putative ubiquitin regulatory protein (Fragment)	1429.49	0.046001	0.104512	0.440151	0.659828	0.999611	protein coding gene	unspecified product	Putative ubiquitin regulatory protein (Fragment)	UAS
ISCI010249	Putative transcription dna-dependent (Fragment)	1101.38	0.114875	0.0972871	1.18079	0.237688	0.999611	protein coding gene	unspecified product	Putative transcription dna-dependent (Fragment)	DNA binding. It is involved in the biological process described with transcription, DNA-templated
ISCI010250	Centromere/kinetochore protein zw10, putative	757.821	-0.00983593	0.116092	-0.0847253	0.93248	0.999611	protein coding gene	unspecified product	Centromere/kinetochore protein zw10, putative	It is involved in the biological process described with mitotic nuclear division
ISCI010253	Putative taf6-like rna polymerase ii p300/cbp-associated factor-associated factor 65 kDa subunit 6l (Fragment)	687.379	0.011224	0.118526	0.0946967	0.924556	0.999611	protein coding gene	unspecified product	Putative taf6-like rna polymerase ii p300/cbp-associated factor-associated factor 65 kDa subunit 6l (Fragment)	It is involved in the biological process described with regulation of sequence-specific DNA binding transcription factor activity
ISCI010256	J domain-containing protein (Fragment)	8186.9	-0.0617297	0.0523277	-1.17967	0.23813	0.999611	protein coding gene	unspecified product	J domain-containing protein (Fragment)	DnaJ molecular chaperone homology domain
ISCI010258	Transcriptional repressor protein yy, putative	497.148	-0.076179	0.141877	-0.536939	0.59131	0.999611	protein coding gene	Transcriptional repressor protein yy, putative [Source:UniProtKB/TrEMBL;Acc:B7PYU8]	Transcriptional repressor protein yy, putative	Zinc finger, C2H2 type
ISCI010259	Sphingolipid 4-desaturase (EC 1.14.19.17)	580.991	-0.0401478	0.131196	-0.306013	0.759595	0.999611	protein coding gene	Rat sphingolipid delta 4 desaturase, putative [Source:UniProtKB/TrEMBL;Acc:B7PYU9]	Sphingolipid 4-desaturase (EC 1.14.19.17)	Oxidoreductase activity, acting on paired donors, with incorporation or reduction of molecular oxygen. It is involved in the biological process described with sphingolipid biosynthetic process
ISCI010260	Putative coiled-coil proteincoiled-coil protein (Fragment)	655.19	-0.0711118	0.121315	-0.586174	0.557759	0.999611	protein coding gene	unspecified product	Putative coiled-coil proteincoiled-coil protein (Fragment)	Forkhead associated domain
ISCI010262	Putative echinoderm microtubule-associated protein-like 1 (Fragment)	360.316	0.15851	0.174087	0.910522	0.362547	0.999611	protein coding gene	unspecified product	Putative echinoderm microtubule-associated protein-like 1 (Fragment)	HELP motif
ISCI010263	WD-repeat containing protein (EC 2.3.1.48)	468.849	-0.02508	0.139905	-0.179265	0.85773	0.999611	protein coding gene	WD-repeat containing protein [Source:UniProtKB/TrEMBL;Acc:B7PYV3]	WD-repeat containing protein (EC 2.3.1.48)	HELP motif
ISCI010268	Amyloid beta precursor protein binding protein, putative (Amyloid beta protein binding protein, putative)	377.284	-0.0729232	0.161145	-0.452532	0.650886	0.999611	protein coding gene	unspecified product	Amyloid beta precursor protein binding protein, putative (Amyloid beta protein binding protein, putative)	NEDD8 activating enzyme activity
ISCI010270	Serine/threonine-protein kinase RIO1 (EC 2.7.11.1) (Fragment)	1051.26	0.0549449	0.107108	0.512988	0.60796	0.999611	protein coding gene	unspecified product	Serine/threonine-protein kinase RIO1 (EC 2.7.11.1) (Fragment)	positive regulation of rRNA processing
ISCI010273	Centrosomal protein of 44 kDa	406.694	0.251522	0.166505	1.51059	0.130893	0.999611	protein coding gene	unspecified product	Centrosomal protein of 44 kDa	Centrosomal spindle body, CEP44
ISCI010278	Developmental orphan receptor, putative	440.657	-0.0413055	0.148855	-0.277489	0.781404	0.999611	protein coding gene	unspecified product	Developmental orphan receptor, putative	Nuclear receptor subfamily 2, group C, member
ISCI010282	RAS protein, putative (EC 3.1.4.12) (RAS protein, putative (Fragment)) (Fragment)	1543.14	0.0252665	0.0857565	0.29463	0.768276	0.999611	protein coding gene	RAS protein, putative (Fragment) [Source:UniProtKB/TrEMBL;Acc:B7Q199]	RAS protein, putative (EC 3.1.4.12) (RAS protein, putative (Fragment)) (Fragment)	GTP binding. It is involved in the biological process described with
ISCI010283	Solute carrier, putative	1333.67	0.0711491	0.09348	0.761116	0.446588	0.999611	protein coding gene	unspecified product	Solute carrier, putative	Divalent cation transporter
ISCI010285	Putative nonsense-mediated mrna decay protein (Fragment)	2686.12	-0.0391895	0.0750879	-0.521915	0.601729	0.999611	protein coding gene	unspecified product	Putative nonsense-mediated mrna decay protein (Fragment)	It is involved in the biological process described with nuclear-transcribed mRNA catabolic process, nonsense-mediated decay
ISCI010286	negative regulation of smoothened signaling pathway	364.889	0.068588	0.169635	0.404328	0.685972	0.999611	protein coding gene	unspecified product	Uncharacterized protein	negative regulation of smoothened signaling pathway
ISCI010291	Putative dimethylglycine dehydrogenase (Fragment)	383.41	0.124003	0.158789	0.78093	0.434844	0.999611	protein coding gene	NAD dehydrogenase, putative [Source:UniProtKB/TrEMBL;Acc:B7Q334]	Putative dimethylglycine dehydrogenase (Fragment)	Oxidoreductase activity. It is involved in the biological process described with oxidation-reduction process
ISCI010305	#N/A	422.328	0.0728761	0.14644	0.497651	0.61873	0.999611	protein coding gene	unspecified product	Uncharacterized protein	#N/A
ISCI010309	Putative transformer-2 protein beta gallus gallus splicing factor (Fragment)	997.214	-0.0309434	0.0999055	-0.309726	0.756769	0.999611	protein coding gene	unspecified product	Putative transformer-2 protein beta gallus gallus splicing factor (Fragment)	nucleic acid binding
ISCI010314	DEAD box ATP-dependent RNA helicase, putative	1097.33	-0.0385957	0.0965158	-0.399891	0.689237	0.999611	protein coding gene	unspecified product	DEAD box ATP-dependent RNA helicase, putative	DEAD (Asp-Glu-Ala-Asp) box polypeptide
ISCI010321	Putative alternative splicing factor (Fragment)	1760.8	0.065138	0.0802519	0.811669	0.416981	0.999611	protein coding gene	unspecified product	Putative alternative splicing factor (Fragment)	nucleic acid binding
ISCI010322	Putative alternative splicing factor (Fragment)	6502.8	0.0714428	0.0710606	1.00538	0.314714	0.999611	protein coding gene	unspecified product	Putative alternative splicing factor (Fragment)	nucleic acid binding
ISCI010335	Rad1 DNA damage checkpoint protein, putative (EC 3.1.11.2) (Rad1 DNA damage checkpoint protein, putative (Fragment)) (Fragment)	574.456	-0.012762	0.126942	-0.100534	0.91992	0.999611	protein coding gene	unspecified product	Rad1 DNA damage checkpoint protein, putative (EC 3.1.11.2) (Rad1 DNA damage checkpoint protein, putative (Fragment)) (Fragment)	exodeoxyribonuclease III activity
ISCI010338	CRISP3: cysteine-rich secretory protein, putative	2053.44	-0.152607	0.0999458	-1.5269	0.126787	0.999611	protein coding gene	unspecified product	CRISP3: cysteine-rich secretory protein, putative	Belongs to the CRISP family
ISCI010358	Putative monocarboxylate transporter (Fragment)	458.883	0.00171277	0.148924	0.011501	0.990824	0.999611	protein coding gene	unspecified product	Putative monocarboxylate transporter (Fragment)	It is involved in the biological process described with transmembrane transport
ISCI010367	Putative maternal protein required for meiosis (Fragment)	9122.56	0.0209589	0.0557382	0.376025	0.706899	0.999611	protein coding gene	unspecified product	Putative maternal protein required for meiosis (Fragment)	Broad-Complex, Tramtrack and Bric a brac
ISCI010369	CBF1-interacting corepressor, putative (Fragment)	1012.65	0.0296436	0.102473	0.289282	0.772365	0.999611	protein coding gene	unspecified product	CBF1-interacting corepressor, putative (Fragment)	N-terminal domain of CBF1 interacting co-repressor CIR
ISCI010381	ATP-dependent RNA helicase, putative (EC 3.6.1.15)	498.9	0.0396789	0.144004	0.27554	0.782901	0.999611	protein coding gene	unspecified product	ATP-dependent RNA helicase, putative (EC 3.6.1.15)	Helicase associated domain (HA2) Add an annotation
ISCI010382	Probable E3 ubiquitin-protein ligase makorin-2 (EC 2.3.2.27) (RING-type E3 ubiquitin transferase makorin-2) (Fragment)	1742.14	0.0316905	0.080886	0.391793	0.695211	0.999611	protein coding gene	unspecified product	Probable E3 ubiquitin-protein ligase makorin-2 (EC 2.3.2.27) (RING-type E3 ubiquitin transferase makorin-2) (Fragment)	protein modification by small protein conjugation
ISCI010383	Poly(A) polymerase, putative (EC 2.7.7.25)	426.058	-0.165325	0.147228	-1.12292	0.261473	0.999611	protein coding gene	unspecified product	Poly(A) polymerase, putative (EC 2.7.7.25)	Belongs to the tRNA nucleotidyltransferase poly(A) polymerase family
ISCI010384	m7GpppX diphosphatase (EC 3.6.1.59)	580.877	0.0364897	0.131809	0.276838	0.781905	0.999611	protein coding gene	unspecified product	m7GpppX diphosphatase (EC 3.6.1.59)	cellular response to menadione
ISCI010386	Putative domon domain of stromal cell-derived receptor 2 (Fragment)	524.702	-0.184247	0.157312	-1.17122	0.241512	0.999611	protein coding gene	unspecified product	Putative domon domain of stromal cell-derived receptor 2 (Fragment)	Ferric-chelate reductase 1
ISCI010393	Putative sodium-dependent multivitamin transporter (Fragment)	344.951	0.0552968	0.161469	0.342461	0.732004	0.999611	protein coding gene	unspecified product	Putative sodium-dependent multivitamin transporter (Fragment)	Belongs to the sodium solute symporter (SSF) (TC 2.A.21) family
ISCI010398	Fatty acid synthase, putative (EC 2.3.1.111) (EC 2.3.1.85)	396.849	0.0979488	0.16185	0.605182	0.545058	0.999611	protein coding gene	unspecified product	Fatty acid synthase, putative (EC 2.3.1.111) (EC 2.3.1.85)	activity. It is involved in the biological process described with
ISCI010405	#N/A	468.759	0.0308842	0.155133	0.199083	0.842198	0.999611	protein coding gene	unspecified product	Uncharacterized protein	#N/A
ISCI010407	Putative polyubiquitin (Fragment)	79552.3	0.0689501	0.0408685	1.68712	0.0915803	0.999611	protein coding gene	Ubiquitin/40S ribosomal protein S27A fusion, putative [Source:UniProtKB/TrEMBL;Acc:B7Q5Q7]	Putative polyubiquitin (Fragment)	ubiquitin
ISCI010408	Putative dna repair protein complementing xp-a cells log isoform x2 (Fragment)	890.709	0.0458043	0.117019	0.391425	0.695483	0.999611	protein coding gene	unspecified product	Putative dna repair protein complementing xp-a cells log isoform x2 (Fragment)	nucleotide-excision repair involved in interstrand cross-link repair
ISCI010409	Putative transcriptional repressor salm (Fragment)	494.87	-0.119241	0.150997	-0.789694	0.429706	0.999611	protein coding gene	unspecified product	Putative transcriptional repressor salm (Fragment)	zinc finger protein 532
ISCI010410	Putative translocase of outer mitochondrial membrane complex subunit tom37/metaxin 1 (Fragment)	1431.65	0.0856909	0.116878	0.733163	0.463459	0.999611	protein coding gene	unspecified product	Putative translocase of outer mitochondrial membrane complex subunit tom37/metaxin 1 (Fragment)	It is involved in the biological process described with protein targeting to mitochondrion
ISCI010411	Putative vacuolar protein-sorting protein (Fragment)	1215.72	0.0362909	0.103577	0.350376	0.726057	0.999611	protein coding gene	unspecified product	Putative vacuolar protein-sorting protein (Fragment)	vesicle docking involved in exocytosis
ISCI010414	FHA domain-containing protein	888.43	0.0502424	0.104674	0.479989	0.631235	0.999611	protein coding gene	unspecified product	FHA domain-containing protein	nucleic acid binding
ISCI010416	Protein tyrosine phosphatase, putative (EC 2.7.11.14) (Protein tyrosine phosphatase, putative (Fragment)) (Fragment)	922.94	0.188025	0.108058	1.74005	0.081851	0.999611	protein coding gene	Protein tyrosine phosphatase, putative (Fragment) [Source:UniProtKB/TrEMBL;Acc:B7Q523]	Protein tyrosine phosphatase, putative (EC 2.7.11.14) (Protein tyrosine phosphatase, putative (Fragment)) (Fragment)	protein tyrosine phosphatase activity
ISCI010417	Putative receptor tyrosine phosphatase type r2b (Fragment)	534.212	0.167992	0.135824	1.23684	0.216147	0.999611	protein coding gene	unspecified product	Putative receptor tyrosine phosphatase type r2b (Fragment)	protein tyrosine phosphatase activity
ISCI010433	Putative malonyl-coa decarboxylase (Fragment)	443.816	0.122638	0.146695	0.836007	0.403151	0.999611	protein coding gene	unspecified product	Putative malonyl-coa decarboxylase (Fragment)	Malonyl-CoA decarboxylase N-terminal domain
ISCI010441	calcium ion binding. It is involved in the biological process described with homophilic cell adhesion via plasma membrane adhesion molecules	460.001	-0.164743	0.144354	-1.14124	0.25377	0.999611	protein coding gene	unspecified product	Uncharacterized protein	calcium ion binding. It is involved in the biological process described with homophilic cell adhesion via plasma membrane adhesion molecules
ISCI010458	Density-regulated protein	465.642	0.000651651	0.158317	0.00411611	0.996716	0.999611	protein coding gene	Density-regulated protein [Source:UniProtKB/TrEMBL;Acc:B7Q5S0]	Density-regulated protein	Translation initiation factor SUI1
ISCI010459	Piezo-type mechanosensitive ion channel component	2650.49	0.088716	0.088854	0.998446	0.318063	0.999611	protein coding gene	unspecified product	Piezo-type mechanosensitive ion channel component	Piezo-type mechanosensitive ion channel component
ISCI010461	Putative malonyl coa-acyl carrier protein transacylase	450.556	-0.0226165	0.143777	-0.157303	0.875006	0.999611	protein coding gene	unspecified product	Putative malonyl coa-acyl carrier protein transacylase	Transferase activity. It is involved in the biological process described with metabolic process
ISCI010462	Protein phosphatase 1 regulatory inhibitor subunit 16a (Fragment)	657.161	0.0640999	0.120045	0.533963	0.593367	0.999611	protein coding gene	unspecified product	Protein phosphatase 1 regulatory inhibitor subunit 16a (Fragment)	Protein phosphatase 1 regulatory
ISCI010489	Putative small glutamine-rich tetratricopeptide repeat-containing protein beta-like isoform x1 (Fragment)	1144.43	-0.039297	0.0999177	-0.393293	0.694103	0.999611	protein coding gene	Secreted protein [Source:UniProtKB/TrEMBL;Acc:B7Q815]	Putative small glutamine-rich tetratricopeptide repeat-containing protein beta-like isoform x1 (Fragment)	Small glutamine-rich tetratricopeptide repeat-containing protein alpha
ISCI010491	Ubiquitin carboxyl-terminal hydrolase (EC 3.4.19.12) (Fragment)	1433.76	0.0385872	0.0939505	0.410719	0.681279	0.999611	protein coding gene	unspecified product	Ubiquitin carboxyl-terminal hydrolase (EC 3.4.19.12) (Fragment)	MINDY deubiquitinase
ISCI010492	Putative 39s ribosomal protein l28 (Fragment)	1513.56	-0.00741814	0.105542	-0.070286	0.943966	0.999611	protein coding gene	39S mitochondrial ribosomal protein L28 (Fragment) [Source:UniProtKB/TrEMBL;Acc:B7Q818]	Putative 39s ribosomal protein l28 (Fragment)	structural constituent of ribosome
ISCI010495	ATPase protein 9 (ATPase subunit c) (Fragment)	3811.3	-0.0433469	0.065664	-0.660132	0.509169	0.999611	protein coding gene	unspecified product	ATPase protein 9 (ATPase subunit c) (Fragment)	ATP synthase subunit C
ISCI010503	Putative 3-methylcrotonyl-coa carboxylase	372.782	-0.00827702	0.159652	-0.0518442	0.958653	0.999611	protein coding gene	unspecified product	Putative 3-methylcrotonyl-coa carboxylase	Carboxyl transferase domain
ISCI010509	#N/A	677.334	-0.0412896	0.153062	-0.269757	0.787347	0.999611	protein coding gene	unspecified product	Uncharacterized protein	#N/A
ISCI010510	#N/A	1207.9	-0.0428618	0.116008	-0.369472	0.711776	0.999611	protein coding gene	unspecified product	Uncharacterized protein (Fragment)	#N/A
ISCI010517	#N/A	2861.93	-0.0880291	0.0758132	-1.16113	0.245588	0.999611	protein coding gene	unspecified product	Uncharacterized protein	#N/A
ISCI010530	Putative karyopherin importin beta 3 (Fragment)	1572.68	-0.0592788	0.0905534	-0.654628	0.512708	0.999611	protein coding gene	Importin beta, nuclear transport factor, putative [Source:UniProtKB/TrEMBL;Acc:B7Q8W5]	Putative karyopherin importin beta 3 (Fragment)	Ran GTPase binding. It is involved in the biological process described with intracellular protein transport
ISCI010532	Putative thioredoxin peroxidase (Fragment)	3288.8	-0.0372758	0.067182	-0.554848	0.578999	0.999611	protein coding gene	Alkyl hydroperoxide reductase, thiol specific antioxidant, putative [Source:UniProtKB/TrEMBL;Acc:B7Q8W6]	Putative thioredoxin peroxidase (Fragment)	activity. It is involved in the biological process described with oxidation-reduction process
ISCI010535	Putative ubiquitin regulatory protein ubxd2 (Fragment)	614.03	0.161893	0.130323	1.24225	0.214145	0.999611	protein coding gene	unspecified product	Putative ubiquitin regulatory protein ubxd2 (Fragment)	UBX domain-containing protein 4
ISCI010546	#N/A	342.948	-0.0125194	0.164016	-0.0763302	0.939156	0.999611	protein coding gene	unspecified product	Uncharacterized protein	#N/A
ISCI010547	#N/A	405.831	0.22891	0.153777	1.48858	0.136598	0.999611	protein coding gene	unspecified product	Uncharacterized protein (Fragment)	#N/A
ISCI010552	ADP-ribosyl cyclase/cyclic ADP-ribose hydrolase (EC 3.2.2.6) (Fragment)	6318.95	-0.0729735	0.0664874	-1.09755	0.272399	0.999611	protein coding gene	unspecified product	ADP-ribosyl cyclase/cyclic ADP-ribose hydrolase (EC 3.2.2.6) (Fragment)	It is involved in the biological process described with signal transduction
ISCI010554	NADH:ubiquinone oxidoreductase, NDUFS8/23 kDa subunit, putative (EC 1.6.99.3) (NADH:ubiquinone oxidoreductase, NDUFS8/23 kDa subunit, putative (Fragment)) (Fragment)	511.547	0.190988	0.137441	1.3896	0.16465	0.999611	protein coding gene	unspecified product	NADH:ubiquinone oxidoreductase, NDUFS8/23 kDa subunit, putative (EC 1.6.99.3) (NADH:ubiquinone oxidoreductase, NDUFS8/23 kDa subunit, putative (Fragment)) (Fragment)	It is involved in the biological process described with oxidation-reduction process
ISCI010573	SMC protein, putative	1167.92	-0.0352775	0.0953613	-0.369935	0.711431	0.999611	protein coding gene	SMC protein, putative [Source:UniProtKB/TrEMBL;Acc:B7Q442]	SMC protein, putative	Structural maintenance of chromosomes
ISCI010579	Putative ypt/rab gtpase activating protein (Fragment)	690.666	-0.114646	0.117214	-0.978086	0.328032	0.999611	protein coding gene	unspecified product	Putative ypt/rab gtpase activating protein (Fragment)	Rab GTPase activator activity. It is involved in the biological process described with regulation of Rab GTPase activity
ISCI010589	EF hand domain-containing protein, putative	658.708	-0.0403784	0.13338	-0.302731	0.762095	0.999611	protein coding gene	unspecified product	EF hand domain-containing protein, putative	calcium ion binding
ISCI010626	F-box only protein 28-like	854.934	0.0687008	0.108166	0.635139	0.525338	0.999611	protein coding gene	unspecified product	Uncharacterized protein	F-box only protein 28-like
ISCI010627	#N/A	503.749	0.119927	0.136111	0.881094	0.378267	0.999611	protein coding gene	unspecified product	Uncharacterized protein (Fragment)	#N/A
ISCI010628	Protein fosB, putative	24276.8	-0.026037	0.0445382	-0.5846	0.558817	0.999611	protein coding gene	unspecified product	Protein fosB, putative	bZIP Maf transcription factor
ISCI010637	Integrator complex subunit 14 (Fragment)	798.545	0.0939732	0.110572	0.849882	0.395391	0.999611	protein coding gene	unspecified product	Integrator complex subunit 14 (Fragment)	von Willebrand factor type A domain
ISCI010638	39S ribosomal protein L54, putative	542.939	-0.0356461	0.15206	-0.234421	0.814658	0.999611	protein coding gene	unspecified product	39S ribosomal protein L54, putative	ribosomal protein, L54
ISCI010639	Cohesin loading complex subunit SCC4 homolog (MAU2 chromatid cohesion factor homolog)	2763.75	0.0474363	0.0729798	0.649993	0.515697	0.999611	protein coding gene	unspecified product	Cohesin loading complex subunit SCC4 homolog (MAU2 chromatid cohesion factor homolog)	Required for association of the cohesin complex with chromatin during interphase. Plays a role in sister chromatid cohesion and normal progression through prometaphase (By similarity)
ISCI010640	TIMELESS-interacting protein (Fragment)	730.291	-0.0749949	0.132575	-0.56568	0.571611	0.999611	protein coding gene	unspecified product	TIMELESS-interacting protein (Fragment)	It is involved in the biological process described with cellular response to DNA damage stimulus
ISCI010656	BIG2 domain-containing protein (Fragment)	638.628	0.0998529	0.13925	0.717077	0.473327	0.999611	protein coding gene	unspecified product	BIG2 domain-containing protein (Fragment)	Sertoli cell development
ISCI010671	Protein transport protein sec16	632.102	0.0221551	0.131506	0.168472	0.866212	0.999611	protein coding gene	unspecified product	Protein transport protein sec16	Sec23-binding domain of Sec16
ISCI010675	Signal sequence receptor subunit delta (Translocon-associated protein subunit delta)	4258.65	0.0406983	0.0697704	0.583317	0.55968	0.999611	protein coding gene	unspecified product	Signal sequence receptor subunit delta (Translocon-associated protein subunit delta)	Translocon-associated protein, delta subunit precursor (TRAP-delta)
ISCI010678	DNA-(apurinic or apyrimidinic site) endonuclease (EC 3.1.-.-) (Fragment)	495.689	0.0300874	0.142308	0.211425	0.832556	0.999611	protein coding gene	unspecified product	DNA-(apurinic or apyrimidinic site) endonuclease (EC 3.1.-.-) (Fragment)	Initiates repair of AP sites in DNA by catalyzing hydrolytic incision of the phosphodiester backbone immediately adjacent to the damage, generating a single-strand break with 5'- deoxyribose phosphate and 3'-hydroxyl ends
ISCI010679	TELO2 interacting protein 2	488.859	0.00751379	0.147424	0.0509671	0.959352	0.999611	protein coding gene	unspecified product	Uncharacterized protein	TELO2 interacting protein 2
ISCI010680	Mannosyltransferase (EC 2.4.1.-) (Fragment)	609.639	0.184806	0.125945	1.46736	0.142278	0.999611	protein coding gene	unspecified product	Mannosyltransferase (EC 2.4.1.-) (Fragment)	Transferase activity, transferring glycosyl groups
ISCI010685	Myosin regulatory light chain, putative	4478.32	-0.00832592	0.0755498	-0.110204	0.912247	0.999611	protein coding gene	unspecified product	Myosin regulatory light chain, putative	Myosin regulatory light chain
ISCI010694	Putative inhibitor of apoptosis protein 1 and 2 iap1 iap2 (Fragment)	1543.02	-0.11964	0.0923622	-1.29533	0.195206	0.999611	protein coding gene	unspecified product	Putative inhibitor of apoptosis protein 1 and 2 iap1 iap2 (Fragment)	Zinc ion binding
ISCI010699	Putative molybdenum cofactor biosynthesis pathway protein (Fragment)	2085.3	0.0757192	0.0807999	0.93712	0.348697	0.999611	protein coding gene	unspecified product	Putative molybdenum cofactor biosynthesis pathway protein (Fragment)	GTP 3',8'-cyclase activity
ISCI010700	Putative tomosyn (Fragment)	1801.98	0.0213321	0.0816118	0.261384	0.793796	0.999611	protein coding gene	unspecified product	Putative tomosyn (Fragment)	syntaxin binding
ISCI010702	Ubiquitin-like protein 5 (Fragment)	452.54	0.0544653	0.154015	0.353636	0.723612	0.999611	protein coding gene	unspecified product	Ubiquitin-like protein 5 (Fragment)	Ubiquitin-like
ISCI010705	Lim-only, putative (EC 2.7.11.1)	483.273	-0.179595	0.149497	-1.20133	0.229622	0.999611	protein coding gene	Lim-only, putative [Source:UniProtKB/TrEMBL;Acc:B7Q5A7]	Lim-only, putative (EC 2.7.11.1)	spinal cord association neuron differentiation
ISCI010707	Putative ras-related protein (Fragment)	732.162	-0.0588309	0.11954	-0.492144	0.622617	0.999611	protein coding gene	unspecified product	Putative ras-related protein (Fragment)	GTP binding. It is involved in the biological process described with protein transport
ISCI010708	Putative nonsense-mediated decay protein upf3 (Fragment)	534.834	0.0153237	0.135213	0.113329	0.909769	0.999611	protein coding gene	unspecified product	Putative nonsense-mediated decay protein upf3 (Fragment)	Smg-4/UPF3 family
ISCI010712	Putative translation initiation factor 5b eif-5b (Fragment)	2449.67	0.0546336	0.0715774	0.76328	0.445296	0.999611	protein coding gene	unspecified product	Putative translation initiation factor 5b eif-5b (Fragment)	DNA- binding
ISCI010714	Transmembrane GTPase mfn, putative	1342.29	0.0557981	0.0962309	0.579836	0.562025	0.999611	protein coding gene	unspecified product	Transmembrane GTPase mfn, putative	Belongs to the TRAFAC class dynamin-like GTPase superfamily. Dynamin Fzo YdjA family
ISCI010715	Ubiquitin carboxyl-terminal hydrolase (EC 3.4.19.12) (Fragment)	918.021	0.163515	0.113543	1.44011	0.149837	0.999611	protein coding gene	unspecified product	Ubiquitin carboxyl-terminal hydrolase (EC 3.4.19.12) (Fragment)	omega peptidase activity. It is involved in the biological process described with ubiquitin-dependent protein catabolic process
ISCI010721	Transcription elongation factor SPT4	654.409	-0.0110083	0.134591	-0.0817904	0.934813	0.999611	protein coding gene	Transcription elongation factor SPT4 [Source:UniProtKB/TrEMBL;Acc:B7Q4L6]	Transcription elongation factor SPT4	Component of the DRB sensitivity-inducing factor complex (DSIF complex), which regulates transcription elongation by RNA polymerase II
ISCI010722	ABC transporter, putative (EC 1.3.1.74) (ABC transporter, putative (Fragment)) (Fragment)	679.155	-0.00194581	0.12471	-0.0156027	0.987551	0.999611	protein coding gene	unspecified product	ABC transporter, putative (EC 1.3.1.74) (ABC transporter, putative (Fragment)) (Fragment)	It is involved in the biological process described with
ISCI010723	60S acidic ribosomal protein P2 (Fragment)	10666	-0.0132243	0.0724772	-0.182461	0.855221	0.999611	protein coding gene	unspecified product	60S acidic ribosomal protein P2 (Fragment)	Belongs to the eukaryotic ribosomal protein P1 P2 family
ISCI010745	Centromere protein X	381.008	-0.0964484	0.157228	-0.613429	0.539592	0.999611	protein coding gene	unspecified product	Centromere protein X	resolution of meiotic recombination intermediates
ISCI010750	Transmembrane 9 superfamily member	714.217	0.00204051	0.123075	0.0165793	0.986772	0.999611	protein coding gene	unspecified product	Transmembrane 9 superfamily member	Belongs to the nonaspanin (TM9SF) (TC 9.A.2) family
ISCI010752	40S ribosomal protein S20	3964.05	0.00594548	0.0750406	0.0792302	0.936849	0.999611	protein coding gene	Ribosomal protein S20, putative [Source:UniProtKB/TrEMBL;Acc:Q4PMC2]	40S ribosomal protein S20	cytoplasmic translation
ISCI010764	Mediator of RNA polymerase II transcription subunit 15 (Mediator complex subunit 15) (Fragment)	466.77	0.0455737	0.142811	0.31912	0.749636	0.999611	protein coding gene	unspecified product	Mediator of RNA polymerase II transcription subunit 15 (Mediator complex subunit 15) (Fragment)	RNA polymerase II transcription cofactor activity. It is involved in the biological process described with regulation of transcription from RNA polymerase II promoter
ISCI010766	Elongation factor Tu	1923.33	0.0290961	0.0890114	0.326881	0.743758	0.999611	protein coding gene	Elongation factor Tu [Source:UniProtKB/TrEMBL;Acc:B7Q505]	Elongation factor Tu	This protein promotes the GTP-dependent binding of aminoacyl-tRNA to the A-site of ribosomes during protein biosynthesis
ISCI010768	Putative myosin class ii heavy chain (Fragment)	6052.63	-0.00240394	0.0623474	-0.0385572	0.969243	0.999611	protein coding gene	unspecified product	Putative myosin class ii heavy chain (Fragment)	Belongs to the TRAFAC class myosin-kinesin ATPase superfamily. Myosin family
ISCI010770	#N/A	755.679	-0.0255004	0.129031	-0.19763	0.843335	0.999611	protein coding gene	unspecified product	Uncharacterized protein	#N/A
ISCI010793	Glutaryl-CoA dehydrogenase, putative (EC 1.3.99.7)	931.452	0.0579793	0.120237	0.482207	0.629659	0.999611	protein coding gene	unspecified product	Glutaryl-CoA dehydrogenase, putative (EC 1.3.99.7)	glutaryl-Coenzyme A dehydrogenase
ISCI010816	Branchpoint-bridging protein	1048.48	-0.0190648	0.10003	-0.19059	0.848847	0.999611	protein coding gene	Zinc finger protein, putative [Source:UniProtKB/TrEMBL;Acc:B7Q6B5]	Branchpoint-bridging protein	splicing factor
ISCI010821	#N/A	429.267	-0.110472	0.180926	-0.610589	0.541472	0.999611	protein coding gene	unspecified product	Uncharacterized protein	#N/A
ISCI010822	Alpha-2-macroglobulin receptor-associated protein, putative	1058.68	-0.0267248	0.0981059	-0.272408	0.785309	0.999611	protein coding gene	unspecified product	Alpha-2-macroglobulin receptor-associated protein, putative	Low-density lipoprotein particle receptor binding
ISCI010823	Putative regulation of transcription (Fragment)	935.932	-0.0286305	0.125421	-0.228275	0.819432	0.999611	protein coding gene	unspecified product	Putative regulation of transcription (Fragment)	#N/A
ISCI010824	Putative eukaryotic elongation factor 2 kinase (Fragment)	1176.98	0.114524	0.105616	1.08435	0.27821	0.999611	protein coding gene	unspecified product	Putative eukaryotic elongation factor 2 kinase (Fragment)	eukaryotic elongation
ISCI010827	Putative thioredoxin/protein disulfide isomerase (Fragment)	8059.52	-0.0503619	0.0638245	-0.789068	0.430072	0.999611	protein coding gene	unspecified product	Putative thioredoxin/protein disulfide isomerase (Fragment)	isomerase activity. It is involved in the biological process described with cell redox homeostasis
ISCI010835	Splicing factor 3A, putative	3109.58	0.0330766	0.0809866	0.408421	0.682965	0.999611	protein coding gene	unspecified product	Splicing factor 3A, putative	Subtilase family
ISCI010838	Topoisomerase TOP1-interacting protein BTBD1, putative	693.975	-0.0401595	0.125382	-0.320297	0.748743	0.999611	protein coding gene	unspecified product	Topoisomerase TOP1-interacting protein BTBD1, putative	BTB And C-terminal Kelch
ISCI010850	Putative udp-n-acetylglucosamine transporter	564.187	-0.0459984	0.129065	-0.356396	0.721544	0.999611	protein coding gene	unspecified product	Putative udp-n-acetylglucosamine transporter	activity. It is involved in the biological process described with carbohydrate transport
ISCI010854	Serine/threonine protein kinase, putative (EC 2.7.11.1)	352.847	-0.0453305	0.163127	-0.277884	0.781101	0.999611	protein coding gene	unspecified product	Serine/threonine protein kinase, putative (EC 2.7.11.1)	It is involved in the biological process described with protein phosphorylation
ISCI010856	HTH OST-type domain-containing protein	1196.18	0.00210617	0.124771	0.0168804	0.986532	0.999611	protein coding gene	unspecified product	HTH OST-type domain-containing protein	Tudor domain-containing protein 7
ISCI010857	Tudor domaincontaining protein	857.67	0.0973945	0.106962	0.910556	0.36253	0.999611	protein coding gene	unspecified product	Tudor domaincontaining protein	Tudor domain
ISCI010862	Tetratricopeptide repeat protein 38 (Fragment)	371.371	0.0322133	0.159371	0.202128	0.839817	0.999611	protein coding gene	unspecified product	Tetratricopeptide repeat protein 38 (Fragment)	0
ISCI010864	Putative transferrin	790.716	0.0233712	0.112411	0.207909	0.8353	0.999611	protein coding gene	unspecified product	Putative transferrin	Ferric iron binding. It is involved in the biological process described with
ISCI010869	Mothers against decapentaplegic homolog (MAD homolog) (Mothers against DPP homolog) (SMAD family member) (Fragment)	2881.56	0.0829004	0.0695339	1.19223	0.233171	0.999611	protein coding gene	Mothers against decapentaplegic homolog [Source:UniProtKB/TrEMBL;Acc:B7Q8J0]	Mothers against decapentaplegic homolog (MAD homolog) (Mothers against DPP homolog) (SMAD family member) (Fragment)	Sequence-specific DNA binding transcription factor activity. It is involved in the biological process described with regulation of transcription, DNA-templated
ISCI010874	Anaphase-promoting complex subunit 13 (Cyclosome subunit 13)	396.736	0.045555	0.160133	0.284483	0.776041	0.999611	protein coding gene	Anaphase-promoting complex subunit, putative [Source:UniProtKB/TrEMBL;Acc:B7Q8J4]	Anaphase-promoting complex subunit 13 (Cyclosome subunit 13)	complex subunit 13
ISCI010893	Putative transcription elongation factor tat-sf1 (Fragment)	1557.65	0.0847465	0.0869331	0.974847	0.329636	0.999611	protein coding gene	unspecified product	Putative transcription elongation factor tat-sf1 (Fragment)	nucleic acid binding
ISCI010903	Putative vacuolar protein	932.2	-0.0216295	0.103945	-0.208087	0.835161	0.999611	protein coding gene	unspecified product	Putative vacuolar protein	vacuolar protein sorting-associated protein 8 homolog
ISCI010907	Formimidoyltetrahydrofolate cyclodeaminase (EC 2.1.2.5) (EC 4.3.1.4) (Formimidoyltransferase-cyclodeaminase) (Formiminotetrahydrofolate cyclodeaminase) (Formiminotransferase-cyclodeaminase) (Glutamate formimidoyltransferase) (Glutamate formiminotransferase) (Glutamate formyltransferase) (Fragment)	489.819	-0.0252734	0.14056	-0.179805	0.857306	0.999611	protein coding gene	unspecified product	Formimidoyltetrahydrofolate cyclodeaminase (EC 2.1.2.5) (EC 4.3.1.4) (Formimidoyltransferase-cyclodeaminase) (Formiminotetrahydrofolate cyclodeaminase) (Formiminotransferase-cyclodeaminase) (Glutamate formimidoyltransferase) (Glutamate formiminotransferase) (Glutamate formyltransferase) (Fragment)	Formiminotransferase domain, N-terminal subdomain
ISCI010909	Provides the precursors necessary for DNA synthesis. Catalyzes the biosynthesis of deoxyribonucleotides from the corresponding ribonucleotides	953.454	-0.0645107	0.110422	-0.584222	0.559071	0.999611	protein coding gene	unspecified product	Uncharacterized protein	Provides the precursors necessary for DNA synthesis. Catalyzes the biosynthesis of deoxyribonucleotides from the corresponding ribonucleotides
ISCI010922	Putative adenine phosphoribosyltransferase (Fragment)	424.043	0.0743928	0.159902	0.465239	0.641761	0.999611	protein coding gene	unspecified product	Putative adenine phosphoribosyltransferase (Fragment)	adenine phosphoribosyltransferase
ISCI010923	Putative alpha-tubulin suppressor (Fragment)	510.726	-0.0443312	0.144444	-0.306909	0.758913	0.999611	protein coding gene	unspecified product	Putative alpha-tubulin suppressor (Fragment)	Regulator of chromosome
ISCI010927	Putative transporter (Fragment)	373.029	0.162175	0.157938	1.02683	0.304502	0.999611	protein coding gene	unspecified product	Putative transporter (Fragment)	Solute carrier family 2 (facilitated glucose transporter), member
ISCI010930	Putative lysosome membrane protein 2-like isoform x4	606.086	-0.0545848	0.156695	-0.348351	0.727577	0.999611	protein coding gene	unspecified product	Putative lysosome membrane protein 2-like isoform x4	lipopolysaccharide transport
ISCI010935	Putative lim domain binding protein ldb1/nli/clim (Fragment)	2049.54	-0.0978389	0.0765142	-1.2787	0.201002	0.999611	protein coding gene	Lim domain-binding protein, putative (Fragment) [Source:UniProtKB/TrEMBL;Acc:B7Q6T8]	Putative lim domain binding protein ldb1/nli/clim (Fragment)	Lim domain binding
ISCI010940	Alanine--tRNA ligase (EC 6.1.1.7)	681.574	0.0559958	0.133948	0.41804	0.675918	0.999611	protein coding gene	unspecified product	Alanine--tRNA ligase (EC 6.1.1.7)	Catalyzes the attachment of alanine to tRNA(Ala) in a two-step reaction alanine is first activated by ATP to form Ala- AMP and then transferred to the acceptor end of tRNA(Ala). Also edits incorrectly charged tRNA(Ala) via its editing domain
ISCI010950	Dimethylargininase (EC 3.5.3.18) (Fragment)	412.776	-0.0548324	0.153331	-0.357607	0.720637	0.999611	protein coding gene	unspecified product	Dimethylargininase (EC 3.5.3.18) (Fragment)	dimethylaminohydrolase 1
ISCI010951	Prefoldin, putative	569.006	-0.0311219	0.14558	-0.213778	0.83072	0.999611	protein coding gene	Prefoldin, putative [Source:UniProtKB/TrEMBL;Acc:B7Q8B6]	Prefoldin, putative	unfolded protein binding
ISCI010952	#N/A	427.252	-0.0205213	0.145932	-0.140623	0.888168	0.999611	protein coding gene	unspecified product	Uncharacterized protein	#N/A
ISCI010954	DNA topoisomerase (EC 5.6.2.1)	689.202	-0.0554736	0.117538	-0.471963	0.636953	0.999611	protein coding gene	unspecified product	DNA topoisomerase (EC 5.6.2.1)	Introduces a single-strand break via transesterification at a target site in duplex DNA. Releases the supercoiling and torsional tension of DNA introduced during the DNA replication and transcription by transiently cleaving and rejoining one strand of the DNA duplex. The scissile phosphodiester is attacked by the catalytic tyrosine of the enzyme, resulting in the formation of a DNA-(5'-phosphotyrosyl)-enzyme intermediate and the expulsion of a 3'-OH DNA strand
ISCI010955	Putative peroxiredoxin posttranslational modification (Fragment)	794.294	-0.0613643	0.133719	-0.458904	0.646303	0.999611	protein coding gene	unspecified product	Putative peroxiredoxin posttranslational modification (Fragment)	Peroxiredoxin activity. It is involved in the biological process described with oxidation-reduction process
ISCI010957	LSDAT_euk domain-containing protein	1442.15	0.0742472	0.0931616	0.796972	0.425467	0.999611	protein coding gene	unspecified product	LSDAT_euk domain-containing protein	Ion channel activity. It is involved in the biological process described with ion transport
ISCI010958	#N/A	379.542	0.0282608	0.159393	0.177303	0.85927	0.999611	protein coding gene	unspecified product	#N/A	Ion channel activity. It is involved in the biological process described with ion transport
ISCI010959	Trpm4 protein, putative	343.603	0.00821972	0.196946	0.041736	0.966709	0.999611	protein coding gene	unspecified product	Trpm4 protein, putative	Ion channel activity. It is involved in the biological process described with ion transport
ISCI010968	P-type Ca(2+) transporter (EC 7.2.2.10) (Fragment)	14621.6	-0.0736602	0.0606498	-1.21452	0.22455	0.999611	protein coding gene	Calcium-transporting ATPase [Source:UniProtKB/TrEMBL;Acc:B7Q9C2]	P-type Ca(2+) transporter (EC 7.2.2.10) (Fragment)	This magnesium-dependent enzyme catalyzes the hydrolysis of ATP coupled with the transport of calcium
ISCI010973	Putative neurotransmitter symporter family (Fragment)	5380.46	0.0624165	0.0558225	1.11812	0.263514	0.999611	protein coding gene	unspecified product	Putative neurotransmitter symporter family (Fragment)	Sodium:neurotransmitter symporter family
ISCI010977	Coproporphyrinogen oxidase (EC 1.3.3.3) (Fragment)	398.16	0.245059	0.173386	1.41337	0.157546	0.999611	protein coding gene	unspecified product	Coproporphyrinogen oxidase (EC 1.3.3.3) (Fragment)	Coproporphyrinogen III oxidase
ISCI010997	Putative sugar phosphatase (Fragment)	534.141	-0.0272591	0.142264	-0.191609	0.848049	0.999611	protein coding gene	unspecified product	Putative sugar phosphatase (Fragment)	Phospholysine phosphohistidine inorganic pyrophosphate phosphatase
ISCI010998	Ribosomal protein S33, putative	699.121	0.0402535	0.124472	0.323394	0.746397	0.999611	protein coding gene	Ribosomal protein S33, putative [Source:UniProtKB/TrEMBL;Acc:B7Q9S4]	Ribosomal protein S33, putative	ribosomal protein S33
ISCI011006	Putative sok1 kinase belonging to the ste20/sps1/gc kinase family (Fragment)	1093.73	0.0107607	0.104105	0.103364	0.917674	0.999611	protein coding gene	unspecified product	Putative sok1 kinase belonging to the ste20/sps1/gc kinase family (Fragment)	T-complex protein 11-like protein
ISCI011018	Transmembrane protein, putative	653.03	-0.0283227	0.13755	-0.205908	0.836863	0.999611	protein coding gene	Transmembrane protein, putative [Source:UniProtKB/TrEMBL;Acc:B7Q8W7]	Transmembrane protein, putative	Transmembrane protein 129, E3 ubiquitin protein ligase
ISCI011021	WD repeat-containing protein 55 homolog (Fragment)	1976.69	0.0447664	0.0812853	0.550732	0.581817	0.999611	protein coding gene	Guanine nucleotide exchange factor (GBF1), putative [Source:UniProtKB/TrEMBL;Acc:B7Q8X0]	WD repeat-containing protein 55 homolog (Fragment)	WD domain, G-beta repeat
ISCI011023	WD repeat-containing protein 55 homolog	1926.56	-0.0488378	0.081024	-0.602757	0.54667	0.999611	protein coding gene	WD-repeat protein, putative [Source:UniProtKB/TrEMBL;Acc:B7Q8X2]	WD repeat-containing protein 55 homolog	Actin-interacting protein 1-like
ISCI011035	Putative transcriptional coactivator (Fragment)	732.724	0.0667896	0.154378	0.432636	0.665279	0.999611	protein coding gene	unspecified product	Putative transcriptional coactivator (Fragment)	tudor domain containing 1
ISCI011036	MYND finger domaincontaining protein	599.206	0.169261	0.125176	1.35219	0.176314	0.999611	protein coding gene	unspecified product	MYND finger domaincontaining protein	DNA methylation involved in gamete generation
ISCI011051	Putative mitogen inducible protein product (Fragment)	2082.24	0.0225047	0.0758231	0.296805	0.766615	0.999611	protein coding gene	unspecified product	Putative mitogen inducible protein product (Fragment)	Band 4.1 homologues
ISCI011054	Receptor protein serine/threonine kinase (EC 2.7.11.30)	536.559	0.0584279	0.136441	0.428227	0.668486	0.999611	protein coding gene	Receptor protein serine/threonine kinase [Source:UniProtKB/TrEMBL;Acc:B7Q8N1]	Receptor protein serine/threonine kinase (EC 2.7.11.30)	activity. It is involved in the biological process described with transmembrane receptor protein serine threonine kinase signaling pathway
ISCI011060	RAC serine/threonine kinase, putative (EC 2.7.11.13)	3450.86	0.0327183	0.0656198	0.498605	0.618058	0.999611	protein coding gene	unspecified product	RAC serine/threonine kinase, putative (EC 2.7.11.13)	Hr1 repeat
ISCI011063	DNA helicase (EC 3.6.4.12) (Fragment)	663.264	0.0993027	0.124375	0.798413	0.424631	0.999611	protein coding gene	unspecified product	DNA helicase (EC 3.6.4.12) (Fragment)	DNA replication initiation
ISCI011064	Hypoxia-inducible factor 1, alpha subunit inhibitor, putative (EC 1.14.11.16)	401.282	-0.0136615	0.150917	-0.0905233	0.927871	0.999611	protein coding gene	Hypoxia-inducible factor 1, alpha subunit inhibitor, putative [Source:UniProtKB/TrEMBL;Acc:B7Q8M1]	Hypoxia-inducible factor 1, alpha subunit inhibitor, putative (EC 1.14.11.16)	Cupin-like domain
ISCI011071	Phosphodiesterase (EC 3.1.4.-) (Fragment)	1599.21	0.0343464	0.0878274	0.391067	0.695748	0.999611	protein coding gene	unspecified product	Phosphodiesterase (EC 3.1.4.-) (Fragment)	3'5'-cyclic nucleotide phosphodiesterase
ISCI011075	#N/A	444.629	0.0992913	0.1434	0.692409	0.488681	0.999611	protein coding gene	unspecified product	Uncharacterized protein	#N/A
ISCI011079	Ribonucleoside-diphosphate reductase large chain, putative (EC 1.17.4.1) (Ribonucleoside-diphosphate reductase large chain, putative (Fragment)) (Fragment)	5185.23	-0.0671886	0.077008	-0.872489	0.382942	0.999611	protein coding gene	unspecified product	Ribonucleoside-diphosphate reductase large chain, putative (EC 1.17.4.1) (Ribonucleoside-diphosphate reductase large chain, putative (Fragment)) (Fragment)	Provides the precursors necessary for DNA synthesis. Catalyzes the biosynthesis of deoxyribonucleotides from the corresponding ribonucleotides
ISCI011085	Defective in cullin neddylation protein	2082.85	-0.0346724	0.0817739	-0.424003	0.671564	0.999611	protein coding gene	unspecified product	Defective in cullin neddylation protein	Neddylation of cullins play an essential role in the regulation of SCF-type complexes activity
ISCI011086	#N/A	1793.16	-0.0607714	0.086688	-0.701035	0.483281	0.999611	protein coding gene	unspecified product	Uncharacterized protein (Fragment)	#N/A
ISCI011087	Actin-bundling protein, putative	372.02	-0.0607711	0.173795	-0.349672	0.726585	0.999611	protein coding gene	Actin-bundling protein, putative [Source:UniProtKB/TrEMBL;Acc:B7Q428]	Actin-bundling protein, putative	FRG1-like domain
ISCI011089	Xnf7, putative (Xnf7, putative (Fragment)) (Fragment)	407.938	-0.0225373	0.151996	-0.148276	0.882125	0.999611	protein coding gene	unspecified product	Xnf7, putative (Xnf7, putative (Fragment)) (Fragment)	B-Box C-terminal domain
ISCI011101	#N/A	2478.99	-0.0560934	0.0710531	-0.789456	0.429845	0.999611	protein coding gene	unspecified product	Uncharacterized protein (Fragment)	#N/A
ISCI011120	COMM domain-containing protein, putative	342.327	-0.0938463	0.168519	-0.55689	0.577603	0.999611	protein coding gene	unspecified product	COMM domain-containing protein, putative	nucleic acid-templated transcription
ISCI011122	Zinc finger C3HC-type containing 1	926.436	-0.00540613	0.106273	-0.0508704	0.959429	0.999611	protein coding gene	unspecified product	Uncharacterized protein	Zinc finger C3HC-type containing 1
ISCI011124	Kelch repeatcontaining protein (Fragment)	368.28	-0.101417	0.156318	-0.648786	0.516477	0.999611	protein coding gene	unspecified product	Kelch repeatcontaining protein (Fragment)	Eukaryotic protein of unknown function (DUF829)
ISCI011126	Nuclear distribution protein NUDC, putative	1053.14	-0.0889457	0.105699	-0.8415	0.400068	0.999611	protein coding gene	unspecified product	Nuclear distribution protein NUDC, putative	protein localization to pericentriolar material
ISCI011128	Putative amino acid transporter (Fragment)	340.658	-0.159678	0.168535	-0.947448	0.34341	0.999611	protein coding gene	unspecified product	Putative amino acid transporter (Fragment)	Transmembrane protein 104
ISCI011129	Putative actin-related protein arp2/3 complex subunit (Fragment)	1186.46	0.0741209	0.109726	0.675512	0.499351	0.999611	protein coding gene	unspecified product	Putative actin-related protein arp2/3 complex subunit (Fragment)	Functions as component of the Arp2 3 complex which is involved in regulation of actin polymerization and together with an activating nucleation-promoting factor (NPF) mediates the formation of branched actin networks
ISCI011140	Putative metalloprotease protein (Fragment)	1348.46	-0.0024451	0.0883052	-0.0276892	0.97791	0.999611	protein coding gene	Insulin degrading enzyme, putative [Source:UniProtKB/TrEMBL;Acc:B7Q5D6]	Putative metalloprotease protein (Fragment)	Belongs to the peptidase M16 family
ISCI011141	Impact, putative	1456.64	0.0861719	0.0961149	0.896551	0.369959	0.999611	protein coding gene	Impact, putative [Source:UniProtKB/TrEMBL;Acc:B7Q5D7]	Impact, putative	Impact RWD domain protein
ISCI011143	Chromatin regulatory protein sir2, putative (Chromatin regulatory protein sir2, putative (Fragment)) (Fragment)	435.608	0.0678992	0.149088	0.455431	0.648799	0.999611	protein coding gene	unspecified product	Chromatin regulatory protein sir2, putative (Chromatin regulatory protein sir2, putative (Fragment)) (Fragment)	NAD-dependent protein deacylase sirtuin-5, mitochondrial
ISCI011150	Beta-ketoacyl-[acyl-carrier-protein] synthase I (EC 2.3.1.41) (Fragment)	484.035	0.136566	0.147341	0.92687	0.353994	0.999611	protein coding gene	unspecified product	Beta-ketoacyl-[acyl-carrier-protein] synthase I (EC 2.3.1.41) (Fragment)	synthase mitochondrial
ISCI011151	Putative translation initiation factor eif-2b subunit delta (Fragment)	653.915	0.142968	0.132088	1.08237	0.279089	0.999611	protein coding gene	unspecified product	Putative translation initiation factor eif-2b subunit delta (Fragment)	Eukaryotic translation initiation factor 2B, subunit 4 delta
ISCI011152	#N/A	611.172	-0.0560525	0.123721	-0.453056	0.650509	0.999611	protein coding gene	unspecified product	Uncharacterized protein (Fragment)	#N/A
ISCI011182	MP1 adaptor interacting protein P14, putative	570.563	0.0476088	0.132317	0.359807	0.718991	0.999611	protein coding gene	MP1 adaptor interacting protein P14, putative [Source:UniProtKB/TrEMBL;Acc:B7Q5U4]	MP1 adaptor interacting protein P14, putative	positive regulation of TOR signaling
ISCI011183	0	1719.36	-0.0470542	0.0906972	-0.518805	0.603897	0.999611	protein coding gene	unspecified product	Uncharacterized protein (Fragment)	0
ISCI011184	DUF5745 domain-containing protein	511.135	-0.105598	0.137061	-0.770446	0.441035	0.999611	protein coding gene	unspecified product	DUF5745 domain-containing protein	Centrosomal protein
ISCI011185	Centrosomal protein	493.519	-0.0714701	0.141614	-0.504681	0.613783	0.999611	protein coding gene	unspecified product	Uncharacterized protein	Centrosomal protein
ISCI011186	Nucleolar complex protein, putative	349.247	0.00898651	0.162543	0.0552868	0.95591	0.999611	protein coding gene	unspecified product	Nucleolar complex protein, putative	Nucleolar complex protein 4 homolog
ISCI011188	Putative transcription initiation factor tfii-d subunit 4b (Fragment)	428.691	-0.0856055	0.147193	-0.581586	0.560845	0.999611	protein coding gene	Transcription initiation factor TFII-D subunit 4B, putative [Source:UniProtKB/TrEMBL;Acc:B7Q4N4]	Putative transcription initiation factor tfii-d subunit 4b (Fragment)	protein heterodimerization activity. It is involved in the biological process described with regulation of transcription, DNA-templated
ISCI011191	Putative mrna-associated protein rap55 (Fragment)	594.401	-0.0129199	0.124997	-0.103362	0.917676	0.999611	protein coding gene	unspecified product	Putative mrna-associated protein rap55 (Fragment)	FDF
ISCI011192	RNA binding	1662.68	-0.00978604	0.0915314	-0.106915	0.914857	0.999611	protein coding gene	unspecified product	Uncharacterized protein	RNA binding
ISCI011194	Putative tumor protein	538.546	-0.00457628	0.140911	-0.0324764	0.974092	0.999611	protein coding gene	unspecified product	Putative tumor protein	It is involved in the biological process described with regulation of
ISCI011195	#N/A	2115.11	-0.124462	0.0820321	-1.51724	0.129207	0.999611	protein coding gene	unspecified product	Uncharacterized protein	#N/A
ISCI011196	#N/A	1055.14	-0.105192	0.106984	-0.983247	0.325486	0.999611	protein coding gene	unspecified product	Uncharacterized protein (Fragment)	#N/A
ISCI011197	Vacuolar protein sorting-associated protein 72 homolog	2687.93	-0.0282155	0.0850092	-0.33191	0.739957	0.999611	protein coding gene	unspecified product	Vacuolar protein sorting-associated protein 72 homolog	calcium ion binding. It is involved in the biological process described with proteolysis
ISCI011206	Proclotting enzyme precursor, putative (Proclotting enzyme, putative) (EC 3.4.21.4)	475.264	0.175202	0.146761	1.19379	0.232559	0.999611	protein coding gene	unspecified product	Proclotting enzyme precursor, putative (Proclotting enzyme, putative) (EC 3.4.21.4)	Belongs to the peptidase S1 family
ISCI011237	Putative rap1-gtpase-activating protein rap1gap	482.089	0.0706082	0.152232	0.463821	0.642776	0.999611	protein coding gene	unspecified product	Putative rap1-gtpase-activating protein rap1gap	#N/A
ISCI011238	Rap/ran-GAP	480.529	0.138856	0.145133	0.956747	0.338695	0.999611	protein coding gene	unspecified product	Uncharacterized protein	Rap/ran-GAP
ISCI011244	Rho-GAP domain-containing protein (Fragment)	356.802	-0.104597	0.175919	-0.594574	0.552129	0.999611	protein coding gene	unspecified product	Rho-GAP domain-containing protein (Fragment)	It is involved in the biological process described with signal transduction
ISCI011265	#N/A	1861.92	0.138117	0.104663	1.31963	0.186958	0.999611	protein coding gene	unspecified product	Uncharacterized protein	#N/A
ISCI011271	Homeobox protein Pknox1, putative (Fragment)	624.717	0.0845785	0.123433	0.685215	0.493208	0.999611	protein coding gene	unspecified product	Homeobox protein Pknox1, putative (Fragment)	N-terminal of Homeobox Meis and PKNOX1
ISCI011273	WD-repeat containing protein	1351.15	0.143081	0.0942403	1.51825	0.128951	0.999611	protein coding gene	unspecified product	WD-repeat containing protein	cytokine production involved in inflammatory response
ISCI011274	Putative cell adhesion molecule (Fragment)	2462	0.0130598	0.0721763	0.180943	0.856412	0.999611	protein coding gene	unspecified product	Putative cell adhesion molecule (Fragment)	Mediates response to the active Hedgehog (Hh) protein signal in embryos, functioning upstream or at the level of patched (ptc)
ISCI011277	Proline-rich protein, putative	1386.59	-0.0627983	0.0938161	-0.669377	0.503255	0.999611	protein coding gene	unspecified product	Proline-rich protein, putative	#N/A
ISCI011278	Putative histone deacetylase complex (Fragment)	1300.36	0.0347413	0.0934773	0.371655	0.71015	0.999611	protein coding gene	unspecified product	Putative histone deacetylase complex (Fragment)	It is involved in the biological process described with regulation of transcription, DNA-templated
ISCI011293	DNA-directed RNA polymerases I and III subunit RPAC1	387.772	-0.0377216	0.154515	-0.244129	0.807131	0.999611	protein coding gene	unspecified product	DNA-directed RNA polymerases I and III subunit RPAC1	DNA-directed RNA polymerases I and III subunit
ISCI011297	#N/A	547.784	0.00106766	0.138069	0.00773282	0.99383	0.999611	protein coding gene	unspecified product	Uncharacterized protein	#N/A
ISCI011299	Putative lamin-b receptor	6228.13	-0.0274276	0.0856029	-0.320405	0.748661	0.999611	protein coding gene	unspecified product	Putative lamin-b receptor (Fragment)	Lamin B receptor
ISCI011301	B-related factor 1 (Fragment)	463.394	0.0858559	0.142127	0.60408	0.54579	0.999611	protein coding gene	unspecified product	B-related factor 1 (Fragment)	Transcription factor IIIB 90 kDa subunit
ISCI011304	Putative cell cycle control protein crooked neck (Fragment)	754.543	-0.0522605	0.116034	-0.45039	0.652429	0.999611	protein coding gene	unspecified product	Putative cell cycle control protein crooked neck (Fragment)	Crooked neck pre-mRNA splicing factor-like 1 (Drosophila)
ISCI011305	Putative n-acetyltransferase (Fragment)	577.559	0.176096	0.132745	1.32658	0.184648	0.999611	protein coding gene	N-acetyltransferase, putative [Source:UniProtKB/TrEMBL;Acc:B7Q837]	Putative n-acetyltransferase (Fragment)	N-acetyltransferase activity
ISCI011313	Coiled-coil domain-containing protein, putative	777.051	0.0920879	0.126255	0.729378	0.465771	0.999611	protein coding gene	Coiled-coil domain-containing protein, putative [Source:UniProtKB/TrEMBL;Acc:B7Q6L6]	Coiled-coil domain-containing protein, putative	cell division
ISCI011314	Peptidyl-prolyl cis-trans isomerase (PPIase) (EC 5.2.1.8)	1803.95	-0.0396956	0.0909439	-0.436484	0.662485	0.999611	protein coding gene	unspecified product	Peptidyl-prolyl cis-trans isomerase (PPIase) (EC 5.2.1.8)	PPIases accelerate the folding of proteins. It catalyzes the cis-trans isomerization of proline imidic peptide bonds in oligopeptides
ISCI011316	60S ribosomal protein L36	8247.51	0.0228876	0.0677789	0.33768	0.735604	0.999611	protein coding gene	unspecified product	60S ribosomal protein L36	60S ribosomal protein
ISCI011328	Putative disrupter of silencing sas10 (Fragment)	3531.94	-0.0705191	0.0672863	-1.04805	0.294617	0.999611	protein coding gene	unspecified product	Putative disrupter of silencing sas10 (Fragment)	maturation of SSU-rRNA from tricistronic rRNA transcript (SSU-rRNA, 5.8S rRNA, LSU-rRNA)
ISCI011340	Putative phospholipase (Fragment)	1136.1	-0.0449808	0.108098	-0.416112	0.677328	0.999611	protein coding gene	unspecified product	Putative phospholipase (Fragment)	HRAS-like suppressor
ISCI011341	Arsenite-resistance protein 2 homolog (Serrate RNA effector molecule homolog) (Fragment)	1635.29	0.10842	0.0851382	1.27346	0.202855	0.999611	protein coding gene	unspecified product	Arsenite-resistance protein 2 homolog (Serrate RNA effector molecule homolog) (Fragment)	Acts as a mediator between the cap-binding complex (CBC) and RNA-mediated gene silencing (RNAi). Involved in innate immunity via the short interfering RNAs (siRNAs) processing machinery by restricting the viral RNA production. Also involved microRNA (miRNA)-mediated silencing by contributing to the stability and delivery of primary miRNA transcripts to the primary miRNA processing complex
ISCI011345	Putative transducin-like enhancer of split protein	1000.54	0.00553817	0.104305	0.0530959	0.957655	0.999611	protein coding gene	unspecified product	Putative transducin-like enhancer of split protein	Groucho/TLE N-terminal Q-rich domain
ISCI011348	Peptidylprolyl isomerase (EC 5.2.1.8) (Fragment)	1378.14	0.0686153	0.0934976	0.733872	0.463027	0.999611	protein coding gene	unspecified product	Peptidylprolyl isomerase (EC 5.2.1.8) (Fragment)	Peptidyl-prolyl cis-trans isomerase
ISCI011349	SPRY domain SOCS box-containing protein	803.669	0.0311294	0.122119	0.254911	0.798792	0.999611	protein coding gene	SPRY domain SOCS box-containing protein [Source:UniProtKB/TrEMBL;Acc:B7Q9T5]	SPRY domain SOCS box-containing protein	Vacuolar sorting-associated protein 13, N-terminal
ISCI011353	Putative k+/cl-cotransporter kcc1 (Fragment)	1437.74	-0.0399393	0.103644	-0.38535	0.699978	0.999611	protein coding gene	unspecified product	Putative k+/cl-cotransporter kcc1 (Fragment)	It is involved in the biological process described with transmembrane transport
ISCI011365	LsmAD	342.064	0.0515444	0.164166	0.313977	0.753538	0.999611	protein coding gene	unspecified product	Uncharacterized protein	LsmAD
ISCI011367	Small nuclear ribonucleoprotein Sm D3 (Sm-D3) (snRNP core protein D3)	1828.94	-0.0343775	0.0910366	-0.377622	0.705711	0.999611	protein coding gene	Small nuclear ribonucleoprotein Sm D3 [Source:UniProtKB/TrEMBL;Acc:B7Q5H5]	Small nuclear ribonucleoprotein Sm D3 (Sm-D3) (snRNP core protein D3)	Small nuclear ribonucleoprotein SM
ISCI011368	Beta-ureidopropionase, putative (EC 3.5.1.6)	1059.96	-0.0224213	0.0992994	-0.225795	0.821361	0.999611	protein coding gene	unspecified product	Beta-ureidopropionase, putative (EC 3.5.1.6)	Beta-ureidopropionase 1
ISCI011371	Fructose-bisphosphate aldolase (EC 4.1.2.13)	5694.64	0.0695362	0.0772381	0.900284	0.367969	0.999611	protein coding gene	Fructose-bisphosphate aldolase [Source:UniProtKB/TrEMBL;Acc:B7Q5H9]	Fructose-bisphosphate aldolase (EC 4.1.2.13)	Fructose-bisphosphate aldolase activity. It is involved in the biological process described with glycolytic process
ISCI011372	Putative rrna methyltransferase 3 mitochondrial (Fragment)	441.039	-0.10622	0.143244	-0.741533	0.45837	0.999611	protein coding gene	unspecified product	Putative rrna methyltransferase 3 mitochondrial (Fragment)	Mitochondrial rRNA methyltransferase 3
ISCI011373	Aub2	4875.22	0.0250073	0.0627712	0.398388	0.690344	0.999611	protein coding gene	unspecified product	Putative translation initiation factor 2c eif-2c (Fragment)	Belongs to the argonaute family
ISCI011374	Putative malectin-b (Fragment)	419.498	-0.0445022	0.164735	-0.270145	0.787049	0.999611	protein coding gene	unspecified product	Putative malectin-b (Fragment)	Di-glucose binding within endoplasmic reticulum
ISCI011375	Protein phosphatase (EC 3.1.3.16)	2269.93	-0.104895	0.0789784	-1.32814	0.184131	0.999611	protein coding gene	Serine/threonine protein phosphatase, putative [Source:UniProtKB/TrEMBL;Acc:B7Q5I3]	Protein phosphatase (EC 3.1.3.16)	Stage II sporulation protein E (SpoIIE)
ISCI011376	Putative 14-3-3 protein zeta multifunctional 14-3-3 family chaperone (Fragment)	5206.22	-0.00621854	0.0609362	-0.10205	0.918717	0.999611	protein coding gene	Multifunctional chaperone, putative [Source:UniProtKB/TrEMBL;Acc:B7Q5I4]	Putative 14-3-3 protein zeta multifunctional 14-3-3 family chaperone (Fragment)	14-3-3 homologues
ISCI011378	ABC transporter, putative (EC 3.6.3.44) (ABC transporter, putative (Fragment)) (Fragment)	832.225	0.121811	0.111192	1.0955	0.273296	0.999611	protein coding gene	unspecified product	ABC transporter, putative (EC 3.6.3.44) (ABC transporter, putative (Fragment)) (Fragment)	ATP-binding cassette, sub-family C (CFTR MRP), member 5
ISCI011384	Protein held out wings, putative	3792.74	-0.0152447	0.0658355	-0.231557	0.816882	0.999611	protein coding gene	Protein held out wings, putative [Source:UniProtKB/TrEMBL;Acc:B7Q5M2]	Protein held out wings, putative	RNA binding
ISCI011431	CCT-epsilon (T-complex protein 1 subunit epsilon)	3093.04	-0.0514345	0.0673451	-0.763744	0.44502	0.999611	protein coding gene	Chaperonin subunit, putative [Source:UniProtKB/TrEMBL;Acc:B7Q6Y2]	CCT-epsilon (T-complex protein 1 subunit epsilon)	assists the folding of proteins upon ATP hydrolysis
ISCI011433	Putative conserved plasma membrane protein (Fragment)	1359.09	0.0437884	0.0905619	0.483519	0.628727	0.999611	protein coding gene	unspecified product	Putative conserved plasma membrane protein (Fragment)	actin filament binding
ISCI011438	Putative rna-binding protein musashi/mrna cleavage and polyadenylation factor i complex (Fragment)	5736.49	0.0799669	0.0740846	1.0794	0.28041	0.999611	protein coding gene	RNA-binding protein musashi, putative [Source:UniProtKB/TrEMBL;Acc:B7Q6Y7]	Putative rna-binding protein musashi/mrna cleavage and polyadenylation factor i complex (Fragment)	nucleic acid binding
ISCI011471	DNA topoisomerase I (EC 5.6.2.1) (DNA topoisomerase 1) (Fragment)	3395.42	-0.0595815	0.0705283	-0.844788	0.398229	0.999611	protein coding gene	unspecified product	DNA topoisomerase I (EC 5.6.2.1) (DNA topoisomerase 1) (Fragment)	DNA Topoisomerase I (eukaryota)
ISCI011477	Dysferlin domain, C-terminal region.	412.167	0.182439	0.152377	1.19729	0.231195	0.999611	protein coding gene	unspecified product	Uncharacterized protein	Dysferlin domain, C-terminal region.
ISCI011478	Reductase, putative	754.234	0.0234062	0.112831	0.207444	0.835663	0.999611	protein coding gene	unspecified product	Reductase, putative	Dehydrogenase reductase SDR family member
ISCI011485	Putative extracellular matrix glycoprotein laminin subunit alpha and gamma (Fragment)	1618.69	-0.0572472	0.0992108	-0.577026	0.563922	0.999611	protein coding gene	Laminin alpha-4 chain, putative [Source:UniProtKB/TrEMBL;Acc:B7Q7X5]	Putative extracellular matrix glycoprotein laminin subunit alpha and gamma (Fragment)	Receptor binding. It is involved in the biological process described with regulation of cell migration
ISCI011487	LAM_G_DOMAIN domain-containing protein	577.328	-0.0717732	0.159264	-0.450655	0.652238	0.999611	protein coding gene	unspecified product	LAM_G_DOMAIN domain-containing protein	Receptor binding. It is involved in the biological process described with regulation of cell migration
ISCI011496	Amyloid beta A4 precursor protein (APP)-binding protein, putative (Amyloid beta A4 protein (APP)-binding protein, putative) (Fragment)	352.561	-0.0435517	0.217738	-0.200019	0.841466	0.999611	protein coding gene	unspecified product	Amyloid beta A4 precursor protein (APP)-binding protein, putative (Amyloid beta A4 protein (APP)-binding protein, putative) (Fragment)	Phosphotyrosine interaction domain (PTB/PID)
ISCI011497	#N/A	473.488	-0.139219	0.150462	-0.925277	0.354822	0.999611	protein coding gene	unspecified product	Uncharacterized protein	#N/A
ISCI011499	0	552.238	0.080249	0.152876	0.524928	0.599634	0.999611	protein coding gene	unspecified product	Uncharacterized protein (Fragment)	0
ISCI011502	Putative golgi proteininvolved in er retention (Fragment)	722.958	-0.0625566	0.114785	-0.544987	0.585762	0.999611	protein coding gene	Protein RER1 [Source:UniProtKB/TrEMBL;Acc:B7Q912]	Putative golgi proteininvolved in er retention (Fragment)	skeletal muscle acetylcholine-gated channel clustering
ISCI011504	Putative adaptor complex medium subunit family (Fragment)	3161.01	-0.0608746	0.0698921	-0.87098	0.383765	0.999611	protein coding gene	Clathrin-adaptor protein, putative (Fragment) [Source:UniProtKB/TrEMBL;Acc:B7Q914]	Putative adaptor complex medium subunit family (Fragment)	Belongs to the adaptor complexes medium subunit family
ISCI011505	Ribosomal protein L22 (Ribosomal protein L22, putative)	5215.91	0.00922758	0.0747341	0.123472	0.901733	0.999611	protein coding gene	Ribosomal protein L22, putative [Source:UniProtKB/TrEMBL;Acc:Q4PMA6]	Ribosomal protein L22 (Ribosomal protein L22, putative)	Ribosomal protein L22
ISCI011506	LSM domain-containing protein, putative	377.201	0.134532	0.159905	0.841327	0.400165	0.999611	protein coding gene	unspecified product	LSM domain-containing protein, putative	LSM domain
ISCI011518	zinc ion binding. It is involved in the biological process described with intracellular signal transduction	498.138	0.0300384	0.14122	0.212706	0.831556	0.999611	protein coding gene	unspecified product	Uncharacterized protein (Fragment)	zinc ion binding. It is involved in the biological process described with intracellular signal transduction
ISCI011519	Putative pogo family transposase (Fragment)	757.539	-0.0184303	0.121594	-0.151573	0.879524	0.999611	protein coding gene	POGO family transposase, putative (Fragment) [Source:UniProtKB/TrEMBL;Acc:B7Q8K8]	Putative pogo family transposase (Fragment)	Glycerophosphoryl diester phosphodiesterase family
ISCI011520	Rapsynoid, putative	1991.47	-0.0455508	0.0780197	-0.583837	0.55933	0.999611	protein coding gene	unspecified product	Rapsynoid, putative	It is involved in the biological process described with regulation of mitotic cell cycle
ISCI011526	Putative nucleolar protein c7c (Fragment)	764.944	0.0865773	0.114401	0.756786	0.449178	0.999611	protein coding gene	unspecified product	Putative nucleolar protein c7c (Fragment)	Nuclear receptor coactivator 7
ISCI011532	Nucleolar complex protein 2 homolog	2078.82	-0.0793193	0.0810909	-0.978152	0.327999	0.999611	protein coding gene	unspecified product	Nucleolar complex protein 2 homolog	domain, Protein
ISCI011533	Putative immunoglobulin mu binding protein 2 (Fragment)	668.225	0.100918	0.128466	0.785556	0.432128	0.999611	protein coding gene	unspecified product	Putative immunoglobulin mu binding protein 2 (Fragment)	Immunoglobulin mu binding protein 2
ISCI011536	Structural maintenance of chromosomes protein	9278.75	-0.0406749	0.0626251	-0.649499	0.516016	0.999611	protein coding gene	unspecified product	Structural maintenance of chromosomes protein	Structural maintenance of chromosomes protein
ISCI011538	N-acetyltransferase domain-containing protein (Fragment)	373.189	0.0266579	0.164461	0.162093	0.871233	0.999611	protein coding gene	unspecified product	N-acetyltransferase domain-containing protein (Fragment)	Acetyltransferase (GNAT) domain
ISCI011541	#N/A	1132.11	0.0121947	0.0981991	0.124184	0.90117	0.999611	protein coding gene	unspecified product	Uncharacterized protein (Fragment)	#N/A
ISCI011542	Proteinral transcription factor 3c polypeptide 3	1100.84	7.02466e-05	0.0957911	0.000733331	0.999415	0.999611	protein coding gene	unspecified product	Proteinral transcription factor 3c polypeptide 3	General transcription factor 3C
ISCI011546	Peptidylprolyl isomerase (EC 5.2.1.8) (Fragment)	387.968	-0.0466637	0.191585	-0.243567	0.807566	0.999611	protein coding gene	unspecified product	Peptidylprolyl isomerase (EC 5.2.1.8) (Fragment)	DNA methylation involved in gamete generation
ISCI011548	UV excision repair protein RAD23 (Fragment)	3309.07	0.208308	0.100084	2.08133	0.037404	0.999611	protein coding gene	unspecified product	UV excision repair protein RAD23 (Fragment)	XPC-binding domain
ISCI011557	Voltage-gated calcium channel, putative (Voltage-gated calcium channel, putative (Fragment)) (Fragment)	1131.27	-0.019839	0.0956864	-0.207334	0.835749	0.999611	protein coding gene	Voltage-gated calcium channel, putative (Fragment) [Source:UniProtKB/TrEMBL;Acc:B7Q621]	Voltage-gated calcium channel, putative (Voltage-gated calcium channel, putative (Fragment)) (Fragment)	Voltage-gated calcium channel activity. It is involved in the biological process described with calcium ion transmembrane transport
ISCI011560	#N/A	1489.73	-0.00399408	0.140056	-0.0285178	0.977249	0.999611	protein coding gene	unspecified product	Uncharacterized protein	#N/A
ISCI011561	#N/A	456.802	-0.522532	0.593402	-0.880569	0.378551	0.999611	protein coding gene	unspecified product	Uncharacterized protein	#N/A
ISCI011579	Gamma-tubulin complex component	345.006	0.0367509	0.165966	0.221436	0.824753	0.999611	protein coding gene	Gamma-tubulin complex component [Source:UniProtKB/TrEMBL;Acc:B7Q6E7]	Gamma-tubulin complex component	Gamma-tubulin complex is necessary for microtubule nucleation at the centrosome
ISCI011583	Semaphorin-1A, putative (Semaphorin-1A, putative (Fragment)) (Fragment)	2408.52	-0.0385106	0.085481	-0.450516	0.652338	0.999611	protein coding gene	unspecified product	Semaphorin-1A, putative (Semaphorin-1A, putative (Fragment)) (Fragment)	Belongs to the semaphorin family
ISCI011589	Mediator of RNA polymerase II transcription subunit 16 (Mediator complex subunit 16)	390.306	-0.0162647	0.151518	-0.107345	0.914515	0.999611	protein coding gene	Mediator of RNA polymerase II transcription subunit 16 [Source:UniProtKB/TrEMBL;Acc:A0A1S4LBK0]	Mediator of RNA polymerase II transcription subunit 16 (Mediator complex subunit 16)	Mediator of RNA polymerase II transcription subunit
ISCI011597	Putative prosaposin	23253.4	-0.0224304	0.0698862	-0.320956	0.748244	0.999611	protein coding gene	unspecified product	Putative prosaposin (Fragment)	Prosaposin
ISCI011606	Collybistin, putative (EC 2.7.11.1)	3804.18	-0.0932213	0.0720933	-1.29306	0.195989	0.999611	protein coding gene	unspecified product	Collybistin, putative (EC 2.7.11.1)	Rho guanyl-nucleotide exchange factor activity. It is involved in the biological process described with regulation of Rho protein signal transduction
ISCI011622	Putative serine/threonine-protein kinase b-raf-like isoform x2 (Fragment)	887.843	0.0696695	0.108378	0.642839	0.520328	0.999611	protein coding gene	unspecified product	Putative serine/threonine-protein kinase b-raf-like isoform x2 (Fragment)	activity. It is involved in the biological process described with
ISCI011624	THO complex subunit, putative	1099.74	-0.0039295	0.112456	-0.0349426	0.972125	0.999611	protein coding gene	unspecified product	THO complex subunit, putative	Tho complex subunit 7
ISCI011626	Gastric mucin, putative	352.589	-0.0975055	0.198657	-0.490823	0.623552	0.999611	protein coding gene	unspecified product	Gastric mucin, putative	#N/A
ISCI011627	#N/A	6309.21	0.0116384	0.0822902	0.141431	0.887529	0.999611	protein coding gene	unspecified product	Uncharacterized protein	#N/A
ISCI011628	Nucleolar GTP-binding protein 2 (Fragment)	544.265	-0.09938	0.134378	-0.739554	0.45957	0.999611	protein coding gene	unspecified product	Nucleolar GTP-binding protein 2 (Fragment)	GTP binding
ISCI011646	Kinesin light chain (Fragment)	3935.96	0.00995088	0.0672529	0.147962	0.882373	0.999611	protein coding gene	unspecified product	Kinesin light chain (Fragment)	Kinesin light
ISCI011654	Dentin phosphoryn, putative	1481.57	0.00982382	0.0926133	0.106074	0.915524	0.999611	protein coding gene	Dentin phosphoryn, putative [Source:UniProtKB/TrEMBL;Acc:B7Q7J9]	Dentin phosphoryn, putative	Guanine nucleotide exchange factor for Rho/Rac/Cdc42-like GTPases
ISCI011655	Telomere length regulation protein TEL2 homolog (Fragment)	370.719	-0.0131534	0.177244	-0.0742107	0.940843	0.999611	protein coding gene	unspecified product	Telomere length regulation protein TEL2 homolog (Fragment)	positive regulation of TORC2 signaling
ISCI011656	Intu_longin_1 domain-containing protein (Fragment)	372.884	-0.114546	0.167712	-0.682995	0.49461	0.999611	protein coding gene	unspecified product	Intu_longin_1 domain-containing protein (Fragment)	#N/A
ISCI011662	#N/A	705.024	-0.0654995	0.121324	-0.539871	0.589286	0.999611	protein coding gene	unspecified product	Uncharacterized protein	#N/A
ISCI011682	Non-specific serine/threonine protein kinase (EC 2.7.11.1) (Fragment)	1531.31	0.0715356	0.0841637	0.849958	0.395349	0.999611	protein coding gene	unspecified product	Non-specific serine/threonine protein kinase (EC 2.7.11.1) (Fragment)	Rho Binding
ISCI011687	Kinesin motor domain-containing protein	362.313	-0.0122855	0.161599	-0.0760241	0.9394	0.999611	protein coding gene	unspecified product	Kinesin motor domain-containing protein	Belongs to the TRAFAC class myosin-kinesin ATPase superfamily. Kinesin family
ISCI011707	Phosphoinositide-3-kinase, regulatory subunit, putative	518.769	-0.266371	0.145573	-1.8298	0.0672795	0.999611	protein coding gene	Phosphoinositide-3-kinase, regulatory subunit, putative [Source:UniProtKB/TrEMBL;Acc:B7Q548]	Phosphoinositide-3-kinase, regulatory subunit, putative	Phosphatidylinositol 3-kinase
ISCI011710	Putative exonuclease	449.951	0.00369584	0.150178	0.0246097	0.980366	0.999611	protein coding gene	unspecified product	Putative exonuclease	ERI1 exoribonuclease
ISCI011727	Steroid receptor-interacting snf2 domain protein, putative (EC 2.7.11.1)	752.496	-0.0185274	0.121425	-0.152582	0.878728	0.999611	protein coding gene	unspecified product	Steroid receptor-interacting snf2 domain protein, putative (EC 2.7.11.1)	helicase activity
ISCI011732	#N/A	4616.57	0.129789	0.0810289	1.60176	0.109209	0.999611	protein coding gene	unspecified product	Uncharacterized protein	#N/A
ISCI011735	GTP-binding protein, putative	790.567	0.04674	0.111587	0.418864	0.675315	0.999611	protein coding gene	unspecified product	GTP-binding protein, putative	Gtr1/RagA G protein conserved region
ISCI011748	#N/A	406.207	0.0157606	0.173719	0.0907246	0.927711	0.999611	protein coding gene	unspecified product	Uncharacterized protein	#N/A
ISCI011749	Putative ras-related c3 botulinum toxin substrate 1 (Fragment)	733.701	0.0429648	0.119937	0.358227	0.720174	0.999611	protein coding gene	unspecified product	Putative ras-related c3 botulinum toxin substrate 1 (Fragment)	Belongs to the small GTPase superfamily. Rho family
ISCI011750	Succinate-CoA ligase subunit beta (EC 6.2.1.-) (Fragment)	1472.12	-0.00574294	0.0854005	-0.0672471	0.946385	0.999611	protein coding gene	unspecified product	Succinate-CoA ligase subunit beta (EC 6.2.1.-) (Fragment)	ATP-specific succinyl-CoA synthetase functions in the citric acid cycle (TCA), coupling the hydrolysis of succinyl-CoA to the synthesis of ATP and thus represents the only step of substrate-level phosphorylation in the TCA. The beta subunit provides nucleotide specificity of the enzyme and binds the substrate succinate, while the binding sites for coenzyme A and phosphate are found in the alpha subunit
ISCI011751	Ubiquitin carboxylterminal hydrolase, putative	649.957	-0.0132968	0.124446	-0.106848	0.91491	0.999611	protein coding gene	unspecified product	Ubiquitin carboxylterminal hydrolase, putative	Ubiquitin carboxyl-terminal hydrolase
ISCI011756	Leucine-rich domain-containing protein, putative (EC 2.7.11.8)	4476.79	0.0321567	0.0602487	0.533732	0.593527	0.999611	protein coding gene	unspecified product	Leucine-rich domain-containing protein, putative (EC 2.7.11.8)	regulation of mitochondrial mRNA stability
ISCI011759	RING finger containing protein, putative	458.268	0.144286	0.151412	0.952934	0.340623	0.999611	protein coding gene	unspecified product	RING finger containing protein, putative	RING-H2 zinc finger domain
ISCI011774	Tumor necrosis factor induced protein, putative	337.649	-0.191134	0.170497	-1.12104	0.262272	0.999611	protein coding gene	unspecified product	Tumor necrosis factor induced protein, putative	Tumor necrosis factor alpha-induced protein 8-like
ISCI011775	Fanconi-associated nuclease (EC 3.1.4.1) (Fragment)	746.014	-0.158188	0.114983	-1.37575	0.168899	0.999611	protein coding gene	unspecified product	Fanconi-associated nuclease (EC 3.1.4.1) (Fragment)	nuclease 1
ISCI011776	Dynactin subunit, putative	678.59	0.0540216	0.119359	0.452596	0.65084	0.999611	protein coding gene	unspecified product	Dynactin subunit, putative	cytoskeleton-dependent cytokinesis
ISCI011777	Putative dna-directed rna polymerase iii subunit rpc7-like protein (Fragment)	789.095	-0.0970235	0.13102	-0.740522	0.458983	0.999611	protein coding gene	unspecified product	Putative dna-directed rna polymerase iii subunit rpc7-like protein (Fragment)	DNA-directed RNA polymerase III subunit Rpc31
ISCI011779	80 kDa nuclear cap-binding protein (Nuclear cap-binding protein subunit 1) (Fragment)	1998.06	0.0645571	0.0800626	0.806332	0.420051	0.999611	protein coding gene	unspecified product	80 kDa nuclear cap-binding protein (Nuclear cap-binding protein subunit 1) (Fragment)	Component of the cap-binding complex (CBC), which binds cotranscriptionally to the 5'-cap of pre-mRNAs and is involved in various processes such as pre-mRNA splicing and RNA-mediated gene silencing (RNAi). The CBC complex is involved in miRNA-mediated RNA interference via its interaction with Ars2 and is required for primary microRNAs (miRNAs) processing. Also involved in innate immunity via the short interfering RNAs (siRNAs) processing machinery by restricting the viral RNA production. In the CBC complex, Cbp80 does not bind directly capped RNAs (m7GpppG-capped RNA) but is required to stabilize the movement of the N-terminal loop of Cbp20 and lock the CBC into a high affinity cap-binding state with the cap structure
ISCI011780	#N/A	6137.49	-0.0444306	0.0742242	-0.5986	0.54944	0.999611	protein coding gene	unspecified product	Uncharacterized protein (Fragment)	#N/A
ISCI011790	Putative cbf1-interacting corepressor cir (Fragment)	437.088	-0.0784354	0.15365	-0.510481	0.609715	0.999611	protein coding gene	unspecified product	Putative cbf1-interacting corepressor cir (Fragment)	Retinitis pigmentosa 9
ISCI011791	WD repeat-containing protein 55 homolog	1293.54	-0.0678519	0.0908777	-0.746629	0.455287	0.999611	protein coding gene	unspecified product	WD repeat-containing protein 55 homolog	WD40 repeats
ISCI011795	Putative helix-loop-helix transcription factor	853.7	-0.0151215	0.107842	-0.140218	0.888488	0.999611	protein coding gene	unspecified product	Putative helix-loop-helix transcription factor	#N/A
ISCI011796	Putative microphthalmia-associated transcription factor (Fragment)	1241.48	-0.095483	0.0912833	-1.04601	0.295557	0.999611	protein coding gene	unspecified product	Putative microphthalmia-associated transcription factor (Fragment)	Transcription factor
ISCI011801	Mediator of RNA polymerase II transcription subunit 14 (Mediator complex subunit 14)	410.623	0.179826	0.163226	1.1017	0.270591	0.999611	protein coding gene	unspecified product	Mediator of RNA polymerase II transcription subunit 14 (Mediator complex subunit 14)	Component of the Mediator complex, a coactivator involved in the regulated transcription of nearly all RNA polymerase II-dependent genes. Mediator functions as a bridge to convey information from gene-specific regulatory proteins to the basal RNA polymerase II transcription machinery. Mediator is recruited to promoters by direct interactions with regulatory proteins and serves as a scaffold for the assembly of a functional pre-initiation complex with RNA polymerase II and the general transcription factors
ISCI011807	Acyl-CoA synthetase, putative (EC 6.2.1.26)	728.621	0.000988493	0.119563	0.00826756	0.993404	0.999611	protein coding gene	Acyl-CoA synthetase, putative [Source:UniProtKB/TrEMBL;Acc:B7Q937]	Acyl-CoA synthetase, putative (EC 6.2.1.26)	malonate catabolic process
ISCI011810	Protein-synthesizing GTPase (EC 3.6.5.3) (Fragment)	1526.92	0.0688959	0.0891378	0.772914	0.439573	0.999611	protein coding gene	unspecified product	Protein-synthesizing GTPase (EC 3.6.5.3) (Fragment)	It is involved in the biological process described with histone lysine methylation
ISCI011818	Putative dynein light chain (Fragment)	664.773	0.0516335	0.130301	0.396264	0.69191	0.999611	protein coding gene	unspecified product	Putative dynein light chain (Fragment)	intracellular protein transport in other organism involved in symbiotic interaction
ISCI011847	PIH1 domain-containing protein, putative	524.621	0.110191	0.132327	0.83272	0.405003	0.999611	protein coding gene	unspecified product	PIH1 domain-containing protein, putative	PIH1 domain-containing protein 1
ISCI011849	Cargo transport protein EMP24, putative	524.412	0.215346	0.156034	1.38012	0.167549	0.999611	protein coding gene	unspecified product	Cargo transport protein EMP24, putative	It is involved in the biological process described with
ISCI011859	Highwire, putative	514.734	0.112824	0.159251	0.708467	0.478655	0.999611	protein coding gene	unspecified product	Highwire, putative	ubiquitin-protein
ISCI011864	Cleavage and polyadenylation specificity factor subunit 5	503.579	-0.0660657	0.138886	-0.475682	0.634301	0.999611	protein coding gene	mRNA cleavage factor I subunit, putative [Source:UniProtKB/TrEMBL;Acc:B7QE70]	Cleavage and polyadenylation specificity factor subunit 5	hydrolase activity. It is involved in the biological process described with mRNA polyadenylation
ISCI011871	Protein BCCIP homolog	2195.61	0.0578794	0.0809186	0.715279	0.474437	0.999611	protein coding gene	unspecified product	Protein BCCIP homolog	p21-C-terminal region-binding protein
ISCI011872	Exostosin-3, putative (EC 2.4.1.224)	424.7	-0.00269087	0.158272	-0.0170016	0.986435	0.999611	protein coding gene	unspecified product	Exostosin-3, putative (EC 2.4.1.224)	It is involved in the biological process described with heparan sulfate proteoglycan biosynthetic process
ISCI011873	Putative small gtpase involved in nuclear protein import (Fragment)	1988.22	-0.0294913	0.0786952	-0.374754	0.707844	0.999611	protein coding gene	Small GTPase involved in nuclear protein import, putative [Source:UniProtKB/TrEMBL;Acc:B7QCU2]	Putative small gtpase involved in nuclear protein import (Fragment)	GTP binding
ISCI011875	Sulfotransferase, putative (EC 2.8.2.2)	409.147	0.0314151	0.157447	0.199528	0.84185	0.999611	protein coding gene	unspecified product	Sulfotransferase, putative (EC 2.8.2.2)	Sulfotransferase domain
ISCI011876	Putative sulfotransferase (Fragment)	485.48	0.134609	0.150486	0.89449	0.37106	0.999611	protein coding gene	Sulfotransferase, putative [Source:UniProtKB/TrEMBL;Acc:B7QCU5]	Putative sulfotransferase (Fragment)	Sulfotransferase domain
ISCI011879	Component of oligomeric Golgi complex 4 (Conserved oligomeric Golgi complex subunit 4)	914.054	0.0910506	0.116645	0.780581	0.435049	0.999611	protein coding gene	Conserved oligomeric golgi complex subunit, putative [Source:UniProtKB/TrEMBL;Acc:B7QAG5]	Component of oligomeric Golgi complex 4 (Conserved oligomeric Golgi complex subunit 4)	conserved oligomeric Golgi complex
ISCI011884	Ubiquitin protein ligase, putative (EC 6.3.2.19)	574.715	0.0378117	0.130162	0.290497	0.771436	0.999611	protein coding gene	unspecified product	Ubiquitin protein ligase, putative (EC 6.3.2.19)	Belongs to the ubiquitin-conjugating enzyme family
ISCI011885	Immediate early response protein (IER)	2304.04	-0.0443367	0.0756983	-0.585702	0.558076	0.999611	protein coding gene	unspecified product	Uncharacterized protein (Fragment)	Immediate early response protein (IER)
ISCI011898	U4/U6.U5 small nuclear ribonucleoprotein 27 kDa protein (U4/U6.U5 tri-snRNP-associated protein 3) (Fragment)	988.333	-0.0157597	0.105413	-0.149504	0.881156	0.999611	protein coding gene	unspecified product	U4/U6.U5 small nuclear ribonucleoprotein 27 kDa protein (U4/U6.U5 tri-snRNP-associated protein 3) (Fragment)	U4 U6.U5 small nuclear ribonucleoprotein 27 kDa
ISCI011899	Putative histone demethylase (Fragment)	721.404	0.0149594	0.119177	0.125523	0.90011	0.999611	protein coding gene	unspecified product	Putative histone demethylase (Fragment)	A domain family that is part of the cupin metalloenzyme superfamily.
ISCI011901	Transmembrane protein 98	435.403	0.0780982	0.147691	0.528795	0.596948	0.999611	protein coding gene	unspecified product	Transmembrane protein 98	Grap2 and cyclin-D-interacting
ISCI011914	Putative e3 ubiquitin-protein ligase trim71 (Fragment)	466.755	0.247438	0.141286	1.75133	0.0798896	0.999611	protein coding gene	unspecified product	Putative e3 ubiquitin-protein ligase trim71 (Fragment)	tripartite motif containing 71, E3 ubiquitin protein ligase
ISCI011916	Putative secretory vesicle-associated protein ica69 (Fragment)	370.963	0.198753	0.157113	1.26503	0.205861	0.999611	protein coding gene	Islet cell autoantigen, putative [Source:UniProtKB/TrEMBL;Acc:B7QB02]	Putative secretory vesicle-associated protein ica69 (Fragment)	Protein domain specific binding
ISCI011917	DnaJ homolog subfamily C member 22	380.327	-0.138844	0.159677	-0.869534	0.384555	0.999611	protein coding gene	unspecified product	DnaJ homolog subfamily C member 22	TM2 domain
ISCI011918	Putative conserved secreted protein	588.739	-0.0697957	0.139421	-0.500613	0.616644	0.999611	protein coding gene	unspecified product	Putative conserved secreted protein	positive regulation of aggrephagy
ISCI011944	Serine/threonine-protein kinase TOR (EC 2.7.11.1)	2345.16	0.0301205	0.0805278	0.374038	0.708376	0.999611	protein coding gene	unspecified product	Serine/threonine-protein kinase TOR (EC 2.7.11.1)	Phosphotransferase activity, alcohol group as acceptor
ISCI011945	Putative guanine nucleotide exchange factor efa6 (Fragment)	527.904	-0.0890703	0.137224	-0.649088	0.516282	0.999611	protein coding gene	unspecified product	Putative guanine nucleotide exchange factor efa6 (Fragment)	Sec7 domain
ISCI011947	Putative nav2 protein (Fragment)	1933.12	-0.18016	0.109089	-1.6515	0.0986357	0.999611	protein coding gene	unspecified product	Putative nav2 protein (Fragment)	positive regulation of invadopodium disassembly
ISCI011952	Mucin-21, putative	1758.16	-0.124088	0.116546	-1.06472	0.287004	0.999611	protein coding gene	unspecified product	Mucin-21, putative	#N/A
ISCI011957	positive regulation of invadopodium disassembly	828.287	-0.150197	0.122253	-1.22857	0.219231	0.999611	protein coding gene	unspecified product	Uncharacterized protein	positive regulation of invadopodium disassembly
ISCI011961	Proclotting enzyme precursor, putative (Proclotting enzyme, putative) (EC 3.4.21.4) (Fragment)	427.993	-0.126187	0.157898	-0.799165	0.424195	0.999611	protein coding gene	unspecified product	Proclotting enzyme precursor, putative (Proclotting enzyme, putative) (EC 3.4.21.4) (Fragment)	serine-type endopeptidase activity. It is involved in the biological process described with proteolysis
ISCI011972	Putative zinc-binding protein of the histidine triad hit family (Fragment)	1181.76	0.0483542	0.105393	0.458797	0.64638	0.999611	protein coding gene	unspecified product	Putative zinc-binding protein of the histidine triad hit family (Fragment)	HIT domain
ISCI011973	Putative rab subfamily protein of small gtpase (Fragment)	411.353	-0.0600864	0.161864	-0.371214	0.710478	0.999611	protein coding gene	unspecified product	Putative rab subfamily protein of small gtpase (Fragment)	GTP binding. It is involved in the biological process described with protein transport
ISCI011981	Putative checkpoint protein 2 (Fragment)	788.516	-0.0303968	0.11802	-0.257558	0.796748	0.999611	protein coding gene	unspecified product	Putative checkpoint protein 2 (Fragment)	Pachytene checkpoint protein 2 homolog
ISCI011984	Phospholipid scramblase (Fragment)	674.725	0.0462927	0.129552	0.357329	0.720845	0.999611	protein coding gene	Phospholipid scramblase (Fragment) [Source:UniProtKB/TrEMBL;Acc:B7QEM2]	Phospholipid scramblase (Fragment)	May mediate accelerated ATP-independent bidirectional transbilayer migration of phospholipids upon binding calcium ions that results in a loss of phospholipid asymmetry in the plasma membrane
ISCI011988	ATP synthase subunit alpha (Fragment)	5427.03	0.0626577	0.056217	1.11457	0.265035	0.999611	protein coding gene	ATP synthase subunit alpha [Source:UniProtKB/TrEMBL;Acc:B7QCK2]	ATP synthase subunit alpha (Fragment)	Produces ATP from ADP in the presence of a proton gradient across the membrane
ISCI011989	Putative translation elongation factor ef-1 alpha/tu (Fragment)	1954.61	-0.0295062	0.0787271	-0.374791	0.707816	0.999611	protein coding gene	unspecified product	Putative translation elongation factor ef-1 alpha/tu (Fragment)	regulation of response to stimulus
ISCI011993	Putative ran gtpase-activating protein (Fragment)	672.248	-0.0534403	0.130695	-0.408892	0.682619	0.999611	protein coding gene	unspecified product	Putative ran gtpase-activating protein (Fragment)	#N/A
ISCI011997	Putative cytochrome	1300.5	0.00715971	0.120434	0.0594492	0.952594	0.999611	protein coding gene	unspecified product	Putative cytochrome	cytochrome P450
ISCI012000	Putative cytochrome	377.479	0.265483	0.264585	1.00339	0.315671	0.999611	protein coding gene	unspecified product	Putative cytochrome	cytochrome P450
ISCI012003	Ribosomal protein L20, putative	788.467	0.0568302	0.115877	0.490435	0.623826	0.999611	protein coding gene	Ribosomal protein L20, putative [Source:UniProtKB/TrEMBL;Acc:B7QBA0]	Ribosomal protein L20, putative	Belongs to the bacterial ribosomal protein bL20 family
ISCI012010	Electron transfer flavoprotein subunit beta (Fragment)	1598.74	-0.00165847	0.0853378	-0.0194342	0.984495	0.999611	protein coding gene	Electron transfer flavoprotein, beta subunit, putative [Source:UniProtKB/TrEMBL;Acc:B7QAW3]	Electron transfer flavoprotein subunit beta (Fragment)	Electron
ISCI012011	Dual specificity phosphatase, putative (EC 3.1.3.16) (Dual specificity phosphatase, putative (Fragment)) (Fragment)	454.967	0.0607489	0.150165	0.404548	0.685809	0.999611	protein coding gene	Dual specificity phosphatase, putative (Fragment) [Source:UniProtKB/TrEMBL;Acc:B7QAW4]	Dual specificity phosphatase, putative (EC 3.1.3.16) (Dual specificity phosphatase, putative (Fragment)) (Fragment)	Dual specificity phosphatase, catalytic domain
ISCI012012	Succinate dehydrogenase [ubiquinone] cytochrome b small subunit (Fragment)	1368.09	0.0632144	0.0887829	0.712011	0.476458	0.999611	protein coding gene	unspecified product	Succinate dehydrogenase [ubiquinone] cytochrome b small subunit (Fragment)	Membrane-anchoring subunit of succinate dehydrogenase (SDH) that is involved in complex II of the mitochondrial electron transport chain and is responsible for transferring electrons from succinate to ubiquinone (coenzyme Q)
ISCI012013	Putative dnaj-class molecular chaperone	433.796	0.0592604	0.147365	0.402134	0.687586	0.999611	protein coding gene	unspecified product	Putative dnaj-class molecular chaperone	DNA- binding
ISCI012014	Putative ubiquitin conjugation factor e4 a (Fragment)	1415.14	0.0542451	0.0928261	0.584373	0.55897	0.999611	protein coding gene	unspecified product	Putative ubiquitin conjugation factor e4 a (Fragment)	peptidyl-tyrosine sulfation
ISCI012022	Putative organic anion transporter	664.509	0.189894	0.129086	1.47107	0.141273	0.999611	protein coding gene	Organic anion transporter, putative (Fragment) [Source:UniProtKB/TrEMBL;Acc:B7QEY7]	Putative organic anion transporter	Solute carrier organic anion transporter family member
ISCI012026	Putative rna-binding protein musashi/mrna cleavage and polyadenylation factor i complex (Fragment)	504.737	0.0741523	0.134825	0.549988	0.582328	0.999611	protein coding gene	unspecified product	Putative rna-binding protein musashi/mrna cleavage and polyadenylation factor i complex (Fragment)	RNA recognition motif
ISCI012027	TDP43_N domain-containing protein (Fragment)	339.64	0.0350358	0.162586	0.215492	0.829384	0.999611	protein coding gene	Uncharacterized protein (Fragment) [Source:UniProtKB/TrEMBL;Acc:B7QFB4]	TDP43_N domain-containing protein (Fragment)	nucleic acid binding
ISCI012028	Telomeric repeat-binding factor 2-interacting protein 1 (TERF2-interacting telomeric protein 1) (Repressor/activator protein 1 homolog)	1697.25	0.0173927	0.0820645	0.21194	0.832154	0.999611	protein coding gene	unspecified product	Telomeric repeat-binding factor 2-interacting protein 1 (TERF2-interacting telomeric protein 1) (Repressor/activator protein 1 homolog)	Telomeric repeat-binding factor 2-interacting protein 1
ISCI012031	Putative 39s ribosomal protein l47 (Fragment)	520.395	0.040313	0.150999	0.266976	0.789488	0.999611	protein coding gene	unspecified product	Putative 39s ribosomal protein l47 (Fragment)	Mitochondrial 39-S ribosomal protein L47 (MRP-L47)
ISCI012036	Sm protein F	448.727	-0.191075	0.162747	-1.17406	0.24037	0.999611	protein coding gene	Membrane-associated protein, putative [Source:UniProtKB/TrEMBL;Acc:B7QEK0]	Sm protein F	Associated with the spliceosome snRNP U1, U2, U4 U6 and U5
ISCI012037	#N/A	1183.43	-0.11996	0.0950282	-1.26236	0.206819	0.999611	protein coding gene	unspecified product	Uncharacterized protein	#N/A
ISCI012049	Putative transcriptional repressor ctcf (Fragment)	1646.48	0.0460941	0.0838419	0.549774	0.582474	0.999611	protein coding gene	Transcriptional repressor CTCF, putative (Fragment) [Source:UniProtKB/TrEMBL;Acc:B7QD87]	Putative transcriptional repressor ctcf (Fragment)	Metal ion binding
ISCI012050	Putative bromodomain-containing protein (Fragment)	2806.47	-0.101306	0.0766476	-1.32172	0.186262	0.999611	protein coding gene	Bromodomain-containing protein, putative (Fragment) [Source:UniProtKB/TrEMBL;Acc:B7QD88]	Putative bromodomain-containing protein (Fragment)	Bromodomain-containing protein
ISCI012055	Small nuclear RNA-activating complex polypeptide 3 (snRNA-activating protein complex subunit 3)	642.603	0.0102436	0.136248	0.0751836	0.940069	0.999611	protein coding gene	unspecified product	Small nuclear RNA-activating complex polypeptide 3 (snRNA-activating protein complex subunit 3)	snRNA-activating protein complex subunit
ISCI012059	PWWP domain	451.769	-0.228615	0.170324	-1.34224	0.179518	0.999611	protein coding gene	unspecified product	Uncharacterized protein (Fragment)	PWWP domain
ISCI012060	Putative atp synthase-like protein (Fragment)	2082.62	-0.0878321	0.0784878	-1.11905	0.263117	0.999611	protein coding gene	Putative ATP synthase-like protein [Source:UniProtKB/TrEMBL;Acc:Q4PM57]	Putative atp synthase-like protein (Fragment)	Hydrogen ion transmembrane transporter activity. It is involved in the biological process described with ATP synthesis coupled proton transport
ISCI012062	#N/A	804.486	0.0238774	0.14789	0.161454	0.871736	0.999611	protein coding gene	unspecified product	Uncharacterized protein	#N/A
ISCI012075	Actin-related protein 5	920.538	-0.0149315	0.122714	-0.121677	0.903155	0.999611	protein coding gene	unspecified product	Actin-related protein 5	actin-related protein 5
ISCI012079	DDE_Tnp_1_7 domain-containing protein	688.556	-0.00549811	0.122348	-0.0449382	0.964157	0.999611	protein coding gene	unspecified product	DDE_Tnp_1_7 domain-containing protein	#N/A
ISCI012092	Ribose-5-phosphate isomerase (EC 5.3.1.6) (Fragment)	443.021	-0.0581879	0.144848	-0.401717	0.687892	0.999611	protein coding gene	unspecified product	Ribose-5-phosphate isomerase (EC 5.3.1.6) (Fragment)	Ribose 5-phosphate isomerase A (ribose 5-phosphate epimerase)
ISCI012099	0	2185.7	0.0545237	0.0993344	0.54889	0.583081	0.999611	protein coding gene	unspecified product	Uncharacterized protein	0
ISCI012101	#N/A	2495.55	-0.0296472	0.0749618	-0.395497	0.692476	0.999611	protein coding gene	unspecified product	Uncharacterized protein	#N/A
ISCI012124	Putative ribosomal protein s10 (Fragment)	342.239	0.0717383	0.192755	0.372173	0.709764	0.999611	protein coding gene	Ribosomal protein S10, putative (Fragment) [Source:UniProtKB/TrEMBL;Acc:B7QAI3]	Putative ribosomal protein s10 (Fragment)	Ribosomal protein S10p/S20e
ISCI012126	Ubiquitin-like domain-containing protein	414.057	-0.0544496	0.152653	-0.356688	0.721325	0.999611	protein coding gene	unspecified product	Ubiquitin-like domain-containing protein	Tubulin folding cofactor E
ISCI012129	Cornichon, putative	388.792	0.016991	0.181704	0.0935096	0.925499	0.999611	protein coding gene	Cornichon, putative [Source:UniProtKB/TrEMBL;Acc:B7QAI8]	Cornichon, putative	Cornichon family AMPA receptor auxiliary protein 4
ISCI012130	Putative cell-cycle nuclear protein (Fragment)	1465.69	-0.0377623	0.0857796	-0.440225	0.659774	0.999611	protein coding gene	unspecified product	Putative cell-cycle nuclear protein (Fragment)	armadillo repeat domain binding
ISCI012134	LYR motif-containing protein, putative	509.832	-0.0922608	0.150188	-0.614304	0.539015	0.999611	protein coding gene	unspecified product	LYR motif-containing protein, putative	Complex1_LYR-like
ISCI012135	Phenylalanyl-tRNA synthetase (EC 6.1.1.20)	355.434	0.00533591	0.159898	0.0333707	0.973379	0.999611	protein coding gene	unspecified product	Phenylalanyl-tRNA synthetase (EC 6.1.1.20)	phenylalanyl-tRNA aminoacylation
ISCI012139	Putative transporter (Fragment)	664.122	-0.0420658	0.127341	-0.330339	0.741144	0.999611	protein coding gene	unspecified product	Putative transporter (Fragment)	MFS_1 like family
ISCI012174	Tyrosine-protein kinase (EC 2.7.10.2) (Fragment)	1837.74	-0.025827	0.0804453	-0.321051	0.748172	0.999611	protein coding gene	unspecified product	Tyrosine-protein kinase (EC 2.7.10.2) (Fragment)	ATP binding. It is involved in the biological process described with
ISCI012182	Putative conserved plasma membrane protein (Fragment)	1404.89	0.00609888	0.089604	0.0680648	0.945734	0.999611	protein coding gene	unspecified product	Putative conserved plasma membrane protein (Fragment)	Uncharacterised protein family (UPF0121)
ISCI012183	Putative exosomal 3'-5' exoribonuclease complex subunit (Fragment)	732.598	0.0731067	0.114407	0.639006	0.522819	0.999611	protein coding gene	unspecified product	Putative exosomal 3'-5' exoribonuclease complex subunit (Fragment)	Rrp44-like cold shock domain
ISCI012200	alpha-1,2-Mannosidase (EC 3.2.1.-) (Fragment)	719.95	-0.0151799	0.116656	-0.130126	0.896467	0.999611	protein coding gene	unspecified product	alpha-1,2-Mannosidase (EC 3.2.1.-) (Fragment)	Belongs to the glycosyl hydrolase 47 family
ISCI012228	Microsomal glutathione S-transferase, putative	3864.08	0.00762191	0.0982847	0.0775493	0.938187	0.999611	protein coding gene	Microsomal glutathione S-transferase, putative [Source:UniProtKB/TrEMBL;Acc:B7QF74]	Microsomal glutathione S-transferase, putative (EC 2.5.1.18)	Microsomal glutathione S-transferase
ISCI012245	Annexin (Fragment)	1337.7	0.00664772	0.0974004	0.0682515	0.945585	0.999611	protein coding gene	Annexin (Fragment) [Source:UniProtKB/TrEMBL;Acc:B7QC21]	Annexin (Fragment)	Annexin repeats
ISCI012246	Biogenesis of lysosome-related organelles complex-1 subunit 2	494.739	-0.1714	0.137389	-1.24755	0.212195	0.999611	protein coding gene	unspecified product	Uncharacterized protein	Biogenesis of lysosome-related organelles complex-1 subunit 2
ISCI012280	Ataxia telangiectasia mutated	725.771	0.120418	0.124972	0.963559	0.335267	0.999611	protein coding gene	unspecified product	Uncharacterized protein	Ataxia telangiectasia mutated
ISCI012281	Putative serine-protein kinase atm	1070.69	0.0818028	0.107506	0.760913	0.446709	0.999611	protein coding gene	unspecified product	Putative serine-protein kinase atm	#N/A
ISCI012290	RNA helicase (EC 3.6.4.13) (Fragment)	1973.11	0.0726734	0.0820693	0.885513	0.37588	0.999611	protein coding gene	Ribosomal DEAD box protein, putative (Fragment) [Source:UniProtKB/TrEMBL;Acc:B7QF29]	RNA helicase (EC 3.6.4.13) (Fragment)	Belongs to the DEAD box helicase family
ISCI012293	Serine/threonine-protein phosphatase (EC 3.1.3.16) (Fragment)	683.215	0.0257902	0.125798	0.205014	0.837561	0.999611	protein coding gene	unspecified product	Serine/threonine-protein phosphatase (EC 3.1.3.16) (Fragment)	Protein phosphatase 1, catalytic subunit, alpha
ISCI012295	Putative calcyclin-binding protein cacybp (Fragment)	592.843	0.00484347	0.142328	0.0340305	0.972853	0.999611	protein coding gene	unspecified product	Putative calcyclin-binding protein cacybp (Fragment)	S100 protein binding
ISCI012296	60 kD ribonucleoprotein ssa/ro, putative (60 kD ribonucleoprotein ssa/ro, putative (Fragment)) (Fragment)	904.862	0.0934579	0.10601	0.881595	0.377996	0.999611	protein coding gene	unspecified product	60 kD ribonucleoprotein ssa/ro, putative (60 kD ribonucleoprotein ssa/ro, putative (Fragment)) (Fragment)	RNA binding
ISCI012297	SURF6 domain-containing protein	363.625	-0.0747441	0.161397	-0.463108	0.643287	0.999611	protein coding gene	unspecified product	SURF6 domain-containing protein	Surfeit locus protein 6
ISCI012298	Putative membrane trafficking and cell signaling protein hrs (Fragment)	632.812	-0.0362021	0.127682	-0.283533	0.776768	0.999611	protein coding gene	unspecified product	Putative membrane trafficking and cell signaling protein hrs (Fragment)	#N/A
ISCI012299	Adenylosuccinate synthetase (EC 6.3.4.4) (Fragment)	1585.51	0.108501	0.0839756	1.29206	0.196338	0.999611	protein coding gene	unspecified product	Adenylosuccinate synthetase (EC 6.3.4.4) (Fragment)	Plays an important role in the de novo pathway and in the salvage pathway of purine nucleotide biosynthesis. Catalyzes the first
ISCI012300	#N/A	383.081	0.0819414	0.153556	0.533625	0.593601	0.999611	protein coding gene	unspecified product	Uncharacterized protein	#N/A
ISCI012337	RNA helicase (EC 3.6.4.13) (Fragment)	758.35	-0.103833	0.113407	-0.915579	0.359888	0.999611	protein coding gene	ATP-dependent RNA helicase, putative (Fragment) [Source:UniProtKB/TrEMBL;Acc:B7QCE6]	RNA helicase (EC 3.6.4.13) (Fragment)	Belongs to the DEAD box helicase family
ISCI012352	#N/A	390.643	0.0421809	0.170666	0.247156	0.804788	0.999611	protein coding gene	unspecified product	Uncharacterized protein (Fragment)	#N/A
ISCI012356	Protein of unknown function (DUF974)	906.022	0.109699	0.10673	1.02782	0.304035	0.999611	protein coding gene	unspecified product	Uncharacterized protein	Protein of unknown function (DUF974)
ISCI012357	WD repeat-containing protein 76 (Fragment)	354.671	0.05304	0.164541	0.322351	0.747187	0.999611	protein coding gene	unspecified product	WD repeat-containing protein 76 (Fragment)	regulation of DNA damage checkpoint
ISCI012366	NADH dehydrogenase [ubiquinone] iron-sulfur protein 3, mitochondrial	692.543	0.0397994	0.123669	0.321821	0.747588	0.999611	protein coding gene	NADH-ubiquinone oxidoreductase, NDUFS3/30 kDa subunit, putative [Source:UniProtKB/TrEMBL;Acc:B7QEM6]	NADH dehydrogenase [ubiquinone] iron-sulfur protein 3, mitochondrial	Belongs to the complex I 30 kDa subunit family
ISCI012367	Tudor domain-containing protein, putative	3297.34	0.0502598	0.0765201	0.656818	0.511298	0.999611	protein coding gene	unspecified product	Tudor domain-containing protein, putative	Tudor domain containing 6
ISCI012388	Sphingomyelin phosphodiesterase D activity	451.564	-0.0436913	0.150632	-0.290054	0.771775	0.999611	protein coding gene	unspecified product	Uncharacterized protein	Sphingomyelin phosphodiesterase D activity
ISCI012392	Putative cell wall protein awa1 (Fragment)	14080.8	0.00901656	0.0462469	0.194965	0.84542	0.999611	protein coding gene	unspecified product	Putative cell wall protein awa1 (Fragment)	#N/A
ISCI012393	Uncharacterized protein (Fragment)	10766.3	0.0206729	0.0517544	0.399442	0.689568	0.999611	protein coding gene	Adenomatous polyposis coli protein, putative (Fragment) [Source:UniProtKB/TrEMBL;Acc:B7QC38]	Uncharacterized protein (Fragment)	Beta-catenin binding. It is involved in the biological process described with negative regulation of Wnt signaling pathway
ISCI012408	AGO3	1238.26	0.0479443	0.0951497	0.503883	0.614344	0.999611	protein coding gene	unspecified product	Cniwi protein, putative	Belongs to the argonaute family
ISCI012427	RAS-related protein, putative (EC 3.1.4.12) (RAS-related protein, putative (Fragment)) (Fragment)	2220.38	0.0948356	0.0764338	1.24076	0.214696	0.999611	protein coding gene	unspecified product	RAS-related protein, putative (EC 3.1.4.12) (RAS-related protein, putative (Fragment)) (Fragment)	GTP binding. It is involved in the biological process described with protein transport
ISCI012435	E3 ubiquitin-protein ligase NRDP1 (EC 2.3.2.27) (RING finger protein 41) (RING-type E3 ubiquitin transferase NRDP1)	546.946	0.0150815	0.131293	0.114869	0.908549	0.999611	protein coding gene	E3 ubiquitin protein ligase NRDP1, putative [Source:UniProtKB/TrEMBL;Acc:B7QA97]	E3 ubiquitin-protein ligase NRDP1 (EC 2.3.2.27) (RING finger protein 41) (RING-type E3 ubiquitin transferase NRDP1)	It is involved in the biological process described with protein ubiquitination
ISCI012441	Sumo-1-activating enzyme E1a, putative	1027.37	0.128126	0.101629	1.26073	0.207408	0.999611	protein coding gene	unspecified product	Sumo-1-activating enzyme E1a, putative	SUMO activating enzyme activity
ISCI012442	Signal recognition particle 14 kDa protein	951.799	0.050886	0.108619	0.46848	0.639441	0.999611	protein coding gene	Signal recognition particle 14 kD protein, putative [Source:UniProtKB/TrEMBL;Acc:B7QAY0]	Signal recognition particle 14 kDa protein	endoplasmic reticulum signal peptide binding
ISCI012446	Putative uridylate kinase/adenylate kinase (Fragment)	739.963	0.0466942	0.1182	0.395043	0.692812	0.999611	protein coding gene	unspecified product	Putative uridylate kinase/adenylate kinase (Fragment)	Catalyzes the phosphorylation of pyrimidine nucleoside monophosphates at the expense of ATP. Plays an important role in de novo pyrimidine nucleotide biosynthesis. Has preference for UMP and CMP as phosphate acceptors
ISCI012449	Vacuolar protein sorting 55	371.625	-0.060751	0.155387	-0.390966	0.695822	0.999611	protein coding gene	unspecified product	Uncharacterized protein	Vacuolar protein sorting 55
ISCI012450	Transcription initiation factor TFII-D component, putative	396.554	0.102665	0.155152	0.661706	0.508159	0.999611	protein coding gene	Transcription initiation factor TFII-D component, putative [Source:UniProtKB/TrEMBL;Acc:B7QAZ8]	Transcription initiation factor TFII-D component, putative	RNA polymerase II transcriptional preinitiation complex assembly
ISCI012451	AlbA_2 domain-containing protein	549.077	0.0246942	0.132079	0.186965	0.851688	0.999611	protein coding gene	unspecified product	AlbA_2 domain-containing protein	Putative DNA-binding domain
ISCI012465	Cleavage/polyadenylation factor Ia subunit Clp1p, putative	2129.15	-0.0840478	0.075456	-1.11386	0.265337	0.999611	protein coding gene	unspecified product	Cleavage/polyadenylation factor Ia subunit Clp1p, putative	polynucleotide 5'-hydroxyl-kinase activity
ISCI012467	Gamma-soluble NSF attachment protein, putative	852.538	0.113772	0.121056	0.939833	0.347303	0.999611	protein coding gene	unspecified product	Gamma-soluble NSF attachment protein, putative	It is involved in the biological process described with intracellular protein transport
ISCI012468	#N/A	2732.45	-0.0730459	0.0840372	-0.869209	0.384733	0.999611	protein coding gene	unspecified product	Uncharacterized protein (Fragment)	#N/A
ISCI012469	Signal sequence receptor subunit alpha (Translocon-associated protein subunit alpha)	4660.74	-0.0434106	0.0722872	-0.60053	0.548153	0.999611	protein coding gene	unspecified product	Signal sequence receptor subunit alpha (Translocon-associated protein subunit alpha)	Translocon-associated protein subunit
ISCI012475	Putative methylglutaconyl-coa hydratase mitochondrial-like protein (Fragment)	881.266	0.0754189	0.114409	0.659206	0.509763	0.999611	protein coding gene	unspecified product	Putative methylglutaconyl-coa hydratase mitochondrial-like protein (Fragment)	Belongs to the enoyl-CoA hydratase isomerase family
ISCI012499	Uncharacterized protein (Fragment)	419.282	0.00995137	0.163108	0.0610111	0.95135	0.999611	protein coding gene	Uncharacterized protein (Fragment) (Fragment) [Source:UniProtKB/TrEMBL;Acc:B7QAG2]	Uncharacterized protein (Fragment)	#N/A
ISCI012502	Putative pituitary tumor-transforming 1	711.234	-0.00924608	0.149812	-0.0617181	0.950787	0.999611	protein coding gene	Pituitary tumor-transforming 1 interacting protein, putative [Source:UniProtKB/TrEMBL;Acc:B7QBC3]	Putative pituitary tumor-transforming 1	#N/A
ISCI012505	#N/A	349.321	0.0906519	0.160669	0.564216	0.572607	0.999611	protein coding gene	unspecified product	Uncharacterized protein (Fragment)	#N/A
ISCI012507	C-AMP-responsive-element binding protein omega, putative (C-AMP-responsive-element binding protein omega, putative (Fragment)) (Fragment)	898.434	0.0861117	0.109059	0.789591	0.429767	0.999611	protein coding gene	unspecified product	C-AMP-responsive-element binding protein omega, putative (C-AMP-responsive-element binding protein omega, putative (Fragment)) (Fragment)	sequence-specific DNA binding. It is involved in the biological process described with regulation of transcription, DNA-templated
ISCI012508	Survivin, putative	449.255	-0.267251	0.144835	-1.84521	0.0650067	0.999611	protein coding gene	unspecified product	Survivin, putative	positive regulation of exit from mitosis
ISCI012509	ATP synthase subunit beta (EC 7.1.2.2)	6830.81	0.0185991	0.0524478	0.354621	0.722873	0.999611	protein coding gene	unspecified product	ATP synthase subunit beta (EC 7.1.2.2)	Produces ATP from ADP in the presence of a proton gradient across the membrane
ISCI012513	Cell adhesion molecule, putative (EC 3.2.1.91)	1403.55	0.0636572	0.0927307	0.686473	0.492415	0.999611	protein coding gene	unspecified product	Cell adhesion molecule, putative (EC 3.2.1.91)	Fibronectin type 3 domain
ISCI012519	PEPutilizing enzyme, mobile domain-containing protein	377.761	-0.115145	0.156756	-0.734552	0.462612	0.999611	protein coding gene	unspecified product	PEPutilizing enzyme, mobile domain-containing protein	Pyruvate phosphate dikinase, PEP/pyruvate binding domain
ISCI012522	Transmembrane protein C2orf18, putative	853.589	0.154325	0.107668	1.43334	0.151761	0.999611	protein coding gene	Transmembrane protein C2orf18, putative [Source:UniProtKB/TrEMBL;Acc:B7QC12]	Transmembrane protein C2orf18, putative	Sugar proton symporter activity. It is involved in the biological process described with carbohydrate transport
ISCI012528	Histone deacetylase (EC 3.5.1.98) (Fragment)	1199.82	0.182993	0.109893	1.66519	0.0958739	0.999611	protein coding gene	Histone deacetylase 1, 2, 3, putative (Fragment) [Source:UniProtKB/TrEMBL;Acc:B7QFL9]	Histone deacetylase (EC 3.5.1.98) (Fragment)	Belongs to the histone deacetylase family. HD Type 1 subfamily
ISCI012529	Lactamase_B domain-containing protein (Fragment)	757.052	0.101438	0.112233	0.903815	0.366094	0.999611	protein coding gene	Tyrosine kinase, putative [Source:UniProtKB/TrEMBL;Acc:B7QFM0]	Lactamase_B domain-containing protein (Fragment)	ATP binding. It is involved in the biological process described with protein phosphorylation
ISCI012531	Transcription factor MYB, putative	2718.36	-0.160587	0.0807857	-1.98782	0.0468316	0.999611	protein coding gene	unspecified product	Transcription factor MYB, putative	RNA polymerase II transcription regulator recruiting activity
ISCI012532	Cytochrome b-c1 complex subunit 7	685.835	-0.10974	0.11749	-0.934037	0.350285	0.999611	protein coding gene	Cytochrome b-c1 complex subunit 7 [Source:UniProtKB/TrEMBL;Acc:B7QFL4]	Cytochrome b-c1 complex subunit 7	component of the ubiquinol-cytochrome c reductase complex (complex III or cytochrome b-c1 complex), which is part of the mitochondrial respiratory chain
ISCI012533	Putative aldehyde dehydrogenase (Fragment)	639.391	-0.031411	0.123234	-0.25489	0.798808	0.999611	protein coding gene	unspecified product	Putative aldehyde dehydrogenase (Fragment)	belongs to the aldehyde dehydrogenase family
ISCI012534	Aldehyde dehydrogenase, putative (EC 1.2.1.5)	778.412	-0.126483	0.127085	-0.995263	0.319608	0.999611	protein coding gene	Aldehyde dehydrogenase, putative [Source:UniProtKB/TrEMBL;Acc:B7QFL6]	Aldehyde dehydrogenase, putative (EC 1.2.1.5)	belongs to the aldehyde dehydrogenase family
ISCI012542	protein conserved in bacteria	572.816	-0.0146358	0.133896	-0.109306	0.912959	0.999611	protein coding gene	unspecified product	Uncharacterized protein	protein conserved in bacteria
ISCI012548	Protein wntless (Fragment)	4285.8	-0.0761272	0.063267	-1.20327	0.228872	0.999611	protein coding gene	unspecified product	Protein wntless (Fragment)	hedgehog receptor activity
ISCI012564	Putative metalloendopeptidase oma1 (Fragment)	373.125	0.209436	0.165253	1.26737	0.205024	0.999611	protein coding gene	unspecified product	Putative metalloendopeptidase oma1 (Fragment)	Peptidase family M48
ISCI012565	Chromosome 12 open reading frame 10	730.474	0.00215734	0.118401	0.0182207	0.985463	0.999611	protein coding gene	unspecified product	Uncharacterized protein (Fragment)	Chromosome 12 open reading frame 10
ISCI012568	Putative thimet oligopeptidase (Fragment)	531.107	0.152012	0.136742	1.11167	0.26628	0.999611	protein coding gene	unspecified product	Putative thimet oligopeptidase (Fragment)	metalloendopeptidase activity
ISCI012571	#N/A	582.173	-0.20932	0.221037	-0.946991	0.343643	0.999611	protein coding gene	unspecified product	Uncharacterized protein	#N/A
ISCI012576	Putative e3 ubiquitin-protein ligase topors (Fragment)	772.782	0.0546526	0.111728	0.48916	0.624729	0.999611	protein coding gene	Uncharacterized protein (Fragment) (Fragment) [Source:UniProtKB/TrEMBL;Acc:B7QBY2]	Putative e3 ubiquitin-protein ligase topors (Fragment)	Ring finger
ISCI012578	Leucine zipper and CTNNBIP1 domain-containing protein (Leucine zipper and ICAT homologous domain-containing protein) (Protein LZIC)	521.687	-0.0972883	0.139319	-0.698314	0.484981	0.999611	protein coding gene	Protein LZIC, putative [Source:UniProtKB/TrEMBL;Acc:B7QBY4]	Leucine zipper and CTNNBIP1 domain-containing protein (Leucine zipper and ICAT homologous domain-containing protein) (Protein LZIC)	beta-catenin binding
ISCI012580	Glyoxalase domain-containing protein 4 (Fragment)	998.879	0.0599779	0.0998074	0.600936	0.547883	0.999611	protein coding gene	unspecified product	Glyoxalase domain-containing protein 4 (Fragment)	Glyoxalase domain-containing protein 4
ISCI012581	Zinc finger protein, putative	2851.16	-0.0250474	0.0695771	-0.359995	0.718851	0.999611	protein coding gene	unspecified product	Zinc finger protein, putative	#N/A
ISCI012582	Putative conserved wd40 repeat-containing protein an11 (Fragment)	999.841	-0.0743213	0.104834	-0.70894	0.478361	0.999611	protein coding gene	unspecified product	Putative conserved wd40 repeat-containing protein an11 (Fragment)	Ddb1 and cul4 associated factor 7
ISCI012583	R3H-assoc domain-containing protein	2173.38	-0.103761	0.0956315	-1.08501	0.277918	0.999611	protein coding gene	unspecified product	R3H-assoc domain-containing protein	R3H-associated N-terminal domain
ISCI012584	65-kDa macrophage protein, putative (EC 3.1.3.48) (65-kDa macrophage protein, putative (Fragment)) (Fragment)	1580.36	0.0989983	0.116949	0.846505	0.397271	0.999611	protein coding gene	unspecified product	65-kDa macrophage protein, putative (EC 3.1.3.48) (65-kDa macrophage protein, putative (Fragment)) (Fragment)	Calcium ion binding
ISCI012585	Pre-mRNA-splicing factor 38	890.022	0.036854	0.128561	0.286666	0.774368	0.999611	protein coding gene	Pre-mRNA-splicing factor 38A, putative [Source:UniProtKB/TrEMBL;Acc:B7QBZ1]	Pre-mRNA-splicing factor 38	PRP38 family
ISCI012586	Putative phosphoglucomutase (Fragment)	691.703	0.0417557	0.120034	0.347865	0.727942	0.999611	protein coding gene	unspecified product	Putative phosphoglucomutase (Fragment)	Phosphoglucomutase/phosphomannomutase, alpha/beta/alpha domain III
ISCI012592	Putative transcription factor (Fragment)	4071.39	0.0164049	0.0798164	0.205533	0.837155	0.999611	protein coding gene	Transcription factor containing NAC and TS-N domains, putative [Source:UniProtKB/TrEMBL;Acc:B7QC74]	Putative transcription factor (Fragment)	Nascent polypeptide-associated complex
ISCI012598	Osteopetrosis-associated transmembrane protein 1 precursor	1408.77	0.0582995	0.108294	0.538345	0.590339	0.999611	protein coding gene	unspecified product	Uncharacterized protein	Osteopetrosis-associated transmembrane protein 1 precursor
ISCI012606	Ubiquitin-conjugating enzyme, putative (EC 6.3.2.19)	710.209	-0.0290962	0.128736	-0.226015	0.82119	0.999611	protein coding gene	unspecified product	Ubiquitin-conjugating enzyme, putative (EC 6.3.2.19)	protein modification by small protein conjugation
ISCI012607	#N/A	801.904	0.0466102	0.116397	0.400442	0.688831	0.999611	protein coding gene	unspecified product	Uncharacterized protein	#N/A
ISCI012623	Lectin, putative	3841.89	0.0563236	0.0770721	0.73079	0.464907	0.999611	protein coding gene	Lectin, putative [Source:UniProtKB/TrEMBL;Acc:B7QFT9]	Lectin, putative	Legume-like lectin family
ISCI012632	Putative transcription factor hivep3 (Fragment)	850.085	-0.0195624	0.117033	-0.167152	0.86725	0.999611	protein coding gene	unspecified product	Putative transcription factor hivep3 (Fragment)	C2H2-type zinc-finger domain
ISCI012633	39S ribosomal protein L17, mitochondrial	631.52	0.0509793	0.132443	0.384914	0.700301	0.999611	protein coding gene	39S mitochondrial ribosomal protein L17 [Source:UniProtKB/TrEMBL;Acc:B7QBD5]	39S ribosomal protein L17, mitochondrial	Ribosomal protein L17
ISCI012634	40S ribosomal protein S23 (Fragment)	12102.7	-0.031717	0.0601305	-0.527468	0.597868	0.999611	protein coding gene	40S ribosomal protein S23, putative [Source:UniProtKB/TrEMBL;Acc:B7QBD6]	40S ribosomal protein S23 (Fragment)	Belongs to the universal ribosomal protein uS12 family
ISCI012635	WD-repeat protein, putative (EC 2.7.11.7)	4152.49	-0.0605308	0.0628665	-0.962847	0.335624	0.999611	protein coding gene	WD-repeat protein, putative [Source:UniProtKB/TrEMBL;Acc:B7QBD7]	WD-repeat protein, putative (EC 2.7.11.7)	WD repeat-containing protein
ISCI012639	SMC protein, putative	781.201	0.0472758	0.117263	0.40316	0.686831	0.999611	protein coding gene	unspecified product	SMC protein, putative	Structural maintenance of chromosomes
ISCI012646	HYOU1	3542.57	-0.0841614	0.0677779	-1.24172	0.214339	0.999611	protein coding gene	unspecified product	Putative nucleotide-binding domain of 105/110 kDa heat shock protein including hspa4 (Fragment)	Hypoxia up-regulated
ISCI012647	Putative myosin class ii heavy chain (Fragment)	616.157	-0.0332888	0.127538	-0.261012	0.794084	0.999611	protein coding gene	unspecified product	Putative myosin class ii heavy chain (Fragment)	#N/A
ISCI012654	Nuclear hormone receptor FTZ-F1, putative	386.37	-0.208388	0.158441	-1.31524	0.18843	0.999611	protein coding gene	unspecified product	Nuclear hormone receptor FTZ-F1, putative	zinc ion binding. It is involved in the biological process described with steroid hormone mediated signaling pathway
ISCI012663	Putative kynurenine aminotransferase glutamine transaminase k (Fragment)	526.67	0.00858522	0.136063	0.0630972	0.949689	0.999611	protein coding gene	unspecified product	Putative kynurenine aminotransferase glutamine transaminase k (Fragment)	Aminotransferase class I and II
ISCI012664	Putative kynurenine aminotransferase glutamine transaminase k (Fragment)	1000.76	0.0913264	0.106087	0.86086	0.389315	0.999611	protein coding gene	unspecified product	Putative kynurenine aminotransferase glutamine transaminase k (Fragment)	It is involved in the biological process described with biosynthetic process
ISCI012666	Aurora kinase (EC 2.7.11.1) (Fragment)	856.416	-0.129557	0.129899	-0.997369	0.318586	0.999611	protein coding gene	Serine/threonine protein kinase, putative (Fragment) [Source:UniProtKB/TrEMBL;Acc:B7QAM5]	Aurora kinase (EC 2.7.11.1) (Fragment)	aurora kinase
ISCI012667	Protein disulfide isomerase, putative (EC 1.8.1.8) (EC 5.3.4.1) (Protein disulfide isomerase, putative (Fragment)) (Fragment)	1552.13	0.182879	0.0912458	2.00424	0.0450441	0.999611	protein coding gene	unspecified product	Protein disulfide isomerase, putative (EC 1.8.1.8) (EC 5.3.4.1) (Protein disulfide isomerase, putative (Fragment)) (Fragment)	It is involved in the biological process described with cell redox homeostasis
ISCI012680	GAR domain-containing protein	600.561	-0.166405	0.13906	-1.19665	0.231444	0.999611	protein coding gene	unspecified product	GAR domain-containing protein	Calponin homology (CH) domain
ISCI012683	Putative phosphatidylinositol transfer protein pdr16 (Fragment)	492.224	-0.205342	0.137115	-1.49759	0.134239	0.999611	protein coding gene	Phosphatidylinositol transfer protein PDR16, putative (Fragment) [Source:UniProtKB/TrEMBL;Acc:B7QDP5]	Putative phosphatidylinositol transfer protein pdr16 (Fragment)	oxidosqualene cyclase activity
ISCI012694	Putative zn2+-dependent endopeptidase insulinase superfamily protein	600.986	0.0690693	0.133719	0.516524	0.605488	0.999611	protein coding gene	Uncharacterized protein (Fragment) (Fragment) [Source:UniProtKB/TrEMBL;Acc:B7QB81]	Putative zn2+-dependent endopeptidase insulinase superfamily protein	Peptidase M16 inactive domain
ISCI012697	Salivary selenoprotein precursor, putative (Salivary selenoprotein, putative)	1093.85	0.0458184	0.103598	0.442272	0.658292	0.999611	protein coding gene	Salivary selenoprotein precursor, putative [Source:UniProtKB/TrEMBL;Acc:B7QB83]	Salivary selenoprotein precursor, putative (Salivary selenoprotein, putative)	Sep15/SelM redox domain
ISCI012704	Translocon-associated protein subunit beta (TRAP-beta) (Signal sequence receptor subunit beta)	7426.59	0.0143221	0.082799	0.172975	0.862671	0.999611	protein coding gene	Translocon-associated protein subunit beta [Source:UniProtKB/TrEMBL;Acc:B7QEZ9]	Translocon-associated protein subunit beta (TRAP-beta) (Signal sequence receptor subunit beta)	RNA binding
ISCI012705	Myosin, putative	1860.14	0.0656383	0.0793313	0.827395	0.408013	0.999611	protein coding gene	unspecified product	Myosin, putative	Belongs to the TRAFAC class myosin-kinesin ATPase superfamily. Myosin family
ISCI012706	Putative nibrin (Fragment)	570.777	0.0266339	0.131944	0.201857	0.840028	0.999611	protein coding gene	unspecified product	Putative nibrin (Fragment)	Component of the MRE11-RAD50-NBN (MRN complex) which plays a critical role in the cellular response to DNA damage and the maintenance of chromosome integrity. The complex is involved in double-strand break (DSB) repair, DNA recombination, maintenance of telomere integrity, cell cycle checkpoint control and meiosis
ISCI012709	Putative anaphase-promoting complex apc cdc23 subunit (Fragment)	408.677	0.126235	0.148782	0.848452	0.396186	0.999611	protein coding gene	unspecified product	Putative anaphase-promoting complex apc cdc23 subunit (Fragment)	Cell division cycle
ISCI012718	Putative rho-associated protein kinase 1 (Fragment)	6390.82	-0.111449	0.0605815	-1.83966	0.0658179	0.999611	protein coding gene	Schwannomin interacting protein, putative [Source:UniProtKB/TrEMBL;Acc:B7QBL7]	Putative rho-associated protein kinase 1 (Fragment)	Belongs to the BI1 family
ISCI012740	Deltameth_res domain-containing protein	679.291	0.125838	0.13525	0.930408	0.35216	0.999611	protein coding gene	unspecified product	Deltameth_res domain-containing protein	#N/A
ISCI012741	Vacuolar protein-sorting-associated protein 36 (ESCRT-II complex subunit VPS36) (Fragment)	629.427	0.0755771	0.136376	0.554181	0.579455	0.999611	protein coding gene	unspecified product	Vacuolar protein-sorting-associated protein 36 (ESCRT-II complex subunit VPS36) (Fragment)	Vacuolar protein-sorting-associated protein
ISCI012752	BZIP domain-containing protein	828.907	0.0568386	0.109957	0.516915	0.605215	0.999611	protein coding gene	unspecified product	BZIP domain-containing protein	sequence-specific DNA binding. It is involved in the biological process described with regulation of transcription, DNA-templated
ISCI012767	Manganese superoxide dismutase, putative (EC 1.15.1.1)	389.133	0.00889778	0.181766	0.0489519	0.960958	0.999611	protein coding gene	Manganese superoxide dismutase, putative [Source:UniProtKB/TrEMBL;Acc:B7QCL3]	Manganese superoxide dismutase, putative (EC 1.15.1.1)	Iron/manganese superoxide dismutases, C-terminal domain
ISCI012776	Putative splicing factor (Fragment)	1860.32	0.0514271	0.0807237	0.637075	0.524076	0.999611	protein coding gene	unspecified product	Putative splicing factor (Fragment)	YT521-B-like domain
ISCI012800	Cationic amino acid transporter, putative (Cationic amino acid transporter, putative (Fragment)) (Fragment)	356.269	-0.173553	0.160961	-1.07823	0.28093	0.999611	protein coding gene	Cationic amino acid transporter, putative (Fragment) [Source:UniProtKB/TrEMBL;Acc:B7QB44]	Cationic amino acid transporter, putative (Cationic amino acid transporter, putative (Fragment)) (Fragment)	amino acid transmembrane transporter activity. It is involved in the biological process described with amino acid transmembrane transport
ISCI012812	nucleic acid binding	637.14	-0.0136818	0.133228	-0.102695	0.918205	0.999611	protein coding gene	unspecified product	Uncharacterized protein	nucleic acid binding
ISCI012813	G patch domain and KOW	733.769	0.0270728	0.119196	0.227128	0.820325	0.999611	protein coding gene	unspecified product	Uncharacterized protein (Fragment)	G patch domain and KOW
ISCI012819	Daxx protein, putative (Daxx-like protein)	377.744	0.141812	0.162807	0.871047	0.383728	0.999611	protein coding gene	unspecified product	Daxx protein, putative (Daxx-like protein)	response to diamide
ISCI012825	Putative cdc42-interacting protein cip4 (Fragment)	2752.56	-0.100503	0.070462	-1.42635	0.153768	0.999611	protein coding gene	unspecified product	Putative cdc42-interacting protein cip4 (Fragment)	It is involved in the biological process described with signal transduction
ISCI012826	#N/A	397.595	-0.122125	0.16932	-0.721264	0.470747	0.999611	protein coding gene	unspecified product	Uncharacterized protein	#N/A
ISCI012830	60S ribosomal protein L3, putative	749.709	0.0618028	0.121366	0.509225	0.610595	0.999611	protein coding gene	unspecified product	60S ribosomal protein L3, putative	Structural constituent of ribosome. It is involved in the biological process described with translation
ISCI012831	Putative 40s ribosomal protein (Fragment)	14857.4	0.035818	0.0748846	0.47831	0.63243	0.999611	protein coding gene	40S ribosomal protein S5, putative [Source:UniProtKB/TrEMBL;Acc:Q4PMB9]	Putative 40s ribosomal protein (Fragment)	Belongs to the universal ribosomal protein uS7 family
ISCI012843	Chromo domain-containing protein (Fragment)	451.83	-0.172517	0.143546	-1.20183	0.229429	0.999611	protein coding gene	unspecified product	Chromo domain-containing protein (Fragment)	Chromobox protein homolog
ISCI012860	Putative dna damage inducible protein (Fragment)	1307.07	0.100317	0.090314	1.11076	0.266674	0.999611	protein coding gene	unspecified product	Putative dna damage inducible protein (Fragment)	Deoxycytidyl transferase involved in DNA repair. Transfers a dCMP residue from dCTP to the 3'-end of a DNA primer in a template-dependent reaction. May assist in the first step in the bypass of abasic lesions by the insertion of a nucleotide opposite the lesion. Required for normal induction of mutations by physical and chemical agents
ISCI012862	Ubiquitin-conjugating enzyme, putative (EC 6.3.2.19)	401.723	0.0159438	0.165031	0.0966111	0.923035	0.999611	protein coding gene	unspecified product	Ubiquitin-conjugating enzyme, putative (EC 6.3.2.19)	enzyme E2 J2
ISCI012864	Putative adaptin ear-binding coat-associated protein (Fragment)	735.237	0.128654	0.127329	1.01041	0.3123	0.999611	protein coding gene	unspecified product	Putative adaptin ear-binding coat-associated protein (Fragment)	It is involved in the biological process described with endocytosis
ISCI012874	FHA domain-containing protein	5782.27	-0.0544031	0.0765036	-0.711117	0.477011	0.999611	protein coding gene	unspecified product	FHA domain-containing protein (Fragment)	#N/A
ISCI012881	Essential MCU regulator, mitochondrial	866.286	0.0511441	0.126027	0.405819	0.684875	0.999611	protein coding gene	unspecified product	Essential MCU regulator, mitochondrial	Mitochondrial
ISCI012882	Putative actin regulatory gelsolin/villin family (Fragment)	1230.39	0.0469269	0.0949456	0.494251	0.621129	0.999611	protein coding gene	unspecified product	Putative actin regulatory gelsolin/villin family (Fragment)	actin binding
ISCI012883	#N/A	674.046	-0.072464	0.120137	-0.603179	0.546389	0.999611	protein coding gene	unspecified product	Uncharacterized protein (Fragment)	#N/A
ISCI012888	Putative kinesin light chain (Fragment)	632.246	0.0530007	0.132899	0.398804	0.690037	0.999611	protein coding gene	unspecified product	Putative kinesin light chain (Fragment)	Amyloid beta precursor protein (cytoplasmic tail) binding protein 2
ISCI012889	Cellular tumor antigen P53, putative	451.039	0.105579	0.152647	0.691651	0.489157	0.999611	protein coding gene	unspecified product	Cellular tumor antigen P53, putative	tumor protein
ISCI012894	Putative tyrosine-protein phosphatase corkscrew isoform x5 (Fragment)	698.916	-0.0246204	0.134936	-0.182459	0.855222	0.999611	protein coding gene	unspecified product	Putative tyrosine-protein phosphatase corkscrew isoform x5 (Fragment)	Protein tyrosine phosphatase, catalytic domain
ISCI012909	Transmembrane 9 superfamily member (Fragment)	3312.18	-0.000323356	0.0779918	-0.00414602	0.996692	0.999611	protein coding gene	unspecified product	Transmembrane 9 superfamily member (Fragment)	Belongs to the nonaspanin (TM9SF) (TC 9.A.2) family
ISCI012910	Putative golgi-specific brefeldin a-resistance guanine nucleotide exchange factor 1-like protein	399.69	0.152284	0.151284	1.00661	0.314122	0.999611	protein coding gene	unspecified product	Putative golgi-specific brefeldin a-resistance guanine nucleotide exchange factor 1-like protein	regulation of ARF protein signal transduction
ISCI012919	Putative translin associated factor x (Fragment)	441.77	-0.0446199	0.151978	-0.293595	0.769068	0.999611	protein coding gene	unspecified product	Putative translin associated factor x (Fragment)	A2A adenosine receptor binding
ISCI012920	Putative glucosidase ii (Fragment)	4170.69	0.128171	0.062832	2.0399	0.0413602	0.999611	protein coding gene	unspecified product	Putative glucosidase ii (Fragment)	Belongs to the glycosyl hydrolase 31 family
ISCI012923	Putative ca2+-binding protein (Fragment)	940.4	-0.134021	0.114106	-1.17453	0.240183	0.999611	protein coding gene	unspecified product	Putative ca2+-binding protein (Fragment)	calpain_III
ISCI012932	Threonyl-tRNA synthetase (EC 6.1.1.3) (Fragment)	4731.73	-0.0367708	0.0770291	-0.477363	0.633104	0.999611	protein coding gene	unspecified product	Threonyl-tRNA synthetase (EC 6.1.1.3) (Fragment)	Threonyl and Alanyl tRNA synthetase second additional domain
ISCI012934	CCT-theta (T-complex protein 1 subunit theta)	5304.3	0.00706149	0.0602645	0.117175	0.906722	0.999611	protein coding gene	Chaperonin complex component, TCP-1 theta subunit, putative [Source:UniProtKB/TrEMBL;Acc:B7QAM1]	CCT-theta (T-complex protein 1 subunit theta)	assists the folding of proteins upon ATP hydrolysis
ISCI012935	Protein arginine N-methyltransferase (Fragment)	589.362	0.079227	0.13103	0.60465	0.545412	0.999611	protein coding gene	unspecified product	Protein arginine N-methyltransferase (Fragment)	Belongs to the class I-like SAM-binding methyltransferase superfamily
ISCI012947	Putative rna helicase nonsense mrna reducing factor pnorf1 (Fragment)	865.97	0.127962	0.107273	1.19287	0.23292	0.999611	protein coding gene	unspecified product	Putative rna helicase nonsense mrna reducing factor pnorf1 (Fragment)	AAA domain
ISCI012948	DNA-directed RNA polymerase II, putative	572.585	-0.132146	0.140741	-0.938933	0.347765	0.999611	protein coding gene	DNA-directed RNA polymerase II, putative [Source:UniProtKB/TrEMBL;Acc:B7QE03]	DNA-directed RNA polymerase II, putative	DNA-directed RNA polymerase
ISCI012954	Putative 40s ribosomal protein s27 (Fragment)	5637.16	0.140666	0.0850547	1.65383	0.0981624	0.999611	protein coding gene	40S ribosomal protein S27 [Source:UniProtKB/TrEMBL;Acc:B7QDB3]	Putative 40s ribosomal protein s27 (Fragment)	ribosomal small subunit assembly
ISCI012956	Putative amplified in osteosarcoma isoform (Fragment)	704.489	0.187071	0.123092	1.51977	0.128569	0.999611	protein coding gene	unspecified product	Putative amplified in osteosarcoma isoform (Fragment)	osteosarcoma amplified 9, endoplasmic reticulum lectin
ISCI012957	Cholinephosphate cytidylyltransferase, putative (EC 2.7.7.15)	905.507	0.0011663	0.10508	0.0110991	0.991144	0.999611	protein coding gene	unspecified product	Cholinephosphate cytidylyltransferase, putative (EC 2.7.7.15)	Cytidylyltransferase-like
ISCI012960	DNA polymerase (EC 2.7.7.7) (Fragment)	1239.01	-0.0922524	0.120373	-0.76639	0.443444	0.999611	protein coding gene	unspecified product	DNA polymerase (EC 2.7.7.7) (Fragment)	DNA polymerase
ISCI012963	Rolling pebbles, putative	1183.31	0.155541	0.106362	1.46238	0.143637	0.999611	protein coding gene	Rolling pebbles, putative [Source:UniProtKB/TrEMBL;Acc:A0A1S4LEL2]	Rolling pebbles, putative	Zinc ion binding
ISCI012965	Putative single-stranded dna-binding replication protein a rpa medium 30 kd subunit (Fragment)	500.226	-0.171572	0.146432	-1.17169	0.241324	0.999611	protein coding gene	unspecified product	Putative single-stranded dna-binding replication protein a rpa medium 30 kd subunit (Fragment)	#N/A
ISCI012973	Putative transporter (Fragment)	736.104	-0.0256116	0.125091	-0.204744	0.837772	0.999611	protein coding gene	unspecified product	Putative transporter (Fragment)	LacY proton/sugar symporter
ISCI012980	Chromatin-remodeling ATPase INO80 (EC 3.6.4.-) (Fragment)	648.86	0.132542	0.126565	1.04723	0.294996	0.999611	protein coding gene	unspecified product	Chromatin-remodeling ATPase INO80 (EC 3.6.4.-) (Fragment)	positive regulation of nuclear cell cycle DNA replication
ISCI012982	positive regulation of programmed cell death	788.441	-0.024285	0.121724	-0.199509	0.841865	0.999611	protein coding gene	unspecified product	Uncharacterized protein (Fragment)	positive regulation of programmed cell death
ISCI013018	DNA replication licensing factor MCM7 (EC 3.6.4.12) (Fragment)	464.96	-0.193095	0.14445	-1.33676	0.181302	0.999611	protein coding gene	unspecified product	DNA replication licensing factor MCM7 (EC 3.6.4.12) (Fragment)	DNA replication initiation
ISCI013021	#N/A	1226.72	0.0878933	0.0912874	0.96282	0.335638	0.999611	protein coding gene	unspecified product	Uncharacterized protein (Fragment)	#N/A
ISCI013037	40S ribosomal protein S26	8615.22	-0.0879158	0.0519347	-1.69282	0.0904905	0.999611	protein coding gene	40S ribosomal protein S26 [Source:UniProtKB/TrEMBL;Acc:B7QG34]	40S ribosomal protein S26	Belongs to the eukaryotic ribosomal protein eS26 family
ISCI013038	#N/A	479.798	0.00721041	0.160222	0.0450026	0.964105	0.999611	protein coding gene	unspecified product	Uncharacterized protein (Fragment)	#N/A
ISCI013039	Putative histone-lysine n-methyltransferase setd2 (Fragment)	3171.45	-0.0481306	0.0840506	-0.572638	0.56689	0.999611	protein coding gene	unspecified product	Putative histone-lysine n-methyltransferase setd2 (Fragment)	Histone-lysine N-methyltransferase
ISCI013040	Mic1 domain-containing protein (Fragment)	372.19	0.00844787	0.155699	0.0542579	0.95673	0.999611	protein coding gene	unspecified product	Mic1 domain-containing protein (Fragment)	regulation of autophagy
ISCI013042	Putative nadh-ubiquinone oxidoreductase nufs7/psst/20 kDa subunit (Fragment)	451.452	0.021257	0.144722	0.146882	0.883225	0.999611	protein coding gene	unspecified product	Putative nadh-ubiquinone oxidoreductase nufs7/psst/20 kDa subunit (Fragment)	NADH ubiquinone oxidoreductase, 20 Kd subunit
ISCI013044	Embryonic/neonatal myosin heavy chain, putative (Embryonic/neonatal myosin heavy chain, putative (Fragment)) (Fragment)	1813.08	0.00528282	0.104036	0.0507786	0.959502	0.999611	protein coding gene	unspecified product	Embryonic/neonatal myosin heavy chain, putative (Embryonic/neonatal myosin heavy chain, putative (Fragment)) (Fragment)	Belongs to the TRAFAC class myosin-kinesin ATPase superfamily. Myosin family
ISCI013056	#N/A	757.189	-0.0736977	0.128421	-0.573878	0.566051	0.999611	protein coding gene	unspecified product	Uncharacterized protein (Fragment)	#N/A
ISCI013061	Putative eukaryotic translation initiation factor 4e type 3-like protein (Fragment)	720.48	0.0303499	0.121396	0.250006	0.802582	0.999611	protein coding gene	unspecified product	Putative eukaryotic translation initiation factor 4e type 3-like protein (Fragment)	Eukaryotic initiation factor 4E
ISCI013063	Putative camp-dependent protein kinase type ii regulatory subunit (Fragment)	500.802	-0.0597955	0.141174	-0.42356	0.671887	0.999611	protein coding gene	unspecified product	Putative camp-dependent protein kinase type ii regulatory subunit (Fragment)	cAMP-dependent protein kinase regulator activity. It is involved in the biological process described with regulation of protein phosphorylation
ISCI013065	Complex I-15 kDa (NADH dehydrogenase [ubiquinone] iron-sulfur protein 5) (NADH-ubiquinone oxidoreductase 15 kDa subunit)	366.971	0.170336	0.157208	1.0835	0.278586	0.999611	protein coding gene	unspecified product	Complex I-15 kDa (NADH dehydrogenase [ubiquinone] iron-sulfur protein 5) (NADH-ubiquinone oxidoreductase 15 kDa subunit)	NADH:ubiquinone oxidoreductase, NDUFS5-15kDa
ISCI013068	protein homodimerization activity	4900.76	-0.0601017	0.0585138	-1.02714	0.304356	0.999611	protein coding gene	unspecified product	Uncharacterized protein (Fragment)	protein homodimerization activity
ISCI013073	Protein pelota homolog	2038.51	0.0513112	0.119715	0.42861	0.668207	0.999611	protein coding gene	unspecified product	Protein pelota homolog (EC 3.1.-.-) (Fragment)	May function in recognizing stalled ribosomes and triggering endonucleolytic cleavage of the mRNA, a mechanism to release non-functional ribosomes and degrade damaged mRNAs
ISCI013083	Putative gtp-binding protein drg2 odn superfamily (Fragment)	968.728	-0.0422428	0.104873	-0.402799	0.687096	0.999611	protein coding gene	unspecified product	Putative gtp-binding protein drg2 odn superfamily (Fragment)	C-terminal region of MMR_HSR1 domain
ISCI013084	Putative nucleoside hydrolase	554.769	0.160474	0.133682	1.20041	0.22998	0.999611	protein coding gene	unspecified product	Putative nucleoside hydrolase	Inosine-uridine preferring nucleoside hydrolase-like
ISCI013100	39S ribosomal protein L49, putative	572.767	0.186784	0.132755	1.40698	0.159432	0.999611	protein coding gene	unspecified product	39S ribosomal protein L49, putative	ribosomal protein L49
ISCI013101	Putative p-32 hm (Fragment)	459.74	0.0689476	0.142865	0.482606	0.629375	0.999611	protein coding gene	unspecified product	Putative p-32 hm (Fragment)	#N/A
ISCI013103	Putative short transient receptor potential channel 4-associated protein (Fragment)	447.843	-0.106623	0.147106	-0.724802	0.468573	0.999611	protein coding gene	unspecified product	Putative short transient receptor potential channel 4-associated protein (Fragment)	hair follicle maturation
ISCI013123	RNA binding protein fox-1 homolog	1052.88	0.0669497	0.121694	0.55015	0.582216	0.999611	protein coding gene	unspecified product	RNA binding protein fox-1 homolog	RNA recognition motif
ISCI013133	Diacylglycerol kinase (DAG kinase) (EC 2.7.1.107)	779.236	-0.114823	0.112421	-1.02137	0.307078	0.999611	protein coding gene	unspecified product	Diacylglycerol kinase (DAG kinase) (EC 2.7.1.107)	Diacylglycerol kinase
ISCI013134	Putative ran gtpase-activating protein (Fragment)	1417.27	-0.0892758	0.0947396	-0.942328	0.346025	0.999611	protein coding gene	unspecified product	Putative ran gtpase-activating protein (Fragment)	#N/A
ISCI013137	Endoribonuclease (EC 2.7.11.1)	2573.58	0.0536352	0.0744079	0.720828	0.471016	0.999611	protein coding gene	unspecified product	Endoribonuclease (EC 2.7.11.1)	peptidyl-serine trans-autophosphorylation
ISCI013140	Pre-mRNA-processing factor 31 (U4/U6 small nuclear ribonucleoprotein Prp31)	1000.19	-0.0661889	0.10431	-0.634537	0.52573	0.999611	protein coding gene	unspecified product	Pre-mRNA-processing factor 31 (U4/U6 small nuclear ribonucleoprotein Prp31)	It is involved in the biological process described with spliceosomal tri-snRNP complex assembly
ISCI013142	Putative ubiquinone biosynthesis o-methyltransferase mitochondrial-like protein (Fragment)	618.899	-0.0640147	0.136103	-0.470338	0.638113	0.999611	protein coding gene	unspecified product	Putative ubiquinone biosynthesis o-methyltransferase mitochondrial-like protein (Fragment)	O-methyltransferase that catalyzes the 2 O-methylation steps in the ubiquinone biosynthetic pathway
ISCI013143	Autophagy protein 5 (Fragment)	335.995	0.0454565	0.175678	0.258748	0.795829	0.999611	protein coding gene	unspecified product	Autophagy protein 5 (Fragment)	Involved in autophagic vesicle formation
ISCI013145	Putative geranylgeranyl pyrophosphate synthase/polyprenyl synthetase (Fragment)	821.193	-0.0573992	0.113135	-0.50735	0.61191	0.999611	protein coding gene	Geranylgeranyl pyrophosphate synthase/polyprenyl synthetase, putative [Source:UniProtKB/TrEMBL;Acc:B7QF59]	Putative geranylgeranyl pyrophosphate synthase/polyprenyl synthetase (Fragment)	Belongs to the FPP GGPP synthase family
ISCI013150	#N/A	857.859	-0.00623028	0.112992	-0.0551391	0.956028	0.999611	protein coding gene	unspecified product	#N/A	#N/A
ISCI013151	Serine/arginine regulated nuclear matrix protein, putative (Serine/arginine regulated nuclear matrix protein, putative (Fragment)) (Fragment)	961.008	-0.0858595	0.102451	-0.838053	0.402001	0.999611	protein coding gene	Serine/arginine regulated nuclear matrix protein, putative (Fragment) [Source:UniProtKB/TrEMBL;Acc:B7QAA4]	Serine/arginine regulated nuclear matrix protein, putative (Serine/arginine regulated nuclear matrix protein, putative (Fragment)) (Fragment)	It is involved in the biological process described with mRNA
ISCI013161	Voltage-gated calcium channel, putative (Voltage-gated calcium channel, putative (Fragment)) (Fragment)	346.685	-0.138581	0.20091	-0.689766	0.490341	0.999611	protein coding gene	unspecified product	Voltage-gated calcium channel, putative (Voltage-gated calcium channel, putative (Fragment)) (Fragment)	Ion channel activity. It is involved in the biological process described with ion transport
ISCI013165	#N/A	422.913	0.0366019	0.148665	0.246205	0.805524	0.999611	protein coding gene	unspecified product	Uncharacterized protein	#N/A
ISCI013167	Putative asn amidase (Fragment)	1397.63	0.0938411	0.088969	1.05476	0.291534	0.999611	protein coding gene	unspecified product	Putative asn amidase (Fragment)	Protein N-terminal asparagine amidohydrolase
ISCI013172	Putative caspase apoptotic cysteine protease (Fragment)	927.266	0.0884158	0.111658	0.791844	0.428452	0.999611	protein coding gene	unspecified product	Putative caspase apoptotic cysteine protease (Fragment)	Cysteine-type endopeptidase activity. It is involved in the biological process described with
ISCI013173	Mob1/phocein family	1293.53	0.138809	0.0979315	1.41741	0.156364	0.999611	protein coding gene	unspecified product	Uncharacterized protein	Mob1/phocein family
ISCI013176	RING-type E3 ubiquitin transferase (EC 2.3.2.27) (Fragment)	565.792	-0.0171301	0.139339	-0.122938	0.902156	0.999611	protein coding gene	unspecified product	RING-type E3 ubiquitin transferase (EC 2.3.2.27) (Fragment)	Zinc ion binding
ISCI013207	#N/A	522.312	0.0986887	0.149923	0.658264	0.510369	0.999611	protein coding gene	unspecified product	Uncharacterized protein	#N/A
ISCI013208	Putative complex protein bmi-1 (Fragment)	606.022	-0.125164	0.129159	-0.969074	0.332509	0.999611	protein coding gene	unspecified product	Putative complex protein bmi-1 (Fragment)	Zinc ion binding
ISCI013212	#N/A	811.03	-0.0640225	0.11529	-0.555317	0.578678	0.999611	protein coding gene	unspecified product	Uncharacterized protein	#N/A
ISCI013214	Putative acyl-coa oxidase (Fragment)	893.148	0.0753349	0.106492	0.707422	0.479304	0.999611	protein coding gene	unspecified product	Putative acyl-coa oxidase (Fragment)	Peroxisomal acyl-coenzyme A oxidase
ISCI013236	Putative solute carrier family 8 sodium/calcium exchanger	3640.69	-0.0200595	0.0758045	-0.264622	0.791301	0.999611	protein coding gene	unspecified product	Putative solute carrier family 8 sodium/calcium exchanger	Belongs to the Ca(2 ) cation antiporter (CaCA) (TC 2.A.19) family
ISCI013238	Sodium/calcium exchanger, putative	1282.46	-0.0924456	0.097509	-0.948072	0.343093	0.999611	protein coding gene	unspecified product	Sodium/calcium exchanger, putative	Belongs to the Ca(2 ) cation antiporter (CaCA) (TC 2.A.19) family
ISCI013240	DNA topoisomerase type I, putative (EC 5.99.1.2) (Fragment)	1843.98	-0.0629088	0.0978334	-0.64302	0.520211	0.999611	protein coding gene	DNA topoisomerase type I, putative (Fragment) [Source:UniProtKB/TrEMBL;Acc:B7QCX5]	DNA topoisomerase type I, putative (EC 5.99.1.2) (Fragment)	DNA topoisomerase type I activity
ISCI013255	PB1 domaincontaining protein	4920.74	0.0397307	0.0590535	0.672791	0.50108	0.999611	protein coding gene	unspecified product	PB1 domaincontaining protein	brca1 gene 1
ISCI013256	Putative e3 ubiquitin ligase cullin 1 component (Fragment)	2150.39	0.12695	0.0757467	1.67598	0.0937419	0.999611	protein coding gene	unspecified product	Putative e3 ubiquitin ligase cullin 1 component (Fragment)	Ubiquitin protein ligase binding. It is involved in the biological process described with ubiquitin-dependent protein catabolic process
ISCI013288	Peroxisomal membrane protein PEX16 (Fragment)	401.111	0.067527	0.149792	0.450804	0.65213	0.999611	protein coding gene	unspecified product	Peroxisomal membrane protein PEX16 (Fragment)	Peroxisomal membrane protein (Pex16)
ISCI013289	Putative splicing factor arginine/serine-rich 5 (Fragment)	782.305	-0.0916438	0.116483	-0.786758	0.431424	0.999611	protein coding gene	Alternative splicing factor SRp20/9G8, putative [Source:UniProtKB/TrEMBL;Acc:B7QA59]	Putative splicing factor arginine/serine-rich 5 (Fragment)	zinc finger
ISCI013291	Putative cation efflux protein/ zinc transporter (Fragment)	610.52	0.0384251	0.13375	0.287291	0.773889	0.999611	protein coding gene	unspecified product	Putative cation efflux protein/ zinc transporter (Fragment)	Cation transmembrane transporter activity. It is involved in the biological process described with transmembrane transport
ISCI013292	General transcription factor 3C polypeptide 2	432.686	0.175733	0.169968	1.03392	0.301174	0.999611	protein coding gene	unspecified product	Uncharacterized protein	General transcription factor 3C polypeptide 2
ISCI013294	Growth hormone-inducible soluble protein, putative	585.373	-0.0722476	0.145393	-0.496913	0.61925	0.999611	protein coding gene	unspecified product	Growth hormone-inducible soluble protein, putative	Electron transfer flavoprotein regulatory factor 1
ISCI013297	Caprin-1_dimer domain-containing protein	3427.54	0.0495877	0.0813437	0.609607	0.542122	0.999611	protein coding gene	unspecified product	Caprin-1_dimer domain-containing protein	#N/A
ISCI013300	tRNA-intron endonuclease Sen2 (EC 4.6.1.16)	1886.06	0.0237856	0.077753	0.305912	0.759672	0.999611	protein coding gene	unspecified product	tRNA-intron endonuclease Sen2 (EC 4.6.1.16)	Constitutes one of the two catalytic subunit of the tRNA-splicing endonuclease complex, a complex responsible for identification and cleavage of the splice sites in pre-tRNA. It cleaves pre-tRNA at the 5'- and 3'-splice sites to release the intron. The products are an intron and two tRNA half-molecules bearing 2',3'-cyclic phosphate and 5'-OH termini. There are no conserved sequences at the splice sites, but the intron is invariably located at the same site in the gene, placing the splice sites an invariant distance from the constant structural features of the tRNA body
ISCI013301	Acetylcholinesterase, putative (EC 3.1.1.1)	4030.74	-0.0356405	0.0765526	-0.465568	0.641524	0.999611	protein coding gene	unspecified product	Acetylcholinesterase, putative (EC 3.1.1.1)	alpha/beta hydrolase fold
ISCI013303	Putative endoplasmic reticulum protein ep58 (Fragment)	1136.89	0.217979	0.134144	1.62496	0.104172	0.999611	protein coding gene	unspecified product	Putative endoplasmic reticulum protein ep58 (Fragment)	protein xylosyltransferase activity
ISCI013307	Putative nucleolar transcription factor 1 (Fragment)	775.724	-0.0235573	0.117087	-0.201195	0.840546	0.999611	protein coding gene	unspecified product	Putative nucleolar transcription factor 1 (Fragment)	high mobility group
ISCI013308	Dihydrolipoamide acetyltransferase component of pyruvate dehydrogenase complex (EC 2.3.1.-) (Fragment)	880.478	0.0351713	0.107589	0.326905	0.74374	0.999611	protein coding gene	unspecified product	Dihydrolipoamide acetyltransferase component of pyruvate dehydrogenase complex (EC 2.3.1.-) (Fragment)	acetyltransferase component of pyruvate dehydrogenase
ISCI013310	Putative dihydrolipoamide acetyltransferase (Fragment)	536.01	-0.07996	0.134681	-0.5937	0.552713	0.999611	protein coding gene	unspecified product	Putative dihydrolipoamide acetyltransferase (Fragment)	acetyltransferase component of pyruvate dehydrogenase
ISCI013316	Putative titin (Fragment)	837.73	0.0320883	0.110284	0.290962	0.77108	0.999611	protein coding gene	unspecified product	Putative titin (Fragment)	#N/A
ISCI013317	PH domain-containing protein	537.585	0.0992881	0.144656	0.686375	0.492477	0.999611	protein coding gene	unspecified product	PH domain-containing protein	PH domain
ISCI013321	Isoleucyl-tRNA synthetase (EC 6.1.1.5)	4167.38	-0.00796124	0.0890391	-0.0894129	0.928754	0.999611	protein coding gene	unspecified product	Isoleucyl-tRNA synthetase (EC 6.1.1.5) (Fragment)	Belongs to the class-I aminoacyl-tRNA synthetase family
ISCI013324	#N/A	2800.25	0.00298661	0.08277	0.0360832	0.971216	0.999611	protein coding gene	unspecified product	Uncharacterized protein	#N/A
ISCI013325	TraB family	4544.8	0.0601195	0.071866	0.83655	0.402845	0.999611	protein coding gene	unspecified product	Uncharacterized protein (Fragment)	TraB family
ISCI013326	Armadillo repeat-containing protein, putative	487.849	0.017288	0.150161	0.11513	0.908342	0.999611	protein coding gene	unspecified product	Armadillo repeat-containing protein, putative	Armadillo-like
ISCI013327	PET assembly of cytochrome c oxidase, mitochondrial	517.273	0.00329731	0.134779	0.0244647	0.980482	0.999611	protein coding gene	unspecified product	Uncharacterized protein	PET assembly of cytochrome c oxidase, mitochondrial
ISCI013335	Putative dna/rna helicase mer3/slh1 dead-box superfamily protein (Fragment)	956.748	-0.0534624	0.105398	-0.507245	0.611983	0.999611	protein coding gene	unspecified product	Putative dna/rna helicase mer3/slh1 dead-box superfamily protein (Fragment)	DSHCT
ISCI013337	28S ribosomal protein S18-2, mitochondrial (28S ribosomal protein S18b, mitochondrial) (Fragment)	374.898	0.00975927	0.164751	0.0592365	0.952764	0.999611	protein coding gene	unspecified product	28S ribosomal protein S18-2, mitochondrial (28S ribosomal protein S18b, mitochondrial) (Fragment)	Structural constituent of ribosome. It is involved in the biological process described with translation
ISCI013340	Charged multivesicular body protein 1a (Chromatin-modifying protein 1a) (Fragment)	522.729	-0.0502083	0.141415	-0.355043	0.722557	0.999611	protein coding gene	Vacuolar assembly/sorting protein DID2, putative [Source:UniProtKB/TrEMBL;Acc:B7QFF0]	Charged multivesicular body protein 1a (Chromatin-modifying protein 1a) (Fragment)	Snf7
ISCI013341	FYVE-finger containing protein, putative	761.756	-0.127227	0.112243	-1.1335	0.257005	0.999611	protein coding gene	FYVE-finger containing protein, putative [Source:UniProtKB/TrEMBL;Acc:B7QFF1]	FYVE-finger containing protein, putative	RUN
ISCI013359	Putativedisintegrin and metalloproteinase with thrombospondin motifs 7 (Fragment)	4843.33	0.0012163	0.100208	0.0121377	0.990316	0.999611	protein coding gene	unspecified product	Putativedisintegrin and metalloproteinase with thrombospondin motifs 7 (Fragment)	It is involved in the biological process described with proteolysis
ISCI013376	Putative lysophospholipase candidatus thiodiazotropha endolucinida	687.404	0.0187687	0.118629	0.158214	0.874288	0.999611	protein coding gene	unspecified product	Putative lysophospholipase candidatus thiodiazotropha endolucinida	Alpha/beta hydrolase family
ISCI013384	Putative molecular chaperone (Fragment)	787.633	0.0623955	0.13072	0.477322	0.633133	0.999611	protein coding gene	unspecified product	Putative molecular chaperone (Fragment)	unfolded protein binding. It is involved in the biological process described with
ISCI013387	Putative kat8 regulatory nsl complex subunit 1 (Fragment)	2027.47	0.00976907	0.0861808	0.113355	0.909749	0.999611	protein coding gene	unspecified product	Putative kat8 regulatory nsl complex subunit 1 (Fragment)	PEHE
ISCI013388	PEHE	1254.85	0.0662716	0.112979	0.586584	0.557483	0.999611	protein coding gene	unspecified product	Uncharacterized protein	PEHE
ISCI013389	PEHE domain-containing protein (Fragment)	1333.39	-0.0551258	0.0929581	-0.593017	0.55317	0.999611	protein coding gene	unspecified product	PEHE domain-containing protein (Fragment)	histone H4-K16 acetylation
ISCI013392	Putative focal adhesion tyrosine kinase fak (Fragment)	1153.31	-0.121088	0.119786	-1.01087	0.312078	0.999611	protein coding gene	unspecified product	Putative focal adhesion tyrosine kinase fak (Fragment)	It is involved in the biological process described with signal transduction
ISCI013394	Putative zinc finger protein (Fragment)	659.765	0.19239	0.149607	1.28596	0.198456	0.999611	protein coding gene	unspecified product	Putative zinc finger protein (Fragment)	SRP-dependent cotranslational protein targeting to membrane, translocation
ISCI013398	Protein yippee-like (Fragment)	799.529	0.0755417	0.117273	0.644155	0.519475	0.999611	protein coding gene	Protein yippee-like [Source:UniProtKB/TrEMBL;Acc:B7QER8]	Protein yippee-like (Fragment)	Belongs to the yippee family
ISCI013399	RNA helicase (EC 3.6.4.13) (Fragment)	4756.84	-0.0197056	0.0602493	-0.327068	0.743617	0.999611	protein coding gene	DEAD box ATP-dependent RNA helicase, putative [Source:UniProtKB/TrEMBL;Acc:B7QER9]	RNA helicase (EC 3.6.4.13) (Fragment)	Belongs to the DEAD box helicase family
ISCI013402	Putative serine/threonine protein phosphatase (Fragment)	1252.41	0.0510401	0.0930162	0.548723	0.583196	0.999611	protein coding gene	unspecified product	Putative serine/threonine protein phosphatase (Fragment)	protein antigen binding
ISCI013403	Putative chromatin modification-related protein	4538.96	0.0681606	0.0680525	1.00159	0.316542	0.999611	protein coding gene	unspecified product	Putative chromatin modification-related protein	domain in helicases and associated with SANT domains
ISCI013412	LDL receptor ligand-binding repeat bearing protein, putative (EC 3.4.21.45) (LDL receptor ligand-binding repeat bearing protein, putative (Fragment)) (Fragment)	435.075	-0.223403	0.167379	-1.33472	0.181969	0.999611	protein coding gene	unspecified product	LDL receptor ligand-binding repeat bearing protein, putative (EC 3.4.21.45) (LDL receptor ligand-binding repeat bearing protein, putative (Fragment)) (Fragment)	Low-density lipoprotein receptor domain class A
ISCI013413	Putative low-density lipoprotein receptor (Fragment)	910.957	-0.0502017	0.132338	-0.379345	0.704432	0.999611	protein coding gene	unspecified product	Putative low-density lipoprotein receptor (Fragment)	#N/A
ISCI013418	Putative laminin g domain protein (Fragment)	887.16	-0.0484298	0.12469	-0.388402	0.697719	0.999611	protein coding gene	Agrin, putative [Source:UniProtKB/TrEMBL;Acc:B7QDC7]	Putative laminin g domain protein (Fragment)	Immunoglobulin C-2 Type
ISCI013424	Nuclear cap-binding protein subunit 3 (Fragment)	650.681	0.0928416	0.122678	0.756789	0.449176	0.999611	protein coding gene	unspecified product	Nuclear cap-binding protein subunit 3 (Fragment)	Nuclear cap-binding protein subunit 3
ISCI013425	Putative vacuolar sorting protein vps33/slp1 sec1 family (Fragment)	576.261	0.0668707	0.132901	0.503162	0.61485	0.999611	protein coding gene	unspecified product	Putative vacuolar sorting protein vps33/slp1 sec1 family (Fragment)	Vacuolar protein sorting-associated protein 33B isoform
ISCI013430	Putative myosin viia and rab (Fragment)	1157.66	-0.01254	0.0949662	-0.132047	0.894947	0.999611	protein coding gene	unspecified product	Putative myosin viia and rab (Fragment)	Transferase activity, transferring hexosyl groups
ISCI013433	Tubulin-specific chaperone A (Fragment)	1020.35	0.0158071	0.107487	0.147061	0.883084	0.999611	protein coding gene	unspecified product	Tubulin-specific chaperone A (Fragment)	Tubulin binding cofactor A
ISCI013435	Hexosyltransferase (EC 2.4.1.-) (Fragment)	592.883	0.207698	0.12705	1.63478	0.102095	0.999611	protein coding gene	unspecified product	Hexosyltransferase (EC 2.4.1.-) (Fragment)	Acetylgalactosaminyltransferase activity
ISCI013437	Putative f-box (Fragment)	688.025	-0.0549291	0.117635	-0.466943	0.640541	0.999611	protein coding gene	unspecified product	Putative f-box (Fragment)	A Receptor for Ubiquitination Targets
ISCI013446	Putative regulation of interferon-beta production (Fragment)	8813.02	-0.0766301	0.0573329	-1.33658	0.181359	0.999611	protein coding gene	unspecified product	Putative regulation of interferon-beta production (Fragment)	#N/A
ISCI013457	Citrate hydro-lyase (EC 4.2.1.3) (Cytoplasmic aconitate hydratase) (Iron-responsive element-binding protein 1) (Fragment)	2956.12	0.0688873	0.0661303	1.04169	0.297555	0.999611	protein coding gene	unspecified product	Citrate hydro-lyase (EC 4.2.1.3) (Cytoplasmic aconitate hydratase) (Iron-responsive element-binding protein 1) (Fragment)	Belongs to the aconitase IPM isomerase family
ISCI013458	Putative duplicated domain in the epidermal growth factor (Fragment)	435.337	0.0367241	0.153184	0.239739	0.810533	0.999611	protein coding gene	unspecified product	Putative duplicated domain in the epidermal growth factor (Fragment)	Zinc finger protein
ISCI013476	Putative transcription factor ap-4 isoform x3 (Fragment)	371.401	-0.115374	0.164233	-0.702506	0.482364	0.999611	protein coding gene	unspecified product	Putative transcription factor ap-4 isoform x3 (Fragment)	protein dimerization activity
ISCI013536	Ribosome biogenesis protein, putative	826.207	0.0329651	0.109141	0.302042	0.76262	0.999611	protein coding gene	unspecified product	Ribosome biogenesis protein, putative	Zinc ion binding
ISCI013537	Eukaryotic translation initiation factor 5	4627.72	0.0604415	0.0649849	0.930085	0.352327	0.999611	protein coding gene	Eukaryotic translation initiation factor, putative [Source:UniProtKB/TrEMBL;Acc:B7QL68]	Eukaryotic translation initiation factor 5	translation initiation factor activity
ISCI013550	Glucosidase 2 subunit beta (Glucosidase II subunit beta)	2061.15	0.0701214	0.0906903	0.773196	0.439406	0.999611	protein coding gene	unspecified product	Glucosidase 2 subunit beta (Glucosidase II subunit beta)	Glucosidase II beta subunit-like
ISCI013552	Protein SMIM7 homolog	445.499	0.0593189	0.169168	0.35065	0.725851	0.999611	protein coding gene	unspecified product	Protein SMIM7 homolog	0
ISCI013555	Putative sorting nexin-18-like isoform x2 (Fragment)	1548.4	0.00206119	0.0926662	0.0222432	0.982254	0.999611	protein coding gene	unspecified product	Putative sorting nexin-18-like isoform x2 (Fragment)	phosphatidylinositol-3,4,5-trisphosphate binding. It is involved in the biological process described with mitotic nuclear division
ISCI013556	Putative asf1 like histone chaperone (Fragment)	1389.33	-0.00530721	0.0894257	-0.0593477	0.952675	0.999611	protein coding gene	Anti-silencing protein, putative [Source:UniProtKB/TrEMBL;Acc:B7QIN7]	Putative asf1 like histone chaperone (Fragment)	It is involved in the biological process described with chromatin assembly or disassembly
ISCI013557	Zinc finger Ran-binding domain-containing protein 2	461.445	0.0846343	0.148226	0.570981	0.568013	0.999611	protein coding gene	unspecified product	Uncharacterized protein	Zinc finger Ran-binding domain-containing protein 2
ISCI013560	SEFIR domaincontaining protein	437.741	-0.109311	0.149168	-0.732804	0.463678	0.999611	protein coding gene	unspecified product	SEFIR domaincontaining protein	#N/A
ISCI013563	Brings lots of money 7 (KH homology domain-containing protein 4)	366.112	-0.0528428	0.158378	-0.33365	0.738643	0.999611	protein coding gene	unspecified product	Brings lots of money 7 (KH homology domain-containing protein 4)	K homology RNA-binding domain
ISCI013564	BLOM7 alpha family protein	349.806	-0.181103	0.181608	-0.997219	0.318658	0.999611	protein coding gene	BLOM7 alpha family protein [Source:UniProtKB/TrEMBL;Acc:B7QJ42]	BLOM7 alpha family protein	mRNA splice site selection
ISCI013566	Putative ca2+-binding actin-bundling protein (Fragment)	6288.34	0.0698138	0.0611112	1.14241	0.253285	0.999611	protein coding gene	Alpha-actinin, putative [Source:UniProtKB/TrEMBL;Acc:B7QJH6]	Putative ca2+-binding actin-bundling protein (Fragment)	calcium ion binding. It is involved in the biological process described with actin crosslink formation
ISCI013570	Putative upstream transcription factor 2/l-myc-2 protein (Fragment)	449.905	-0.107865	0.170682	-0.631961	0.527413	0.999611	protein coding gene	unspecified product	Putative upstream transcription factor 2/l-myc-2 protein (Fragment)	helix loop helix domain
ISCI013589	Coatomer subunit epsilon (Epsilon-coat protein)	2406.35	-0.0368598	0.0787429	-0.468103	0.639711	0.999611	protein coding gene	unspecified product	Coatomer subunit epsilon (Epsilon-coat protein)	The coatomer is a cytosolic protein complex that binds to dilysine motifs and reversibly associates with Golgi non- clathrin-coated vesicles, which further mediate biosynthetic protein transport from the ER, via the Golgi up to the trans Golgi network. The coatomer complex is required for budding from Golgi membranes, and is essential for the retrograde Golgi-to-ER transport of dilysine-tagged proteins
ISCI013595	Putative mitochondrial amidoxime reducing component 2 (Fragment)	358.151	0.06791	0.16123	0.421198	0.67361	0.999611	protein coding gene	unspecified product	Putative mitochondrial amidoxime reducing component 2 (Fragment)	domain-containing protein 2
ISCI013617	Gamma-tubulin complex component (Fragment)	618.902	-0.137779	0.139093	-0.990557	0.321902	0.999611	protein coding gene	unspecified product	Gamma-tubulin complex component (Fragment)	It is involved in the biological process described with microtubule cytoskeleton organization
ISCI013619	Gamma-glutamylcyclotransferase	904.712	-0.241652	0.179717	-1.34462	0.178747	0.999611	protein coding gene	unspecified product	Gamma-glutamylcyclotransferase (EC 4.3.2.7)	Catalyzes the cleavage of glutathione into 5-oxo-L- proline and a Cys-Gly dipeptide. Acts specifically on glutathione, but not on other gamma-glutamyl peptides
ISCI013622	Delta-like protein	507.591	-0.0713326	0.167288	-0.426406	0.669812	0.999611	protein coding gene	unspecified product	Delta-like protein	Notch ligand involved in the mediation of Notch signaling
ISCI013626	Putative sodium-neurotransmitter symporter ixodes scapularis sodium-neurotransmitter symporter (Fragment)	369.406	-0.0343783	0.197324	-0.174222	0.861691	0.999611	protein coding gene	unspecified product	Putative sodium-neurotransmitter symporter ixodes scapularis sodium-neurotransmitter symporter (Fragment)	Belongs to the sodium neurotransmitter symporter (SNF) (TC 2.A.22) family
ISCI013629	Putative alanine aminotransferase (Fragment)	1997.04	-0.0215417	0.0782624	-0.27525	0.783124	0.999611	protein coding gene	Tyrosine aminotransferase, putative (Fragment) [Source:UniProtKB/TrEMBL;Acc:B7QLI8]	Putative alanine aminotransferase (Fragment)	Aminotransferase class I and II
ISCI013630	ribosomal large subunit biogenesis	1831.77	0.061334	0.0958886	0.639638	0.522408	0.999611	protein coding gene	unspecified product	Uncharacterized protein (Fragment)	ribosomal large subunit biogenesis
ISCI013649	Protein-serine/threonine kinase	561.438	-0.178511	0.179708	-0.993341	0.320544	0.999611	protein coding gene	unspecified product	Protein-serine/threonine kinase (EC 2.7.11.-) (Fragment)	Mitochondrial branched-chain alpha-ketoacid dehydrogenase kinase
ISCI013652	Putative acyl-coa-binding domain-containing protein (Fragment)	799.296	-0.0899566	0.118746	-0.757555	0.448717	0.999611	protein coding gene	unspecified product	Putative acyl-coa-binding domain-containing protein (Fragment)	acyl-coa-binding protein
ISCI013653	Carnitine deficiency-associated protein 3	628.727	0.0484531	0.134638	0.359876	0.71894	0.999611	protein coding gene	unspecified product	Uncharacterized protein	Carnitine deficiency-associated protein 3
ISCI013671	Putative cardiac myosin heavy chain (Fragment)	1871.34	-0.119489	0.079734	-1.49859	0.13398	0.999611	protein coding gene	unspecified product	Putative cardiac myosin heavy chain (Fragment)	Belongs to the TRAFAC class myosin-kinesin ATPase superfamily. Kinesin family
ISCI013672	Cardiac myosin heavy chain, putative	1427.95	-0.051358	0.0925285	-0.555051	0.57886	0.999611	protein coding gene	unspecified product	Cardiac myosin heavy chain, putative	#N/A
ISCI013676	#N/A	669.767	0.0285287	0.119527	0.23868	0.811354	0.999611	protein coding gene	unspecified product	Uncharacterized protein	#N/A
ISCI013691	Calcyclin-binding protein CacyBP, putative	1052.58	-0.0654053	0.114252	-0.572464	0.567007	0.999611	protein coding gene	Calcyclin-binding protein CacyBP, putative [Source:UniProtKB/TrEMBL;Acc:B7QK13]	Calcyclin-binding protein CacyBP, putative	Siah interacting protein, N terminal
ISCI013692	V-type proton ATPase subunit G	1189.4	0.0224533	0.0950291	0.236278	0.813217	0.999611	protein coding gene	V-type proton ATPase subunit G [Source:UniProtKB/TrEMBL;Acc:B7QK14]	V-type proton ATPase subunit G	proton-exporting ATPase activity, phosphorylative mechanism
ISCI013703	#N/A	335.539	0.598718	0.932169	0.642285	0.520688	0.999611	protein coding gene	unspecified product	Uncharacterized protein	#N/A
ISCI013725	#N/A	976.087	-0.0090677	0.124886	-0.0726076	0.942118	0.999611	protein coding gene	unspecified product	Uncharacterized protein	#N/A
ISCI013743	#N/A	1069.89	-0.0382909	0.101425	-0.377531	0.705779	0.999611	protein coding gene	unspecified product	Uncharacterized protein	#N/A
ISCI013746	Putative ixoderin (Fragment)	19912.7	0.0363206	0.0634117	0.572775	0.566797	0.999611	protein coding gene	unspecified product	Putative ixoderin (Fragment)	Fibrinogen-related domains (FReDs)
ISCI013747	Huntingtons disease protein huntingtin, putative	531.965	-0.15103	0.137242	-1.10046	0.27113	0.999611	protein coding gene	unspecified product	Huntingtons disease protein huntingtin, putative	huntingtin
ISCI013756	Putative ubiquitin fusion-degradation protein (Fragment)	556.586	0.241934	0.140067	1.72728	0.0841174	0.999611	protein coding gene	Ubiquitin fusion-degradation protein, putative [Source:UniProtKB/TrEMBL;Acc:B7QHL4]	Putative ubiquitin fusion-degradation protein (Fragment)	It is involved in the biological process described with ubiquitin-dependent protein catabolic process
ISCI013758	Transposon, putative	494.801	-0.0850131	0.138297	-0.614714	0.538743	0.999611	protein coding gene	unspecified product	Transposon, putative	Pogo transposable element with KRAB domain
ISCI013759	#N/A	2081.75	0.128312	0.0764541	1.67829	0.0932906	0.999611	protein coding gene	unspecified product	Uncharacterized protein	#N/A
ISCI013763	Guanine-nucleotide exchange factor c3g, putative	1251.81	0.0157616	0.0913707	0.172501	0.863043	0.999611	protein coding gene	unspecified product	Guanine-nucleotide exchange factor c3g, putative	Guanyl-nucleotide exchange factor activity. It is involved in the biological process described with regulation of small GTPase mediated signal transduction
ISCI013765	Jumonji/ARID domain-containing protein, putative	4590.39	0.0830445	0.0705148	1.17769	0.238921	0.999611	protein coding gene	unspecified product	Jumonji/ARID domain-containing protein, putative	oxidoreductase activity, acting on paired donors, with incorporation or reduction of molecular oxygen, 2-oxoglutarate as one donor, and incorporation of one atom each of oxygen into both donors. It is involved in the biological process described with oxidation-reduction process
ISCI013767	Thioredoxin peroxidase, putative (EC 1.11.1.15)	3499.82	0.141623	0.0951209	1.48887	0.136522	0.999611	protein coding gene	Thioredoxin peroxidase, putative [Source:UniProtKB/TrEMBL;Acc:B7QJH0]	Thioredoxin peroxidase, putative (EC 1.11.1.15)	Peroxiredoxin 4
ISCI013768	Endo/exonuclease/phosphatase domain-containing protein	2026.36	-0.0123174	0.0850094	-0.144894	0.884794	0.999611	protein coding gene	unspecified product	Endo/exonuclease/phosphatase domain-containing protein	UBA-like domain
ISCI013774	Histone acetyltransferase (EC 2.3.1.48) (Fragment)	1158.84	-0.167475	0.100321	-1.6694	0.0950377	0.999611	protein coding gene	unspecified product	Histone acetyltransferase (EC 2.3.1.48) (Fragment)	MOZ/SAS family
ISCI013787	Putative phosphatidylcholine-sterol acyltransferase	1711.22	-0.155313	0.0841863	-1.84488	0.0650556	0.999611	protein coding gene	unspecified product	Putative phosphatidylcholine-sterol acyltransferase	O-acyltransferase activity. It is involved in the biological process described with lipid metabolic process
ISCI013788	Putative ikappab kinase complex ikap component (Fragment)	1569.15	-0.000706456	0.0840588	-0.00840432	0.993294	0.999611	protein coding gene	unspecified product	Putative ikappab kinase complex ikap component (Fragment)	elongator complex
ISCI013795	Zinc-finger containing family	670.034	0.0748761	0.12359	0.605844	0.544618	0.999611	protein coding gene	unspecified product	Uncharacterized protein (Fragment)	Zinc-finger containing family
ISCI013802	Putative gtpase rab1/ypt1 small g protein (Fragment)	1500.5	0.0106543	0.0864176	0.123289	0.901878	0.999611	protein coding gene	Chromosome 9 open reading frame, putative (Fragment) [Source:UniProtKB/TrEMBL;Acc:B7QHS4]	Putative gtpase rab1/ypt1 small g protein (Fragment)	Ras family
ISCI013803	#N/A	937.354	0.00153308	0.10419	0.0147143	0.98826	0.999611	protein coding gene	unspecified product	Uncharacterized protein (Fragment)	#N/A
ISCI013805	Ras-related protein Rab-14 (Fragment)	986.338	0.00217622	0.102935	0.0211416	0.983133	0.999611	protein coding gene	unspecified product	Ras-related protein Rab-14 (Fragment)	RAB14, member RAS oncogene family
ISCI013810	Ribosomal protein L19 (Fragment)	13591.1	-0.0332395	0.0685287	-0.485045	0.627645	0.999611	protein coding gene	Ribosomal protein L19 [Source:UniProtKB/TrEMBL;Acc:B7QKS6]	Ribosomal protein L19 (Fragment)	Belongs to the eukaryotic ribosomal protein eL19 family
ISCI013814	Putative molecular chaperone dnaj superfamily protein (Fragment)	2093.94	-0.0325895	0.0816041	-0.399362	0.689627	0.999611	protein coding gene	unspecified product	Putative molecular chaperone dnaj superfamily protein (Fragment)	homolog subfamily C member 9
ISCI013815	Vesicle coat complex COPI, beta' subunit, putative (EC 2.3.1.48) (Vesicle coat complex COPI, beta' subunit, putative (Fragment)) (Fragment)	582.588	-0.0542923	0.133446	-0.406849	0.684119	0.999611	protein coding gene	unspecified product	Vesicle coat complex COPI, beta' subunit, putative (EC 2.3.1.48) (Vesicle coat complex COPI, beta' subunit, putative (Fragment)) (Fragment)	Glutamate-rich WD repeat-containing protein 1
ISCI013818	Ldl receptor adaptor protein, putative	1684.59	0.013135	0.0816254	0.160918	0.872158	0.999611	protein coding gene	Ldl receptor adaptor protein, putative [Source:UniProtKB/TrEMBL;Acc:B7QI66]	Ldl receptor adaptor protein, putative	Low density lipoprotein receptor
ISCI013820	Eukaryotic translation initiation factor 2A (Fragment)	652.325	0.0870901	0.14773	0.58952	0.555512	0.999611	protein coding gene	unspecified product	Eukaryotic translation initiation factor 2A (Fragment)	translation initiation factor binding
ISCI013827	Cell division cycle protein 123 homolog (Fragment)	1373.61	0.143554	0.0921795	1.55733	0.119393	0.999611	protein coding gene	unspecified product	Cell division cycle protein 123 homolog (Fragment)	Cell division cycle 123 homolog (S. cerevisiae)
ISCI013828	Putative autophagy-related protein 27	1384.51	0.120225	0.104438	1.15116	0.249666	0.999611	protein coding gene	Secreted protein, putative [Source:UniProtKB/TrEMBL;Acc:B7QL00]	Putative autophagy-related protein 27	#N/A
ISCI013829	Putative conserved plasma membrane protein (Fragment)	554.441	0.1558	0.130952	1.18976	0.234143	0.999611	protein coding gene	unspecified product	Putative conserved plasma membrane protein (Fragment)	#N/A
ISCI013832	Putative regulation of transcription (Fragment)	365.033	-0.0369611	0.163502	-0.226059	0.821156	0.999611	protein coding gene	unspecified product	Putative regulation of transcription (Fragment)	Zinc finger protein
ISCI013839	Protein-serine/threonine phosphatase (EC 3.1.3.16) (Fragment)	1356.8	-0.0239605	0.0898474	-0.26668	0.789716	0.999611	protein coding gene	unspecified product	Protein-serine/threonine phosphatase (EC 3.1.3.16) (Fragment)	phosphatase activity. It is involved in the biological process described with protein dephosphorylation
ISCI013842	Putative dna polymerase iota/dna damage inducible protein (Fragment)	845.813	0.081936	0.117435	0.697714	0.485356	0.999611	protein coding gene	unspecified product	Putative dna polymerase iota/dna damage inducible protein (Fragment)	impB/mucB/samB family
ISCI013843	DNA ligase 4 (EC 6.5.1.1) (DNA ligase IV) (Polydeoxyribonucleotide synthase [ATP] 4) (Fragment)	705.052	0.171943	0.131353	1.30901	0.19053	0.999611	protein coding gene	unspecified product	DNA ligase 4 (EC 6.5.1.1) (DNA ligase IV) (Polydeoxyribonucleotide synthase [ATP] 4) (Fragment)	DNA ligation involved in DNA recombination
ISCI013845	DNA polymerase eta, putative (Fragment)	499.568	0.149468	0.148924	1.00365	0.315546	0.999611	protein coding gene	unspecified product	DNA polymerase eta, putative (Fragment)	#N/A
ISCI013849	Putative ubiquitin protein ligase (Fragment)	546.395	0.0530519	0.147584	0.359469	0.719244	0.999611	protein coding gene	Ubiquitin protein ligase, putative [Source:UniProtKB/TrEMBL;Acc:B7QH24]	Putative ubiquitin protein ligase (Fragment)	protein modification by small protein conjugation
ISCI013850	Putative regulator of g protein (Fragment)	2009.17	-0.00519437	0.0818049	-0.0634971	0.949371	0.999611	protein coding gene	unspecified product	Putative regulator of g protein (Fragment)	Axin beta-catenin binding domain
ISCI013866	#N/A	838.122	-0.063662	0.109537	-0.581191	0.561112	0.999611	protein coding gene	unspecified product	#N/A	#N/A
ISCI013869	Putative transglutaminase/protease-like protein (Fragment)	16791.1	0.0724254	0.0504383	1.43592	0.151025	0.999611	protein coding gene	unspecified product	Putative transglutaminase/protease-like protein (Fragment)	Protein-glutamine gamma-glutamyltransferase activity. It is involved in the biological process described with peptide cross-linking
ISCI013894	Sugar transporter, putative (EC 1.3.1.74) (Sugar transporter, putative (Fragment)) (Fragment)	350.401	0.0360266	0.186261	0.19342	0.84663	0.999611	protein coding gene	Sugar transporter, putative (Fragment) [Source:UniProtKB/TrEMBL;Acc:B7QM62]	Sugar transporter, putative (EC 1.3.1.74) (Sugar transporter, putative (Fragment)) (Fragment)	Belongs to the major facilitator superfamily. Sugar transporter (TC 2.A.1.1) family
ISCI013910	Putative molecular chaperone prefoldin subunit 2 (Fragment)	590.848	0.0353362	0.130786	0.270183	0.787019	0.999611	protein coding gene	Prefoldin, putative [Source:UniProtKB/TrEMBL;Acc:B7QM06]	Putative molecular chaperone prefoldin subunit 2 (Fragment)	unfolded protein binding. It is involved in the biological process described with protein folding
ISCI013911	#N/A	758.196	-0.0327874	0.122156	-0.268407	0.788386	0.999611	protein coding gene	unspecified product	Uncharacterized protein	#N/A
ISCI013933	Putative dna replication checkpoint protein (Fragment)	632.716	0.058132	0.141284	0.411456	0.680738	0.999611	protein coding gene	unspecified product	Putative dna replication checkpoint protein (Fragment)	CTF18, chromosome transmission fidelity factor 18 homolog (S. cerevisiae)
ISCI013934	Presqualene diphosphate phosphatase, putative	614.143	0.191128	0.13446	1.42145	0.155186	0.999611	protein coding gene	unspecified product	Presqualene diphosphate phosphatase, putative	lipid phosphatase activity
ISCI013935	Presqualene diphosphate phosphatase, putative	495.923	0.0898295	0.153462	0.585354	0.558309	0.999611	protein coding gene	unspecified product	Presqualene diphosphate phosphatase, putative	Catalytic activity
ISCI013948	Putative vacuolar h+-atpase v1 sector subunit h (Fragment)	440.58	0.127553	0.162674	0.784103	0.43298	0.999611	protein coding gene	unspecified product	Putative vacuolar h+-atpase v1 sector subunit h (Fragment)	proton-transporting ATPase activity, rotational mechanism. It is involved in the biological process described with ATP hydrolysis coupled proton transport
ISCI013963	NADH dehydrogenase [ubiquinone] 1 alpha subcomplex subunit 8	1096.42	-0.0153127	0.115551	-0.132519	0.894574	0.999611	protein coding gene	NADH dehydrogenase [ubiquinone] 1 alpha subcomplex subunit 8 [Source:UniProtKB/TrEMBL;Acc:B7QLT1]	NADH dehydrogenase [ubiquinone] 1 alpha subcomplex subunit 8	Accessory subunit of the mitochondrial membrane respiratory chain NADH dehydrogenase (Complex I), that is believed not to be involved in catalysis. Complex I functions in the transfer of electrons from NADH to the respiratory chain. The immediate electron acceptor for the enzyme is believed to be ubiquinone
ISCI013965	#N/A	425.238	-0.140029	0.190204	-0.736204	0.461607	0.999611	protein coding gene	unspecified product	Uncharacterized protein	#N/A
ISCI013972	Centromere protein b, putative	706.628	0.126063	0.120163	1.0491	0.294133	0.999611	protein coding gene	unspecified product	Centromere protein b, putative	It is involved in the biological process described with intracellular signal transduction
ISCI013985	Putative nuclear pore complex protein nup98 (Fragment)	1031.04	-0.00765035	0.115074	-0.0664819	0.946994	0.999611	protein coding gene	unspecified product	Putative nuclear pore complex protein nup98 (Fragment)	posttranscriptional tethering of RNA polymerase II gene DNA at nuclear periphery
ISCI013992	Putative conserved plasma membrane protein (Fragment)	697.922	0.157831	0.118903	1.32739	0.184379	0.999611	protein coding gene	unspecified product	Putative conserved plasma membrane protein (Fragment)	Cleft lip and palate transmembrane protein 1-like protein
ISCI013993	Small nuclear ribonucleoprotein E (snRNP-E) (Sm protein E)	1457.02	0.0391843	0.109776	0.356948	0.721131	0.999611	protein coding gene	Small nuclear ribonucleoprotein E [Source:UniProtKB/TrEMBL;Acc:B7QJ55]	Small nuclear ribonucleoprotein E (snRNP-E) (Sm protein E)	Small nuclear ribonucleoprotein
ISCI014007	#N/A	394.671	0.127403	0.186119	0.684526	0.493643	0.999611	protein coding gene	unspecified product	Uncharacterized protein (Fragment)	#N/A
ISCI014008	Putative mrna splicing factor atp-dependent rna helicase (Fragment)	1052.46	0.147424	0.111051	1.32753	0.184333	0.999611	protein coding gene	unspecified product	Putative mrna splicing factor atp-dependent rna helicase (Fragment)	positive regulation of NLRP3 inflammasome complex assembly
ISCI014009	Putative 3'-phosphoadenosine 5'-phosphosulfate sulfotransferase paps reductase/fad synthetase (Fragment)	350.7	0.0762208	0.16588	0.459493	0.64588	0.999611	protein coding gene	unspecified product	Putative 3'-phosphoadenosine 5'-phosphosulfate sulfotransferase paps reductase/fad synthetase (Fragment)	FAD1 flavin adenine dinucleotide synthetase homolog (S. cerevisiae)
ISCI014018	Putative dnaj superfamily chaperone (Fragment)	546.38	-0.093567	0.145066	-0.644994	0.518931	0.999611	protein coding gene	unspecified product	Putative dnaj superfamily chaperone (Fragment)	homolog subfamily C member 21
ISCI014020	Putative rrna-processing protein ebp2 (Fragment)	1120.63	-0.166838	0.0983819	-1.69582	0.0899201	0.999611	protein coding gene	unspecified product	Putative rrna-processing protein ebp2 (Fragment)	Eukaryotic rRNA processing protein EBP2
ISCI014032	PWWP domain	2367.31	-0.00716779	0.088348	-0.0811313	0.935338	0.999611	protein coding gene	unspecified product	Uncharacterized protein (Fragment)	PWWP domain
ISCI014033	#N/A	3481.47	0.0299944	0.0812129	0.369331	0.711881	0.999611	protein coding gene	unspecified product	Uncharacterized protein (Fragment)	#N/A
ISCI014034	Preprotein translocase, gamma subunit, putative	3135.02	-0.0288059	0.0779029	-0.369767	0.711556	0.999611	protein coding gene	unspecified product	Preprotein translocase, gamma subunit, putative	Protein transport protein Sec61 subunit
ISCI014037	Protein transport protein Sec61 subunit beta	1550.32	-0.0390746	0.085305	-0.458058	0.646911	0.999611	protein coding gene	Protein transport protein Sec61 subunit beta [Source:UniProtKB/TrEMBL;Acc:B7QMI9]	Protein transport protein Sec61 subunit beta	Necessary for protein translocation in the endoplasmic reticulum
ISCI014038	Putative karyopherin importin beta 1 (Fragment)	4575.7	0.000544923	0.0610067	0.00893218	0.992873	0.999611	protein coding gene	unspecified product	Putative karyopherin importin beta 1 (Fragment)	ribosomal protein import into nucleus
ISCI014039	#N/A	437.618	-0.038194	0.146099	-0.261426	0.793764	0.999611	protein coding gene	unspecified product	Uncharacterized protein	#N/A
ISCI014040	RBR-type E3 ubiquitin transferase (EC 2.3.2.31) (Fragment)	2849.17	0.0739412	0.0892599	0.828381	0.407455	0.999611	protein coding gene	unspecified product	RBR-type E3 ubiquitin transferase (EC 2.3.2.31) (Fragment)	phosphoprotein phosphatase activity
ISCI014042	#N/A	409.405	0.0131542	0.169807	0.0774655	0.938253	0.999611	protein coding gene	unspecified product	Uncharacterized protein	#N/A
ISCI014061	Ribonucleoside-diphosphate reductase (EC 1.17.4.1) (Fragment)	1419.88	0.116671	0.129949	0.897819	0.369282	0.999611	protein coding gene	unspecified product	Ribonucleoside-diphosphate reductase (EC 1.17.4.1) (Fragment)	Provides the precursors necessary for DNA synthesis. Catalyzes the biosynthesis of deoxyribonucleotides from the corresponding ribonucleotides
ISCI014071	Cytochrome b-c1 complex subunit Rieske, mitochondrial (EC 7.1.1.8) (Fragment)	1341.83	-0.0360818	0.0904094	-0.399093	0.689825	0.999611	protein coding gene	unspecified product	Cytochrome b-c1 complex subunit Rieske, mitochondrial (EC 7.1.1.8) (Fragment)	Component of the ubiquinol-cytochrome c reductase complex (complex III or cytochrome b-c1 complex), which is a respiratory chain that generates an electrochemical potential coupled to ATP synthesis
ISCI014072	PH domain-containing protein	825.854	0.00879447	0.109026	0.0806642	0.935709	0.999611	protein coding gene	unspecified product	PH domain-containing protein	GTP binding. It is involved in the biological process described with regulation of ARF GTPase activity
ISCI014075	Sap18, putative (Sap18, putative (Fragment)) (Fragment)	734.973	0.116783	0.124566	0.937518	0.348492	0.999611	protein coding gene	Sap18, putative (Fragment) [Source:UniProtKB/TrEMBL;Acc:B7QHP0]	Sap18, putative (Sap18, putative (Fragment)) (Fragment)	Histone deacetylase complex subunit
ISCI014078	Serine/threonine protein kinase, putative	643.531	-0.00300538	0.148066	-0.0202976	0.983806	0.999611	protein coding gene	unspecified product	Serine/threonine protein kinase, putative	Belongs to the TRAFAC class myosin-kinesin ATPase superfamily. Myosin family
ISCI014082	Late endosomal/lysosomal adaptor and MAPK and MTOR activator 1 (Ragulator complex protein LAMTOR1)	726.883	-0.0255358	0.115781	-0.220552	0.825441	0.999611	protein coding gene	unspecified product	Late endosomal/lysosomal adaptor and MAPK and MTOR activator 1 (Ragulator complex protein LAMTOR1)	Late endosomal/lysosomal adaptor and MAPK and MTOR activator
ISCI014083	Asparagine--tRNA ligase (EC 6.1.1.22) (Fragment)	399.793	-0.143932	0.150875	-0.953982	0.340093	0.999611	protein coding gene	unspecified product	Asparagine--tRNA ligase (EC 6.1.1.22) (Fragment)	asparaginyl-tRNA synthetase 2, mitochondrial
ISCI014107	DNA binding. It is involved in the biological process described with regulation of transcription, DNA-templated	1233.3	-0.00960488	0.118598	-0.0809868	0.935452	0.999611	protein coding gene	unspecified product	Uncharacterized protein	DNA binding. It is involved in the biological process described with regulation of transcription, DNA-templated
ISCI014118	Secreted protein, putative	519.13	-0.115167	0.155894	-0.738756	0.460055	0.999611	protein coding gene	unspecified product	Secreted protein, putative	#N/A
ISCI014121	#N/A	571.891	0.0672331	0.141971	0.47357	0.635807	0.999611	protein coding gene	unspecified product	#N/A	#N/A
ISCI014122	Putative serine/threonine-protein phosphatase 4 regulatory subunit 2 (Fragment)	1085.32	0.0997047	0.0972365	1.02538	0.305182	0.999611	protein coding gene	unspecified product	Putative serine/threonine-protein phosphatase 4 regulatory subunit 2 (Fragment)	PPP4R2
ISCI014123	Putative beta-trcp transducin repeat protein (Fragment)	916.274	0.0227498	0.106028	0.214564	0.830107	0.999611	protein coding gene	unspecified product	Putative beta-trcp transducin repeat protein (Fragment)	A Receptor for Ubiquitination Targets
ISCI014124	Putative conserved plasma membrane protein (Fragment)	715.674	0.115873	0.155011	0.74751	0.454756	0.999611	protein coding gene	unspecified product	Putative conserved plasma membrane protein (Fragment)	#N/A
ISCI014125	Putative netrin axonal chemotropic factor	9668.38	0.0513675	0.0833859	0.616022	0.53788	0.999611	protein coding gene	unspecified product	Putative netrin axonal chemotropic factor (Fragment)	Laminin subunit
ISCI014129	Syntaxin, putative	724.325	-0.0688229	0.115897	-0.593826	0.552628	0.999611	protein coding gene	Syntaxin, putative [Source:UniProtKB/TrEMBL;Acc:A0A1S4LHE9]	Syntaxin, putative	Glycosyltransferase like family
ISCI014131	Anaphase-promoting complex subunit 1	1031.71	-0.00676381	0.109568	-0.0617315	0.950777	0.999611	protein coding gene	unspecified product	Anaphase-promoting complex subunit 1	complex, subunit
ISCI014133	Putative lysosomal membrane	539.701	0.0683172	0.15831	0.43154	0.666076	0.999611	protein coding gene	unspecified product	Putative lysosomal membrane	Golgi 4-transmembrane spanning transporter
ISCI014136	Protein phosphatase (Fragment)	567.893	-0.0978648	0.143275	-0.683054	0.494573	0.999611	protein coding gene	unspecified product	Protein phosphatase (Fragment)	Protein phosphatase, Mg2 Mn2 dependent, 1G
ISCI014140	Protein kinase domain-containing protein (Fragment)	775.116	0.181321	0.111816	1.6216	0.104889	0.999611	protein coding gene	unspecified product	Protein kinase domain-containing protein (Fragment)	Protein kinase domain
ISCI014150	Tetraspanin (Fragment)	582.42	0.161548	0.161657	0.999331	0.317635	0.999611	protein coding gene	Tetraspanin, putative [Source:UniProtKB/TrEMBL;Acc:B7QL73]	Tetraspanin (Fragment)	Tetraspanin family
ISCI014151	Phosphatidylinositol glycan anchor biosynthesis class U protein, putative	729.847	0.189288	0.123846	1.52841	0.12641	0.999611	protein coding gene	unspecified product	Phosphatidylinositol glycan anchor biosynthesis class U protein, putative	It is involved in the biological process described with GPI anchor biosynthetic process
ISCI014154	Putative ras effector rin1	6527.02	-0.0381901	0.0692807	-0.551237	0.581471	0.999611	protein coding gene	unspecified product	Putative ras effector rin1	Domain present in VPS9
ISCI014183	Serine/threonine-protein kinase 40 (EC 2.7.11.1)	577.59	0.0487068	0.128149	0.380078	0.703887	0.999611	protein coding gene	unspecified product	Serine/threonine-protein kinase 40 (EC 2.7.11.1)	Serine threonine kinase 40
ISCI014184	Protein downstream neighbor of son (Fragment)	687.9	-0.00658399	0.131071	-0.0502322	0.959937	0.999611	protein coding gene	unspecified product	Protein downstream neighbor of son (Fragment)	Protein downstream neighbor of Son
ISCI014185	0	860.537	0.0779382	0.124884	0.624085	0.532572	0.999611	protein coding gene	unspecified product	Uncharacterized protein	0
ISCI014188	#N/A	347.777	0.0366783	0.166917	0.219739	0.826074	0.999611	protein coding gene	unspecified product	#N/A	#N/A
ISCI014189	Putative swi-snf chromatin-remodeling complex protein	2284.32	0.0385146	0.0854844	0.450545	0.652317	0.999611	protein coding gene	unspecified product	Putative swi-snf chromatin-remodeling complex protein	DNA binding. It is involved in the biological process described with chromatin remodeling
ISCI014191	Putative 60s ribosomal protein l26 (Fragment)	2561.26	0.0541337	0.0929388	0.582466	0.560253	0.999611	protein coding gene	Ribosomal protein L26B, putative [Source:UniProtKB/TrEMBL;Acc:B7QL38]	Putative 60s ribosomal protein l26 (Fragment)	Structural constituent of ribosome. It is involved in the biological process described with
ISCI014194	Putative transmembrane protein	736.102	0.0753785	0.135266	0.557262	0.577348	0.999611	protein coding gene	unspecified product	Putative transmembrane protein	calcium, potassium:sodium antiporter activity
ISCI014198	Serine/threonine protein phosphatase, putative	1042.49	-0.0915453	0.123997	-0.738286	0.460341	0.999611	protein coding gene	unspecified product	Serine/threonine protein phosphatase, putative	serine threonine-protein phosphatase
ISCI014200	Beclin, putative	438.463	0.0550891	0.144435	0.381411	0.702898	0.999611	protein coding gene	Beclin, putative [Source:UniProtKB/TrEMBL;Acc:B7QI42]	Beclin, putative	negative regulation of lysosome organization
ISCI014203	WD repeat-containing protein 55 homolog	657.728	0.0555391	0.125749	0.441665	0.658732	0.999611	protein coding gene	THO complex subunit, putative [Source:UniProtKB/TrEMBL;Acc:B7QI45]	WD repeat-containing protein 55 homolog	THO complex subunit
ISCI014204	WD repeat-containing protein 55 homolog	1049.7	-0.00113411	0.115196	-0.009845	0.992145	0.999611	protein coding gene	unspecified product	WD repeat-containing protein 55 homolog	WD repeat domain 3
ISCI014209	Serine palmitoyltransferase, putative (EC 2.3.1.50)	1936.34	0.0488749	0.0776816	0.62917	0.529238	0.999611	protein coding gene	unspecified product	Serine palmitoyltransferase, putative (EC 2.3.1.50)	pyridoxal phosphate binding. It is involved in the biological process described with biosynthetic process
ISCI014211	Polyadenylate-binding protein (PABP)	45749.4	0.0443287	0.0518642	0.854706	0.392714	0.999611	protein coding gene	Polyadenylate-binding protein [Source:UniProtKB/TrEMBL;Acc:B7QI53]	Polyadenylate-binding protein (PABP)	Binds the poly(A) tail of mRNA
ISCI014216	Cell division cycle regulator protein, putative	899.36	-0.0353909	0.115046	-0.307625	0.758368	0.999611	protein coding gene	unspecified product	Cell division cycle regulator protein, putative	It is involved in the biological process described with regulation of mitotic metaphase anaphase transition
ISCI014217	NUDIX domain hydrolase, putative	506.289	0.029313	0.13739	0.213356	0.831049	0.999611	protein coding gene	unspecified product	NUDIX domain hydrolase, putative	Hydrolase activity
ISCI014218	#N/A	611.798	0.0568915	0.129372	0.439751	0.660118	0.999611	protein coding gene	unspecified product	Uncharacterized protein (Fragment)	#N/A
ISCI014219	SEL-1, putative (EC 3.5.2.6) (SEL-1, putative (Fragment)) (Fragment)	1158.37	-0.0320812	0.0954468	-0.336116	0.736783	0.999611	protein coding gene	SEL-1, putative (Fragment) [Source:UniProtKB/TrEMBL;Acc:B7QK54]	SEL-1, putative (EC 3.5.2.6) (SEL-1, putative (Fragment)) (Fragment)	Sel-1 suppressor of lin-12-like (C. elegans)
ISCI014220	Putative serine/arginine-rich splicing factor 4 (Fragment)	1730.19	0.0774817	0.0910415	0.851059	0.394736	0.999611	protein coding gene	Alternative splicing factor SRp55/B52/SRp75, putative (Fragment) [Source:UniProtKB/TrEMBL;Acc:B7QK55]	Putative serine/arginine-rich splicing factor 4 (Fragment)	nucleic acid binding
ISCI014229	Putative phosphatidylinositol 3-kinase vps34 involved in signal transduction (Fragment)	491.792	0.0374684	0.139855	0.267908	0.78877	0.999611	protein coding gene	unspecified product	Putative phosphatidylinositol 3-kinase vps34 involved in signal transduction (Fragment)	1-phosphatidylinositol-4-phosphate 3-kinase activity
ISCI014230	Putative myosin class vi heavy chain (Fragment)	1421.19	0.0721103	0.0978716	0.736785	0.461253	0.999611	protein coding gene	unspecified product	Putative myosin class vi heavy chain (Fragment)	GYF domain
ISCI014234	Serine esterase protein, putative (Fragment)	486.51	0.0531823	0.140152	0.379461	0.704346	0.999611	protein coding gene	unspecified product	Serine esterase protein, putative (Fragment)	Family with sequence similarity 135 member
ISCI014238	Putative rho/rac guanine nucleotide exchange factor/faciogenital dysplasia protein 3 (Fragment)	2035.21	-0.023364	0.0932712	-0.250495	0.802204	0.999611	protein coding gene	unspecified product	Putative rho/rac guanine nucleotide exchange factor/faciogenital dysplasia protein 3 (Fragment)	Rho guanyl-nucleotide exchange factor activity. It is involved in the biological process described with regulation of Rho protein signal transduction
ISCI014239	Pre-mRNA-processing factor 19 (EC 2.3.2.27) (Fragment)	471.857	0.0605829	0.139979	0.432799	0.665161	0.999611	protein coding gene	unspecified product	Pre-mRNA-processing factor 19 (EC 2.3.2.27) (Fragment)	pre-mRNA processing factor 4 (PRP4) like
ISCI014242	Putative signal transduction protein enabled (Fragment)	377.791	0.219008	0.175034	1.25123	0.21085	0.999611	protein coding gene	unspecified product	Putative signal transduction protein enabled (Fragment)	It is involved in the biological process described with
ISCI014249	#N/A	2620.93	-0.118117	0.0754007	-1.56652	0.117226	0.999611	protein coding gene	unspecified product	Uncharacterized protein	#N/A
ISCI014259	Putative transcriptional regulator dj-1 (Fragment)	737.161	-0.00585008	0.132689	-0.0440888	0.964834	0.999611	protein coding gene	Transcriptional regulator DJ-1, putative [Source:UniProtKB/TrEMBL;Acc:B7QJ52]	Putative transcriptional regulator dj-1 (Fragment)	protein deglycase activity
ISCI014265	Heat shock protein 83	30886.3	-0.0368349	0.0462069	-0.797173	0.42535	0.999611	protein coding gene	unspecified product	Heat shock protein 83	Molecular chaperone that promotes the maturation, structural maintenance and proper regulation of specific target proteins involved for instance in cell cycle control and signal transduction. Undergoes a functional cycle that is linked to its ATPase activity. This cycle probably induces conformational changes in the client proteins, thereby causing their activation. Interacts dynamically with various co-chaperones that modulate its substrate recognition, ATPase cycle and chaperone function
ISCI014267	Putative utp25 (Fragment)	1194.11	0.0644305	0.0955253	0.674487	0.500002	0.999611	protein coding gene	unspecified product	Putative utp25 (Fragment)	Digestive organ expansion factor homolog
ISCI014268	Putative inositol 134-triphosphate 5/6 kinase protein (Fragment)	1162.08	-0.0379967	0.0942457	-0.403166	0.686826	0.999611	protein coding gene	unspecified product	Putative inositol 134-triphosphate 5/6 kinase protein (Fragment)	Kinase that can phosphorylate various inositol polyphosphate such as Ins(3,4,5,6)P4 or Ins(1,3,4)P3
ISCI014272	Putative nadh dehydrogenase ubiquinone flavoprotein 2 mitochondrial isoform x1 (Fragment)	860.575	0.00249636	0.110179	0.0226573	0.981924	0.999611	protein coding gene	NADH-ubiquinone dehydrogenase, putative [Source:UniProtKB/TrEMBL;Acc:B7QI08]	Putative nadh dehydrogenase ubiquinone flavoprotein 2 mitochondrial isoform x1 (Fragment)	NADH dehydrogenase flavoprotein 2, mitochondrial precursor
ISCI014273	Glutamate carboxypeptidase, putative (EC 3.4.17.21)	482.281	0.190904	0.146987	1.29878	0.194021	0.999611	protein coding gene	unspecified product	Glutamate carboxypeptidase, putative (EC 3.4.17.21)	Transferrin receptor-like dimerisation domain
ISCI014282	ABC transporter, putative (EC 3.6.3.29) (ABC transporter, putative (Fragment)) (Fragment)	419.227	0.116199	0.148525	0.782352	0.434008	0.999611	protein coding gene	unspecified product	ABC transporter, putative (EC 3.6.3.29) (ABC transporter, putative (Fragment)) (Fragment)	ATP- binding
ISCI014285	It is involved in the biological process described with gene silencing by RNA	521.339	-0.0455053	0.135961	-0.334694	0.737856	0.999611	protein coding gene	unspecified product	Uncharacterized protein	It is involved in the biological process described with gene silencing by RNA
ISCI014289	Staphylococcal nuclease domain-containing protein (EC 3.1.31.1)	4114.11	0.030967	0.0654911	0.472844	0.636325	0.999611	protein coding gene	Staphylococcal nuclease domain-containing protein [Source:UniProtKB/TrEMBL;Acc:B7QIP4]	Staphylococcal nuclease domain-containing protein (EC 3.1.31.1)	It is involved in the biological process described with gene silencing by RNA
ISCI014292	Putative vacuolar sorting protein/ubiquitin receptor vps23 (Fragment)	695.434	-0.0537114	0.126303	-0.425258	0.670649	0.999611	protein coding gene	Tumor susceptibility protein, putative (Fragment) [Source:UniProtKB/TrEMBL;Acc:B7QIP7]	Putative vacuolar sorting protein/ubiquitin receptor vps23 (Fragment)	It is involved in the biological process described with protein transport
ISCI014326	Putative repeat-containing protein 11 (Fragment)	471.964	0.0519479	0.150737	0.344625	0.730376	0.999611	protein coding gene	unspecified product	Putative repeat-containing protein 11 (Fragment)	WD40 repeats
ISCI014330	#N/A	357.501	-0.175401	0.163127	-1.07524	0.282267	0.999611	protein coding gene	unspecified product	Uncharacterized protein	#N/A
ISCI014331	Kinesin, putative	4696.92	-0.0397955	0.0577421	-0.689194	0.490701	0.999611	protein coding gene	Kinesin, putative [Source:UniProtKB/TrEMBL;Acc:B7QIX6]	Kinesin, putative	Belongs to the TRAFAC class myosin-kinesin ATPase superfamily. Kinesin family
ISCI014335	protein-containing complex scaffold activity	3417.7	0.109092	0.0761498	1.43259	0.151974	0.999611	protein coding gene	unspecified product	Uncharacterized protein	protein-containing complex scaffold activity
ISCI014339	cytoskeletal protein binding	3991.13	0.0756528	0.0626368	1.2078	0.227124	0.999611	protein coding gene	unspecified product	Uncharacterized protein	cytoskeletal protein binding
ISCI014346	Fatty acid synthase, putative (EC 2.3.1.85)	374.876	-0.153052	0.252156	-0.606973	0.543869	0.999611	protein coding gene	unspecified product	Fatty acid synthase, putative (EC 2.3.1.85)	#N/A
ISCI014356	Unconventional myosin-6 (Unconventional myosin-VI) (Fragment)	353.667	0.0488837	0.194952	0.250748	0.802009	0.999611	protein coding gene	Myosin IA, putative (Fragment) [Source:UniProtKB/TrEMBL;Acc:B7QMB9]	Unconventional myosin-6 (Unconventional myosin-VI) (Fragment)	translation initiation factor activity
ISCI014362	Uncharacterized protein (Fragment)	1252.29	0.00257897	0.0923926	0.0279131	0.977731	0.999611	protein coding gene	Uncharacterized protein (Fragment) (Fragment) [Source:UniProtKB/TrEMBL;Acc:B7QL42]	Uncharacterized protein (Fragment)	0
ISCI014363	Putative nua4 histone acetyltransferase complex (Fragment)	530.56	0.0240892	0.139852	0.172248	0.863242	0.999611	protein coding gene	unspecified product	Putative nua4 histone acetyltransferase complex (Fragment)	bromo domain
ISCI014364	Armadillo repeat-containing protein 8 (Fragment)	844.948	0.00334352	0.108806	0.0307293	0.975485	0.999611	protein coding gene	Armadillo repeat-containing protein, putative [Source:UniProtKB/TrEMBL;Acc:B7QL44]	Armadillo repeat-containing protein 8 (Fragment)	Armadillo repeat-containing protein
ISCI014366	Putative receptor-mediated endocytosis (Fragment)	813.805	0.168136	0.130936	1.28411	0.199102	0.999611	protein coding gene	La/SS-B, putative (Fragment) [Source:UniProtKB/TrEMBL;Acc:B7QL45]	Putative receptor-mediated endocytosis (Fragment)	nucleotide binding. It is involved in the biological process described with RNA processing
ISCI014367	Suppressor of actin, putative	604.386	0.00965422	0.127238	0.0758754	0.939518	0.999611	protein coding gene	unspecified product	Suppressor of actin, putative	phosphatidylinositol-4-phosphate phosphatase activity
ISCI014368	Suppressor of actin, putative	669.372	0.115731	0.139566	0.829221	0.406979	0.999611	protein coding gene	Suppressor of actin, putative [Source:UniProtKB/TrEMBL;Acc:B7QL47]	Suppressor of actin, putative	Phosphoric ester hydrolase activity
ISCI014372	Laminin IV type B domain-containing protein	1270.6	0.0249909	0.0952969	0.262243	0.793134	0.999611	protein coding gene	unspecified product	Laminin IV type B domain-containing protein	negative regulation of Rho protein signal transduction
ISCI014398	Splicing factor, arginine/serine-rich 1	1403.07	0.0765136	0.0902748	0.847563	0.396681	0.999611	protein coding gene	unspecified product	Splicing factor, arginine/serine-rich 1	nucleic acid binding
ISCI014400	ACB domain-containing protein	663.769	0.0109369	0.12109	0.0903204	0.928033	0.999611	protein coding gene	unspecified product	ACB domain-containing protein	0
ISCI014402	Glycyl-tRNA synthetase, putative (EC 6.1.1.14)	1282.48	-0.0175192	0.0933416	-0.187689	0.851121	0.999611	protein coding gene	unspecified product	Glycyl-tRNA synthetase, putative (EC 6.1.1.14)	WHEP-TRS
ISCI014414	RING-type E3 ubiquitin transferase (EC 2.3.2.27) (Fragment)	975.101	0.0556761	0.105817	0.526153	0.598782	0.999611	protein coding gene	unspecified product	RING-type E3 ubiquitin transferase (EC 2.3.2.27) (Fragment)	negative regulation of chemokine (C-C motif) ligand 5 production
ISCI014417	143-3 isoform A isoform 2 family protein	1711.5	-0.00168874	0.0907812	-0.0186023	0.985158	0.999611	protein coding gene	143-3 isoform A isoform 2 family protein [Source:UniProtKB/TrEMBL;Acc:B7QGQ3]	143-3 isoform A isoform 2 family protein	Belongs to the 14-3-3 family
ISCI014428	#N/A	365.771	-0.0211395	0.168918	-0.125146	0.900408	0.999611	protein coding gene	unspecified product	Uncharacterized protein	#N/A
ISCI014432	Putative chromatin remodeling factor subunit (Fragment)	13225.9	0.0251556	0.0604562	0.416097	0.677339	0.999611	protein coding gene	unspecified product	Putative chromatin remodeling factor subunit (Fragment)	chromatin binding
ISCI014435	LITAF domain-containing protein (Fragment)	449.963	0.0443621	0.145703	0.304469	0.760771	0.999611	protein coding gene	unspecified product	LITAF domain-containing protein (Fragment)	#N/A
ISCI014442	Putative transducin beta-like protein 2	1018.91	0.0281383	0.104476	0.269328	0.787678	0.999611	protein coding gene	unspecified product	Putative transducin beta-like protein 2	0
ISCI014448	#N/A	720.411	0.0930284	0.126549	0.735116	0.462269	0.999611	protein coding gene	unspecified product	Uncharacterized protein	#N/A
ISCI014450	GDP-D-glucose phosphorylase 1 (EC 2.7.7.78) (Fragment)	493.57	-0.0149091	0.139146	-0.107147	0.914672	0.999611	protein coding gene	unspecified product	GDP-D-glucose phosphorylase 1 (EC 2.7.7.78) (Fragment)	GDP-D-glucose phosphorylase activity
ISCI014451	BRCA1-A complex subunit BRE (BRCA1/BRCA2-containing complex subunit 45) (BRISC and BRCA1-A complex member 2) (Brain and reproductive organ-expressed protein) (Fragment)	930.748	-0.0781071	0.106624	-0.732545	0.463836	0.999611	protein coding gene	unspecified product	BRCA1-A complex subunit BRE (BRCA1/BRCA2-containing complex subunit 45) (BRISC and BRCA1-A complex member 2) (Brain and reproductive organ-expressed protein) (Fragment)	Brain and reproductive organ-expressed protein (BRE)
ISCI014453	Putative inactive trna-specific adenosine deaminase-like protein 3 (Fragment)	380.989	0.173624	0.17392	0.998298	0.318135	0.999611	protein coding gene	unspecified product	Putative inactive trna-specific adenosine deaminase-like protein 3 (Fragment)	Zinc ion binding
ISCI014458	Procollagen-lysine, 2-oxoglutarate 5-dioxygenase, putative (EC 1.14.11.4)	1202.39	-0.0259161	0.0925804	-0.27993	0.779531	0.999611	protein coding gene	unspecified product	Procollagen-lysine, 2-oxoglutarate 5-dioxygenase, putative (EC 1.14.11.4)	Glycosyltransferase family 25 (LPS biosynthesis protein)
ISCI014459	Casein kinase II subunit beta (CK II beta)	621.079	0.0511698	0.130704	0.391493	0.695433	0.999611	protein coding gene	Casein kinase II subunit beta [Source:UniProtKB/TrEMBL;Acc:B7QIS2]	Casein kinase II subunit beta (CK II beta)	Plays a complex role in regulating the basal catalytic activity of the alpha subunit
ISCI014460	Putative 3-hydroxyacyl-coa dehydrogenase (Fragment)	410.132	0.120483	0.16203	0.743583	0.457129	0.999611	protein coding gene	unspecified product	Putative 3-hydroxyacyl-coa dehydrogenase (Fragment)	3-hydroxyacyl-CoA dehydrogenase, NAD binding domain
ISCI014470	DNA-binding protein inhibitor, putative	1237.91	-0.066133	0.0927917	-0.712703	0.476029	0.999611	protein coding gene	unspecified product	DNA-binding protein inhibitor, putative	helix loop helix domain
ISCI014471	#N/A	449.247	-0.135971	0.143349	-0.948531	0.342859	0.999611	protein coding gene	unspecified product	Uncharacterized protein	#N/A
ISCI014473	Basement membrane collagen, putative (EC 3.4.21.68) (Basement membrane collagen, putative (Fragment)) (Fragment)	337.597	0.0577824	0.194097	0.297698	0.765934	0.999611	protein coding gene	unspecified product	Basement membrane collagen, putative (EC 3.4.21.68) (Basement membrane collagen, putative (Fragment)) (Fragment)	#N/A
ISCI014481	Putative histone deacetylase complex catalytic component hda1 (Fragment)	533.652	0.0128212	0.136451	0.0939622	0.925139	0.999611	protein coding gene	unspecified product	Putative histone deacetylase complex catalytic component hda1 (Fragment)	Responsible for the deacetylation of lysine residues on the N-terminal part of the core histones (H2A, H2B, H3 and H4). Histone deacetylation gives a tag for epigenetic repression and plays an important role in transcriptional regulation, cell cycle progression and developmental events
ISCI014484	Putative ras-related protein rap-2a (Fragment)	1348.11	0.0282018	0.0884966	0.318677	0.749971	0.999611	protein coding gene	RAS, putative [Source:UniProtKB/TrEMBL;Acc:B7QGT5]	Putative ras-related protein rap-2a (Fragment)	Ras subfamily of RAS small GTPases
ISCI014488	Der_and-312 phosphate carrier protein, putative	6584.57	-0.026215	0.0666841	-0.393123	0.694229	0.999611	protein coding gene	unspecified product	Der_and-312 phosphate carrier protein, putative	Belongs to the mitochondrial carrier (TC 2.A.29) family
ISCI014490	Popeye domain-containing protein, putative	399.574	0.0408797	0.166764	0.245135	0.806352	0.999611	protein coding gene	unspecified product	Popeye domain-containing protein, putative	Popeye domain-containing protein
ISCI014494	Putative myosin class vi heavy chain	3241.54	-0.0146251	0.065582	-0.223005	0.823532	0.999611	protein coding gene	unspecified product	Putative myosin class vi heavy chain	It is involved in the biological process described with microtubule cytoskeleton organization
ISCI014503	Putative oligopeptide transporter (Fragment)	1393.4	0.0256023	0.104611	0.244739	0.806658	0.999611	protein coding gene	Oligopeptide transporter, putative (Fragment) [Source:UniProtKB/TrEMBL;Acc:B7QH11]	Putative oligopeptide transporter (Fragment)	transporter activity. It is involved in the biological process described with
ISCI014532	Sericin-2, putative	412.985	0.0969731	0.149573	0.648332	0.51677	0.999611	protein coding gene	unspecified product	Sericin-2, putative	#N/A
ISCI014544	Sec1 family	478.873	-0.0497043	0.139178	-0.357128	0.720996	0.999611	protein coding gene	unspecified product	Uncharacterized protein (Fragment)	Sec1 family
ISCI014548	Putative g protein (Fragment)	12704.8	0.0444417	0.0686057	0.647784	0.517124	0.999611	protein coding gene	unspecified product	Putative g protein (Fragment)	positive regulation of Golgi to plasma membrane protein transport
ISCI014549	Serine/threonine-protein phosphatase (EC 3.1.3.16) (Fragment)	3238.72	-0.0222293	0.0653107	-0.340362	0.733584	0.999611	protein coding gene	Serine/threonine-protein phosphatase [Source:UniProtKB/TrEMBL;Acc:B7QGY5]	Serine/threonine-protein phosphatase (EC 3.1.3.16) (Fragment)	serine threonine-protein phosphatase
ISCI014550	Putative serine/threonine protein phosphatase 2a catalytic subunit (Fragment)	1424.67	-0.0404022	0.0940304	-0.429671	0.667435	0.999611	protein coding gene	unspecified product	Putative serine/threonine protein phosphatase 2a catalytic subunit (Fragment)	#N/A
ISCI014555	Vesicle coat complex COPI, beta' subunit, putative (EC 2.3.1.48) (Vesicle coat complex COPI, beta' subunit, putative (Fragment)) (Fragment)	805.516	-0.250577	0.137644	-1.82047	0.0686881	0.999611	protein coding gene	unspecified product	Vesicle coat complex COPI, beta' subunit, putative (EC 2.3.1.48) (Vesicle coat complex COPI, beta' subunit, putative (Fragment)) (Fragment)	WD domain, G-beta repeat
ISCI014557	Secreted protein, putative	2807.77	-0.0764513	0.0745855	-1.02502	0.305356	0.999611	protein coding gene	unspecified product	Secreted protein, putative	Immunoglobulin domain
ISCI014559	Putative sorting nexin-14 (Fragment)	1693.12	0.11262	0.080463	1.39964	0.16162	0.999611	protein coding gene	unspecified product	Putative sorting nexin-14 (Fragment)	phosphatidylinositol-3,5-bisphosphate binding
ISCI014560	8-oxo-dGTP diphosphatase NUDT15	1520.55	-0.00372646	0.0847266	-0.0439822	0.964919	0.999611	protein coding gene	unspecified product	Uncharacterized protein (Fragment)	8-oxo-dGTP diphosphatase NUDT15
ISCI014561	Pre-mRNA splicing factor SF3B 10 kDa subunit, putative	2092.55	0.00925411	0.0813899	0.113701	0.909475	0.999611	protein coding gene	Pre-mRNA splicing factor SF3B 10 kDa subunit, putative [Source:UniProtKB/TrEMBL;Acc:B7QIF0]	Pre-mRNA splicing factor SF3B 10 kDa subunit, putative	Splicing factor 3B subunit
ISCI014562	Cgi-121, putative	387.227	0.0431799	0.161981	0.266575	0.789797	0.999611	protein coding gene	Cgi-121, putative [Source:UniProtKB/TrEMBL;Acc:B7QIF1]	Cgi-121, putative	Belongs to the CGI121 TPRKB family
ISCI014567	Putative golgi protein (Fragment)	1933.66	0.0138969	0.0855874	0.16237	0.871014	0.999611	protein coding gene	Golgi protein, putative (Fragment) [Source:UniProtKB/TrEMBL;Acc:B7QIF6]	Putative golgi protein (Fragment)	Golgi phosphoprotein
ISCI014569	Putative mudr-1 mad (Fragment)	1251.21	0.117841	0.0948953	1.2418	0.214311	0.999611	protein coding gene	unspecified product	Putative mudr-1 mad (Fragment)	MULE transposase domain
ISCI014570	Putative trna adenine37-n6-methyltransferase-like protein (Fragment)	438.146	0.140297	0.146411	0.958242	0.337941	0.999611	protein coding gene	unspecified product	Putative trna adenine37-n6-methyltransferase-like protein (Fragment)	Uncharacterised protein family UPF0066
ISCI014572	Alternative splicing factor SRp20/9G8, putative	1871.29	0.0136859	0.0887146	0.154269	0.877398	0.999611	protein coding gene	Alternative splicing factor SRp20/9G8, putative [Source:UniProtKB/TrEMBL;Acc:B7QIG0]	Alternative splicing factor SRp20/9G8, putative	#N/A
ISCI014573	Putative splicing factor (Fragment)	3492	0.0580733	0.063732	0.91121	0.362185	0.999611	protein coding gene	Splicing factor, putative (Fragment) [Source:UniProtKB/TrEMBL;Acc:B7QIG1]	Putative splicing factor (Fragment)	RNA recognition motif
ISCI014574	Phosphomannomutase	1013.9	-0.0278937	0.121446	-0.22968	0.81834	0.999611	protein coding gene	unspecified product	Phosphomannomutase (EC 5.4.2.8)	in the synthesis of the GDP-mannose and dolichol-phosphate-mannose required for a number of critical mannosyl transfer reactions
ISCI014575	Putative electron transfer flavoprotein alpha subunit (Fragment)	1905.93	0.0631333	0.0912096	0.692179	0.488825	0.999611	protein coding gene	unspecified product	Putative electron transfer flavoprotein alpha subunit (Fragment)	Electron
ISCI014576	Asparaginyl-tRNA synthetase, putative (EC 6.1.1.22)	7634.2	-0.10716	0.16788	-0.638313	0.52327	0.999611	protein coding gene	unspecified product	Asparaginyl-tRNA synthetase, putative (EC 6.1.1.22)	asparaginyl-tRNA synthetase
ISCI014579	Non-specific serine/threonine protein kinase (EC 2.7.11.1) (Fragment)	2607.97	0.0576788	0.0720246	0.800821	0.423235	0.999611	protein coding gene	unspecified product	Non-specific serine/threonine protein kinase (EC 2.7.11.1) (Fragment)	protein serine threonine kinase activity. It is involved in the biological process described with protein phosphorylation
ISCI014589	Putative tumor necrosis factor receptor (Fragment)	1478.34	-0.0497516	0.0881399	-0.564461	0.57244	0.999611	protein coding gene	unspecified product	Putative tumor necrosis factor receptor (Fragment)	activation of NF-kappaB-inducing kinase activity
ISCI014612	Heat shock protein 70 (HSP70)-interacting protein, putative	652.223	0.208099	0.138749	1.49983	0.133658	0.999611	protein coding gene	unspecified product	Heat shock protein 70 (HSP70)-interacting protein, putative	TPR repeat
ISCI014614	Putative mitochondrial rna pseudouridine synthase rpusd4-like protein (Fragment)	503.989	0.0265846	0.137186	0.193785	0.846344	0.999611	protein coding gene	unspecified product	Putative mitochondrial rna pseudouridine synthase rpusd4-like protein (Fragment)	tRNA pseudouridine synthesis
ISCI014617	60S ribosomal protein L24, putative	1067.31	0.0917381	0.10212	0.898332	0.369008	0.999611	protein coding gene	unspecified product	60S ribosomal protein L24, putative	metallochaperone-like domain
ISCI014619	Regulator of ATP-sensitive K+ channels, putative	2062.81	-0.0313124	0.0811114	-0.386042	0.699466	0.999611	protein coding gene	Regulator of ATP-sensitive K+ channels, putative [Source:UniProtKB/TrEMBL;Acc:B7QIR3]	Regulator of ATP-sensitive K+ channels, putative	Protein phosphatase inhibitor that specifically inhibits protein phosphatase 2A (PP2A) during mitosis
ISCI014621	0	2099.62	-0.0082888	0.108579	-0.0763387	0.93915	0.999611	protein coding gene	unspecified product	Uncharacterized protein	0
ISCI014624	#N/A	405.901	0.0260575	0.157354	0.165597	0.868474	0.999611	protein coding gene	unspecified product	Uncharacterized protein	#N/A
ISCI014625	DUF167	350.796	0.165667	0.16967	0.976406	0.328863	0.999611	protein coding gene	unspecified product	Uncharacterized protein (Fragment)	DUF167
ISCI014628	NADH dehydrogenase [ubiquinone] iron-sulfur protein 4, mitochondrial	2764.57	0.0137896	0.0968883	0.142324	0.886824	0.999611	protein coding gene	unspecified product	NADH dehydrogenase [ubiquinone] iron-sulfur protein 4, mitochondrial (Fragment)	Oxidoreductase activity, acting on NAD(P)H. It is involved in the biological process described with electron transport chain
ISCI014630	Kelch motif	419.503	-0.0795625	0.146957	-0.541401	0.588231	0.999611	protein coding gene	unspecified product	Uncharacterized protein (Fragment)	Kelch motif
ISCI014633	#N/A	883.689	-0.216511	0.114735	-1.88706	0.0591528	0.999611	protein coding gene	unspecified product	Uncharacterized protein	#N/A
ISCI014636	Amyloid beta protein-binding member 1interacting protein, putative	1739.12	-0.0825318	0.10857	-0.760169	0.447153	0.999611	protein coding gene	unspecified product	Amyloid beta protein-binding member 1interacting protein, putative	It is involved in the biological process described with signal transduction
ISCI014637	#N/A	519.348	-0.144749	0.174645	-0.828822	0.407205	0.999611	protein coding gene	unspecified product	Uncharacterized protein	#N/A
ISCI014652	Serpin-8 precursor, putative (Serpin-8, putative) (EC 2.7.11.1)	412.821	-0.125519	0.149654	-0.838729	0.401621	0.999611	protein coding gene	unspecified product	Serpin-8 precursor, putative (Serpin-8, putative) (EC 2.7.11.1)	SERine Proteinase INhibitors
ISCI014655	Putative clathrin coat assembly protein (Fragment)	335.839	0.00468528	0.171829	0.027267	0.978247	0.999611	protein coding gene	unspecified product	Putative clathrin coat assembly protein (Fragment)	Golgi to lysosome transport
ISCI014656	Chromatin regulatory protein sir2, putative	411.195	-0.131219	0.155798	-0.842238	0.399655	0.999611	protein coding gene	unspecified product	Chromatin regulatory protein sir2, putative	nad binding
ISCI014658	Uncharacterized protein (Fragment)	646.778	-0.127043	0.120425	-1.05496	0.291444	0.999611	protein coding gene	Uncharacterized protein (Fragment) (Fragment) [Source:UniProtKB/TrEMBL;Acc:B7QJK9]	Uncharacterized protein (Fragment)	#N/A
ISCI014660	Putative tumor necrosis factor-alpha-converting enzyme tace/adam17	2660.68	0.0785237	0.072468	1.08356	0.278558	0.999611	protein coding gene	unspecified product	Putative tumor necrosis factor-alpha-converting enzyme tace/adam17	It is involved in the biological process described with proteolysis
ISCI014661	Vesicle coat complex COPI, beta' subunit, putative (EC 2.7.11.7) (Vesicle coat complex COPI, beta' subunit, putative (Fragment)) (Fragment)	3671.34	-0.00636346	0.0686033	-0.0927573	0.926096	0.999611	protein coding gene	Vesicle coat complex COPI, beta' subunit, putative (Fragment) [Source:UniProtKB/TrEMBL;Acc:B7QKW6]	Vesicle coat complex COPI, beta' subunit, putative (EC 2.7.11.7) (Vesicle coat complex COPI, beta' subunit, putative (Fragment)) (Fragment)	Smu-1 suppressor of mec-8 and unc-52 homolog
ISCI014663	Gamma-glutamylcyclotransferase family protein (Fragment)	565.808	-0.0620729	0.130034	-0.477358	0.633107	0.999611	protein coding gene	unspecified product	Gamma-glutamylcyclotransferase family protein (Fragment)	gamma-glutamylaminecyclotransferase activity
ISCI014664	Methionyl-tRNA formyltransferase (EC 2.1.2.9)	812.446	0.0139159	0.116396	0.119557	0.904834	0.999611	protein coding gene	unspecified product	Methionyl-tRNA formyltransferase (EC 2.1.2.9)	Methionyl-tRNA formyltransferase
ISCI014671	Putative anaphase-promoting complex apc cdc16 subunit (Fragment)	1905.98	0.0493912	0.0867603	0.569284	0.569164	0.999611	protein coding gene	unspecified product	Putative anaphase-promoting complex apc cdc16 subunit (Fragment)	Anaphase-promoting complex, cyclosome, subunit 3
ISCI014695	Putative nuclear pore complex nup160 component (Fragment)	2775.69	0.0300457	0.0707669	0.424573	0.671148	0.999611	protein coding gene	unspecified product	Putative nuclear pore complex nup160 component (Fragment)	Nuclear pore complex protein Nup160
ISCI014696	Putative histone acetyltransferase saga associated factor sgf29 (Fragment)	343.265	-0.0776533	0.161483	-0.480876	0.630604	0.999611	protein coding gene	unspecified product	Putative histone acetyltransferase saga associated factor sgf29 (Fragment)	SGF29 tudor-like domain
ISCI014697	Acetolactate synthase, putative	659.203	0.0107691	0.136605	0.0788341	0.937165	0.999611	protein coding gene	unspecified product	Acetolactate synthase, putative	acetolactate synthase)-like
ISCI014702	60S ribosomal export protein NMD3	869.147	-0.0587631	0.10631	-0.552751	0.580434	0.999611	protein coding gene	unspecified product	60S ribosomal export protein NMD3	amine dehydrogenase activity
ISCI014707	Transcription initiation factor TFII-D subunit, putative	743.691	0.00514339	0.114794	0.0448054	0.964262	0.999611	protein coding gene	unspecified product	Transcription initiation factor TFII-D subunit, putative	Protein heterodimerization activity. It is involved in the biological process described with transcription initiation from RNA polymerase II promoter
ISCI014708	Ubiquitinyl hydrolase 1 (EC 3.4.19.12) (Fragment)	610.973	0.215519	0.125614	1.71573	0.0862123	0.999611	protein coding gene	unspecified product	Ubiquitinyl hydrolase 1 (EC 3.4.19.12) (Fragment)	Zinc ion binding
ISCI014710	Putative phosphatidylethanolamine-binding protein 1 (Fragment)	1505.42	0.0136826	0.0858811	0.15932	0.873417	0.999611	protein coding gene	Phosphatidylethanolamine-binding protein, putative [Source:UniProtKB/TrEMBL;Acc:B7QLA4]	Putative phosphatidylethanolamine-binding protein 1 (Fragment)	Phosphatidylethanolamine-binding protein
ISCI014712	Phosphoenolpyruvate carboxylase kinase, putative (EC 2.7.11.1)	490.738	-0.0216212	0.142672	-0.151545	0.879546	0.999611	protein coding gene	unspecified product	Phosphoenolpyruvate carboxylase kinase, putative (EC 2.7.11.1)	Eukaryotic translation initiation factor 2-alpha kinase 3
ISCI014715	PQQ enzyme repeatcontaining protein	597.296	0.0592683	0.128602	0.460867	0.644894	0.999611	protein coding gene	unspecified product	PQQ enzyme repeatcontaining protein	It is involved in the biological process described with protein phosphorylation
ISCI014717	Putative hyaluronoglucosaminidase (Fragment)	1286.68	-0.00674506	0.103326	-0.0652797	0.947951	0.999611	protein coding gene	Hyaluronoglucosaminidase, putative [Source:UniProtKB/TrEMBL;Acc:B7QLA9]	Putative hyaluronoglucosaminidase (Fragment)	beta-N-acetylglucosaminidase
ISCI014718	Aspartate aminotransferase (EC 2.6.1.1) (Fragment)	1014.43	0.0709249	0.0998567	0.710266	0.477539	0.999611	protein coding gene	unspecified product	Aspartate aminotransferase (EC 2.6.1.1) (Fragment)	Aminotransferase class I and II
ISCI014720	Traf2 and nck interacting kinase, tnik, putative	1686.78	-0.0309052	0.0833696	-0.370701	0.71086	0.999611	protein coding gene	unspecified product	Traf2 and nck interacting kinase, tnik, putative	It is involved in the biological process described with protein phosphorylation
ISCI014721	TM2 domain-containing protein	380.63	0.114824	0.160891	0.713673	0.47543	0.999611	protein coding gene	Uncharacterized protein (Fragment) (Fragment) [Source:UniProtKB/TrEMBL;Acc:B7QLB3]	TM2 domain-containing protein	TM2 domain
ISCI014730	Putative gamma-interferon inducible lysosomal thiol reductase (Fragment)	1020.93	-0.141687	0.108939	-1.3006	0.193396	0.999611	protein coding gene	Gamma-interferon inducible lysosomal thiol reductase, putative (Fragment) [Source:UniProtKB/TrEMBL;Acc:B7QIC3]	Putative gamma-interferon inducible lysosomal thiol reductase (Fragment)	Microfibrillar-associated protein
ISCI014734	Protein kinase domain-containing protein (Fragment)	732.66	-0.22414	0.117692	-1.90446	0.0568499	0.999611	protein coding gene	Protein kinase, putative [Source:UniProtKB/TrEMBL;Acc:B7QJ15]	Protein kinase domain-containing protein (Fragment)	RNA polymerase II CTD heptapeptide repeat kinase activity
ISCI014737	Palmitoyltransferase (EC 2.3.1.225)	854.149	0.0397039	0.107944	0.367818	0.713009	0.999611	protein coding gene	unspecified product	Palmitoyltransferase (EC 2.3.1.225)	protein-cysteine S-acyltransferase activity
ISCI014738	0	359.1	-0.0367916	0.181472	-0.20274	0.839338	0.999611	protein coding gene	unspecified product	Uncharacterized protein	0
ISCI014739	Putative secreted protein	1163.43	-0.0773331	0.0944284	-0.81896	0.412809	0.999611	protein coding gene	Beta-catenin-like repeats containing protein, putative [Source:UniProtKB/TrEMBL;Acc:B7QKR2]	Putative secreted protein	Functions in nuclear protein import
ISCI014752	Putative vacuolar assembly/sorting protein did2 (Fragment)	1259.62	0.118943	0.108	1.10133	0.270754	0.999611	protein coding gene	unspecified product	Putative vacuolar assembly/sorting protein did2 (Fragment)	Charged multivesicular body protein
ISCI014758	RTP1_C1 domain-containing protein	578.199	-0.0216178	0.129682	-0.166699	0.867607	0.999611	protein coding gene	unspecified product	RTP1_C1 domain-containing protein	Required for nuclear transport of RNA pol II C-terminus 1
ISCI014760	Putative shc sh2 domain-binding protein (Fragment)	987.802	-0.0787384	0.111386	-0.706897	0.47963	0.999611	protein coding gene	SHC SH2 domain-binding protein, putative [Source:UniProtKB/TrEMBL;Acc:B7QMA0]	Putative shc sh2 domain-binding protein (Fragment)	It is involved in the biological process described with transport
ISCI014791	Putative 20-hydroxysteroid dehydrogenase (Fragment)	2568.67	0.0125583	0.0902845	0.139097	0.889373	0.999611	protein coding gene	unspecified product	Putative 20-hydroxysteroid dehydrogenase (Fragment)	Enoyl-(Acyl carrier protein) reductase
ISCI014802	Homeobox domain-containing protein	4124.88	0.00914422	0.0755265	0.121073	0.903633	0.999611	protein coding gene	unspecified product	Homeobox domain-containing protein	#N/A
ISCI014803	Metal ion binding	376.005	-0.170943	0.167008	-1.02356	0.306042	0.999611	protein coding gene	unspecified product	Uncharacterized protein	Metal ion binding
ISCI014804	Putative muscleblind-like protein isoform x5 (Fragment)	1441.59	-0.0468806	0.0924043	-0.507343	0.611914	0.999611	protein coding gene	Zinc finger cx8-c-x5-c-x3-h type (and similar) domain-containing protein [Source:UniProtKB/TrEMBL;Acc:B7QLG2]	Putative muscleblind-like protein isoform x5 (Fragment)	Metal ion binding
ISCI014806	#N/A	432.441	-0.0947352	0.168299	-0.562899	0.573504	0.999611	protein coding gene	unspecified product	#N/A	#N/A
ISCI014807	#N/A	460.168	0.50777	0.765661	0.663179	0.507216	0.999611	protein coding gene	unspecified product	Uncharacterized protein	#N/A
ISCI014808	#N/A	865.526	-0.0973364	0.134978	-0.721126	0.470832	0.999611	protein coding gene	unspecified product	Uncharacterized protein	#N/A
ISCI014825	60S ribosomal protein L7a (Fragment)	7223.17	-0.000324717	0.0645505	-0.00503043	0.995986	0.999611	protein coding gene	60S ribosomal protein L7A, putative [Source:UniProtKB/TrEMBL;Acc:B7QI86]	60S ribosomal protein L7a (Fragment)	It is involved in the biological process described with ribosome biogenesis
ISCI014826	Activated protein kinase C receptor, putative	337.49	-0.0214748	0.185664	-0.115665	0.907918	0.999611	protein coding gene	unspecified product	Activated protein kinase C receptor, putative	WD domain, G-beta repeat
ISCI014839	Signal peptidase complex catalytic subunit SEC11 (EC 3.4.21.89) (Fragment)	653.601	0.0862717	0.150049	0.574956	0.565321	0.999611	protein coding gene	Signal peptidase I [Source:UniProtKB/TrEMBL;Acc:B7QJD1]	Signal peptidase complex catalytic subunit SEC11 (EC 3.4.21.89) (Fragment)	Peptidase S24-like
ISCI014857	Putative conserved phosducin-like protein (Fragment)	1193.87	0.0110268	0.102883	0.107178	0.914648	0.999611	protein coding gene	unspecified product	Putative conserved phosducin-like protein (Fragment)	Phosducin
ISCI014862	Uncharacterized protein (Fragment)	2292.28	-0.0691099	0.0831888	-0.830759	0.40611	0.999611	protein coding gene	Uncharacterized protein (Fragment) (Fragment) [Source:UniProtKB/TrEMBL;Acc:B7QLH0]	Uncharacterized protein (Fragment)	regulation of transmembrane receptor protein serine/threonine kinase signaling pathway
ISCI014864	Putative ankyrin repeat-containing protein (Fragment)	366.501	-0.0594529	0.174247	-0.3412	0.732953	0.999611	protein coding gene	Ankyrin repeat-containing protein (Fragment) [Source:UniProtKB/TrEMBL;Acc:B7QLH2]	Putative ankyrin repeat-containing protein (Fragment)	ankyrin repeat
ISCI014865	Uncharacterized protein (Fragment)	791.162	-0.101622	0.112964	-0.899601	0.368332	0.999611	protein coding gene	Uncharacterized protein (Fragment) (Fragment) [Source:UniProtKB/TrEMBL;Acc:B7QLH3]	Uncharacterized protein (Fragment)	#N/A
ISCI014866	Putative atp-dependent metalloprotease ftsh (Fragment)	2385.24	0.021784	0.0863188	0.252367	0.800757	0.999611	protein coding gene	Paraplegin, putative [Source:UniProtKB/TrEMBL;Acc:B7QLH4]	Putative atp-dependent metalloprotease ftsh (Fragment)	It is involved in the biological process described with proteolysis
ISCI014868	Glucose-6-phosphate isomerase (EC 5.3.1.9)	1311.55	-0.023689	0.09131	-0.259435	0.7953	0.999611	protein coding gene	unspecified product	Glucose-6-phosphate isomerase (EC 5.3.1.9)	Phosphoglucose isomerase
ISCI014869	Box H/ACA snoRNP, putative	966.615	0.0430857	0.117398	0.367006	0.713615	0.999611	protein coding gene	unspecified product	Box H/ACA snoRNP, putative	Ribosomal protein L7Ae/L30e/S12e/Gadd45 family
ISCI014870	Putative non-canonical polya rna polymerase papd5-like protein (Fragment)	531.763	0.0273827	0.133058	0.205794	0.836952	0.999611	protein coding gene	PAP-associated domain-containing protein, putative (Fragment) [Source:UniProtKB/TrEMBL;Acc:B7QLH8]	Putative non-canonical polya rna polymerase papd5-like protein (Fragment)	RNA uridylyltransferase activity
ISCI014871	Acyl-CoA synthetase, putative (EC 6.2.1.26)	498.366	0.169765	0.157345	1.07893	0.280618	0.999611	protein coding gene	Acyl-CoA synthetase, putative [Source:UniProtKB/TrEMBL;Acc:B7QLH9]	Acyl-CoA synthetase, putative (EC 6.2.1.26)	activity. It is involved in the biological process described with metabolic process
ISCI014873	Putative membrane coat complex retromer subunit vps35 (Fragment)	2095.29	0.0191939	0.0750515	0.255744	0.798149	0.999611	protein coding gene	Vacuolar sorting protein, putative (Fragment) [Source:UniProtKB/TrEMBL;Acc:B7QLI1]	Putative membrane coat complex retromer subunit vps35 (Fragment)	Plays a role in vesicular protein sorting
ISCI014877	Putative paramyosin (Fragment)	2104.97	-0.00669313	0.0851859	-0.0785709	0.937374	0.999611	protein coding gene	unspecified product	Putative paramyosin (Fragment)	telomere maintenance via recombination
ISCI014880	Putative serine/threonine protein kinase tao1 (Fragment)	3060.82	-0.0475349	0.0658021	-0.722392	0.470054	0.999611	protein coding gene	unspecified product	Putative serine/threonine protein kinase tao1 (Fragment)	ATP binding. It is involved in the biological process described with protein phosphorylation
ISCI014881	#N/A	515.686	-0.069814	0.135486	-0.515284	0.606355	0.999611	protein coding gene	unspecified product	Uncharacterized protein	#N/A
ISCI014883	Phosphatidylinositol-3-phosphate phosphatase (EC 3.1.3.64) (Fragment)	768.446	0.048305	0.112753	0.428414	0.66835	0.999611	protein coding gene	unspecified product	Phosphatidylinositol-3-phosphate phosphatase (EC 3.1.3.64) (Fragment)	Belongs to the protein-tyrosine phosphatase family. Non-receptor class myotubularin subfamily
ISCI014885	Phosphatidylinositol-3-phosphate phosphatase (EC 3.1.3.64) (Fragment)	1115.4	0.0423442	0.0976566	0.433603	0.664577	0.999611	protein coding gene	unspecified product	Phosphatidylinositol-3-phosphate phosphatase (EC 3.1.3.64) (Fragment)	phosphatidylinositol 5-phosphate metabolic process
ISCI014887	Putative scf ubiquitin ligase skp2 component (Fragment)	399.617	0.00742232	0.152071	0.0488083	0.961072	0.999611	protein coding gene	Fbxl20, putative [Source:UniProtKB/TrEMBL;Acc:B7QHI2]	Putative scf ubiquitin ligase skp2 component (Fragment)	Leucine-rich repeat - CC (cysteine-containing) subfamily
ISCI014899	Discs large protein, putative	345.744	-0.0444995	0.16929	-0.26286	0.792659	0.999611	protein coding gene	unspecified product	Discs large protein, putative	large 1 tumor suppressor
ISCI014908	Putative sugar phosphatase of the had superfamily carbohydrate transport and metabolism (Fragment)	625.462	-0.0497199	0.139005	-0.357684	0.72058	0.999611	protein coding gene	unspecified product	Putative sugar phosphatase of the had superfamily carbohydrate transport and metabolism (Fragment)	Haloacid dehalogenase-like hydrolase domain-containing protein 2
ISCI014909	BUD13 homolog (Fragment)	1244.68	0.0478355	0.0910033	0.525645	0.599135	0.999611	protein coding gene	unspecified product	BUD13 homolog (Fragment)	BUD13 homolog
ISCI014925	Putative camp-regulated guanine nucleotide exchange factor	1677.76	-0.0316956	0.09579	-0.330887	0.74073	0.999611	protein coding gene	unspecified product	Putative camp-regulated guanine nucleotide exchange factor	Guanyl-nucleotide exchange factor activity. It is involved in the biological process described with regulation of small GTPase mediated signal transduction
ISCI014933	Putative translation initiation factor 3 subunit b (Fragment)	2636.81	-0.0624504	0.074353	-0.839918	0.400954	0.999611	protein coding gene	unspecified product	Putative translation initiation factor 3 subunit b (Fragment)	translation initiation factor binding
ISCI014936	Putative monoacylglycerol lipase abhd12-like protein (Fragment)	666.845	0.0815924	0.127956	0.63766	0.523695	0.999611	protein coding gene	unspecified product	Putative monoacylglycerol lipase abhd12-like protein (Fragment)	Alpha/beta hydrolase family
ISCI014937	Putative ubiquitin protein ligase (Fragment)	689.692	-0.0955701	0.117816	-0.811182	0.417261	0.999611	protein coding gene	unspecified product	Putative ubiquitin protein ligase (Fragment)	Ubiquitin-conjugating enzyme E2, catalytic domain homologues
ISCI014946	Kinase (EC 2.7.-.-) (Fragment)	919.878	-0.0464406	0.139767	-0.332271	0.739684	0.999611	protein coding gene	unspecified product	Kinase (EC 2.7.-.-) (Fragment)	Belongs to the inositol phosphokinase (IPK) family
ISCI015012	Flotillin, putative	1889.09	0.0391193	0.08577	0.456096	0.648321	0.999611	protein coding gene	Flotillin, putative [Source:UniProtKB/TrEMBL;Acc:B7QHS0]	Flotillin, putative	prohibitin homologues
ISCI015013	Serine/threonine-protein phosphatase (EC 3.1.3.16) (Fragment)	1478.43	-0.0979792	0.0864831	-1.13293	0.257244	0.999611	protein coding gene	Serine/threonine-protein phosphatase [Source:UniProtKB/TrEMBL;Acc:B7QHS1]	Serine/threonine-protein phosphatase (EC 3.1.3.16) (Fragment)	phosphoprotein phosphatase activity
ISCI015020	Putative rna-binding protein lark (Fragment)	8941.1	0.0667527	0.0550073	1.21352	0.224929	0.999611	protein coding gene	RNA binding motif-containing protein, putative [Source:UniProtKB/TrEMBL;Acc:B7QLK0]	Putative rna-binding protein lark (Fragment)	RNA recognition motif. (a.k.a. RRM, RBD, or RNP domain)
ISCI015022	mRNA splicing factor, putative (EC 2.7.11.7)	1031.89	0.0117508	0.100659	0.116738	0.907068	0.999611	protein coding gene	mRNA splicing factor, putative [Source:UniProtKB/TrEMBL;Acc:B7QLK2]	mRNA splicing factor, putative (EC 2.7.11.7)	WD domain, G-beta repeat
ISCI015036	General transcription factor IIIC, polypeptide 1, alpha 220kDa, putative	3714.33	0.0559489	0.0633314	0.883431	0.377003	0.999611	protein coding gene	unspecified product	General transcription factor IIIC, polypeptide 1, alpha 220kDa, putative	General transcription factor 3C polypeptide
ISCI015037	Putative 5'-3' exonuclease xrn1/kem1/sep1 involved in dna strand exchange and mrna turnover (Fragment)	1550.92	0.0499857	0.0830968	0.601536	0.547483	0.999611	protein coding gene	unspecified product	Putative 5'-3' exonuclease xrn1/kem1/sep1 involved in dna strand exchange and mrna turnover (Fragment)	5'-3' exoribonuclease activity
ISCI015039	#N/A	555.059	-0.0702158	0.132693	-0.529161	0.596694	0.999611	protein coding gene	unspecified product	Uncharacterized protein	#N/A
ISCI015044	Trithorax protein ash2, putative	513.21	-0.026966	0.148295	-0.18184	0.855708	0.999611	protein coding gene	unspecified product	Trithorax protein ash2, putative	Domain in SPla and the RYanodine Receptor.
ISCI015047	#N/A	508.773	0.0844808	0.144547	0.584452	0.558916	0.999611	protein coding gene	unspecified product	Uncharacterized protein	#N/A
ISCI015049	Alpha-dystroglycan (Beta-dystroglycan) (Dystroglycan) (Dystrophin-associated glycoprotein 1)	4968.66	0.0250221	0.062788	0.398517	0.690249	0.999611	protein coding gene	unspecified product	Alpha-dystroglycan (Beta-dystroglycan) (Dystroglycan) (Dystrophin-associated glycoprotein 1)	nerve maturation
ISCI015061	Putative phosphatidylinositol 4-kinase involved in intracellular trafficking and secretion (Fragment)	2290.88	0.0551934	0.0836178	0.660067	0.509211	0.999611	protein coding gene	unspecified product	Putative phosphatidylinositol 4-kinase involved in intracellular trafficking and secretion (Fragment)	Belongs to the PI3 PI4-kinase family
ISCI015065	Putative solute carrier family 12 member 4-like isoform x1	2303.9	-0.0207264	0.0743376	-0.278815	0.780387	0.999611	protein coding gene	unspecified product	Putative solute carrier family 12 member 4-like isoform x1	Potassium chloride symporter activity. It is involved in the biological process described with ion transport
ISCI015100	Putative carbonic anhydrase	592.734	0.027786	0.137824	0.201605	0.840226	0.999611	protein coding gene	unspecified product	Putative carbonic anhydrase	It is involved in the biological process described with one-carbon metabolic process
ISCI015101	Exosomal 3'-5' exoribonuclease complex, subunit Rrp42, putative	1436.36	0.00591058	0.106233	0.0556376	0.95563	0.999611	protein coding gene	unspecified product	Exosomal 3'-5' exoribonuclease complex, subunit Rrp42, putative	U1 snRNA 3'-end processing
ISCI015103	protein, isoform A	1075.74	-0.0443107	0.10471	-0.423174	0.672168	0.999611	protein coding gene	unspecified product	Uncharacterized protein	protein, isoform A
ISCI015119	GDP-fucose protein O-fucosyltransferase 1 (EC 2.4.1.221) (Peptide-O-fucosyltransferase 1) (Fragment)	384.143	0.0241265	0.15587	0.154787	0.87699	0.999611	protein coding gene	unspecified product	GDP-fucose protein O-fucosyltransferase 1 (EC 2.4.1.221) (Peptide-O-fucosyltransferase 1) (Fragment)	GDP-fucose protein O-fucosyltransferase
ISCI015120	Putative translation elongation factor (Fragment)	2508.84	-0.0418786	0.0921944	-0.454243	0.649654	0.999611	protein coding gene	unspecified product	Putative translation elongation factor (Fragment)	GTP binding
ISCI015122	THAP-type domain-containing protein (Fragment)	399.912	-0.0254999	0.160864	-0.158518	0.874048	0.999611	protein coding gene	unspecified product	THAP-type domain-containing protein (Fragment)	Helix-turn-helix of DDE superfamily endonuclease
ISCI015124	Beta1,3-galactosyltransferase, putative (EC 2.4.1.175)	755.684	0.224287	0.115546	1.9411	0.0522456	0.999611	protein coding gene	unspecified product	Beta1,3-galactosyltransferase, putative (EC 2.4.1.175)	glycoprotein-N-acetylgalactosamine 3-beta-galactosyltransferase activity
ISCI015126	#N/A	399.338	0.0584958	0.153729	0.380512	0.703565	0.999611	protein coding gene	unspecified product	Uncharacterized protein	#N/A
ISCI015127	Cysteine string protein, putative	1762.93	-0.0168086	0.103149	-0.162954	0.870555	0.999611	protein coding gene	unspecified product	Cysteine string protein, putative	DnaJ molecular chaperone homology domain
ISCI015136	Cysteine-rich motor neuron, putative	1521.36	0.120033	0.0905236	1.32598	0.184845	0.999611	protein coding gene	unspecified product	Cysteine-rich motor neuron, putative	Antistasin family
ISCI015137	Prolyl-tRNA synthetase (EC 6.1.1.15) (Fragment)	588.73	0.00585923	0.12844	0.0456183	0.963614	0.999611	protein coding gene	unspecified product	Prolyl-tRNA synthetase (EC 6.1.1.15) (Fragment)	proline-tRNA ligase activity. It is involved in the biological process described with prolyl-tRNA aminoacylation
ISCI015138	Putative acyltransfersase (Fragment)	442.124	-0.0348559	0.154613	-0.225439	0.821638	0.999611	protein coding gene	Acyltransfersase, putative (Fragment) [Source:UniProtKB/TrEMBL;Acc:B7QNQ0]	Putative acyltransfersase (Fragment)	N-acetyltransferase activity
ISCI015140	Putative ral gtpase-activating protein subunit alpha-1 (Fragment)	1532.91	-0.0164475	0.100214	-0.164123	0.869634	0.999611	protein coding gene	unspecified product	Putative ral gtpase-activating protein subunit alpha-1 (Fragment)	GTPase activator activity. It is involved in the biological process described with regulation of small GTPase mediated signal transduction
ISCI015144	Putative serine/threonine-protein phosphatase 4 regulatory subunit 3	2093.04	0.0344019	0.0802922	0.428458	0.668318	0.999611	protein coding gene	unspecified product	Putative serine/threonine-protein phosphatase 4 regulatory subunit 3	Serine threonine-protein phosphatase 4 regulatory subunit
ISCI015146	BRO1 domain-containing protein BROX, putative	588.401	0.102951	0.139544	0.737766	0.460657	0.999611	protein coding gene	BRO1 domain-containing protein BROX, putative [Source:UniProtKB/TrEMBL;Acc:B7QNQ7]	BRO1 domain-containing protein BROX, putative	BRO1-like domain
ISCI015151	Symplekin, putative	2189.6	0.0433394	0.0763217	0.567852	0.570135	0.999611	protein coding gene	unspecified product	Symplekin, putative	Symplekin tight junction protein C terminal
ISCI015165	Sex-determining protein Fem1, putative (EC 1.3.1.74)	3066.8	0.0986204	0.0691298	1.4266	0.153696	0.999611	protein coding gene	Sex-determining protein Fem1, putative [Source:UniProtKB/TrEMBL;Acc:B7QMW7]	Sex-determining protein Fem1, putative (EC 1.3.1.74)	Fem-1 homolog
ISCI015167	Putative member of tubulin/ftsz family (Fragment)	1160.08	0.073346	0.107727	0.680853	0.495964	0.999611	protein coding gene	unspecified product	Putative member of tubulin/ftsz family (Fragment)	Misato 1, mitochondrial distribution and morphology regulator
ISCI015168	Putative pyroglutamyl-peptidase i (Fragment)	588.951	0.20891	0.137748	1.51661	0.129364	0.999611	protein coding gene	Pyroglutamyl-peptidase I, putative (Fragment) [Source:UniProtKB/TrEMBL;Acc:B7QMW9]	Putative pyroglutamyl-peptidase i (Fragment)	Pyroglutamyl-peptidase activity. It is involved in the biological process described with proteolysis
ISCI015175	Protein kinase, putative (EC 2.7.11.18)	2860.48	0.0339465	0.0769802	0.440978	0.659229	0.999611	protein coding gene	unspecified product	Protein kinase, putative (EC 2.7.11.18)	protein serine threonine kinase activity. It is involved in the biological process described with protein phosphorylation
ISCI015178	Putative histone H3 lys4 methyltransferase complex subunit (Fragment)	734.421	0.0700041	0.125478	0.557898	0.576914	0.999611	protein coding gene	DPY-30 protein, putative [Source:UniProtKB/TrEMBL;Acc:B7QNH5]	Putative histone H3 lys4 methyltransferase complex subunit (Fragment)	Dpy-30 homolog
ISCI015181	DNA-directed RNA polymerase subunit beta (EC 2.7.7.6) (Fragment)	3391.61	0.0859253	0.0660659	1.3006	0.193396	0.999611	protein coding gene	DNA-directed RNA polymerase subunit beta [Source:UniProtKB/TrEMBL;Acc:B7QNH8]	DNA-directed RNA polymerase subunit beta (EC 2.7.7.6) (Fragment)	DNA-dependent RNA polymerase catalyzes the transcription of DNA into RNA using the four ribonucleoside triphosphates as substrates
ISCI015188	Jnk/sapk-associated protein, putative	1133.12	-0.119853	0.100384	-1.19395	0.232497	0.999611	protein coding gene	unspecified product	Jnk/sapk-associated protein, putative	The JNK-interacting protein (JIP) group of scaffold proteins selectively mediates JNK-signaling by aggregating specific components of the MAPK cascade to form a functional JNK signaling module. May function as a regulator of vesicle transport, through interactions with the JNK-signaling components and motor proteins. Syd is required for efficient kinesin-I mediated axonal transport
ISCI015189	Nop14, putative	1387.05	-0.0895584	0.0872564	-1.02638	0.304712	0.999611	protein coding gene	unspecified product	Nop14, putative	Nop14-like family
ISCI015190	CCR4-NOT transcription complex subunit 11 (Fragment)	1067.22	0.049113	0.110883	0.442927	0.657818	0.999611	protein coding gene	Uncharacterized protein (Fragment) (Fragment) [Source:UniProtKB/TrEMBL;Acc:B7QNU9]	CCR4-NOT transcription complex subunit 11 (Fragment)	Uncharacterized conserved protein (DUF2363)
ISCI015192	RING-type E3 ubiquitin transferase (EC 2.3.2.27) (Fragment)	362.693	-0.0488915	0.160418	-0.304776	0.760537	0.999611	protein coding gene	unspecified product	RING-type E3 ubiquitin transferase (EC 2.3.2.27) (Fragment)	Zinc ion binding
ISCI015193	Retinoic acid induced 16-like protein	606.235	0.00479859	0.125645	0.0381916	0.969535	0.999611	protein coding gene	unspecified product	Uncharacterized protein (Fragment)	Retinoic acid induced 16-like protein
ISCI015200	Zinc ion binding	341.214	0.159083	0.166337	0.956389	0.338876	0.999611	protein coding gene	unspecified product	Uncharacterized protein	Zinc ion binding
ISCI015201	Putative oligophrenin-1 (Fragment)	815.353	-0.153134	0.114584	-1.33644	0.181405	0.999611	protein coding gene	unspecified product	Putative oligophrenin-1 (Fragment)	It is involved in the biological process described with signal transduction
ISCI015211	Sucrose transport protein, putative (Sucrose transport protein, putative (Fragment)) (Fragment)	472.183	-0.137422	0.143917	-0.954872	0.339642	0.999611	protein coding gene	unspecified product	Sucrose transport protein, putative (Sucrose transport protein, putative (Fragment)) (Fragment)	oligosaccharide transmembrane transporter activity
ISCI015258	Alpha tubulin, putative	5124.24	0.0693196	0.068701	1.00901	0.312972	0.999611	protein coding gene	unspecified product	Alpha tubulin, putative	Tubulin is the major constituent of microtubules. It binds two moles of GTP, one at an exchangeable site on the beta chain and one at a non-exchangeable site on the alpha chain
ISCI015263	Putative e3 ubiquitin ligase (Fragment)	927.956	0.0331847	0.107928	0.307471	0.758485	0.999611	protein coding gene	E3 ubiquitin ligase, putative [Source:UniProtKB/TrEMBL;Acc:B7QP09]	Putative e3 ubiquitin ligase (Fragment)	cAMP binding
ISCI015266	#N/A	818.359	-0.0474811	0.12971	-0.366057	0.714323	0.999611	protein coding gene	unspecified product	#N/A	Heat shock protein
ISCI015268	Putative calcium homeostasis endoplasmic reticulum protein isoform x2 (Fragment)	3477.71	0.0259203	0.0695349	0.372767	0.709322	0.999611	protein coding gene	unspecified product	Putative calcium homeostasis endoplasmic reticulum protein isoform x2 (Fragment)	RNA binding. It is involved in the biological process described with RNA processing
ISCI015269	#N/A	3614.17	-0.0541725	0.074648	-0.725706	0.468019	0.999611	protein coding gene	unspecified product	Uncharacterized protein	#N/A
ISCI015270	Putative map kinase-activated protein kinase (Fragment)	10370.3	0.0268912	0.0749885	0.358604	0.719891	0.999611	protein coding gene	unspecified product	Putative map kinase-activated protein kinase (Fragment)	It is involved in the biological process described with protein phosphorylation
ISCI015271	Putative neural adherens junction protein plakophilin (Fragment)	720.434	0.0887378	0.138796	0.639339	0.522602	0.999611	protein coding gene	unspecified product	Putative neural adherens junction protein plakophilin (Fragment)	Armadillo/beta-catenin-like repeat
ISCI015277	Putative drim down-regulated in metastasis-like protein (Fragment)	1948.92	-0.105674	0.0884209	-1.19512	0.232039	0.999611	protein coding gene	unspecified product	Putative drim down-regulated in metastasis-like protein (Fragment)	UTP20, small subunit (SSU) processome component, homolog (yeast)
ISCI015281	Putative diacetyl reductase/l-xylulose reductase (Fragment)	376.803	0.116963	0.160165	0.730268	0.465226	0.999611	protein coding gene	Reductase, putative (Fragment) [Source:UniProtKB/TrEMBL;Acc:B7QMP7]	Putative diacetyl reductase/l-xylulose reductase (Fragment)	Enoyl-(Acyl carrier protein) reductase
ISCI015294	Non-specific serine/threonine protein kinase (EC 2.7.11.1) (Fragment)	451.984	0.0964976	0.150054	0.643087	0.520167	0.999611	protein coding gene	Serine/threonine protein kinase, putative [Source:UniProtKB/TrEMBL;Acc:B7QMM0]	Non-specific serine/threonine protein kinase (EC 2.7.11.1) (Fragment)	Serine threonine kinase 11
ISCI015295	Putative 2-amino-3-ketobutyrate coenzyme a ligase mitochondrial-like isoform x2 (Fragment)	3472.09	0.0257633	0.0763	0.337658	0.735621	0.999611	protein coding gene	Glycine C-acetyltransferase/2-amino-3-ketobutyrate-CoA ligase, putative (Fragment) [Source:UniProtKB/TrEMBL;Acc:B7QMM1]	Putative 2-amino-3-ketobutyrate coenzyme a ligase mitochondrial-like isoform x2 (Fragment)	2-amino-3-ketobutyrate coenzyme a ligase
ISCI015296	Leucine rich domain-containing protein, putative (EC 3.1.3.16) (Leucine rich domain-containing protein, putative (Fragment)) (Fragment)	426.388	-0.0301618	0.150181	-0.200836	0.840827	0.999611	protein coding gene	Leucine rich domain-containing protein, putative (Fragment) [Source:UniProtKB/TrEMBL;Acc:B7QMM2]	Leucine rich domain-containing protein, putative (EC 3.1.3.16) (Leucine rich domain-containing protein, putative (Fragment)) (Fragment)	#N/A
ISCI015302	Putative rna-binding protein (Fragment)	3664.42	-0.0123826	0.0888978	-0.13929	0.889221	0.999611	protein coding gene	Raver1, putative [Source:UniProtKB/TrEMBL;Acc:B7QMM8]	Putative rna-binding protein (Fragment)	RNA recognition motif
ISCI015303	Polyadenylate-binding protein-interacting protein, putative	2410.57	0.0267665	0.0845914	0.316421	0.751683	0.999611	protein coding gene	unspecified product	Polyadenylate-binding protein-interacting protein, putative	RNA binding
ISCI015304	Ribosome biogenesis protein BRX1 homolog (Fragment)	1038.17	-0.000458388	0.110145	-0.00416167	0.996679	0.999611	protein coding gene	unspecified product	Ribosome biogenesis protein BRX1 homolog (Fragment)	Brix
ISCI015311	Putative rna-binding protein fus (Fragment)	694.592	0.110937	0.121714	0.911462	0.362052	0.999611	protein coding gene	unspecified product	Putative rna-binding protein fus (Fragment)	nucleic acid binding
ISCI015312	Coiled-coil-helix-coiled-coil-helix domain-containing protein 2, putative	1670.57	-0.019114	0.0907768	-0.210561	0.83323	0.999611	protein coding gene	unspecified product	Coiled-coil-helix-coiled-coil-helix domain-containing protein 2, putative	regulation of cellular response to hypoxia
ISCI015313	Putative transducin beta-like protein 2 (Fragment)	1382.58	0.0908473	0.0957005	0.949287	0.342475	0.999611	protein coding gene	G-protein, putative [Source:UniProtKB/TrEMBL;Acc:B7QNF6]	Putative transducin beta-like protein 2 (Fragment)	translation initiation factor binding
ISCI015316	Putative fatty acid-binding protein fabp (Fragment)	10638.7	-0.0200825	0.0651309	-0.30834	0.757824	0.999611	protein coding gene	Fatty acid-binding protein FABP, putative [Source:UniProtKB/TrEMBL;Acc:B7QMW0]	Putative fatty acid-binding protein fabp (Fragment)	Belongs to the calycin superfamily. Fatty-acid binding protein (FABP) family
ISCI015318	#N/A	508.655	-0.0417448	0.135111	-0.308968	0.757346	0.999611	protein coding gene	unspecified product	Uncharacterized protein (Fragment)	#N/A
ISCI015319	Putative splicing factor arginine/serine-rich 4 isoform cra b	857.563	-0.0165641	0.111368	-0.148733	0.881765	0.999611	protein coding gene	Arginine/serine-rich coiled-coil protein, putative [Source:UniProtKB/TrEMBL;Acc:B7QMW2]	Putative splicing factor arginine/serine-rich 4 isoform cra b	Small acidic protein family
ISCI015320	Dymeclin	727.156	-0.0227013	0.115741	-0.196139	0.844501	0.999611	protein coding gene	unspecified product	Dymeclin	Golgi organization
ISCI015321	Thioredoxin-dependent peroxide reductase, putative (EC 1.11.1.15) (Thioredoxin-dependent peroxide reductase, putative (Fragment)) (Fragment)	912.568	-0.0139477	0.110062	-0.126725	0.899158	0.999611	protein coding gene	Thioredoxin-dependent peroxide reductase [Source:UniProtKB/TrEMBL;Acc:B7QN17]	Thioredoxin-dependent peroxide reductase, putative (EC 1.11.1.15) (Thioredoxin-dependent peroxide reductase, putative (Fragment)) (Fragment)	Peroxiredoxin
ISCI015342	Signal recognition particle receptor, alpha subunit, putative	1787.26	0.0664772	0.0943015	0.704943	0.480846	0.999611	protein coding gene	unspecified product	Signal recognition particle receptor, alpha subunit, putative	Signal recognition particle, alpha subunit, N-terminal
ISCI015344	Upstream stimulatory factor 2, usf2, putative (EC 1.3.1.74) (Upstream stimulatory factor 2, usf2, putative (Fragment)) (Fragment)	768.098	-0.0265235	0.115001	-0.230638	0.817596	0.999611	protein coding gene	unspecified product	Upstream stimulatory factor 2, usf2, putative (EC 1.3.1.74) (Upstream stimulatory factor 2, usf2, putative (Fragment)) (Fragment)	upstream transcription factor 2, c-fos interacting
ISCI015357	GDP-mannose pyrophosphorylase, putative (EC 2.7.7.13)	416.366	0.0200417	0.147956	0.135458	0.89225	0.999611	protein coding gene	unspecified product	GDP-mannose pyrophosphorylase, putative (EC 2.7.7.13)	activity. It is involved in the biological process described with biosynthetic process
ISCI015366	Putative fucosyltransferase (Fragment)	391.377	0.210548	0.155026	1.35815	0.174417	0.999611	protein coding gene	unspecified product	Putative fucosyltransferase (Fragment)	alpha-(1->3)-fucosyltransferase activity
ISCI015372	GTPase mss1/trme, putative	499.045	0.0718184	0.138745	0.517627	0.604718	0.999611	protein coding gene	unspecified product	GTPase mss1/trme, putative	tRNA modification
ISCI015373	29 kDa ribonucleoprotein B, putative	616.377	0.0329455	0.147481	0.223388	0.823234	0.999611	protein coding gene	unspecified product	29 kDa ribonucleoprotein B, putative	nucleic acid binding
ISCI015374	Protein translation factor SUI1-like (Translation factor Sui1, putative)	7101.18	-0.00876483	0.0577477	-0.151778	0.879362	0.999611	protein coding gene	Protein translation factor SUI1-like [Source:UniProtKB/TrEMBL;Acc:Q4PMD2]	Protein translation factor SUI1-like (Translation factor Sui1, putative)	Translation initiation factor activity. It is involved in the biological process described with translational initiation
ISCI015377	#N/A	2366.37	-0.028545	0.0847785	-0.336701	0.736342	0.999611	protein coding gene	unspecified product	Uncharacterized protein	#N/A
ISCI015378	Complex I-B12 (NADH dehydrogenase [ubiquinone] 1 beta subcomplex subunit 3) (NADH-ubiquinone oxidoreductase B12 subunit)	1354.38	0.0429396	0.0927551	0.462935	0.643411	0.999611	protein coding gene	unspecified product	Complex I-B12 (NADH dehydrogenase [ubiquinone] 1 beta subcomplex subunit 3) (NADH-ubiquinone oxidoreductase B12 subunit)	It is involved in the biological process described with electron transport chain
ISCI015380	Putative elongation factor-like gtpase 1 (Fragment)	74445.9	0.0505536	0.0577344	0.875624	0.381234	0.999611	protein coding gene	Elongation factor, putative [Source:UniProtKB/TrEMBL;Acc:B7QMV1]	Putative elongation factor-like gtpase 1 (Fragment)	GTPase activity
ISCI015381	Putative beta amyloid-binding protein (Fragment)	856.411	0.11583	0.112615	1.02854	0.303694	0.999611	protein coding gene	unspecified product	Putative beta amyloid-binding protein (Fragment)	Phosphotyrosine-binding domain, phosphotyrosine-interaction (PI) domain
ISCI015385	Mediator complex subunit 30 (Mediator of RNA polymerase II transcription subunit 30)	666.389	-0.0457271	0.126732	-0.360818	0.718236	0.999611	protein coding gene	unspecified product	Mediator complex subunit 30 (Mediator of RNA polymerase II transcription subunit 30)	Mediator complex subunit 30
ISCI015386	3-hydroxy-3-methylglutarate-CoA lyase (EC 4.1.3.4) (Hydroxymethylglutaryl-CoA lyase, mitochondrial) (Fragment)	559.098	-0.00649116	0.166681	-0.0389435	0.968935	0.999611	protein coding gene	unspecified product	3-hydroxy-3-methylglutarate-CoA lyase (EC 4.1.3.4) (Hydroxymethylglutaryl-CoA lyase, mitochondrial) (Fragment)	HMGL-like
ISCI015391	Ribosomal protein L39, putative	11308.4	0.0228521	0.0800865	0.285343	0.775382	0.999611	protein coding gene	Ribosomal protein L39, putative [Source:UniProtKB/TrEMBL;Acc:B7QMT2]	Ribosomal protein L39, putative	Ribosomal L39 protein
ISCI015392	N-alpha-acetyltransferase 40 (EC 2.3.1.257) (Fragment)	502.19	0.0618194	0.140652	0.43952	0.660285	0.999611	protein coding gene	unspecified product	N-alpha-acetyltransferase 40 (EC 2.3.1.257) (Fragment)	H2A histone acetyltransferase activity
ISCI015393	40S ribosomal protein S8 (Fragment)	28709.6	0.0223998	0.0650707	0.344238	0.730667	0.999611	protein coding gene	40S ribosomal protein S8 [Source:UniProtKB/TrEMBL;Acc:B7QMT4]	40S ribosomal protein S8 (Fragment)	40S ribosomal protein
ISCI015394	Biogenesis of lysosome-related organelles complex 1 subunit 5	363.403	0.202256	0.194201	1.04148	0.297655	0.999611	protein coding gene	unspecified product	Biogenesis of lysosome-related organelles complex 1 subunit 5	Biogenesis of lysosome-related organelles complex 1 subunit
ISCI015395	Putative lysine-specific histone demethylase 1b-like protein (Fragment)	547.514	0.07965	0.130555	0.610087	0.541804	0.999611	protein coding gene	unspecified product	Putative lysine-specific histone demethylase 1b-like protein (Fragment)	Flavin containing amine oxidoreductase
ISCI015412	Kinesin-like protein (Fragment)	489.361	0.0148166	0.136504	0.108544	0.913564	0.999611	protein coding gene	unspecified product	Kinesin-like protein (Fragment)	Belongs to the TRAFAC class myosin-kinesin ATPase superfamily. Kinesin family
ISCI015428	Ig-like domain-containing protein	457.854	-0.0260624	0.152823	-0.170541	0.864585	0.999611	protein coding gene	unspecified product	Ig-like domain-containing protein	Immunoglobulin
ISCI015442	Putative wd40 repeat protein (Fragment)	538.522	-0.11614	0.143403	-0.809885	0.418006	0.999611	protein coding gene	unspecified product	Putative wd40 repeat protein (Fragment)	Achalasia, adrenocortical insufficiency, alacrimia
ISCI015446	Putative clec16a (Fragment)	592.737	0.0419272	0.127062	0.329973	0.74142	0.999611	protein coding gene	unspecified product	Putative clec16a (Fragment)	Uncharacterised conserved protein
ISCI015457	Kinase (EC 2.7.-.-) (Fragment)	3017.58	-0.0435467	0.0784008	-0.555437	0.578596	0.999611	protein coding gene	Kinase (Fragment) [Source:UniProtKB/TrEMBL;Acc:B7QN19]	Kinase (EC 2.7.-.-) (Fragment)	Belongs to the inositol phosphokinase (IPK) family
ISCI015459	High affinity nerve growth factor receptor, putative (EC 2.7.10.2)	2534.77	0.026336	0.0730607	0.360467	0.718498	0.999611	protein coding gene	unspecified product	High affinity nerve growth factor receptor, putative (EC 2.7.10.2)	Acts as a calcium-dependent, homophilic cell adhesion molecule that regulates neural recognition during the development of the nervous system. Component of the repulsive Plexin signaling response to regulate motor axon guidance at the embryonic stage. Also component of a receptor complex that is required in the adult visual system to innervate the lamina layer
ISCI015463	Adaptin_N domain-containing protein (Fragment)	1148.73	0.14211	0.0974674	1.45803	0.144832	0.999611	protein coding gene	unspecified product	Adaptin_N domain-containing protein (Fragment)	Integrator complex subunit
ISCI015464	Exportin-2 (Importin-alpha re-exporter) (Fragment)	2188.42	0.0580323	0.0743865	0.780145	0.435306	0.999611	protein coding gene	unspecified product	Exportin-2 (Importin-alpha re-exporter) (Fragment)	Chromosome segregation 1-like (S. cerevisiae)
ISCI015467	Eyes absent homolog (EC 3.1.3.48) (Fragment)	576.446	-0.0305392	0.128298	-0.238033	0.811856	0.999611	protein coding gene	unspecified product	Eyes absent homolog (EC 3.1.3.48) (Fragment)	#N/A
ISCI015472	Eyes absent homolog (EC 3.1.3.48)	382.03	-0.066448	0.154612	-0.429772	0.667361	0.999611	protein coding gene	Eyes absent homolog [Source:UniProtKB/TrEMBL;Acc:B7QN98]	Eyes absent homolog (EC 3.1.3.48)	Belongs to the HAD-like hydrolase superfamily. EYA family
ISCI015476	#N/A	840.408	0.0679067	0.110137	0.616568	0.53752	0.999611	protein coding gene	unspecified product	Uncharacterized protein (Fragment)	#N/A
ISCI015479	Alkylated DNA repair protein alkB homolog 8 (EC 2.1.1.229) (Probable alpha-ketoglutarate-dependent dioxygenase ABH8) (S-adenosyl-L-methionine-dependent tRNA methyltransferase ABH8) (tRNA (carboxymethyluridine(34)-5-O)-methyltransferase ABH8)	442.35	0.0790457	0.14538	0.543717	0.586636	0.999611	protein coding gene	unspecified product	Alkylated DNA repair protein alkB homolog 8 (EC 2.1.1.229) (Probable alpha-ketoglutarate-dependent dioxygenase ABH8) (S-adenosyl-L-methionine-dependent tRNA methyltransferase ABH8) (tRNA (carboxymethyluridine(34)-5-O)-methyltransferase ABH8)	Domain of unknown function (DUF1891)
ISCI015482	Protein tweety homolog	475.004	-0.14058	0.139702	-1.00629	0.314278	0.999611	protein coding gene	unspecified product	Protein tweety homolog	Protein tweety homolog
ISCI015483	Protein xylosyltransferase (EC 2.4.2.26) (Fragment)	490.827	0.0109883	0.143565	0.0765387	0.938991	0.999611	protein coding gene	unspecified product	Protein xylosyltransferase (EC 2.4.2.26) (Fragment)	Xylosyltransferase 2
ISCI015484	Putative ribosomal protein s15aa (Fragment)	17988.7	0.0203748	0.0641527	0.317599	0.750789	0.999611	protein coding gene	Ribosomal protein S15Aa, putative [Source:UniProtKB/TrEMBL;Acc:B7QP21]	Putative ribosomal protein s15aa (Fragment)	ribosomal protein S15a
ISCI015485	Chaperone ATP11p, putative	469.09	0.0242494	0.141254	0.171672	0.863695	0.999611	protein coding gene	unspecified product	Chaperone ATP11p, putative	ATP11 protein
ISCI015486	Paramyosin, putative	880.303	-0.0204967	0.114309	-0.17931	0.857694	0.999611	protein coding gene	unspecified product	Paramyosin, putative	kinetochore binding
ISCI015498	High-affinity choline transporter, putative	4031.87	-0.0920874	0.0720556	-1.278	0.201248	0.999611	protein coding gene	unspecified product	High-affinity choline transporter, putative	Belongs to the sodium solute symporter (SSF) (TC 2.A.21) family
ISCI015506	NEDD8-activating enzyme E1 catalytic subunit (EC 6.2.1.64) (Fragment)	394.392	0.152499	0.15189	1.00401	0.315374	0.999611	protein coding gene	unspecified product	NEDD8-activating enzyme E1 catalytic subunit (EC 6.2.1.64) (Fragment)	NEDD8 activating enzyme activity
ISCI015509	Serine/threonine-protein kinase PLK (EC 2.7.11.21) (Polo-like kinase) (Fragment)	484.077	-0.0435652	0.146984	-0.296394	0.766929	0.999611	protein coding gene	Phosphorylase kinase gamma subunit, putative [Source:UniProtKB/TrEMBL;Acc:B7QMZ0]	Serine/threonine-protein kinase PLK (EC 2.7.11.21) (Polo-like kinase) (Fragment)	phosphorylase kinase activity. It is involved in the biological process described with protein phosphorylation
ISCI015528	Transmembrane protein, putative	563.781	0.0704363	0.160465	0.438952	0.660697	0.999611	protein coding gene	Transmembrane protein, putative [Source:UniProtKB/TrEMBL;Acc:B7QNV7]	Transmembrane protein, putative	0
ISCI015529	Putative mrna processing protein (Fragment)	773.18	0.0985167	0.114252	0.862272	0.388538	0.999611	protein coding gene	unspecified product	Putative mrna processing protein (Fragment)	factor 39
ISCI015530	Protein DBF4 homolog A	530.411	-0.0871732	0.132859	-0.656131	0.51174	0.999611	protein coding gene	unspecified product	Uncharacterized protein	Protein DBF4 homolog A
ISCI015531	Protein required for fusion of vesicles in vesicular transport, alpha-SNAP, putative	1500.42	-0.00118273	0.0884873	-0.0133661	0.989336	0.999611	protein coding gene	Protein required for fusion of vesicles in vesicular transport, alpha-SNAP, putative [Source:UniProtKB/TrEMBL;Acc:B7QNW0]	Protein required for fusion of vesicles in vesicular transport, alpha-SNAP, putative	It is involved in the biological process described with intracellular protein transport
ISCI015532	#N/A	503.131	-0.0254684	0.138849	-0.183425	0.854465	0.999611	protein coding gene	unspecified product	Uncharacterized protein	#N/A
ISCI015533	Golgin-84 (Fragment)	949.592	0.0540678	0.105883	0.510639	0.609604	0.999611	protein coding gene	unspecified product	Golgin-84 (Fragment)	retrograde transport, vesicle recycling within Golgi
ISCI015534	ATP-binding domain-containing protein 4 (EC 6.3.1.14) (Diphthamide synthase) (Diphthamide synthetase) (Diphthine--ammonia ligase) (Protein DPH6 homolog) (Fragment)	340.954	-0.0218649	0.177009	-0.123524	0.901692	0.999611	protein coding gene	unspecified product	ATP-binding domain-containing protein 4 (EC 6.3.1.14) (Diphthamide synthase) (Diphthamide synthetase) (Diphthine--ammonia ligase) (Protein DPH6 homolog) (Fragment)	diphthine-ammonia ligase activity
ISCI015535	RNA polymerase II-associated factor 1 homolog (Fragment)	989.761	0.0218372	0.106326	0.20538	0.837275	0.999611	protein coding gene	unspecified product	RNA polymerase II-associated factor 1 homolog (Fragment)	RNA polymerase II-associated factor 1
ISCI015537	Putative beta-amyloid-like protein	3836.24	-0.00441755	0.061837	-0.0714386	0.943049	0.999611	protein coding gene	Secreted beta amyloid precursor protein, putative (Fragment) [Source:UniProtKB/TrEMBL;Acc:B7QN63]	Putative beta-amyloid-like protein	Transition metal ion binding
ISCI015538	Amyloid precursor protein, putative (Amyloid protein, putative)	2260.89	0.0487045	0.0897186	0.542859	0.587227	0.999611	protein coding gene	unspecified product	Amyloid precursor protein, putative (Amyloid protein, putative)	Transition metal ion binding
ISCI015557	Nudix hydrolase, putative (EC 3.6.1.22)	918.652	0.13786	0.111115	1.2407	0.214717	0.999611	protein coding gene	unspecified product	Nudix hydrolase, putative (EC 3.6.1.22)	Belongs to the Nudix hydrolase family
ISCI015558	Ribosome production factor 2 homolog (Ribosome biogenesis protein RPF2 homolog) (Fragment)	1987.87	-0.0735179	0.0900754	-0.816182	0.414396	0.999611	protein coding gene	unspecified product	Ribosome production factor 2 homolog (Ribosome biogenesis protein RPF2 homolog) (Fragment)	Ribosome production factor 2 homolog
ISCI015559	Putative dna repair protein (Fragment)	8790.41	-0.162048	0.0801103	-2.02281	0.0430924	0.999611	protein coding gene	unspecified product	Putative dna repair protein (Fragment)	ATPase activity. It is involved in the biological process described with telomere maintenance
ISCI015561	Ste24 endopeptidase (EC 3.4.24.84) (Fragment)	2012.5	0.0335781	0.0826306	0.406364	0.684475	0.999611	protein coding gene	unspecified product	Ste24 endopeptidase (EC 3.4.24.84) (Fragment)	Zinc metallopeptidase, STE24 homolog
ISCI015562	WD-repeat protein, putative (EC 2.7.11.7)	1889.16	0.144268	0.0890833	1.61947	0.105345	0.999611	protein coding gene	unspecified product	WD-repeat protein, putative (EC 2.7.11.7)	WD domain, G-beta repeat
ISCI015563	Putative wd40 domain protein (Fragment)	1495.69	0.0162747	0.0878641	0.185226	0.853052	0.999611	protein coding gene	WD and tetratricopeptide repeats containing protein, putative [Source:UniProtKB/TrEMBL;Acc:B7P1K7]	Putative wd40 domain protein (Fragment)	WD and tetratricopeptide repeats
ISCI015564	Vacuolar protein sorting-associated protein 52 homolog (Fragment)	2508.71	-0.0341595	0.0813432	-0.419942	0.674528	0.999611	protein coding gene	unspecified product	Vacuolar protein sorting-associated protein 52 homolog (Fragment)	Vacuolar protein sorting-associated protein 52 homolog
ISCI015565	40S ribosomal protein S18 (Fragment)	9202.51	0.0491395	0.093523	0.525427	0.599287	0.999611	protein coding gene	unspecified product	40S ribosomal protein S18 (Fragment)	Belongs to the universal ribosomal protein uS13 family
ISCI015566	Putative ubiquitin protein ligase edd	15416.5	0.0184771	0.0571803	0.323137	0.746592	0.999611	protein coding gene	unspecified product	Putative ubiquitin protein ligase edd	ubiquitin-protein
ISCI015569	Putative vacuolar protein (Fragment)	709.391	0.0624863	0.119797	0.5216	0.601949	0.999611	protein coding gene	unspecified product	Putative vacuolar protein (Fragment)	Vacuolar Protein
ISCI015570	Vacuolar protein-sorting protein, putative	2189.67	0.0844058	0.0785948	1.07394	0.282851	0.999611	protein coding gene	unspecified product	Vacuolar protein-sorting protein, putative	Vacuolar Protein
ISCI015571	Putative 26s proteasome regulatory complex atpase rpt1 (Fragment)	1277.09	0.0689234	0.101703	0.677695	0.497965	0.999611	protein coding gene	Katanin p60 ATPase-containing subunit A1 [Source:UniProtKB/TrEMBL;Acc:B7P1L5]	Putative 26s proteasome regulatory complex atpase rpt1 (Fragment)	Catalytic subunit of a complex which severs microtubules in an ATP-dependent manner. Microtubule severing may promote rapid reorganization of cellular microtubule arrays and the release of microtubules from the centrosome following nucleation
ISCI015572	ATPase, putative	471.091	-0.0202975	0.147702	-0.137422	0.890697	0.999611	protein coding gene	unspecified product	ATPase, putative	AFG1-like ATPase
ISCI015573	RNA recognition motif-containing protein	1423.85	0.0338294	0.08744	0.386887	0.69884	0.999611	protein coding gene	unspecified product	RNA recognition motif-containing protein	nucleic acid binding
ISCI015575	Putative nuclear transport receptor exportin 4 importin beta superfamily	2255.09	0.0423873	0.0820882	0.516363	0.605601	0.999611	protein coding gene	unspecified product	Putative nuclear transport receptor exportin 4 importin beta superfamily	nuclear export signal receptor activity
ISCI015577	ADP-ribosylation factor family	787.489	0.01054	0.124488	0.0846673	0.932526	0.999611	protein coding gene	unspecified product	Uncharacterized protein	ADP-ribosylation factor family
ISCI015578	Transcription initiation factor IIE subunit alpha (Fragment)	446.785	-0.103851	0.146429	-0.709223	0.478186	0.999611	protein coding gene	unspecified product	Transcription initiation factor IIE subunit alpha (Fragment)	Sequence-specific DNA binding. It is involved in the biological process described with transcription initiation from RNA polymerase II promoter
ISCI015579	Putative molecular chaperone (Fragment)	1790.7	-0.0154007	0.0897706	-0.171557	0.863786	0.999611	protein coding gene	Molecular chaperone, putative [Source:UniProtKB/TrEMBL;Acc:B7P1M2]	Putative molecular chaperone (Fragment)	dnaJ homolog subfamily C member
ISCI015580	TIP41-like protein (Fragment)	448.567	0.0408104	0.148342	0.275109	0.783232	0.999611	protein coding gene	unspecified product	TIP41-like protein (Fragment)	TIP41, TOR signaling pathway regulator-like (S. cerevisiae)
ISCI015581	Putative forkhead box protein o3 (Fragment)	2653.32	-0.00864519	0.0701187	-0.123294	0.901875	0.999611	protein coding gene	Zinc finger protein, putative [Source:UniProtKB/TrEMBL;Acc:B7P1M4]	Putative forkhead box protein o3 (Fragment)	Forkhead box
ISCI015582	Putative regulation of transcription (Fragment)	900.718	-0.153395	0.128154	-1.19696	0.231323	0.999611	protein coding gene	Zinc finger protein, putative [Source:UniProtKB/TrEMBL;Acc:B7P1M5]	Putative regulation of transcription (Fragment)	#N/A
ISCI015584	Importin subunit alpha	1445.73	-0.00484906	0.101098	-0.0479639	0.961745	0.999611	protein coding gene	Importin subunit alpha [Source:UniProtKB/TrEMBL;Acc:B7P1M7]	Importin subunit alpha	nuclear import signal receptor activity
ISCI015586	Ubiquitin carboxyl-terminal hydrolase (EC 3.4.19.12)	932.363	-0.00438822	0.105027	-0.0417819	0.966673	0.999611	protein coding gene	unspecified product	Ubiquitin carboxyl-terminal hydrolase (EC 3.4.19.12)	Specifically deubiquitinates 'Lys-120' of histone H2A (H2AK119Ub), a specific tag for epigenetic transcriptional repression, thereby acting as a coactivator. Deubiquitination of histone H2A is a prerequisite for subsequent phosphorylation at 'Ser-11' of histone H3 (H3S10ph), and is required for chromosome segregation when cells enter into mitosis. Regulates Hox gene expression via histone H2A deubiquitination. Prefers nucleosomal substrates. Does not deubiquitinate histone H2B
ISCI015591	TSC22 domain family	341.284	0.0491736	0.162887	0.301889	0.762737	0.999611	protein coding gene	unspecified product	Uncharacterized protein	TSC22 domain family
ISCI015592	Putative calmodulin isoform x1 (Fragment)	2049.7	-0.0748551	0.0756741	-0.989178	0.322576	0.999611	protein coding gene	unspecified product	Putative calmodulin isoform x1 (Fragment)	Calcium ion binding
ISCI015602	Ribosomal protein (Fragment)	5420.06	0.00736137	0.0670838	0.109734	0.91262	0.999611	protein coding gene	Ribosomal protein [Source:UniProtKB/TrEMBL;Acc:B7P3X5]	Ribosomal protein (Fragment)	Ribosomal protein L1p/L10e family
ISCI015603	RING-type E3 ubiquitin transferase (EC 2.3.2.27) (Fragment)	731.392	0.0404941	0.118103	0.34287	0.731696	0.999611	protein coding gene	unspecified product	RING-type E3 ubiquitin transferase (EC 2.3.2.27) (Fragment)	It is involved in the biological process described with protein ubiquitination
ISCI015611	AIR carboxylase (EC 4.1.1.21) (EC 6.3.2.6) (Phosphoribosylaminoimidazole carboxylase) (Fragment)	1105.7	-0.0407682	0.0955986	-0.426452	0.669779	0.999611	protein coding gene	Phosphoribosylamidoimidazole-succinocarboxamide synthase, putative (Fragment) [Source:UniProtKB/TrEMBL;Acc:B7P591]	AIR carboxylase (EC 4.1.1.21) (EC 6.3.2.6) (Phosphoribosylaminoimidazole carboxylase) (Fragment)	phosphoribosylaminoimidazole carboxylase activity
ISCI015614	Putative rna-binding protein 26 (Fragment)	1788.27	0.0173191	0.10229	0.169313	0.86555	0.999611	protein coding gene	unspecified product	Putative rna-binding protein 26 (Fragment)	binding. It is involved in the biological process described with mRNA processing
ISCI015615	60S ribosomal protein L9	13258.4	0.043749	0.0725232	0.603241	0.546348	0.999611	protein coding gene	60S ribosomal protein L9, putative [Source:UniProtKB/TrEMBL;Acc:Q4PMD4]	60S ribosomal protein L9	rRNA binding. It is involved in the biological process described with
ISCI015616	Phosphoglycerate kinase (EC 2.7.2.3)	1240.04	0.0699244	0.0975713	0.716649	0.473591	0.999611	protein coding gene	unspecified product	Phosphoglycerate kinase (EC 2.7.2.3)	Phosphoglycerate kinase activity. It is involved in the biological process described with glycolytic process
ISCI015619	HECT-type E3 ubiquitin transferase (EC 2.3.2.26)	685.342	0.113867	0.128118	0.888764	0.37413	0.999611	protein coding gene	unspecified product	HECT-type E3 ubiquitin transferase (EC 2.3.2.26)	metal ion binding. It is involved in the biological process described with protein ubiquitination
ISCI015621	Putative e3 ubiquitin-protein ligase herc2 (Fragment)	598.672	0.0163216	0.129042	0.126482	0.89935	0.999611	protein coding gene	Uncharacterized protein (Fragment) (Fragment) [Source:UniProtKB/TrEMBL;Acc:B7P587]	Putative e3 ubiquitin-protein ligase herc2 (Fragment)	guanyl-nucleotide exchange factor activity
ISCI015632	regulation of tubulin deacetylation	411.53	-0.0757205	0.156894	-0.482624	0.629363	0.999611	protein coding gene	unspecified product	Uncharacterized protein	regulation of tubulin deacetylation
ISCI015633	Putative smad anchor for receptor activation	1430.75	-0.018225	0.0928786	-0.196224	0.844435	0.999611	protein coding gene	unspecified product	Putative smad anchor for receptor activation	Metal ion binding
ISCI015634	Phosphatidate phosphatase, putative (EC 3.1.3.4)	762.318	-0.0148761	0.123274	-0.120675	0.903948	0.999611	protein coding gene	unspecified product	Phosphatidate phosphatase, putative (EC 3.1.3.4)	Catalytic activity
ISCI015636	Protein RIC1 homolog	508.511	0.144159	0.140744	1.02427	0.305709	0.999611	protein coding gene	unspecified product	Protein RIC1 homolog	RIC1
ISCI015637	Putative exon-exon junction complex magoh component (Fragment)	1364.52	-0.049093	0.0973921	-0.504076	0.614208	0.999611	protein coding gene	Exon-exon junction complex, Magoh component, putative [Source:UniProtKB/TrEMBL;Acc:B7P4G1]	Putative exon-exon junction complex magoh component (Fragment)	Mago nashi
ISCI015640	Exocyst complex component 7 (Exocyst complex component Exo70)	1582.89	0.0512146	0.0855716	0.598499	0.549507	0.999611	protein coding gene	Exocyst complex component 7 [Source:UniProtKB/TrEMBL;Acc:B7P4G4]	Exocyst complex component 7 (Exocyst complex component Exo70)	It is involved in the biological process described with exocytosis
ISCI015643	E3 ubiquitin-protein ligase (EC 2.3.2.27)	1073.51	0.000933861	0.102798	0.00908446	0.992752	0.999611	protein coding gene	E3 ubiquitin-protein ligase [Source:UniProtKB/TrEMBL;Acc:B7P4G7]	E3 ubiquitin-protein ligase (EC 2.3.2.27)	E3 ubiquitin-protein ligase that mediates ubiquitination and subsequent proteasomal degradation of target proteins. E3 ubiquitin ligases accept ubiquitin from an E2 ubiquitin- conjugating enzyme in the form of a thioester and then directly transfers the ubiquitin to targeted substrates
ISCI015644	Putative u2-associated snrnp a' protein (Fragment)	374.431	-0.0683656	0.174871	-0.390948	0.695835	0.999611	protein coding gene	U2 small nuclear ribonucleoprotein A, putative [Source:UniProtKB/TrEMBL;Acc:B7P4G8]	Putative u2-associated snrnp a' protein (Fragment)	Small nuclear ribonucleoprotein
ISCI015645	Acid phosphatase (EC 3.1.3.2) (Fragment)	1083.45	-0.00338823	0.108139	-0.031332	0.975005	0.999611	protein coding gene	unspecified product	Acid phosphatase (EC 3.1.3.2) (Fragment)	phosphatase activity. It is involved in the biological process described with protein dephosphorylation
ISCI015648	Putative regulator of the ubiquitin pathway (Fragment)	1255.67	0.109394	0.120532	0.907594	0.364093	0.999611	protein coding gene	unspecified product	Putative regulator of the ubiquitin pathway (Fragment)	Fas-associated factor
ISCI015649	Limb expression 1	1019.14	0.0188287	0.102128	0.184363	0.853729	0.999611	protein coding gene	unspecified product	Uncharacterized protein (Fragment)	Limb expression 1
ISCI015650	Putative adaptor protein disabled (Fragment)	410.086	-0.071464	0.149739	-0.477258	0.633178	0.999611	protein coding gene	unspecified product	Putative adaptor protein disabled (Fragment)	It is involved in the biological process described with developmental process
ISCI015651	Microtubule-associated serine/threonine-protein kinase-like (EC 2.7.11.1) (Serine/threonine-protein kinase greatwall) (Fragment)	474.124	0.0654022	0.143673	0.455216	0.648954	0.999611	protein coding gene	unspecified product	Microtubule-associated serine/threonine-protein kinase-like (EC 2.7.11.1) (Serine/threonine-protein kinase greatwall) (Fragment)	protein serine threonine kinase activity. It is involved in the biological process described with protein phosphorylation
ISCI015653	WD repeat-containing protein 55 homolog (Fragment)	1472.17	-0.113337	0.0911382	-1.24357	0.213656	0.999611	protein coding gene	WD-repeat protein, putative [Source:UniProtKB/TrEMBL;Acc:B7P4H7]	WD repeat-containing protein 55 homolog (Fragment)	anaphase-promoting complex binding
ISCI015657	Autophagy-related protein 101 (Fragment)	565.181	-0.0909683	0.14636	-0.621537	0.534246	0.999611	protein coding gene	unspecified product	Autophagy-related protein 101 (Fragment)	Autophagy-related protein 101
ISCI015659	Uncharacterised conserved protein (DUF2373)	410.641	-0.0620656	0.181466	-0.342024	0.732333	0.999611	protein coding gene	unspecified product	Uncharacterized protein (Fragment)	Uncharacterised conserved protein (DUF2373)
ISCI015661	Putative rho gtpase-activating protein (Fragment)	5818.09	0.0327831	0.0544795	0.601751	0.54734	0.999611	protein coding gene	unspecified product	Putative rho gtpase-activating protein (Fragment)	p190-A and -B Rho GAPs FF domain
ISCI015665	RNA helicase (EC 3.6.4.13) (Fragment)	1239.9	0.0490016	0.0954265	0.513501	0.607601	0.999611	protein coding gene	DEAD box ATP-dependent RNA helicase, putative [Source:UniProtKB/TrEMBL;Acc:B7P4I8]	RNA helicase (EC 3.6.4.13) (Fragment)	Belongs to the DEAD box helicase family
ISCI015666	RNA helicase (EC 3.6.4.13) (Fragment)	1526.03	0.088827	0.0936947	0.948047	0.343105	0.999611	protein coding gene	unspecified product	RNA helicase (EC 3.6.4.13) (Fragment)	piRNA biosynthetic process
ISCI015668	N-acetyltransferase domain-containing protein	366.61	-0.0266689	0.18161	-0.146847	0.883253	0.999611	protein coding gene	unspecified product	N-acetyltransferase domain-containing protein	#N/A
ISCI015669	Putative gtp-binding protein mmr1 (Fragment)	1119.53	0.0129599	0.106505	0.121683	0.90315	0.999611	protein coding gene	unspecified product	Putative gtp-binding protein mmr1 (Fragment)	GTP binding
ISCI015672	Putative guanine-nucleotide releasing factor (Fragment)	493.095	-0.118545	0.137802	-0.860256	0.389648	0.999611	protein coding gene	unspecified product	Putative guanine-nucleotide releasing factor (Fragment)	Guanyl-nucleotide exchange factor activity. It is involved in the biological process described with regulation of small GTPase mediated signal transduction
ISCI015673	Putative ras gtpase-activating protein (Fragment)	3234.34	0.0160078	0.071173	0.224914	0.822046	0.999611	protein coding gene	unspecified product	Putative ras gtpase-activating protein (Fragment)	It is involved in the biological process described with regulation of Ras GTPase activity
ISCI015676	Inturned planar cell polarity protein	633.525	0.0504129	0.124286	0.405622	0.68502	0.999611	protein coding gene	unspecified product	Uncharacterized protein	Inturned planar cell polarity protein
ISCI015680	Calcium/calmodulin-dependent protein kinase (EC 2.7.11.17) (Fragment)	366.94	-0.212205	0.158301	-1.34051	0.180079	0.999611	protein coding gene	Ca2\\+/calmodulin-dependent protein kinase, putative (Fragment) [Source:UniProtKB/TrEMBL;Acc:B7P6M0]	Calcium/calmodulin-dependent protein kinase (EC 2.7.11.17) (Fragment)	Domain of unknown function (DUF4440)
ISCI015686	DNA binding. It is involved in the biological process described with regulation of transcription, DNA-templated	2876.81	0.0726452	0.0765443	0.94906	0.34259	0.999611	protein coding gene	unspecified product	Uncharacterized protein	DNA binding. It is involved in the biological process described with regulation of transcription, DNA-templated
ISCI015690	Ets2, putative	653.174	-0.0491268	0.138485	-0.354745	0.72278	0.999611	protein coding gene	unspecified product	Ets2, putative	sequence-specific DNA binding. It is involved in the biological process described with regulation of transcription, DNA-templated
ISCI015691	DNAJC13 protein, putative (DNAJC13 protein, putative (Fragment)) (Fragment)	1025.01	0.0846053	0.100524	0.841646	0.399986	0.999611	protein coding gene	unspecified product	DNAJC13 protein, putative (DNAJC13 protein, putative (Fragment)) (Fragment)	homolog subfamily C member 13
ISCI015696	Myeloid differentiation antigen family protein	1123.55	-0.0865332	0.0969546	-0.892513	0.372118	0.999611	protein coding gene	unspecified product	Myeloid differentiation antigen family protein	Phosphatase-1 catalytic subunit binding region
ISCI015697	Lipase maturation factor	695.984	0.208921	0.121289	1.72251	0.0849781	0.999611	protein coding gene	unspecified product	Lipase maturation factor	Lipase maturation factor
ISCI015698	Putative condensin-2 complex subunit h2 (Fragment)	1311.62	-0.0259144	0.098206	-0.263878	0.791874	0.999611	protein coding gene	unspecified product	Putative condensin-2 complex subunit h2 (Fragment)	Condensin II complex subunit CAP-H2 or CNDH2, C-term
ISCI015706	Uncharacterized protein (Fragment)	499.163	0.165908	0.141072	1.17606	0.239573	0.999611	protein coding gene	Uncharacterized protein (Fragment) (Fragment) [Source:UniProtKB/TrEMBL;Acc:B7P0Y8]	Uncharacterized protein (Fragment)	DNA- binding
ISCI015707	Kelch-like protein diablo (Fragment)	540.595	0.0272466	0.133146	0.204636	0.837856	0.999611	protein coding gene	unspecified product	Kelch-like protein diablo (Fragment)	BTB And C-terminal Kelch
ISCI015708	MARVEL domain-containing protein (Fragment)	869.68	-0.0634777	0.106499	-0.596037	0.55115	0.999611	protein coding gene	Uncharacterized protein (Fragment) (Fragment) [Source:UniProtKB/TrEMBL;Acc:B7P5L5]	MARVEL domain-containing protein (Fragment)	Membrane-associating domain
ISCI015728	Putative lysophospholipase (Fragment)	356.169	0.0563455	0.173957	0.323904	0.74601	0.999611	protein coding gene	unspecified product	Putative lysophospholipase (Fragment)	hydrolase activity
ISCI015731	40S ribosomal protein S7 (Fragment)	19499.9	0.0189359	0.0716034	0.264456	0.791429	0.999611	protein coding gene	40S ribosomal protein S7 [Source:UniProtKB/TrEMBL;Acc:B7P444]	40S ribosomal protein S7 (Fragment)	Ribosomal protein S7e
ISCI015732	Elongin-C	884.085	-0.064372	0.115724	-0.556254	0.578037	0.999611	protein coding gene	RNA polymerase II transcription elongation factor, putative [Source:UniProtKB/TrEMBL;Acc:B7P445]	Elongin-C	Belongs to the SKP1 family
ISCI015750	Microtubule binding protein YTM1, putative (EC 2.3.1.48) (Microtubule binding protein YTM1, putative (Fragment)) (Fragment)	687.287	-0.0395877	0.125443	-0.315584	0.752318	0.999611	protein coding gene	unspecified product	Microtubule binding protein YTM1, putative (EC 2.3.1.48) (Microtubule binding protein YTM1, putative (Fragment)) (Fragment)	Notchless protein homolog
ISCI015751	mRNA-decapping enzyme, putative (EC 3.6.1.13)	728.892	0.0644768	0.118245	0.545282	0.58556	0.999611	protein coding gene	mRNA-decapping enzyme, putative [Source:UniProtKB/TrEMBL;Acc:B7P278]	mRNA-decapping enzyme, putative (EC 3.6.1.13)	m7G(5')pppN diphosphatase activity
ISCI015753	Putative rna-binding protein (Fragment)	1187.23	-0.0375189	0.0927526	-0.404505	0.685841	0.999611	protein coding gene	unspecified product	Putative rna-binding protein (Fragment)	nucleic acid binding
ISCI015755	Fbxl13, putative	441.214	0.0737541	0.148973	0.495084	0.620541	0.999611	protein coding gene	unspecified product	Fbxl13, putative	nucleic acid binding
ISCI015756	tRNA (uracil-O(2)-)-methyltransferase (EC 2.1.1.211)	547.635	-0.0380075	0.13463	-0.282311	0.777705	0.999611	protein coding gene	unspecified product	tRNA (uracil-O(2)-)-methyltransferase (EC 2.1.1.211)	tRNA methyltransferase 44 homolog (S. cerevisiae)
ISCI015757	Zinc finger protein, putative (EC 3.1.4.12)	1625.82	0.00453923	0.0818696	0.0554446	0.955784	0.999611	protein coding gene	Zinc finger protein, putative [Source:UniProtKB/TrEMBL;Acc:B7P283]	Zinc finger protein, putative (EC 3.1.4.12)	GTP binding. It is involved in the biological process described with protein transport
ISCI015774	RBR-type E3 ubiquitin transferase (EC 2.3.2.31) (Fragment)	1183.52	-0.0290167	0.102574	-0.282887	0.777264	0.999611	protein coding gene	unspecified product	RBR-type E3 ubiquitin transferase (EC 2.3.2.31) (Fragment)	In Between Ring fingers
ISCI015782	116 kDa U5 small nuclear ribonucleoprotein component (U5 snRNP-specific protein, 116 kDa) (Fragment)	2949.97	0.0249717	0.0705705	0.353855	0.723447	0.999611	protein coding gene	unspecified product	116 kDa U5 small nuclear ribonucleoprotein component (U5 snRNP-specific protein, 116 kDa) (Fragment)	116 kDa U5 small nuclear ribonucleoprotein
ISCI015786	Zinc finger protein, putative	1805.6	0.0612334	0.0943842	0.648767	0.516489	0.999611	protein coding gene	Zinc finger protein, putative [Source:UniProtKB/TrEMBL;Acc:B7P5L0]	Zinc finger protein, putative	Metal ion binding
ISCI015794	Putative gtpase rho (Fragment)	914.874	0.224212	0.147128	1.52392	0.127528	0.999611	protein coding gene	unspecified product	Putative gtpase rho (Fragment)	Ras family
ISCI015854	Putative calcium-dependent cysteine protease (Fragment)	959.462	0.0667423	0.104497	0.638702	0.523017	0.999611	protein coding gene	unspecified product	Putative calcium-dependent cysteine protease (Fragment)	calpain 7
ISCI015858	Putative mn2+ and fe2+ transporter of the nramp family	1568.56	0.128411	0.0877731	1.46299	0.14347	0.999611	protein coding gene	unspecified product	Putative mn2+ and fe2+ transporter of the nramp family	Natural resistance-associated macrophage protein
ISCI015859	Fed tick salivary protein 7 (Secreted salivary gland peptide, putative) (EC 2.8.1.1)	430.705	0.0717646	0.158518	0.452722	0.650749	0.999611	protein coding gene	unspecified product	Fed tick salivary protein 7 (Secreted salivary gland peptide, putative) (EC 2.8.1.1)	thiosulfate sulfurtransferase activity
ISCI015861	Gamma-tubulin complex component (Fragment)	780.351	0.0497037	0.113144	0.439295	0.660448	0.999611	protein coding gene	unspecified product	Gamma-tubulin complex component (Fragment)	Gamma-tubulin complex component
ISCI015864	RNA helicase (EC 3.6.4.13) (Fragment)	10391.5	0.079845	0.0639774	1.24802	0.212024	0.999611	protein coding gene	Translation initiation factor 4F, helicase subunit, putative (Fragment) [Source:UniProtKB/TrEMBL;Acc:B7P5C4]	RNA helicase (EC 3.6.4.13) (Fragment)	Belongs to the DEAD box helicase family
ISCI015893	Transcription factor, putative	4236.42	-0.00774632	0.0819424	-0.0945337	0.924685	0.999611	protein coding gene	unspecified product	Transcription factor, putative	metal ion binding. It is involved in the biological process described with regulation of transcription, DNA-templated
ISCI015895	#N/A	932.596	0.0469021	0.104233	0.449972	0.652731	0.999611	protein coding gene	unspecified product	Uncharacterized protein	#N/A
ISCI015900	Putative semaphorin (Fragment)	5704.48	-0.0658871	0.0693	-0.950753	0.34173	0.999611	protein coding gene	unspecified product	Putative semaphorin (Fragment)	receptor activity. It is involved in the biological process described with multicellular organismal development
ISCI015901	Putative cdgsh iron sulfur domain-containing protein 3 (Fragment)	644.611	-0.0407024	0.129863	-0.313426	0.753957	0.999611	protein coding gene	unspecified product	Putative cdgsh iron sulfur domain-containing protein 3 (Fragment)	CDGSH iron sulfur domain 3
ISCI015909	Putative phospholipase	507.807	0.149804	0.143571	1.04341	0.296756	0.999611	protein coding gene	unspecified product	Putative phospholipase	It is involved in the biological process described with phospholipid metabolic process
ISCI015911	Putative zn-finger transcription factor (Fragment)	1366.59	0.0555585	0.0890179	0.624128	0.532544	0.999611	protein coding gene	unspecified product	Putative zn-finger transcription factor (Fragment)	Zinc ion binding
ISCI015926	DNA-directed RNA polymerase subunit (EC 2.7.7.6) (Fragment)	2473.19	-0.0490437	0.0702464	-0.698166	0.485073	0.999611	protein coding gene	unspecified product	DNA-directed RNA polymerase subunit (EC 2.7.7.6) (Fragment)	negative regulation of protein localization to nucleolus
ISCI015927	2-(3-amino-3-carboxypropyl)histidine synthase subunit 2 (EC 2.5.1.108) (Fragment)	500.788	-0.0541718	0.146124	-0.370726	0.710841	0.999611	protein coding gene	unspecified product	2-(3-amino-3-carboxypropyl)histidine synthase subunit 2 (EC 2.5.1.108) (Fragment)	2-(3-amino-3-carboxypropyl)histidine synthase activity
ISCI015928	NAD(+) kinase (EC 2.7.1.23) (Fragment)	1664.56	-0.0266355	0.0865462	-0.30776	0.758265	0.999611	protein coding gene	unspecified product	NAD(+) kinase (EC 2.7.1.23) (Fragment)	Mitochondrial NAD( ) kinase that phosphorylates NAD( ) to yield NADP( ). Can use both ATP or inorganic polyphosphate as the phosphoryl donor
ISCI015929	Putative zn2+ transporter (Fragment)	1234.1	-0.0373748	0.0949116	-0.393786	0.693739	0.999611	protein coding gene	Zn2+ transporter, putative [Source:UniProtKB/TrEMBL;Acc:B7P2M1]	Putative zn2+ transporter (Fragment)	Transmembrane transporter activity. It is involved in the biological process described with transmembrane transport
ISCI015932	Diphthine methyl ester synthase (EC 2.1.1.314) (Fragment)	452.631	0.0476188	0.15302	0.311193	0.755654	0.999611	protein coding gene	Diphthine synthase, putative [Source:UniProtKB/TrEMBL;Acc:B7P2M4]	Diphthine methyl ester synthase (EC 2.1.1.314) (Fragment)	diphthine synthase activity
ISCI015934	Putative sequence-specific single-stranded-dna-binding protein (Fragment)	1601.07	0.102666	0.0876673	1.17108	0.241566	0.999611	protein coding gene	Glycine rich protein, putative [Source:UniProtKB/TrEMBL;Acc:B7P2M6]	Putative sequence-specific single-stranded-dna-binding protein (Fragment)	Single-stranded DNA binding protein, SSDP
ISCI015936	Ceramide glucosyltransferase (EC 2.4.1.80) (Fragment)	1555.39	0.0304025	0.0898344	0.338428	0.735041	0.999611	protein coding gene	Ceramide glucosyltransferase, putative [Source:UniProtKB/TrEMBL;Acc:B7P2M8]	Ceramide glucosyltransferase (EC 2.4.1.80) (Fragment)	Transferase activity, transferring glycosyl groups
ISCI015938	Si dkey-86e18.1	911.161	-0.0485835	0.113681	-0.427366	0.669113	0.999611	protein coding gene	unspecified product	Uncharacterized protein	Si dkey-86e18.1
ISCI015939	Herpesviridae UL52/UL70 DNA primase	1769.56	-0.0803579	0.0845245	-0.950705	0.341754	0.999611	protein coding gene	unspecified product	Uncharacterized protein (Fragment)	Herpesviridae UL52/UL70 DNA primase
ISCI015942	Phosphoinositide phospholipase C (EC 3.1.4.11) (Fragment)	1524.34	-0.0104234	0.0842029	-0.123789	0.901482	0.999611	protein coding gene	unspecified product	Phosphoinositide phospholipase C (EC 3.1.4.11) (Fragment)	Phospholipase C, catalytic domain (part); domain X
ISCI015944	Adenosylhomocysteinase (EC 3.3.1.1) (Fragment)	1934.37	-0.0265167	0.0894823	-0.296335	0.766974	0.999611	protein coding gene	Adenosylhomocysteinase [Source:UniProtKB/TrEMBL;Acc:B7P4Y1]	Adenosylhomocysteinase (EC 3.3.1.1) (Fragment)	Adenosylhomocysteinase activity. It is involved in the biological process described with one-carbon metabolic process
ISCI015946	Putative translation machinery-associated protein (Fragment)	391.878	-0.155926	0.165205	-0.943831	0.345256	0.999611	protein coding gene	unspecified product	Putative translation machinery-associated protein (Fragment)	Zinc finger CCCH domain-containing protein 15
ISCI015956	Putative serine/threonine protein kinase (Fragment)	516.505	-0.0597222	0.137928	-0.432995	0.665018	0.999611	protein coding gene	unspecified product	Putative serine/threonine protein kinase (Fragment)	negative regulation of phosphatase activity
ISCI015958	Oxysterol-binding protein (Fragment)	888.717	0.0597276	0.111323	0.536523	0.591597	0.999611	protein coding gene	unspecified product	Oxysterol-binding protein (Fragment)	Oxysterol-binding protein
ISCI015961	Putative vegetative cell wall protein gp1 (Fragment)	411.069	0.0825429	0.175042	0.47156	0.637241	0.999611	protein coding gene	unspecified product	Putative vegetative cell wall protein gp1 (Fragment)	#N/A
ISCI015962	Putative cdc2-related protein kinase (Fragment)	1524.98	0.0294679	0.0896762	0.328603	0.742456	0.999611	protein coding gene	Protein kinase, putative [Source:UniProtKB/TrEMBL;Acc:B7P2I5]	Putative cdc2-related protein kinase (Fragment)	Serine/Threonine protein kinases, catalytic domain
ISCI015963	L-gulonolactone oxidase (LGO) (EC 1.1.3.8) (Fragment)	405.56	-0.0853436	0.156666	-0.544748	0.585927	0.999611	protein coding gene	unspecified product	L-gulonolactone oxidase (LGO) (EC 1.1.3.8) (Fragment)	D-arabinono-1,4-lactone oxidase activity
ISCI015967	D-3-phosphoglycerate dehydrogenase (EC 1.1.1.95) (Fragment)	827.032	0.199956	0.115707	1.72812	0.0839669	0.999611	protein coding gene	unspecified product	D-3-phosphoglycerate dehydrogenase (EC 1.1.1.95) (Fragment)	phosphoglycerate dehydrogenase activity
ISCI015968	Putative ras-related protein m-ras (Fragment)	531.423	0.102288	0.137618	0.743275	0.457315	0.999611	protein coding gene	RAS-like protein, putative [Source:UniProtKB/TrEMBL;Acc:B7P3M9]	Putative ras-related protein m-ras (Fragment)	Ras subfamily of RAS small GTPases
ISCI015974	Cytochrome P450, putative (EC 1.14.14.1)	761.565	0.00199914	0.118356	0.0168908	0.986524	0.999611	protein coding gene	unspecified product	Cytochrome P450, putative (EC 1.14.14.1)	heme binding
ISCI015982	Multifunctional fusion protein [Includes: L-glutamate gamma-semialdehyde dehydrogenase (EC 1.2.1.88) (L-glutamate gamma-semialdehyde dehydrogenase); Delta-1-pyrroline-5-carboxylate dehydrogenase (P5C dehydrogenase)] (Fragment)	6178.21	-0.0302962	0.0639763	-0.473554	0.635818	0.999611	protein coding gene	unspecified product	Multifunctional fusion protein [Includes: L-glutamate gamma-semialdehyde dehydrogenase (EC 1.2.1.88) (L-glutamate gamma-semialdehyde dehydrogenase); Delta-1-pyrroline-5-carboxylate dehydrogenase (P5C dehydrogenase)] (Fragment)	oxidoreductase activity, acting on the aldehyde or oxo group of donors, NAD or NADP as acceptor. It is involved in the biological process described with
ISCI015985	High mobility group protein, putative (EC 1.3.1.74)	1283.64	0.0353816	0.0919514	0.384785	0.700396	0.999611	protein coding gene	unspecified product	High mobility group protein, putative (EC 1.3.1.74)	estrogen response element binding
ISCI015986	LLP homolog, long-term synaptic facilitation (Aplysia)	1101.94	-0.120557	0.0981471	-1.22833	0.219321	0.999611	protein coding gene	unspecified product	Uncharacterized protein	LLP homolog, long-term synaptic facilitation (Aplysia)
ISCI015995	Ditrans,polycis-polyprenyl diphosphate synthase ((2E,6E)-farnesyldiphosphate specific) (EC 2.5.1.87)	594.808	0.131715	0.129044	1.0207	0.307396	0.999611	protein coding gene	unspecified product	Ditrans,polycis-polyprenyl diphosphate synthase ((2E,6E)-farnesyldiphosphate specific) (EC 2.5.1.87)	dolichol biosynthetic process
ISCI015996	Protein-tyrosine phosphotase, putative (EC 3.1.3.48)	1039.46	0.100167	0.110929	0.902979	0.366537	0.999611	protein coding gene	Protein-tyrosine phosphotase, putative [Source:UniProtKB/TrEMBL;Acc:B7P1T4]	Protein-tyrosine phosphotase, putative (EC 3.1.3.48)	Protein tyrosine serine threonine phosphatase activity. It is involved in the biological process described with protein dephosphorylation
ISCI015998	Calmodulin, putative (EC 1.3.1.74) (Calmodulin, putative (Fragment)) (Fragment)	505.405	-0.122928	0.136155	-0.90285	0.366606	0.999611	protein coding gene	unspecified product	Calmodulin, putative (EC 1.3.1.74) (Calmodulin, putative (Fragment)) (Fragment)	EF-hand domain
ISCI015999	Putative succinyl-coa synthetase beta subunit (Fragment)	1918.85	-0.0625255	0.0882275	-0.708685	0.47852	0.999611	protein coding gene	Succinate--CoA ligase [GDP-forming] subunit beta, mitochondrial [Source:UniProtKB/TrEMBL;Acc:B7P1U0]	Putative succinyl-coa synthetase beta subunit (Fragment)	GTP-specific succinyl-CoA synthetase functions in the citric acid cycle (TCA), coupling the hydrolysis of succinyl-CoA to the synthesis of GTP and thus represents the only step of substrate-level phosphorylation in the TCA. The beta subunit provides nucleotide specificity of the enzyme and binds the substrate succinate, while the binding sites for coenzyme A and phosphate are found in the alpha subunit
ISCI016001	Hepatocellular carcinoma-associated antigen, putative	1111.09	0.143009	0.0990776	1.4434	0.148907	0.999611	protein coding gene	unspecified product	Hepatocellular carcinoma-associated antigen, putative	U3 small nucleolar RNA-associated protein 6 homolog
ISCI016088	Chloride channel protein (Fragment)	3953.01	0.0874661	0.062574	1.3978	0.162172	0.999611	protein coding gene	unspecified product	Chloride channel protein (Fragment)	chloride channel activity. It is involved in the biological process described with
ISCI016090	Putative heat shock protein (Fragment)	5956.19	-0.0163588	0.0587064	-0.278654	0.78051	0.999611	protein coding gene	unspecified product	Putative heat shock protein (Fragment)	Belongs to the heat shock protein 70 family
ISCI016093	Putative ran gtpase-activating protein (Fragment)	1785.65	0.0592722	0.0794408	0.746118	0.455596	0.999611	protein coding gene	unspecified product	Putative ran gtpase-activating protein (Fragment)	Ran GTPase activator activity. It is involved in the biological process described with signal transduction
ISCI016099	Immunoglobulin vset domain-containing protein	4055.47	-0.0123926	0.10834	-0.114386	0.908932	0.999611	protein coding gene	unspecified product	Immunoglobulin vset domain-containing protein	Down syndrome cell adhesion
ISCI016100	Netrin receptor DSCAM, putative	1784.82	0.0118795	0.111976	0.10609	0.915511	0.999611	protein coding gene	unspecified product	Netrin receptor DSCAM, putative	Down syndrome cell adhesion
ISCI016105	Putative eukaryotic translation initiation factor 3 subunit c	1451.25	0.0960484	0.0879655	1.09189	0.274883	0.999611	protein coding gene	unspecified product	Putative eukaryotic translation initiation factor 3 subunit c (Fragment)	component of the eukaryotic translation initiation factor 3 (eIF-3) complex, which is involved in protein synthesis of a specialized repertoire of mRNAs and, together with other initiation factors, stimulates binding of mRNA and methionyl-tRNAi to the 40S ribosome. The eIF-3 complex specifically targets and initiates translation of a subset of mRNAs involved in cell proliferation
ISCI016107	Vacuolar protein sorting-associated protein 29 (Vesicle protein sorting 29) (Fragment)	974.422	0.0259671	0.111895	0.232066	0.816487	0.999611	protein coding gene	Vacuolar protein sorting-associated protein 29 [Source:UniProtKB/TrEMBL;Acc:B7P164]	Vacuolar protein sorting-associated protein 29 (Vesicle protein sorting 29) (Fragment)	Acts as component of the retromer cargo-selective complex (CSC). The CSC is believed to be the core functional component of retromer or respective retromer complex variants acting to prevent missorting of selected transmembrane cargo proteins into the lysosomal degradation pathway
ISCI016108	Putative catalytic inositol polyphosphate 5-phosphatase (Fragment)	653.346	0.063253	0.12084	0.523443	0.600666	0.999611	protein coding gene	unspecified product	Putative catalytic inositol polyphosphate 5-phosphatase (Fragment)	phosphatidylinositol dephosphorylation
ISCI016110	WD_REPEATS_REGION domain-containing protein	618.167	-0.105688	0.137053	-0.771147	0.44062	0.999611	protein coding gene	unspecified product	WD_REPEATS_REGION domain-containing protein	establishment of protein localization to chromatin
ISCI016111	Mediator of RNA polymerase II transcription subunit 19 (Mediator complex subunit 19)	650.919	0.0288933	0.124217	0.232603	0.81607	0.999611	protein coding gene	Mediator of RNA polymerase II transcription subunit 19 [Source:UniProtKB/TrEMBL;Acc:B7P168]	Mediator of RNA polymerase II transcription subunit 19 (Mediator complex subunit 19)	RNA polymerase II transcription cofactor activity. It is involved in the biological process described with regulation of transcription from RNA polymerase II promoter
ISCI016112	60S ribosomal protein L6 (Fragment)	29793.5	-0.0501076	0.0682829	-0.733823	0.463057	0.999611	protein coding gene	unspecified product	60S ribosomal protein L6 (Fragment)	60s ribosomal protein
ISCI016113	Putative two pore calcium channel protein 1 (Fragment)	820.64	-0.201672	0.122251	-1.64965	0.099014	0.999611	protein coding gene	unspecified product	Putative two pore calcium channel protein 1 (Fragment)	Ion transport protein
ISCI016114	ATP-dependent DNA helicase (EC 3.6.4.12)	1316.58	0.0170397	0.0927134	0.183789	0.854179	0.999611	protein coding gene	unspecified product	ATP-dependent DNA helicase (EC 3.6.4.12)	It is involved in the biological process described with DNA recombination
ISCI016115	BolA-like protein	480.754	0.170868	0.160541	1.06433	0.28718	0.999611	protein coding gene	unspecified product	Uncharacterized protein	BolA-like protein
ISCI016116	GPN-loop GTPase (EC 3.6.5.-) (Fragment)	767.14	-0.103953	0.112996	-0.919972	0.357588	0.999611	protein coding gene	GPN-loop GTPase (Fragment) [Source:UniProtKB/TrEMBL;Acc:B7P173]	GPN-loop GTPase (EC 3.6.5.-) (Fragment)	GTPase activity
ISCI016118	Putative nucleosome remodeling factor subunit (Fragment)	4192.53	-0.000463271	0.0718901	-0.00644416	0.994858	0.999611	protein coding gene	unspecified product	Putative nucleosome remodeling factor subunit (Fragment)	Histone-binding protein RBBP4 or subunit C of CAF1 complex
ISCI016119	Putative ral-gtpase effector ralbp1 (Fragment)	686.847	-0.0290184	0.120437	-0.240943	0.809599	0.999611	protein coding gene	unspecified product	Putative ral-gtpase effector ralbp1 (Fragment)	Calcium ion binding
ISCI016147	Putative long chain fatty acid coa ligase (Fragment)	988.775	-0.00963196	0.106988	-0.0900287	0.928264	0.999611	protein coding gene	unspecified product	Putative long chain fatty acid coa ligase (Fragment)	catalytic activity. It is involved in the biological process described with metabolic process
ISCI016148	40S ribosomal protein S15	15271	0.0109147	0.0702696	0.155326	0.876564	0.999611	protein coding gene	40S ribosomal protein S15, putative [Source:UniProtKB/TrEMBL;Acc:Q4PM26]	40S ribosomal protein S15	Ribosomal protein S19
ISCI016150	Putative lipid storage (Fragment)	1878.35	-0.0343972	0.129285	-0.266056	0.790196	0.999611	protein coding gene	unspecified product	Putative lipid storage (Fragment)	Belongs to the perilipin family
ISCI016152	FHA domaincontaining protein	433.267	0.0385702	0.149524	0.257952	0.796444	0.999611	protein coding gene	FHA domaincontaining protein [Source:UniProtKB/TrEMBL;Acc:B7P4T3]	FHA domaincontaining protein	Zinc finger, C3HC4 type (RING finger)
ISCI016158	Non-specific protein-tyrosine kinase (EC 2.7.10.2) (Fragment)	460.296	0.138279	0.145021	0.953509	0.340332	0.999611	protein coding gene	unspecified product	Non-specific protein-tyrosine kinase (EC 2.7.10.2) (Fragment)	ATP binding. It is involved in the biological process described with protein phosphorylation
ISCI016160	Putative conserved secreted protein	670.352	-0.0101176	0.133545	-0.0757618	0.939609	0.999611	protein coding gene	unspecified product	Putative conserved secreted protein	Repulsive guidance molecule (RGM) C-terminus
ISCI016161	Protein disulfide-isomerase a3-like isoform x1	10089.7	0.0559219	0.0653717	0.855444	0.392305	0.999611	protein coding gene	unspecified product	Protein disulfide-isomerase a3-like isoform x1	isomerase activity. It is involved in the biological process described with cell redox homeostasis
ISCI016162	Janus-A, putative	425.031	-0.0319107	0.160261	-0.199117	0.842171	0.999611	protein coding gene	Janus-A, putative [Source:UniProtKB/TrEMBL;Acc:B7P4U2]	Janus-A, putative	Sex-regulated protein
ISCI016163	Janus-A, putative	337.344	-0.0259346	0.194678	-0.133218	0.894021	0.999611	protein coding gene	Janus-A, putative [Source:UniProtKB/TrEMBL;Acc:B7P4U3]	Janus-A, putative	Sex-regulated protein
ISCI016165	Phosphorylated adapter RNA export protein (RNA U small nuclear RNA export adapter protein) (Fragment)	837.717	-0.0387497	0.113254	-0.342148	0.732239	0.999611	protein coding gene	unspecified product	Phosphorylated adapter RNA export protein (RNA U small nuclear RNA export adapter protein) (Fragment)	RNA export
ISCI016166	DNA binding	477.63	-0.0787976	0.147126	-0.535577	0.592251	0.999611	protein coding gene	unspecified product	Uncharacterized protein (Fragment)	DNA binding
ISCI016169	Putative importin 9	1839.18	-0.112568	0.0909457	-1.23775	0.215807	0.999611	protein coding gene	unspecified product	Putative importin 9	Importin-9
ISCI016178	Ubiquitin-fold modifier-conjugating enzyme 1	945.935	-0.0973892	0.114275	-0.852233	0.394085	0.999611	protein coding gene	Ubiquitin-fold modifier-conjugating enzyme 1 [Source:UniProtKB/TrEMBL;Acc:B7P363]	Ubiquitin-fold modifier-conjugating enzyme 1	E2-like enzyme which forms an intermediate with UFM1 via a thioester linkage
ISCI016179	Mannose-binding endoplasmic reticulum-golgi intermediate compartment lectin	786.029	0.073909	0.110725	0.6675	0.504453	0.999611	protein coding gene	Mannose-binding endoplasmic reticulum-golgi intermediate compartment lectin [Source:UniProtKB/TrEMBL;Acc:B7P364]	Mannose-binding endoplasmic reticulum-golgi intermediate compartment lectin	Legume-like lectin family
ISCI016182	Checkpoint protein	1251.7	0.039352	0.105606	0.372631	0.709423	0.999611	protein coding gene	Checkpoint protein [Source:UniProtKB/TrEMBL;Acc:A0A1S4LML8]	Checkpoint protein	meiotic DNA integrity checkpoint
ISCI016183	Putative thioredoxin/protein disulfide isomerase	975.973	0.0910946	0.133286	0.68345	0.494322	0.999611	protein coding gene	unspecified product	Putative thioredoxin/protein disulfide isomerase	Thioredoxin
ISCI016184	Putative conserved plasma membrane protein (Fragment)	681.556	0.0779122	0.121582	0.640822	0.521638	0.999611	protein coding gene	unspecified product	Putative conserved plasma membrane protein (Fragment)	0
ISCI016186	Zinc ion binding	942.21	0.0401789	0.106987	0.37555	0.707251	0.999611	protein coding gene	unspecified product	Uncharacterized protein (Fragment)	Zinc ion binding
ISCI016192	Putative chromatin remodeling complex wstf-iswi (Fragment)	1789.49	0.0244991	0.0858424	0.285396	0.775341	0.999611	protein coding gene	unspecified product	Putative chromatin remodeling complex wstf-iswi (Fragment)	nucleic acid-templated transcription
ISCI016193	Zinc finger protein, putative	1292.76	0.0220359	0.0926266	0.2379	0.811958	0.999611	protein coding gene	unspecified product	Zinc finger protein, putative	#N/A
ISCI016196	Putative nebulin repeat protein (Fragment)	895.338	0.0394055	0.114671	0.343639	0.731118	0.999611	protein coding gene	unspecified product	Putative nebulin repeat protein (Fragment)	LIM and SH3
ISCI016197	Putative guanylate-kinase-associated protein (Fragment)	784.895	0.0889878	0.124407	0.715297	0.474425	0.999611	protein coding gene	unspecified product	Putative guanylate-kinase-associated protein (Fragment)	It is involved in the biological process described with cell-cell signaling
ISCI016216	Potassium channel protein, putative (EC 3.1.4.17)	431.193	0.0941749	0.156817	0.600539	0.548147	0.999611	protein coding gene	Potassium channel protein, putative [Source:UniProtKB/TrEMBL;Acc:B7P0N3]	Potassium channel protein, putative (EC 3.1.4.17)	It is involved in the biological process described with protein homooligomerization
ISCI016217	ATP synthase subunit d, mitochondrial (Fragment)	2303.66	-0.026014	0.0839404	-0.309911	0.756629	0.999611	protein coding gene	unspecified product	ATP synthase subunit d, mitochondrial (Fragment)	Mitochondrial membrane ATP synthase (F(1)F(0) ATP synthase or Complex V) produces ATP from ADP in the presence of a proton gradient across the membrane which is generated by electron transport complexes of the respiratory chain. F-type ATPases consist of two structural domains, F(1) - containing the extramembraneous catalytic core, and F(0) - containing the membrane proton channel, linked together by a central stalk and a peripheral stalk. During catalysis, ATP synthesis in the catalytic domain of F(1) is coupled via a rotary mechanism of the central stalk subunits to proton translocation. Part of the complex F(0) domain and the peripheric stalk, which acts as a stator to hold the catalytic alpha(3)beta(3) subcomplex and subunit a ATP6 static relative to the rotary elements
ISCI016219	Inward rectifier K+ channel, putative	989.762	-0.115303	0.11089	-1.0398	0.298435	0.999611	protein coding gene	unspecified product	Inward rectifier K+ channel, putative	Inward rectifier potassium channel activity. It is involved in the biological process described with potassium ion transport
ISCI016220	COX4 neighbor protein, putative	2353.88	0.145605	0.0923539	1.5766	0.114887	0.999611	protein coding gene	unspecified product	COX4 neighbor protein, putative	Uncharacterised protein family (UPF0172)
ISCI016225	DNA topoisomerase 2 (EC 5.6.2.2)	14878.6	-0.0520674	0.0601679	-0.865368	0.386837	0.999611	protein coding gene	unspecified product	DNA topoisomerase 2 (EC 5.6.2.2)	Control of topological states of DNA by transient breakage and subsequent rejoining of DNA strands. Topoisomerase II makes double-strand breaks
ISCI016226	Putative mismatch repair endonuclease pms2-like isoform x2 (Fragment)	1338.55	-0.167172	0.0959795	-1.74175	0.0815524	0.999611	protein coding gene	unspecified product	Putative mismatch repair endonuclease pms2-like isoform x2 (Fragment)	somatic hypermutation of immunoglobulin genes
ISCI016227	Putative 85 kd calcium-independent phospholipase a2 (Fragment)	1228.32	0.00891371	0.0984201	0.0905679	0.927836	0.999611	protein coding gene	unspecified product	Putative 85 kd calcium-independent phospholipase a2 (Fragment)	Ankyrin repeat
ISCI016228	Integrator complex subunit 7 (Fragment)	504.822	-0.0861737	0.159353	-0.540774	0.588664	0.999611	protein coding gene	unspecified product	Integrator complex subunit 7 (Fragment)	Integrator complex subunit
ISCI016230	Putative histone h1 (Fragment)	6144.37	-0.0420907	0.0713031	-0.590306	0.554985	0.999611	protein coding gene	unspecified product	Putative histone h1 (Fragment)	nucleosome assembly
ISCI016231	RING-type E3 ubiquitin transferase (EC 2.3.2.27) (Fragment)	380.353	-0.00232383	0.161262	-0.0144103	0.988503	0.999611	protein coding gene	unspecified product	RING-type E3 ubiquitin transferase (EC 2.3.2.27) (Fragment)	Zinc ion binding
ISCI016233	TMC domain-containing protein (Fragment)	504.142	0.0547581	0.135993	0.402654	0.687203	0.999611	protein coding gene	unspecified product	TMC domain-containing protein (Fragment)	TMC domain
ISCI016241	family with sequence similarity 133, member B	335.349	-0.125324	0.173015	-0.724353	0.468849	0.999611	protein coding gene	unspecified product	Uncharacterized protein	family with sequence similarity 133, member B
ISCI016243	Oxoglutarate/malate carrier protein, putative	631.435	-0.103057	0.121623	-0.84735	0.3968	0.999611	protein coding gene	unspecified product	Oxoglutarate/malate carrier protein, putative	Belongs to the mitochondrial carrier (TC 2.A.29) family
ISCI016244	Putative adaptor protein grb2 (Fragment)	548.108	-0.0594091	0.132634	-0.447919	0.654212	0.999611	protein coding gene	C. elegans sem-5, putative [Source:UniProtKB/TrEMBL;Acc:B7P0R2]	Putative adaptor protein grb2 (Fragment)	Protein enhancer of sevenless
ISCI016245	#N/A	338.95	-0.192521	0.166998	-1.15284	0.248978	0.999611	protein coding gene	unspecified product	Uncharacterized protein	#N/A
ISCI016250	#N/A	784.887	-0.0134496	0.116046	-0.115898	0.907733	0.999611	protein coding gene	unspecified product	Uncharacterized protein (Fragment)	#N/A
ISCI016251	PHD finger protein 10 (Fragment)	576.723	0.103704	0.129014	0.803822	0.4215	0.999611	protein coding gene	unspecified product	PHD finger protein 10 (Fragment)	Zinc ion binding
ISCI016252	Putative chromatin remodeling complex swi/snf component swi2 (Fragment)	709.485	-0.10059	0.147048	-0.684064	0.493935	0.999611	protein coding gene	unspecified product	Putative chromatin remodeling complex swi/snf component swi2 (Fragment)	Lymphoid-specific helicase
ISCI016253	Alkylglycerone-phosphate synthase (Alkyl-DHAP synthase) (EC 2.5.1.26)	1248.33	-0.0447103	0.0958498	-0.466462	0.640885	0.999611	protein coding gene	unspecified product	Alkylglycerone-phosphate synthase (Alkyl-DHAP synthase) (EC 2.5.1.26)	Catalyzes the exchange of an acyl for a long-chain alkyl group and the formation of the ether bond in the biosynthesis of ether phospholipids
ISCI016254	ATP synthase F chain (EC 3.6.3.14) (Mitochondrial ATP synthase F chain)	1873.27	-0.0042718	0.0853528	-0.0500488	0.960084	0.999611	protein coding gene	Mitochondrial ATP synthase F chain [Source:UniProtKB/TrEMBL;Acc:Q4PM56]	ATP synthase F chain (EC 3.6.3.14) (Mitochondrial ATP synthase F chain)	Conserved hypothetical protein
ISCI016257	Adenylosuccinate lyase (ASL) (EC 4.3.2.2) (Adenylosuccinase)	493.118	0.226961	0.15536	1.46087	0.144051	0.999611	protein coding gene	Adenylosuccinate lyase [Source:UniProtKB/TrEMBL;Acc:B7P0S3]	Adenylosuccinate lyase (ASL) (EC 4.3.2.2) (Adenylosuccinase)	Adenylosuccinate lyase
ISCI016259	Putative conserved plasma membrane protein (Fragment)	2073.95	-0.0452284	0.0917743	-0.492822	0.622138	0.999611	protein coding gene	unspecified product	Putative conserved plasma membrane protein (Fragment)	#N/A
ISCI016260	#N/A	3988.34	-0.0816196	0.0620003	-1.31644	0.188027	0.999611	protein coding gene	unspecified product	Uncharacterized protein	#N/A
ISCI016265	Palmitoyltransferase (EC 2.3.1.225) (Fragment)	365.768	0.0419994	0.158256	0.265389	0.79071	0.999611	protein coding gene	Palmitoyltransferase (Fragment) [Source:UniProtKB/TrEMBL;Acc:B7P108]	Palmitoyltransferase (EC 2.3.1.225) (Fragment)	Belongs to the DHHC palmitoyltransferase family
ISCI016276	RNA helicase (EC 3.6.4.13) (Fragment)	2965.42	0.01329	0.0766905	0.173294	0.86242	0.999611	protein coding gene	unspecified product	RNA helicase (EC 3.6.4.13) (Fragment)	Belongs to the DEAD box helicase family
ISCI016277	Gamma-tubulin complex component (Fragment)	1707.02	0.00829722	0.108856	0.0762223	0.939242	0.999611	protein coding gene	unspecified product	Gamma-tubulin complex component (Fragment)	Gamma-tubulin complex is necessary for microtubule nucleation at the centrosome
ISCI016278	40S ribosomal protein S30 (Fragment)	7553.17	0.0205047	0.0621933	0.329693	0.741632	0.999611	protein coding gene	unspecified product	40S ribosomal protein S30 (Fragment)	translation
ISCI016281	Prefoldin subunit 3	1365.9	0.0402875	0.0970774	0.415004	0.678139	0.999611	protein coding gene	Prefoldin subunit 3 [Source:UniProtKB/TrEMBL;Acc:B7P220]	Prefoldin subunit 3	Binds specifically to cytosolic chaperonin (c-CPN) and transfers target proteins to it. Binds to nascent polypeptide chain and promotes folding in an environment in which there are many competing pathways for nonnative proteins
ISCI016328	Diacylglycerol kinase (DAG kinase) (EC 2.7.1.107) (Fragment)	535.718	0.230971	0.131883	1.75133	0.079889	0.999611	protein coding gene	unspecified product	Diacylglycerol kinase (DAG kinase) (EC 2.7.1.107) (Fragment)	Diacylglycerol kinase, epsilon
ISCI016350	RAS-related protein, putative (EC 3.1.4.12) (RAS-related protein, putative (Fragment)) (Fragment)	2835.28	-0.0397376	0.084495	-0.470296	0.638144	0.999611	protein coding gene	RAS-related protein, putative (Fragment) [Source:UniProtKB/TrEMBL;Acc:B7P2F7]	RAS-related protein, putative (EC 3.1.4.12) (RAS-related protein, putative (Fragment)) (Fragment)	GTP binding. It is involved in the biological process described with protein transport
ISCI016352	Helixturn-helix, Psq domain-containing protein	368.231	0.0557913	0.163487	0.341257	0.73291	0.999611	protein coding gene	unspecified product	Helixturn-helix, Psq domain-containing protein	#N/A
ISCI016358	#N/A	878.986	-0.0282401	0.133186	-0.212035	0.83208	0.999611	protein coding gene	unspecified product	Uncharacterized protein	#N/A
ISCI016362	Zinc finger, c2h2 type domaincontaining protein	344.16	-0.0197552	0.172874	-0.114275	0.90902	0.999611	protein coding gene	Zinc finger, c2h2 type domaincontaining protein [Source:UniProtKB/TrEMBL;Acc:B7P2G7]	Zinc finger, c2h2 type domaincontaining protein	#N/A
ISCI016371	Putative c2h2-type zn-finger protein (Fragment)	19244.4	0.00770317	0.0562555	0.136932	0.891085	0.999611	protein coding gene	Zinc finger protein, putative (Fragment) [Source:UniProtKB/TrEMBL;Acc:B7P2H6]	Putative c2h2-type zn-finger protein (Fragment)	#N/A
ISCI016414	Putative ribosomal protein l4 (Fragment)	813.134	0.0464183	0.111427	0.416579	0.676987	0.999611	protein coding gene	unspecified product	Putative ribosomal protein l4 (Fragment)	Structural constituent of ribosome. It is involved in the biological process described with translation
ISCI016415	HYLS1_C domain-containing protein	478.92	0.0988262	0.147403	0.67045	0.502571	0.999611	protein coding gene	unspecified product	HYLS1_C domain-containing protein	hydrolethalus syndrome
ISCI016416	Putative splicing factor arginine/serine-rich (Fragment)	601.862	0.0832431	0.132896	0.626379	0.531067	0.999611	protein coding gene	unspecified product	Putative splicing factor arginine/serine-rich (Fragment)	Alternative splicing regulator
ISCI016418	B-cell lymphoma/leukemia, putative	4593.92	-0.102253	0.0830507	-1.23121	0.218243	0.999611	protein coding gene	unspecified product	B-cell lymphoma/leukemia, putative	Metal ion binding
ISCI016419	0	1610.86	-0.0849442	0.0859137	-0.988716	0.322802	0.999611	protein coding gene	unspecified product	Uncharacterized protein	0
ISCI016420	#N/A	1665.75	-0.0893193	0.113094	-0.789776	0.429659	0.999611	protein coding gene	unspecified product	Uncharacterized protein	#N/A
ISCI016436	SDscam-r1	339.883	0.0909655	0.192106	0.473517	0.635845	0.999611	protein coding gene	unspecified product	SDscam-r1	dendrite self-avoidance
ISCI016452	F-box/leucine rich repeat protein, putative	498.264	0.0655916	0.138059	0.475098	0.634717	0.999611	protein coding gene	unspecified product	F-box/leucine rich repeat protein, putative	protein modification by small protein conjugation
ISCI016453	NADH ubiquinone oxidoreductase subunit, putative (EC 1.6.99.3)	458.19	0.0892368	0.148476	0.601019	0.547827	0.999611	protein coding gene	NADH ubiquinone oxidoreductase subunit, putative [Source:UniProtKB/TrEMBL;Acc:B7P5E4]	NADH ubiquinone oxidoreductase subunit, putative (EC 1.6.99.3)	Accessory subunit of the mitochondrial membrane respiratory chain NADH dehydrogenase (Complex I), that is believed not to be involved in catalysis. Complex I functions in the transfer of electrons from NADH to the respiratory chain. The immediate electron acceptor for the enzyme is believed to be ubiquinone
ISCI016469	Putative 5' nucleotidase (Fragment)	1473.94	-0.0131754	0.0936618	-0.140669	0.888131	0.999611	protein coding gene	5' nucleotidase, putative (Fragment) [Source:UniProtKB/TrEMBL;Acc:B7P150]	Putative 5' nucleotidase (Fragment)	activity. It is involved in the biological process described with nucleotide catabolic process
ISCI016470	Dynein light intermediate chain (Fragment)	2068.03	0.00424243	0.0755745	0.0561358	0.955234	0.999611	protein coding gene	Dynein light intermediate chain, putative (Fragment) [Source:UniProtKB/TrEMBL;Acc:B7P151]	Dynein light intermediate chain (Fragment)	Microtubule motor activity. It is involved in the biological process described with microtubule-based movement
ISCI016472	Peptidase M20 domain-containing protein 2 (Fragment)	464.183	-0.0789521	0.140113	-0.563489	0.573102	0.999611	protein coding gene	unspecified product	Peptidase M20 domain-containing protein 2 (Fragment)	dipeptidase activity
ISCI016474	1-phosphatidylinositol-3-phosphate 5-kinase (EC 2.7.1.150)	1790.18	-0.0133169	0.0912494	-0.145939	0.883969	0.999611	protein coding gene	unspecified product	1-phosphatidylinositol-3-phosphate 5-kinase (EC 2.7.1.150)	Translation initiation factor IF-2, N-terminal region
ISCI016475	Putative ring finger (Fragment)	899.111	-0.0156108	0.123726	-0.126173	0.899595	0.999611	protein coding gene	Cysteine and histidine-rich protein 1B, putative (Fragment) [Source:UniProtKB/TrEMBL;Acc:B7P156]	Putative ring finger (Fragment)	Ring finger
ISCI016479	Putative regulation of transcription (Fragment)	1307.92	0.0668803	0.111808	0.598172	0.549725	0.999611	protein coding gene	unspecified product	Putative regulation of transcription (Fragment)	#N/A
ISCI016480	Type II transmembrane protein, putative (EC 2.7.10.1)	4309.12	-0.071804	0.0941306	-0.762812	0.445575	0.999611	protein coding gene	unspecified product	Type II transmembrane protein, putative (EC 2.7.10.1)	GHH signature containing HNH/Endo VII superfamily nuclease toxin
ISCI016496	Low-density lipoprotein receptor relative with 11 ligand-binding repeats (Sortilin-related receptor) (Sorting protein-related receptor containing LDLR class A repeats) (Fragment)	405.258	0.0381167	0.188928	0.201752	0.84011	0.999611	protein coding gene	VPS10 domain-containing receptor SorCS2, putative (Fragment) [Source:UniProtKB/TrEMBL;Acc:B7P760]	Low-density lipoprotein receptor relative with 11 ligand-binding repeats (Sortilin-related receptor) (Sorting protein-related receptor containing LDLR class A repeats) (Fragment)	VPS10
ISCI016499	Low-density lipoprotein receptor relative with 11 ligand-binding repeats (Sortilin-related receptor) (Sorting protein-related receptor containing LDLR class A repeats) (Fragment)	531.754	-0.0740491	0.137597	-0.53816	0.590467	0.999611	protein coding gene	unspecified product	Low-density lipoprotein receptor relative with 11 ligand-binding repeats (Sortilin-related receptor) (Sorting protein-related receptor containing LDLR class A repeats) (Fragment)	VPS10
ISCI016507	Putative rab subfamily protein of small gtpase (Fragment)	516.787	-0.11704	0.137052	-0.853986	0.393113	0.999611	protein coding gene	unspecified product	Putative rab subfamily protein of small gtpase (Fragment)	Rab subfamily of small GTPases
ISCI016511	Sister chromatid cohesion protein DCC1 (Fragment)	695.173	-0.122744	0.123683	-0.992409	0.320998	0.999611	protein coding gene	unspecified product	Sister chromatid cohesion protein DCC1 (Fragment)	Pfam:DUF2036
ISCI016513	Putative programmed cell death protein (Fragment)	583.024	0.069444	0.150283	0.46209	0.644017	0.999611	protein coding gene	Programmed cell death protein, putative [Source:UniProtKB/TrEMBL;Acc:B7P6D3]	Putative programmed cell death protein (Fragment)	Protein of unknown function (DUF1241)
ISCI016514	Putative dsrna-activated protein kinase inhibitor p58	1186.14	-0.0523584	0.121566	-0.430699	0.666687	0.999611	protein coding gene	unspecified product	Putative dsrna-activated protein kinase inhibitor p58 (Fragment)	dnaJ homolog subfamily C member 3-like
ISCI016520	WD-repeat protein, putative	451.338	-0.0359852	0.148017	-0.243116	0.807916	0.999611	protein coding gene	unspecified product	WD-repeat protein, putative	telomere formation via telomerase
ISCI016522	Integral membrane protein 2 (Fragment)	2097.55	0.0781728	0.077513	1.00851	0.313209	0.999611	protein coding gene	Uncharacterized protein (Fragment) (Fragment) [Source:UniProtKB/TrEMBL;Acc:B7P6E1]	Integral membrane protein 2 (Fragment)	BRICHOS
ISCI016533	RNA helicase (EC 3.6.4.13) (Fragment)	1018.3	-0.0875541	0.109547	-0.799241	0.424151	0.999611	protein coding gene	DEAD box protein abstrakt, putative [Source:UniProtKB/TrEMBL;Acc:B7P3Q1]	RNA helicase (EC 3.6.4.13) (Fragment)	ATP-dependent RNA helicase
ISCI016535	Phosphatidylinositol 4-kinase type 2 (EC 2.7.1.67) (Fragment)	1558.89	0.141367	0.083347	1.69612	0.0898626	0.999611	protein coding gene	unspecified product	Phosphatidylinositol 4-kinase type 2 (EC 2.7.1.67) (Fragment)	Phosphotransferase activity, alcohol group as acceptor
ISCI016536	Putative transcription factor (Fragment)	1961.37	0.0084395	0.0822207	0.102644	0.918245	0.999611	protein coding gene	unspecified product	Putative transcription factor (Fragment)	Transcription elongation regulator
ISCI016540	Transcription factor hes-1, putative	598.358	0.0411072	0.125945	0.326391	0.744128	0.999611	protein coding gene	Transcription factor hes-1, putative [Source:UniProtKB/TrEMBL;Acc:B7P6G5]	Transcription factor hes-1, putative	Hairy Orange
ISCI016552	Putative aaa+-type atpase (Fragment)	824.732	-0.00924628	0.111064	-0.0832515	0.933652	0.999611	protein coding gene	unspecified product	Putative aaa+-type atpase (Fragment)	negative regulation of chromatin silencing
ISCI016553	#N/A	513.211	-0.0165264	0.134343	-0.123017	0.902094	0.999611	protein coding gene	unspecified product	Uncharacterized protein	#N/A
ISCI016556	Transcription initiation factor TFIID 150 kDa subunit (Transcription initiation factor TFIID subunit 2) (Fragment)	1288.79	0.0909976	0.0985883	0.923007	0.356004	0.999611	protein coding gene	unspecified product	Transcription initiation factor TFIID 150 kDa subunit (Transcription initiation factor TFIID subunit 2) (Fragment)	Zinc ion binding
ISCI016558	Putative mucin-17 (Fragment)	1447.06	0.0490697	0.105988	0.462974	0.643383	0.999611	protein coding gene	unspecified product	Putative mucin-17 (Fragment)	#N/A
ISCI016559	Cytochrome C oxidase subunit VIc (EC 1.9.3.1)	486.964	0.154772	0.166211	0.931174	0.351763	0.999611	protein coding gene	Cytochrome C oxidase subunit VIc [Source:UniProtKB/TrEMBL;Acc:Q4PM34]	Cytochrome C oxidase subunit VIc (EC 1.9.3.1)	Cytochrome c oxidase subunit
ISCI016565	Putative c2h2-type zn-finger protein (Fragment)	2206.18	-0.078165	0.0927396	-0.842844	0.399316	0.999611	protein coding gene	unspecified product	Putative c2h2-type zn-finger protein (Fragment)	Metal ion binding
ISCI016569	#N/A	1056.28	0.0346136	0.131567	0.263088	0.792483	0.999611	protein coding gene	unspecified product	Uncharacterized protein (Fragment)	#N/A
ISCI016570	Ig-like domain-containing protein	528.59	-0.143263	0.149515	-0.958185	0.33797	0.999611	protein coding gene	unspecified product	Ig-like domain-containing protein	Immunoglobulin domain
ISCI016578	Putative translation initiation factor 5b eif-5b (Fragment)	681.053	0.0405036	0.130459	0.31047	0.756203	0.999611	protein coding gene	unspecified product	Putative translation initiation factor 5b eif-5b (Fragment)	aprataxin and
ISCI016580	Metabotropic glutamate receptor 1, putative	1203.97	0.0424803	0.100909	0.420976	0.673773	0.999611	protein coding gene	unspecified product	Metabotropic glutamate receptor 1, putative	glutamate receptor
ISCI016584	Putative splicing regulator (Fragment)	669.91	0.0199107	0.125835	0.158228	0.874277	0.999611	protein coding gene	Pre-mRNA-splicing regulator WTAP, putative (Fragment) [Source:UniProtKB/TrEMBL;Acc:B7P327]	Putative splicing regulator (Fragment)	It is involved in the biological process described with regulation of mRNA splicing, via spliceosome
ISCI016585	Superoxide dismutase (EC 1.15.1.1) (Fragment)	1223.46	0.0144387	0.0976138	0.147917	0.882409	0.999611	protein coding gene	Superoxide dismutase (Fragment) [Source:UniProtKB/TrEMBL;Acc:B7P328]	Superoxide dismutase (EC 1.15.1.1) (Fragment)	Destroys radicals which are normally produced within the cells and which are toxic to biological systems
ISCI016587	Non-specific serine/threonine protein kinase (EC 2.7.11.1) (Fragment)	396.58	-0.0692877	0.159253	-0.435081	0.663504	0.999611	protein coding gene	Ataxia telangiectasia mutated, putative (Fragment) [Source:UniProtKB/TrEMBL;Acc:B7P329]	Non-specific serine/threonine protein kinase (EC 2.7.11.1) (Fragment)	signal transduction involved in mitotic G2 DNA damage checkpoint
ISCI016588	Ataxia telangiectasia mutated, putative (EC 2.7.11.1) (Ataxia telangiectasia mutated, putative (Fragment)) (Fragment)	360.686	-0.0700984	0.166908	-0.419981	0.674499	0.999611	protein coding gene	unspecified product	Ataxia telangiectasia mutated, putative (EC 2.7.11.1) (Ataxia telangiectasia mutated, putative (Fragment)) (Fragment)	signal transduction involved in mitotic G2 DNA damage checkpoint
ISCI016590	#N/A	401.763	0.0396062	0.165426	0.239419	0.810781	0.999611	protein coding gene	unspecified product	Uncharacterized protein	#N/A
ISCI016591	Broad-Complex, Tramtrack and Bric a brac	749.363	-0.0224825	0.115787	-0.194172	0.846041	0.999611	protein coding gene	unspecified product	Uncharacterized protein (Fragment)	Broad-Complex, Tramtrack and Bric a brac
ISCI016601	Putative apoptosis-promoting rna-binding protein tia-1/tiar rrm superfamily (Fragment)	890.275	-0.0301428	0.115038	-0.262024	0.793303	0.999611	protein coding gene	unspecified product	Putative apoptosis-promoting rna-binding protein tia-1/tiar rrm superfamily (Fragment)	nucleic acid binding
ISCI016604	Putative spliceosomal protein fbp11/splicing factor prp40 (Fragment)	810.233	0.0458064	0.11161	0.410417	0.6815	0.999611	protein coding gene	unspecified product	Putative spliceosomal protein fbp11/splicing factor prp40 (Fragment)	Contains two conserved F residues
ISCI016607	Mediator of RNA polymerase II transcription subunit 1 (Mediator complex subunit 1)	583.659	0.00464939	0.131003	0.0354906	0.971689	0.999611	protein coding gene	unspecified product	Mediator of RNA polymerase II transcription subunit 1 (Mediator complex subunit 1)	Component of the Mediator complex, a coactivator involved in the regulated transcription of nearly all RNA polymerase II-dependent genes. Mediator functions as a bridge to convey information from gene-specific regulatory proteins to the basal RNA polymerase II transcription machinery. Mediator is recruited to promoters by direct interactions with regulatory proteins and serves as a scaffold for the assembly of a functional preinitiation complex with RNA polymerase II and the general transcription factors
ISCI016609	Leucine rich repeat (In flii) interacting protein, putative (Fragment)	1128.23	-0.075197	0.108165	-0.695206	0.486926	0.999611	protein coding gene	unspecified product	Leucine rich repeat (In flii) interacting protein, putative (Fragment)	Leucine-rich repeat flightless-interacting protein
ISCI016610	Putative myosin class ii heavy chain (Fragment)	2473.52	0.0733318	0.0739078	0.992206	0.321097	0.999611	protein coding gene	unspecified product	Putative myosin class ii heavy chain (Fragment)	#N/A
ISCI016612	Putative karyopherin importin beta 3 (Fragment)	8441.74	-0.0461592	0.057593	-0.801473	0.422858	0.999611	protein coding gene	unspecified product	Putative karyopherin importin beta 3 (Fragment)	Importin beta-3
ISCI016614	Putative transcription factor dp-2 (Fragment)	960.25	-0.0677055	0.105687	-0.640624	0.521767	0.999611	protein coding gene	unspecified product	Putative transcription factor dp-2 (Fragment)	Sequence-specific DNA binding transcription factor activity. It is involved in the biological process described with regulation of transcription, DNA-templated
ISCI016617	#N/A	722.208	0.0506758	0.119574	0.423803	0.67171	0.999611	protein coding gene	unspecified product	Uncharacterized protein	#N/A
ISCI016618	It is involved in the biological process described with autophagy	3215.25	0.0651179	0.0716987	0.908215	0.363765	0.999611	protein coding gene	unspecified product	Uncharacterized protein	It is involved in the biological process described with autophagy
ISCI016639	THAP-type domain-containing protein (Fragment)	538.435	0.103587	0.13399	0.773095	0.439466	0.999611	protein coding gene	unspecified product	THAP-type domain-containing protein (Fragment)	0
ISCI016640	Putative semaphorin (Fragment)	3117.26	-0.0447906	0.0783279	-0.571835	0.567434	0.999611	protein coding gene	unspecified product	Putative semaphorin (Fragment)	Belongs to the semaphorin family
ISCI016641	Zinc finger protein, putative	828.661	-0.0031475	0.12617	-0.0249464	0.980098	0.999611	protein coding gene	Zinc finger protein, putative [Source:UniProtKB/TrEMBL;Acc:B7P8N0]	Zinc finger protein, putative	#N/A
ISCI016642	RNA-binding protein 8A (Fragment)	1226.79	0.0931426	0.125794	0.740436	0.459036	0.999611	protein coding gene	unspecified product	RNA-binding protein 8A (Fragment)	Core component of the splicing-dependent multiprotein exon junction complex (EJC) deposited at splice junctions on mRNAs
ISCI016643	P66_CC domain-containing protein	1336.45	0.05297	0.104099	0.508843	0.610862	0.999611	protein coding gene	unspecified product	P66_CC domain-containing protein	Coiled-coil and interaction region of P66A and P66B with MBD2
ISCI016644	Peroxisomal biogenesis factor, putative	417.459	0.0830952	0.151852	0.54721	0.584234	0.999611	protein coding gene	unspecified product	Peroxisomal biogenesis factor, putative	It is involved in the biological process described with peroxisome fission
ISCI016652	Adenylate cyclase, putative (Adenylate cyclase, putative (Fragment)) (Fragment)	521.871	-0.011928	0.133731	-0.089194	0.928928	0.999611	protein coding gene	unspecified product	Adenylate cyclase, putative (Adenylate cyclase, putative (Fragment)) (Fragment)	Major Facilitator Superfamily
ISCI016654	Putative kinase a-anchor protein neurobeachin (Fragment)	1766.44	0.0585661	0.0938478	0.624053	0.532593	0.999611	protein coding gene	unspecified product	Putative kinase a-anchor protein neurobeachin (Fragment)	PH domain associated with Beige/BEACH
ISCI016664	Zinc finger protein, putative	519.854	0.0546978	0.13605	0.402041	0.687654	0.999611	protein coding gene	unspecified product	Zinc finger protein, putative	Zinc finger, C2H2 type
ISCI016690	Putative spindle pole body protein (Fragment)	790.347	-0.0409139	0.114638	-0.356897	0.721169	0.999611	protein coding gene	unspecified product	Putative spindle pole body protein (Fragment)	Zinc ion binding. It is involved in the biological process described with
ISCI016695	Glutamate receptor interacting protein, putative	541.535	-0.0450164	0.14921	-0.301698	0.762883	0.999611	protein coding gene	unspecified product	Glutamate receptor interacting protein, putative	receptor signaling complex scaffold activity
ISCI016696	DNA replication licensing factor MCM2 (EC 3.6.4.12) (Minichromosome maintenance protein 2) (Fragment)	4716.02	-0.0208224	0.0737477	-0.282347	0.777678	0.999611	protein coding gene	unspecified product	DNA replication licensing factor MCM2 (EC 3.6.4.12) (Minichromosome maintenance protein 2) (Fragment)	DNA replication initiation
ISCI016699	Protein-tyrosine-phosphatase (EC 3.1.3.48) (Fragment)	513.978	0.119552	0.142532	0.838772	0.401597	0.999611	protein coding gene	unspecified product	Protein-tyrosine-phosphatase (EC 3.1.3.48) (Fragment)	Protein tyrosine phosphatase activity. It is involved in the biological process described with protein dephosphorylation
ISCI016705	Putative lysophospholipase (Fragment)	830.197	-0.016996	0.113816	-0.149328	0.881295	0.999611	protein coding gene	unspecified product	Putative lysophospholipase (Fragment)	Putative esterase
ISCI016752	NUC194 domaincontaining protein	509.454	-0.126994	0.140619	-0.903101	0.366472	0.999611	protein coding gene	unspecified product	NUC194 domaincontaining protein	Protein kinase, DNA-activated, catalytic polypeptide
ISCI016756	DNAdependent protein kinase catalytic subunit isoform 7 family protein	365.582	-0.0775835	0.160708	-0.482761	0.629266	0.999611	protein coding gene	unspecified product	DNAdependent protein kinase catalytic subunit isoform 7 family protein	negative regulation of response to gamma radiation
ISCI016758	THAP-type domain-containing protein (Fragment)	1223.88	-0.160978	0.0951862	-1.69119	0.0908	0.999611	protein coding gene	unspecified product	THAP-type domain-containing protein (Fragment)	#N/A
ISCI016760	Putative transcription factor 20 (Fragment)	1618.27	-0.0613196	0.0894068	-0.685849	0.492808	0.999611	protein coding gene	Uncharacterized protein (Fragment) (Fragment) [Source:UniProtKB/TrEMBL;Acc:B7PA47]	Putative transcription factor 20 (Fragment)	PHD-like zinc-binding domain
ISCI016763	Prickle, putative	934.941	-0.229824	0.12683	-1.81207	0.0699756	0.999611	protein coding gene	unspecified product	Prickle, putative	Zinc ion binding
ISCI016765	Protocadherin fat, putative (EC 1.1.1.1) (EC 2.7.10.1)	1900.29	0.0907788	0.0898814	1.00998	0.312503	0.999611	protein coding gene	unspecified product	Protocadherin fat, putative (EC 1.1.1.1) (EC 2.7.10.1)	Calcium ion binding. It is involved in the biological process described with homophilic cell adhesion via plasma membrane adhesion molecules
ISCI016768	P-type Cu(+) transporter (EC 7.2.2.8)	6421.4	0.0327981	0.068805	0.476682	0.633588	0.999611	protein coding gene	unspecified product	P-type Cu(+) transporter (EC 7.2.2.8)	binding. It is involved in the biological process described with metal ion transport
ISCI016769	Phosphatidylinositol transfer protein SEC14, putative	1666.8	-0.0368167	0.0854825	-0.430692	0.666692	0.999611	protein coding gene	Phosphatidylinositol transfer protein SEC14, putative [Source:UniProtKB/TrEMBL;Acc:B7P8W8]	Phosphatidylinositol transfer protein SEC14, putative	Divergent CRAL/TRIO domain
ISCI016770	Putative deddy 3'-5' exonuclease protein (Fragment)	1451.84	-0.0519593	0.0868243	-0.598442	0.549545	0.999611	protein coding gene	unspecified product	Putative deddy 3'-5' exonuclease protein (Fragment)	nucleic acid binding
ISCI016771	Ubiquitin-fold modifier 1	614.275	0.104685	0.127743	0.819496	0.412503	0.999611	protein coding gene	Ubiquitin-fold modifier 1 [Source:UniProtKB/TrEMBL;Acc:B7P8X0]	Ubiquitin-fold modifier 1	Ubiquitin-like modifier protein which binds to a number of as yet unidentified target proteins
ISCI016774	glycoprotein catabolic process	699.71	0.0794562	0.117819	0.674391	0.500063	0.999611	protein coding gene	unspecified product	Uncharacterized protein	glycoprotein catabolic process
ISCI016777	Putative rho (Fragment)	2258.6	0.0548686	0.0873389	0.628226	0.529856	0.999611	protein coding gene	Cdc42 protein, putative (Fragment) [Source:UniProtKB/TrEMBL;Acc:B7P8X6]	Putative rho (Fragment)	skeletal muscle satellite cell migration
ISCI016778	Putative histone parylation factor 1-like protein (Fragment)	1047.83	-0.0367945	0.106027	-0.347029	0.728569	0.999611	protein coding gene	unspecified product	Putative histone parylation factor 1-like protein (Fragment)	Uncharacterised conserved protein (DUF2228)
ISCI016779	Signal peptidase complex subunit 3 (EC 3.4.-.-)	1308.4	-0.00585469	0.102841	-0.0569294	0.954601	0.999611	protein coding gene	Signal peptidase complex subunit 3 [Source:UniProtKB/TrEMBL;Acc:Q4PLZ7]	Signal peptidase complex subunit 3 (EC 3.4.-.-)	Peptidase activity. It is involved in the biological process described with signal peptide processing
ISCI016785	RNA polymerase I/III 16Kd polypeptide, putative	658.84	0.0525101	0.133958	0.391991	0.695065	0.999611	protein coding gene	RNA polymerase I/III 16Kd polypeptide, putative [Source:UniProtKB/TrEMBL;Acc:B7P8Y3]	RNA polymerase I/III 16Kd polypeptide, putative	DNA-directed RNA polymerases I and III subunit
ISCI016786	Arginyl-tRNA synthetase (EC 6.1.1.19)	1802.38	0.0277108	0.091686	0.302236	0.762472	0.999611	protein coding gene	unspecified product	Arginyl-tRNA synthetase (EC 6.1.1.19)	Belongs to the class-I aminoacyl-tRNA synthetase family
ISCI016788	CCR4-NOT transcription complex subunit 7 (EC 3.1.13.4) (CCR4-associated factor 1) (Fragment)	2261.13	0.0166873	0.0726759	0.229613	0.818393	0.999611	protein coding gene	CCR4-associated factor, putative (Fragment) [Source:UniProtKB/TrEMBL;Acc:B7P8Y6]	CCR4-NOT transcription complex subunit 7 (EC 3.1.13.4) (CCR4-associated factor 1) (Fragment)	nucleic acid binding
ISCI016798	Putative myosin class ii heavy chain (Fragment)	852.613	-0.0863573	0.114413	-0.754784	0.450378	0.999611	protein coding gene	unspecified product	Putative myosin class ii heavy chain (Fragment)	Angiomotin C terminal
ISCI016800	Putative btk-associated sh3-domain binding protein sab (Fragment)	340.134	-0.0174042	0.165872	-0.104925	0.916435	0.999611	protein coding gene	unspecified product	Putative btk-associated sh3-domain binding protein sab (Fragment)	SH3 domain-binding protein 5
ISCI016801	Granulin, putative (Granulin, putative (Fragment)) (Fragment)	568.621	0.0542484	0.132884	0.408239	0.683098	0.999611	protein coding gene	Granulin, putative (Fragment) [Source:UniProtKB/TrEMBL;Acc:B7P815]	Granulin, putative (Granulin, putative (Fragment)) (Fragment)	Granulin a
ISCI016803	NFU1 iron-sulfur cluster scaffold homolog, mitochondrial	622.59	-0.0215204	0.130131	-0.165375	0.868649	0.999611	protein coding gene	unspecified product	NFU1 iron-sulfur cluster scaffold homolog, mitochondrial	Molecular scaffold for Fe-S cluster assembly of mitochondrial iron-sulfur proteins
ISCI016836	Putative nuclear matrix protein (Fragment)	1515.92	0.00273314	0.0988835	0.02764	0.977949	0.999611	protein coding gene	Nuclear matrix protein, putative (Fragment) [Source:UniProtKB/TrEMBL;Acc:B7PCI2]	Putative nuclear matrix protein (Fragment)	THO complex subunit 1
ISCI016837	Putative ribonucleotide reductase beta subunit (Fragment)	17162.1	-0.0681867	0.0602769	-1.13122	0.257961	0.999611	protein coding gene	unspecified product	Putative ribonucleotide reductase beta subunit (Fragment)	Ribonucleoside-diphosphate reductase subunit
ISCI016852	Putative sulfatase	901.852	0.0140368	0.115366	0.121672	0.903159	0.999611	protein coding gene	unspecified product	Putative sulfatase	sulfuric ester hydrolase activity. It is involved in the biological process described with metabolic process
ISCI016855	Serine/threonine protein kinase, putative (EC 2.4.1.119)	2725.11	-0.0549657	0.0743354	-0.739428	0.459647	0.999611	protein coding gene	Serine/threonine protein kinase, putative [Source:UniProtKB/TrEMBL;Acc:B7PAN3]	Serine/threonine protein kinase, putative (EC 2.4.1.119)	negative regulation of interleukin-10 biosynthetic process
ISCI016856	Protein MGR2 homolog (Reactive oxygen species modulator 1)	748.662	0.187633	0.150659	1.24541	0.21298	0.999611	protein coding gene	unspecified product	Protein MGR2 homolog (Reactive oxygen species modulator 1)	Reactive mitochondrial oxygen species modulator 1
ISCI016886	Putative aspartyl beta-hydroxylase (Fragment)	384.011	-0.0682803	0.154467	-0.442038	0.658462	0.999611	protein coding gene	unspecified product	Putative aspartyl beta-hydroxylase (Fragment)	It is involved in the biological process described with peptidyl-amino acid modification
ISCI016891	Phosphorylase b kinase regulatory subunit (Fragment)	714.32	0.0414128	0.115504	0.358541	0.719939	0.999611	protein coding gene	unspecified product	Phosphorylase b kinase regulatory subunit (Fragment)	Phosphorylase b kinase catalyzes the phosphorylation of serine in certain substrates, including troponin I
ISCI016896	Putative schmidt-lanterman incisure (Fragment)	474.787	-0.0606194	0.15091	-0.401693	0.68791	0.999611	protein coding gene	unspecified product	Putative schmidt-lanterman incisure (Fragment)	PDZ domain
ISCI016904	Coiled-coil domain-containing protein 75 (G patch domain-containing protein 11)	532.442	-0.153323	0.135637	-1.1304	0.258309	0.999611	protein coding gene	unspecified product	Coiled-coil domain-containing protein 75 (G patch domain-containing protein 11)	G patch domain-containing protein
ISCI016907	Calmodulin, putative (EC 1.3.1.74)	476.463	0.102884	0.146223	0.703611	0.481675	0.999611	protein coding gene	unspecified product	Calmodulin, putative (EC 1.3.1.74)	Calcineurin subunit B type
ISCI016908	Tryptophanyl-tRNA synthetase (EC 6.1.1.2) (Fragment)	711.098	0.0642518	0.130419	0.492657	0.622255	0.999611	protein coding gene	Tryptophanyl-tRNA synthetase, putative (Fragment) [Source:UniProtKB/TrEMBL;Acc:B7PC94]	Tryptophanyl-tRNA synthetase (EC 6.1.1.2) (Fragment)	tryptophan-tRNA ligase activity
ISCI016921	Putative sodium/potassium-transporting atpase subunit beta (Fragment)	2016.44	0.0491539	0.0932272	0.527248	0.598021	0.999611	protein coding gene	unspecified product	Putative sodium/potassium-transporting atpase subunit beta (Fragment)	It is involved in the biological process described with
ISCI016926	Protein kinase domain-containing protein (Fragment)	590.55	-0.0277834	0.126068	-0.220384	0.825572	0.999611	protein coding gene	unspecified product	Protein kinase domain-containing protein (Fragment)	Cyclin-dependent kinase 6
ISCI016933	Putative receptor mediating netrin-dependent axon guidance (Fragment)	1152.74	0.0702973	0.112157	0.626778	0.530804	0.999611	protein coding gene	unspecified product	Putative receptor mediating netrin-dependent axon guidance (Fragment)	Fibronectin type 3 domain
ISCI016937	Putative biotin carboxylase (Fragment)	1099.98	0.176292	0.117071	1.50586	0.132103	0.999611	protein coding gene	unspecified product	Putative biotin carboxylase (Fragment)	Methylcrotonoyl-CoA carboxylase
ISCI016945	Putative sorting nexin-13 (Fragment)	1175.9	0.0884714	0.100307	0.882003	0.377775	0.999611	protein coding gene	unspecified product	Putative sorting nexin-13 (Fragment)	Sorting nexin C terminal
ISCI016963	Protein transport protein SEC23 (Fragment)	1014.21	0.00176056	0.105916	0.0166221	0.986738	0.999611	protein coding gene	unspecified product	Protein transport protein SEC23 (Fragment)	Zinc ion binding. It is involved in the biological process described with
ISCI016966	Non-specific serine/threonine protein kinase (EC 2.7.11.1) (Fragment)	1726.49	0.0275179	0.0836499	0.328965	0.742182	0.999611	protein coding gene	unspecified product	Non-specific serine/threonine protein kinase (EC 2.7.11.1) (Fragment)	KELK-motif containing domain of MRCK Ser/Thr protein kinase
ISCI016971	DNA mismatch repair protein mlh3, putative (DNA mismatch repair protein mlh3, putative (Fragment)) (Fragment)	521.168	0.011049	0.132816	0.0831908	0.9337	0.999611	protein coding gene	unspecified product	DNA mismatch repair protein mlh3, putative (DNA mismatch repair protein mlh3, putative (Fragment)) (Fragment)	MutL C terminal dimerisation domain
ISCI016974	Peptidylprolyl isomerase (EC 5.2.1.8) (Fragment)	596.787	-0.0163091	0.149812	-0.108864	0.91331	0.999611	protein coding gene	unspecified product	Peptidylprolyl isomerase (EC 5.2.1.8) (Fragment)	FK506 binding protein 15
ISCI016976	Putative vesicle docking protein	1110.2	0.00501011	0.0997635	0.0502199	0.959947	0.999611	protein coding gene	unspecified product	Putative vesicle docking protein	protein transporter activity. It is involved in the biological process described with
ISCI016991	Putative histone h2a deubiquitinase (Fragment)	1847.22	-0.0498978	0.0876312	-0.569407	0.56908	0.999611	protein coding gene	unspecified product	Putative histone h2a deubiquitinase (Fragment)	JAB1/Mov34/MPN/PAD-1 ubiquitin protease
ISCI016996	#N/A	3149.09	0.00748977	0.0719539	0.104091	0.917097	0.999611	protein coding gene	unspecified product	Uncharacterized protein (Fragment)	#N/A
ISCI017000	Rab-GAP TBC domain-containing protein (Fragment)	2929.86	-0.00650523	0.0820455	-0.079288	0.936804	0.999611	protein coding gene	RabGAP domain-containing protein, putative [Source:UniProtKB/TrEMBL;Acc:B7PAD8]	Rab-GAP TBC domain-containing protein (Fragment)	Rab GTPase activator activity. It is involved in the biological process described with regulation of Rab GTPase activity
ISCI017001	Nuclear apoptosis-inducing factor 1 (Regulatory protein zeste)	678.551	0.120659	0.120698	0.99968	0.317466	0.999611	protein coding gene	unspecified product	Nuclear apoptosis-inducing factor 1 (Regulatory protein zeste)	Myb/SANT-like DNA-binding domain
ISCI017002	Putative ras-related in brain (Fragment)	1833.2	0.157819	0.0903672	1.74642	0.0807377	0.999611	protein coding gene	RAS-related protein, putative [Source:UniProtKB/TrEMBL;Acc:B7PAE0]	Putative ras-related in brain (Fragment)	RAB21, member RAS oncogene family
ISCI017008	Putative acidic fibroblast growth factor intracellular binding protein (Fragment)	517.167	0.152779	0.143244	1.06656	0.28617	0.999611	protein coding gene	unspecified product	Putative acidic fibroblast growth factor intracellular binding protein (Fragment)	fibroblast growth factor
ISCI017010	Uncharacterized protein (Fragment)	720.782	0.0620373	0.128192	0.48394	0.628428	0.999611	protein coding gene	Protein YIPF [Source:UniProtKB/TrEMBL;Acc:B7P980]	Uncharacterized protein (Fragment)	Yip1 domain
ISCI017013	#N/A	506.291	0.00946666	0.134779	0.0702386	0.944004	0.999611	protein coding gene	unspecified product	Uncharacterized protein (Fragment)	#N/A
ISCI017015	0	856.073	0.0766051	0.106535	0.719063	0.472102	0.999611	protein coding gene	unspecified product	Uncharacterized protein	0
ISCI017017	Trifunctional purine biosynthetic protein adenosine-3 [Includes: Phosphoribosylamine--glycine ligase (EC 6.3.4.13) (Glycinamide ribonucleotide synthetase) (GARS) (Phosphoribosylglycinamide synthetase); Phosphoribosylformylglycinamidine cyclo-ligase (EC 6.3.3.1) (AIR synthase) (AIRS) (Phosphoribosyl-aminoimidazole synthetase); Phosphoribosylglycinamide formyltransferase (EC 2.1.2.2) (5'-phosphoribosylglycinamide transformylase) (GAR transformylase) (GART)] (Fragment)	685.883	-0.0543105	0.156711	-0.346565	0.728918	0.999611	protein coding gene	unspecified product	Trifunctional purine biosynthetic protein adenosine-3 [Includes: Phosphoribosylamine--glycine ligase (EC 6.3.4.13) (Glycinamide ribonucleotide synthetase) (GARS) (Phosphoribosylglycinamide synthetase); Phosphoribosylformylglycinamidine cyclo-ligase (EC 6.3.3.1) (AIR synthase) (AIRS) (Phosphoribosyl-aminoimidazole synthetase); Phosphoribosylglycinamide formyltransferase (EC 2.1.2.2) (5'-phosphoribosylglycinamide transformylase) (GAR transformylase) (GART)] (Fragment)	Phosphoribosylglycinamide synthetase, ATP-grasp (A) domain
ISCI017018	Putative dioxygenase (Fragment)	610.729	0.0855668	0.128485	0.665964	0.505434	0.999611	protein coding gene	unspecified product	Putative dioxygenase (Fragment)	Memo-like protein
ISCI017029	sog	1592.02	-0.155506	0.117939	-1.31853	0.187327	0.999611	protein coding gene	unspecified product	Uncharacterized protein (Fragment)	Short gastrulation Source FlyBase
ISCI017033	Putative leucine-rich repeat and immunoglobulin-like protein 3 isoform x1 (Fragment)	2287.17	0.0520623	0.0804984	0.646749	0.517794	0.999611	protein coding gene	unspecified product	Putative leucine-rich repeat and immunoglobulin-like protein 3 isoform x1 (Fragment)	Leucine-rich repeats and immunoglobulin-like domains protein
ISCI017035	Protein tyrosine phosphatase corkscrew (Fragment)	4509.72	0.018229	0.058784	0.310101	0.756484	0.999611	protein coding gene	unspecified product	Protein tyrosine phosphatase corkscrew (Fragment)	Protein-tyrosine phosphatase
ISCI017038	Tafazzin family protein (Fragment)	535.824	-0.00432535	0.133386	-0.0324274	0.974131	0.999611	protein coding gene	unspecified product	Tafazzin family protein (Fragment)	Transferase activity, transferring acyl groups. It is involved in the biological process described with phospholipid metabolic process
ISCI017043	Putative snare protein tlg2/syntaxin 16 (Fragment)	950.655	-0.12878	0.114676	-1.12299	0.261442	0.999611	protein coding gene	unspecified product	Putative snare protein tlg2/syntaxin 16 (Fragment)	Glycosyltransferase like family
ISCI017044	Putative glycogenin glucosyltransferase (Fragment)	864.818	-0.0949885	0.112414	-0.844989	0.398117	0.999611	protein coding gene	unspecified product	Putative glycogenin glucosyltransferase (Fragment)	Transferase activity, transferring glycosyl groups
ISCI017045	DUF1716 domain-containing protein (Fragment)	1342.91	0.0232369	0.0951921	0.244106	0.807149	0.999611	protein coding gene	unspecified product	DUF1716 domain-containing protein (Fragment)	Eukaryotic domain of unknown function (DUF1716)
ISCI017047	#N/A	338.334	-0.127273	0.167413	-0.760235	0.447114	0.999611	protein coding gene	unspecified product	Uncharacterized protein	#N/A
ISCI017056	Ryanodine receptor, putative (Fragment)	356.36	-0.234116	0.16326	-1.43401	0.15157	0.999611	protein coding gene	unspecified product	Ryanodine receptor, putative (Fragment)	Ryanodine-sensitive calcium-release channel activity. It is involved in the biological process described with
ISCI017057	Ryanodine receptor, putative	1373.37	-0.14428	0.111817	-1.29032	0.196941	0.999611	protein coding gene	unspecified product	Ryanodine receptor, putative	Ryanodine-sensitive calcium-release channel activity. It is involved in the biological process described with
ISCI017072	Putative e3 ubiquitin-protein ligase herc4	2706.77	0.0775197	0.0735013	1.05467	0.291576	0.999611	protein coding gene	unspecified product	Putative e3 ubiquitin-protein ligase herc4	ubiquitin-protein transferase activity
ISCI017073	Putative e3 ubiquitin-protein ligase huwe1 (Fragment)	666.959	0.0696544	0.121587	0.572876	0.566729	0.999611	protein coding gene	unspecified product	Putative e3 ubiquitin-protein ligase huwe1 (Fragment)	HECT, UBA and WWE domain containing 1
ISCI017074	HECT-type E3 ubiquitin transferase (EC 2.3.2.26)	1866.91	0.103547	0.0972093	1.06519	0.286789	0.999611	protein coding gene	unspecified product	HECT-type E3 ubiquitin transferase (EC 2.3.2.26)	ubiquitin-protein transferase activity
ISCI017075	Putative e3 ubiquitin-protein ligase huwe1	3528.81	0.073507	0.0669816	1.09742	0.272458	0.999611	protein coding gene	unspecified product	Putative e3 ubiquitin-protein ligase huwe1	ubiquitin-protein transferase activity
ISCI017079	DDE Tnp4 domain-containing protein (Fragment)	401.718	0.040745	0.159396	0.255622	0.798243	0.999611	protein coding gene	unspecified product	DDE Tnp4 domain-containing protein (Fragment)	DDE superfamily endonuclease
ISCI017080	Cement precursor protein 3B variant, putative (Cement protein 3B variant, putative)	760.259	-0.079482	0.155786	-0.5102	0.609911	0.999611	protein coding gene	unspecified product	Cement precursor protein 3B variant, putative (Cement protein 3B variant, putative)	#N/A
ISCI017081	RBR-type E3 ubiquitin transferase (EC 2.3.2.31)	796.306	-0.136552	0.113796	-1.19998	0.230149	0.999611	protein coding gene	RBR-type E3 ubiquitin transferase [Source:UniProtKB/TrEMBL;Acc:B7P7Y8]	RBR-type E3 ubiquitin transferase (EC 2.3.2.31)	E3 ubiquitin-protein ligase RNF217
ISCI017083	Putative vesicle coat complex copii subunit sec31 (Fragment)	1248.09	-0.0906624	0.1098	-0.825703	0.408973	0.999611	protein coding gene	unspecified product	Putative vesicle coat complex copii subunit sec31 (Fragment)	Vesicle associated protein
ISCI017088	Torsin, putative	1071.51	0.088752	0.0978443	0.907074	0.364368	0.999611	protein coding gene	Torsin, putative [Source:UniProtKB/TrEMBL;Acc:B7PA06]	Torsin, putative	nuclear membrane organization
ISCI017089	Putative torsin (Fragment)	478.841	0.029226	0.144736	0.201926	0.839975	0.999611	protein coding gene	unspecified product	Putative torsin (Fragment)	Torsin
ISCI017090	Putative zinc transporter slc39a7	846.352	-0.0327619	0.120444	-0.272009	0.785615	0.999611	protein coding gene	Zinc transporter, putative [Source:UniProtKB/TrEMBL;Acc:B7PA08]	Putative zinc transporter slc39a7	ZIP Zinc transporter
ISCI017091	alpha-1,2-Mannosidase (EC 3.2.1.-)	644.758	0.0420638	0.13321	0.315771	0.752176	0.999611	protein coding gene	unspecified product	alpha-1,2-Mannosidase (EC 3.2.1.-)	Belongs to the glycosyl hydrolase 47 family
ISCI017097	Cap-specific mRNA (nucleoside-2'-O-)-methyltransferase 1 (EC 2.1.1.57) (Cap1 2'O-ribose methyltransferase 1) (Fragment)	378.772	-0.112973	0.155499	-0.726518	0.467521	0.999611	protein coding gene	unspecified product	Cap-specific mRNA (nucleoside-2'-O-)-methyltransferase 1 (EC 2.1.1.57) (Cap1 2'O-ribose methyltransferase 1) (Fragment)	cap1 mRNA methylation
ISCI017099	DNA damage inducible protein, putative	636.506	0.117035	0.122893	0.952332	0.340929	0.999611	protein coding gene	DNA damage inducible protein, putative [Source:UniProtKB/TrEMBL;Acc:B7P906]	DNA damage inducible protein, putative	Protein DDI1 homolog
ISCI017101	#N/A	470.082	0.112165	0.165606	0.677302	0.498215	0.999611	protein coding gene	unspecified product	Uncharacterized protein	#N/A
ISCI017115	Coagulation factor precursor, putative (Coagulation factor, putative) (EC 3.4.21.4) (Fragment)	378.698	0.135013	0.157485	0.857308	0.391275	0.999611	protein coding gene	Coagulation factor precursor, putative (Fragment) [Source:UniProtKB/TrEMBL;Acc:B7PDD6]	Coagulation factor precursor, putative (Coagulation factor, putative) (EC 3.4.21.4) (Fragment)	Clip or disulphide knot domain
ISCI017122	Nuclear transcription factor Y subunit (Fragment)	646.058	-0.0254172	0.136095	-0.18676	0.851849	0.999611	protein coding gene	unspecified product	Nuclear transcription factor Y subunit (Fragment)	CCAAT-binding transcription factor (CBF-B/NF-YA) subunit B
ISCI017127	Protein C10	477.125	-0.131657	0.155449	-0.846945	0.397026	0.999611	protein coding gene	Protein C10, putative [Source:UniProtKB/TrEMBL;Acc:B7PA87]	Protein C10	Protein C10
ISCI017128	Poly [ADP-ribose] polymerase (PARP) (EC 2.4.2.-) (Fragment)	814.899	-0.0675294	0.113712	-0.593861	0.552605	0.999611	protein coding gene	unspecified product	Poly [ADP-ribose] polymerase (PARP) (EC 2.4.2.-) (Fragment)	Poly (ADP-ribose) polymerase
ISCI017133	Tubulin beta chain	8069.4	0.0219458	0.0593119	0.370006	0.711378	0.999611	protein coding gene	Tubulin beta chain [Source:UniProtKB/TrEMBL;Acc:B7PA92]	Tubulin beta chain	Tubulin is the major constituent of microtubules. It binds two moles of GTP, one at an exchangeable site on the beta chain and one at a non-exchangeable site on the alpha chain
ISCI017134	ERA-like protein 1 (GTPase Era, mitochondrial) (Fragment)	409.17	-0.0440088	0.1648	-0.267044	0.789435	0.999611	protein coding gene	GTP-binding protein Era, putative [Source:UniProtKB/TrEMBL;Acc:B7PA93]	ERA-like protein 1 (GTPase Era, mitochondrial) (Fragment)	It is involved in the biological process described with ribosome biogenesis
ISCI017136	Tubulin beta chain (Fragment)	450.674	-0.170506	0.14985	-1.13784	0.255187	0.999611	protein coding gene	Tubulin beta chain [Source:UniProtKB/TrEMBL;Acc:B7PA95]	Tubulin beta chain (Fragment)	Tubulin is the major constituent of microtubules. It binds two moles of GTP, one at an exchangeable site on the beta chain and one at a non-exchangeable site on the alpha chain
ISCI017140	Putative regulation of microtubule-based process (Fragment)	1183.42	0.0519931	0.0974571	0.533498	0.593689	0.999611	protein coding gene	unspecified product	Putative regulation of microtubule-based process (Fragment)	#N/A
ISCI017142	Transforming acidic coiled-coil containing protein, putative	883.528	0.0396583	0.10596	0.374278	0.708197	0.999611	protein coding gene	unspecified product	Transforming acidic coiled-coil containing protein, putative	Transforming acidic coiled-coil-containing protein (TACC)
ISCI017148	Tiptop, putative	365.48	-0.0439232	0.160708	-0.27331	0.784615	0.999611	protein coding gene	Tiptop, putative [Source:UniProtKB/TrEMBL;Acc:B7PAA5]	Tiptop, putative	C2H2 type zinc-finger (2 copies)
ISCI017159	#N/A	520.457	-0.213145	0.137454	-1.55067	0.12098	0.999611	protein coding gene	unspecified product	Uncharacterized protein (Fragment)	#N/A
ISCI017167	GPI ethanolamine phosphate transferase 1 (EC 2.-.-.-)	1589.14	0.0406234	0.0855538	0.474829	0.634909	0.999611	protein coding gene	unspecified product	GPI ethanolamine phosphate transferase 1 (EC 2.-.-.-)	GPI ethanolamine phosphate transferase 1
ISCI017170	Calcineurin B, putative (EC 1.6.3.1)	1361.73	-0.0117897	0.0952107	-0.123828	0.901452	0.999611	protein coding gene	Calcineurin B, putative [Source:UniProtKB/TrEMBL;Acc:B7PAB8]	Calcineurin B, putative (EC 1.6.3.1)	Calcium ion binding
ISCI017171	Probable methylmalonate-semialdehyde dehydrogenase [acylating], mitochondrial (EC 1.2.1.18) (EC 1.2.1.27) (Fragment)	1870.29	0.116323	0.0929794	1.25106	0.210914	0.999611	protein coding gene	unspecified product	Probable methylmalonate-semialdehyde dehydrogenase [acylating], mitochondrial (EC 1.2.1.18) (EC 1.2.1.27) (Fragment)	malonate-semialdehyde dehydrogenase (acetylating) activity
ISCI017172	Putative calcium/calmodulin-dependent serine protein kinase/membrane-associated guanylate kinase (Fragment)	2815.86	0.0605877	0.0795452	0.761677	0.446253	0.999611	protein coding gene	unspecified product	Putative calcium/calmodulin-dependent serine protein kinase/membrane-associated guanylate kinase (Fragment)	Guanylate kinase homologues.
ISCI017173	#N/A	544.767	0.0498326	0.146257	0.340721	0.733314	0.999611	protein coding gene	unspecified product	Uncharacterized protein	#N/A
ISCI017174	#N/A	1369.96	-0.052891	0.0979499	-0.53998	0.589211	0.999611	protein coding gene	unspecified product	#N/A	#N/A
ISCI017176	Spindle and kinetochore-associated protein, putative	358.777	-0.121101	0.193531	-0.625742	0.531484	0.999611	protein coding gene	Spindle and kinetochore-associated protein, putative [Source:UniProtKB/TrEMBL;Acc:B7PAC4]	Spindle and kinetochore-associated protein, putative	spindle, and
ISCI017177	Syne2 protein, putative	386.422	0.117405	0.155997	0.75261	0.451684	0.999611	protein coding gene	unspecified product	Syne2 protein, putative	Spectrin repeats
ISCI017178	#N/A	368.461	0.19642	0.166552	1.17933	0.238265	0.999611	protein coding gene	unspecified product	Uncharacterized protein	#N/A
ISCI017183	#N/A	394.431	0.0902124	0.155234	0.581138	0.561148	0.999611	protein coding gene	unspecified product	Uncharacterized protein	#N/A
ISCI017188	Stromal antigen, putative	4084.22	-0.00767353	0.0863715	-0.0888433	0.929206	0.999611	protein coding gene	Stromal antigen, putative [Source:UniProtKB/TrEMBL;Acc:B7P7Z7]	Stromal antigen, putative	STAG domain
ISCI017189	Alpha-1 collagen type III, putative (EC 3.4.21.68)	2054.52	0.200118	0.0968824	2.06558	0.0388684	0.999611	protein coding gene	unspecified product	Alpha-1 collagen type III, putative (EC 3.4.21.68)	#N/A
ISCI017192	Putative heat shock 70 kDa protein	13793.3	-0.0167785	0.0740023	-0.226729	0.820634	0.999611	protein coding gene	unspecified product	Putative heat shock 70 kDa protein (Fragment)	Belongs to the heat shock protein 70 family
ISCI017195	Putative cox3 cytochrome c oxidase subunit iii (Fragment)	478.977	-0.0281687	0.162251	-0.173612	0.86217	0.999611	protein coding gene	unspecified product	Putative cox3 cytochrome c oxidase subunit iii (Fragment)	#N/A
ISCI017196	Uncharacterized protein (Fragment)	715.727	-0.0477139	0.126436	-0.377378	0.705893	0.999611	protein coding gene	Uncharacterized protein (Fragment) (Fragment) [Source:UniProtKB/TrEMBL;Acc:B7P8Q8]	Uncharacterized protein (Fragment)	#N/A
ISCI017199	Exosomal 3'-5' exoribonuclease complex, subunit Rrp41, putative (EC 2.7.7.56)	392.269	0.100265	0.155537	0.644638	0.519162	0.999611	protein coding gene	Exosomal 3'-5' exoribonuclease complex, subunit Rrp41, putative [Source:UniProtKB/TrEMBL;Acc:B7P8R1]	Exosomal 3'-5' exoribonuclease complex, subunit Rrp41, putative (EC 2.7.7.56)	3' exoribonuclease family, domain 2
ISCI017200	ALMS_motif domain-containing protein	374.846	-0.0819327	0.154525	-0.530223	0.595957	0.999611	protein coding gene	unspecified product	ALMS_motif domain-containing protein	ALMS motif
ISCI017201	Putative e3 ubiquitin-protein ligase amfr isoform x1 (Fragment)	363.959	-0.134817	0.162716	-0.82854	0.407365	0.999611	protein coding gene	unspecified product	Putative e3 ubiquitin-protein ligase amfr isoform x1 (Fragment)	#N/A
ISCI017204	RING-type zinc-finger	499.399	-0.0149673	0.142049	-0.105367	0.916084	0.999611	protein coding gene	unspecified product	Uncharacterized protein	RING-type zinc-finger
ISCI017206	Putative oligopeptidase (Fragment)	1187.2	-0.041972	0.0943369	-0.444916	0.656381	0.999611	protein coding gene	unspecified product	Putative oligopeptidase (Fragment)	metalloendopeptidase activity. It is involved in the biological process described with proteolysis
ISCI017207	Guanine nucleotide-binding protein, putative	344.212	-0.149403	0.167232	-0.893391	0.371648	0.999611	protein coding gene	unspecified product	Guanine nucleotide-binding protein, putative	binding. It is involved in the biological process described with
ISCI017212	tRNA (guanineN(1)-)-methyltransferase (Fragment)	423.273	-0.00323888	0.149835	-0.0216163	0.982754	0.999611	protein coding gene	tRNA (guanineN(1)-)-methyltransferase (Fragment) [Source:UniProtKB/TrEMBL;Acc:B7P9Q0]	tRNA (guanineN(1)-)-methyltransferase (Fragment)	It is involved in the biological process described with oxidation-reduction process
ISCI017213	Farnesyltransferase alpha subunit, putative (EC 2.5.1.58)	995.02	0.0552111	0.114116	0.483815	0.628517	0.999611	protein coding gene	unspecified product	Farnesyltransferase alpha subunit, putative (EC 2.5.1.58)	Protein farnesyltransferase geranylgeranyltransferase type-1 subunit
ISCI017219	60S ribosomal protein L35	8380.64	0.0138853	0.0595431	0.233198	0.815608	0.999611	protein coding gene	Ribosomal protein L35, putative [Source:UniProtKB/TrEMBL;Acc:B7PCP6]	60S ribosomal protein L35	maturation of LSU-rRNA from tricistronic rRNA transcript (SSU-rRNA, 5.8S rRNA, LSU-rRNA)
ISCI017220	Actin-related protein 2/3 complex subunit 5 (Fragment)	688.272	0.127035	0.126192	1.00668	0.314089	0.999611	protein coding gene	Actin-related protein 2/3 complex subunit 5 [Source:UniProtKB/TrEMBL;Acc:B7PCP7]	Actin-related protein 2/3 complex subunit 5 (Fragment)	Functions as component of the Arp2 3 complex which is involved in regulation of actin polymerization and together with an activating nucleation-promoting factor (NPF) mediates the formation of branched actin networks
ISCI017221	Putative golgin subfamily protein a member 1 golgin-97 (Fragment)	415.125	0.0178123	0.147441	0.120809	0.903842	0.999611	protein coding gene	unspecified product	Putative golgin subfamily protein a member 1 golgin-97 (Fragment)	GRIP domain
ISCI017224	#N/A	342.483	-0.0740038	0.176868	-0.418412	0.675646	0.999611	protein coding gene	unspecified product	Uncharacterized protein	#N/A
ISCI017225	Putative transcriptional protein swt1 (Fragment)	367.659	0.002818	0.169068	0.0166679	0.986702	0.999611	protein coding gene	unspecified product	Putative transcriptional protein swt1 (Fragment)	Transcriptional protein SWT1
ISCI017242	Putative monocarboxylate transporter (Fragment)	6458.94	-0.0105536	0.0529624	-0.199266	0.842055	0.999611	protein coding gene	unspecified product	Putative monocarboxylate transporter (Fragment)	Major Facilitator Superfamily
ISCI017248	Putative microtubule-associated protein futsch (Fragment)	1508.49	0.0107856	0.0928174	0.116202	0.907492	0.999611	protein coding gene	unspecified product	Putative microtubule-associated protein futsch (Fragment)	#N/A
ISCI017251	Carbon-nitrogen hydrolase, putative (EC 3.5.5.1)	418.037	-0.00897769	0.14711	-0.0610272	0.951338	0.999611	protein coding gene	Carbon-nitrogen hydrolase, putative [Source:UniProtKB/TrEMBL;Acc:B7PD10]	Carbon-nitrogen hydrolase, putative (EC 3.5.5.1)	Nitrilase family, member 2
ISCI017252	Reticulocalbin, putative (Reticulocalbin, putative (Fragment)) (Fragment)	813.055	0.0572668	0.115774	0.494645	0.620851	0.999611	protein coding gene	unspecified product	Reticulocalbin, putative (Reticulocalbin, putative (Fragment)) (Fragment)	Calcium ion binding
ISCI017262	Putative peroxisomal acyl-coa oxidase (Fragment)	1290.59	-0.0817611	0.112962	-0.723791	0.469194	0.999611	protein coding gene	unspecified product	Putative peroxisomal acyl-coa oxidase (Fragment)	It is involved in the biological process described with fatty acid beta-oxidation
ISCI017265	Protein MAK10 homolog	1220.4	0.0687102	0.101959	0.673898	0.500376	0.999611	protein coding gene	unspecified product	Protein MAK10 homolog	N-alpha-acetyltransferase 35, NatC auxiliary
ISCI017266	Kinesin-like protein (Fragment)	627.352	-0.0932818	0.140355	-0.664613	0.506298	0.999611	protein coding gene	unspecified product	Kinesin-like protein (Fragment)	Belongs to the TRAFAC class myosin-kinesin ATPase superfamily. Kinesin family
ISCI017268	Kinesin motor domain-containing protein	450.168	-0.0494046	0.161132	-0.306609	0.759141	0.999611	protein coding gene	unspecified product	Kinesin motor domain-containing protein	Microtubule binding
ISCI017269	Putative trna and rrna cytosine-c5-methylase nucleolar protein nol1/nop2 (Fragment)	1132.65	-0.103896	0.0997816	-1.04124	0.297765	0.999611	protein coding gene	unspecified product	Putative trna and rrna cytosine-c5-methylase nucleolar protein nol1/nop2 (Fragment)	N-terminal domain of 16S rRNA methyltransferase RsmF
ISCI017273	0	2691.66	0.0695649	0.0911868	0.762883	0.445533	0.999611	protein coding gene	unspecified product	Uncharacterized protein (Fragment)	0
ISCI017277	Suppressor of potassium transport defect, putative (EC 3.1.1.5)	476.601	0.0206175	0.156164	0.132025	0.894965	0.999611	protein coding gene	Suppressor of potassium transport defect, putative [Source:UniProtKB/TrEMBL;Acc:B7P8T7]	Suppressor of potassium transport defect, putative (EC 3.1.1.5)	C-terminal, D2-small domain, of ClpB protein
ISCI017282	Oxodicarboxylate carrier protein, putative	351.945	-0.0755217	0.179566	-0.420578	0.674063	0.999611	protein coding gene	unspecified product	Oxodicarboxylate carrier protein, putative	Solute carrier family 25 (mitochondrial oxodicarboxylate carrier), member 21
ISCI017296	Copper homeostasis protein cutC homolog (Fragment)	397.651	0.000140821	0.152069	0.000926036	0.999261	0.999611	protein coding gene	Copper homeostasis protein, putative [Source:UniProtKB/TrEMBL;Acc:B7P7L9]	Copper homeostasis protein cutC homolog (Fragment)	cutC copper transporter homolog (E. coli)
ISCI017298	Glycosyltransferase, putative (Glycosyltransferase, putative (Fragment)) (Fragment)	437.319	0.0383816	0.152209	0.252164	0.800915	0.999611	protein coding gene	unspecified product	Glycosyltransferase, putative (Glycosyltransferase, putative (Fragment)) (Fragment)	protein O-GlcNAc transferase activity
ISCI017299	Signal recognition particle subunit SRP72 (Fragment)	1542.89	-0.0433215	0.0857417	-0.505256	0.613379	0.999611	protein coding gene	Signal recognition particle subunit SRP72 [Source:UniProtKB/TrEMBL;Acc:B7P7M2]	Signal recognition particle subunit SRP72 (Fragment)	Signal-recognition-particle assembly has a crucial role in targeting secretory proteins to the rough endoplasmic reticulum membrane
ISCI017303	Putative conserved plasma membrane protein	5735.87	-0.0503465	0.0788536	-0.638481	0.523161	0.999611	protein coding gene	unspecified product	Putative conserved plasma membrane protein	It is involved in the biological process described with
ISCI017315	Putative nuclease harbi1-like protein (Fragment)	2901.86	0.00668161	0.067453	0.0990559	0.921094	0.999611	protein coding gene	unspecified product	Putative nuclease harbi1-like protein (Fragment)	Plant transposon protein
ISCI017322	Putative cadherin egf lag seven-pass g-type receptor (Fragment)	629.846	0.0477836	0.14851	0.321753	0.74764	0.999611	protein coding gene	unspecified product	Putative cadherin egf lag seven-pass g-type receptor (Fragment)	calcium ion binding. It is involved in the biological process described with homophilic cell adhesion via plasma membrane adhesion molecules
ISCI017323	Protein phosphatase methylesterase-1 (EC 3.1.1.89) (Fragment)	1111.68	0.155046	0.113846	1.3619	0.17323	0.999611	protein coding gene	unspecified product	Protein phosphatase methylesterase-1 (EC 3.1.1.89) (Fragment)	Demethylates proteins that have been reversibly carboxymethylated
ISCI017324	#N/A	535.965	0.056185	0.139942	0.401489	0.68806	0.999611	protein coding gene	unspecified product	Uncharacterized protein (Fragment)	#N/A
ISCI017325	Putative u4/u6 small nuclear ribonucleoprotein prp4 (Fragment)	1685.21	-0.0133663	0.107232	-0.124648	0.900802	0.999611	protein coding gene	F-box and WD domain protein, putative (Fragment) [Source:UniProtKB/TrEMBL;Acc:B7P9Z1]	Putative u4/u6 small nuclear ribonucleoprotein prp4 (Fragment)	F-box and WD40 domain protein 7
ISCI017326	Putative vesicle coat complex ap-3 delta subunit (Fragment)	2808.5	0.045252	0.0686552	0.659119	0.509819	0.999611	protein coding gene	AP-2 complex subunit alpha-1, putative [Source:UniProtKB/TrEMBL;Acc:B7P9Z2]	Putative vesicle coat complex ap-3 delta subunit (Fragment)	Adaptins are components of the adapter complexes which link clathrin to receptors in coated vesicles
ISCI017327	Formylglycinamide ribonucleotide amidotransferase (EC 6.3.5.3) (Formylglycinamide ribotide amidotransferase) (Fragment)	1734.6	-0.0165585	0.0826269	-0.200401	0.841167	0.999611	protein coding gene	unspecified product	Formylglycinamide ribonucleotide amidotransferase (EC 6.3.5.3) (Formylglycinamide ribotide amidotransferase) (Fragment)	phosphoribosylformylglycinamidine synthase activity
ISCI017328	Putative beta-14-mannosyltransferase egh (Fragment)	1267.22	-0.0965361	0.111191	-0.868198	0.385286	0.999611	protein coding gene	Zw4, putative [Source:UniProtKB/TrEMBL;Acc:B7P9Z4]	Putative beta-14-mannosyltransferase egh (Fragment)	Beta-1,4-mannosyltransferase
ISCI017331	Putative f-box protein 8 (Fragment)	433.895	-0.0701509	0.149411	-0.469517	0.6387	0.999611	protein coding gene	unspecified product	Putative f-box protein 8 (Fragment)	F-box only protein
ISCI017333	chromatin binding	855.755	-0.0432564	0.108406	-0.399021	0.689878	0.999611	protein coding gene	unspecified product	Uncharacterized protein	chromatin binding
ISCI017334	Putative nucleoporin p54 (Fragment)	731.117	0.0972534	0.125207	0.776741	0.437311	0.999611	protein coding gene	unspecified product	Putative nucleoporin p54 (Fragment)	Nucleoporin
ISCI017338	Diaphanous, putative	2076.28	-0.00202754	0.0788442	-0.0257158	0.979484	0.999611	protein coding gene	unspecified product	Diaphanous, putative	It is involved in the biological process described with cobalamin metabolic process
ISCI017340	0	555.489	-0.108538	0.128822	-0.842545	0.399483	0.999611	protein coding gene	unspecified product	Uncharacterized protein	0
ISCI017341	60S ribosomal protein L31 (Fragment)	10086.7	0.0376331	0.0706139	0.532942	0.594074	0.999611	protein coding gene	Ribosomal protein L31, putative (Fragment) [Source:UniProtKB/TrEMBL;Acc:Q4PM14]	60S ribosomal protein L31 (Fragment)	Structural constituent of ribosome. It is involved in the biological process described with
ISCI017342	Putative transcription factor spt20 (Fragment)	672.411	-0.0656397	0.128826	-0.509522	0.610386	0.999611	protein coding gene	unspecified product	Putative transcription factor spt20 (Fragment)	transcription coregulator activity
ISCI017347	60S ribosomal protein L21 (Fragment)	7283.05	0.0234973	0.0624399	0.376318	0.706681	0.999611	protein coding gene	Ribosomal protein L21, putative [Source:UniProtKB/TrEMBL;Acc:Q4PM21]	60S ribosomal protein L21 (Fragment)	Ribosomal protein L21e
ISCI017349	NADH:ubiquinone oxidoreductase, NDUFC2/B14.5B subunit, putative (EC 1.6.5.3)	697.148	0.0763828	0.147501	0.517845	0.604566	0.999611	protein coding gene	NADH dehydrogenase [ubiquinone] 1 subunit C2 [Source:UniProtKB/TrEMBL;Acc:B7P949]	NADH:ubiquinone oxidoreductase, NDUFC2/B14.5B subunit, putative (EC 1.6.5.3)	Accessory subunit of the mitochondrial membrane respiratory chain NADH dehydrogenase (Complex I), that is believed not to be involved in catalysis. Complex I functions in the transfer of electrons from NADH to the respiratory chain. The immediate electron acceptor for the enzyme is believed to be ubiquinone
ISCI017350	HMG box domain-containing protein (Fragment)	11990.5	-0.0484822	0.0643227	-0.753734	0.451009	0.999611	protein coding gene	DNA-binding protein, putative [Source:UniProtKB/TrEMBL;Acc:B7P950]	HMG box domain-containing protein (Fragment)	High mobility group
ISCI017352	Splicing factor 3A subunit, putative	880.627	-0.0635404	0.112047	-0.567086	0.570656	0.999611	protein coding gene	Splicing factor 3A subunit, putative [Source:UniProtKB/TrEMBL;Acc:B7P952]	Splicing factor 3A subunit, putative	Pre-mRNA-splicing factor SF3a complex subunit 2 (Prp11)
ISCI017386	Putative rna-binding protein (Fragment)	1659.96	0.0476548	0.0819787	0.581307	0.561034	0.999611	protein coding gene	unspecified product	Putative rna-binding protein (Fragment)	Nucleic acid binding
ISCI017387	Putative ubiquitin-protein ligase e3c	557.116	0.107775	0.137604	0.783226	0.433494	0.999611	protein coding gene	unspecified product	Putative ubiquitin-protein ligase e3c	ubiquitin-protein
ISCI017390	Non-specific serine/threonine protein kinase (EC 2.7.11.1) (Fragment)	1046.68	0.027244	0.107187	0.254172	0.799363	0.999611	protein coding gene	Non-specific serine/threonine protein kinase [Source:UniProtKB/TrEMBL;Acc:B7P9S6]	Non-specific serine/threonine protein kinase (EC 2.7.11.1) (Fragment)	Protein kinase C terminal domain
ISCI017396	Tripartite motif protein trim9, putative	431.746	0.0207927	0.184768	0.112534	0.9104	0.999611	protein coding gene	unspecified product	Tripartite motif protein trim9, putative	B-Box-type zinc finger
ISCI017423	Putative isocitrate dehydrogenase nad subunit alpha mitochondrial (Fragment)	696.127	-0.194492	0.126146	-1.5418	0.123123	0.999611	protein coding gene	unspecified product	Putative isocitrate dehydrogenase nad subunit alpha mitochondrial (Fragment)	It is involved in the biological process described with
ISCI017424	Putative hydroxypyruvate isomerase (Fragment)	347.624	-0.043597	0.180096	-0.242076	0.808721	0.999611	protein coding gene	unspecified product	Putative hydroxypyruvate isomerase (Fragment)	Catalyzes the reversible isomerization between hydroxypyruvate and 2-hydroxy-3-oxopropanoate (also termed tartronate semialdehyde)
ISCI017425	positive regulation of interleukin-18 production	1146.01	0.125592	0.138263	0.908359	0.363688	0.999611	protein coding gene	unspecified product	Uncharacterized protein	positive regulation of interleukin-18 production
ISCI017437	Thimet oligopeptidase, putative (EC 3.4.24.15)	1515.25	0.15999	0.0904411	1.76899	0.0768955	0.999611	protein coding gene	unspecified product	Thimet oligopeptidase, putative (EC 3.4.24.15)	Peptidase family M3
ISCI017452	Methionine--tRNA ligase, cytoplasmic (EC 6.1.1.10) (Methionyl-tRNA synthetase) (Fragment)	924.193	-0.107051	0.109151	-0.980761	0.326711	0.999611	protein coding gene	unspecified product	Methionine--tRNA ligase, cytoplasmic (EC 6.1.1.10) (Methionyl-tRNA synthetase) (Fragment)	Belongs to the class-I aminoacyl-tRNA synthetase family
ISCI017455	PHD finger protein, putative	340.189	-0.054451	0.163396	-0.333246	0.738948	0.999611	protein coding gene	unspecified product	PHD finger protein, putative	Zinc ion binding
ISCI017456	Heat shock protein, putative (EC 1.3.1.74)	21923.6	-0.0254594	0.0444614	-0.572618	0.566904	0.999611	protein coding gene	Heat shock protein, putative [Source:UniProtKB/TrEMBL;Acc:B7PAR6]	Heat shock protein, putative (EC 1.3.1.74)	Heat shock 70 kDa protein cognate
ISCI017457	Nucleolar GTP-binding protein 1 (Fragment)	6690.1	0.000826751	0.0818571	0.0100999	0.991942	0.999611	protein coding gene	unspecified product	Nucleolar GTP-binding protein 1 (Fragment)	Involved in the biogenesis of the 60S ribosomal subunit
ISCI017464	Putative g-protein alpha subunit (Fragment)	666.508	-0.118173	0.124565	-0.948682	0.342782	0.999611	protein coding gene	unspecified product	Putative g-protein alpha subunit (Fragment)	GTP binding. It is involved in the biological process described with adenylate cyclase-modulating G-protein coupled receptor signaling pathway
ISCI017466	Putative conserved secreted protein	1929.9	-0.10205	0.105645	-0.965969	0.33406	0.999611	protein coding gene	unspecified product	Putative conserved secreted protein	maestro heat-like repeat-containing protein family member
ISCI017467	Putative cysteine-responsive endoplasmic reticulum-resident ubiquitin-like domain member 2 protein	398.266	-0.0607534	0.180622	-0.336356	0.736602	0.999611	protein coding gene	unspecified product	Putative cysteine-responsive endoplasmic reticulum-resident ubiquitin-like domain member 2 protein	Homocysteine-responsive endoplasmic reticulum-resident ubiquitin-like domain member 2
ISCI017473	Putative alpha tubulin (Fragment)	2650.59	-0.111034	0.0754532	-1.47156	0.141139	0.999611	protein coding gene	unspecified product	Putative alpha tubulin (Fragment)	Tubulin is the major constituent of microtubules. It binds two moles of GTP, one at an exchangeable site on the beta chain and one at a non-exchangeable site on the alpha chain
ISCI017474	Zinc binding dehydrogenase, putative	2747.64	-0.0231078	0.0716394	-0.322557	0.74703	0.999611	protein coding gene	unspecified product	Zinc binding dehydrogenase, putative	Olfactory receptor 4-like
ISCI017476	Protein kinase domain-containing protein	721.27	0.00873715	0.115162	0.0758681	0.939524	0.999611	protein coding gene	unspecified product	Protein kinase domain-containing protein	Ceramidase
ISCI017479	Nuclear cap-binding protein subunit 2 (20 kDa nuclear cap-binding protein) (NCBP 20 kDa subunit) (CBP20)	624.056	0.0462502	0.148793	0.310837	0.755925	0.999611	protein coding gene	Nuclear cap-binding protein subunit 2 [Source:UniProtKB/Swiss-Prot;Acc:B7P877]	Nuclear cap-binding protein subunit 2 (20 kDa nuclear cap-binding protein) (NCBP 20 kDa subunit) (CBP20)	Component of the cap-binding complex (CBC), which binds co-transcriptionally to the 5' cap of pre-mRNAs and is involved in various processes such as pre-mRNA splicing and RNA-mediated gene silencing (RNAi). The CBC complex is involved in miRNA-mediated RNA interference and is required for primary microRNAs (miRNAs) processing. Also involved in innate immunity via the short interfering RNAs (siRNAs) processing machinery by restricting the viral RNA production. In the CBC complex, Cbp20 recognizes and binds capped RNAs (m7GpppG-capped RNA) but requires Cbp80 to stabilize the movement of its N-terminal loop and lock the CBC into a high affinity cap-binding state with the cap structure
ISCI017481	Putative trans-golgi network integral membrane protein 2	718.242	0.176134	0.120656	1.4598	0.144346	0.999611	protein coding gene	unspecified product	Putative trans-golgi network integral membrane protein 2	Golgi to endosome transport
ISCI017482	Kinase (EC 2.7.-.-) (Fragment)	428.384	0.0486575	0.156473	0.310965	0.755827	0.999611	protein coding gene	unspecified product	Kinase (EC 2.7.-.-) (Fragment)	inositol tetrakisphosphate 3-kinase activity
ISCI017489	Rfx4, putative (Rfx4, putative (Fragment)) (Fragment)	881.118	-0.0647556	0.113904	-0.568509	0.569689	0.999611	protein coding gene	unspecified product	Rfx4, putative (Rfx4, putative (Fragment)) (Fragment)	RFX DNA-binding domain
ISCI017493	Putative wd40 domain protein (Fragment)	454.263	0.0846664	0.148992	0.568262	0.569857	0.999611	protein coding gene	unspecified product	Putative wd40 domain protein (Fragment)	WD40 repeats
ISCI017494	MAP kinase-activating death domain protein	1561.89	0.10535	0.0865439	1.2173	0.223491	0.999611	protein coding gene	unspecified product	MAP kinase-activating death domain protein	death domain
ISCI017497	Putative liprin-alpha-2 (Fragment)	517.423	-0.10147	0.146996	-0.690294	0.490009	0.999611	protein coding gene	unspecified product	Putative liprin-alpha-2 (Fragment)	It is involved in the biological process described with cell-matrix adhesion
ISCI017502	Protein APCDD1, putative	413.953	-0.12118	0.148784	-0.814473	0.415374	0.999611	protein coding gene	unspecified product	Protein APCDD1, putative	Adenomatosis polyposis coli down-regulated 1
ISCI017504	Putative nucleoside transporter (Fragment)	1681.32	-0.0590453	0.0809989	-0.728964	0.466024	0.999611	protein coding gene	unspecified product	Putative nucleoside transporter (Fragment)	Nucleoside transmembrane transporter activity. It is involved in the biological process described with
ISCI017511	Protein of unknown function (DUF719)	1149.34	-0.037175	0.0951516	-0.390692	0.696025	0.999611	protein coding gene	unspecified product	Uncharacterized protein	Protein of unknown function (DUF719)
ISCI017512	Protein SDA1 (Fragment)	1424.71	-0.0561182	0.0881911	-0.636325	0.524564	0.999611	protein coding gene	unspecified product	Protein SDA1 (Fragment)	Protein SDA1 homolog
ISCI017513	Adenomatous polyposis coli protein, putative	478.345	0.0813948	0.146581	0.555291	0.578696	0.999611	protein coding gene	unspecified product	Adenomatous polyposis coli protein, putative	beta-catenin binding
ISCI017519	Tyrosine kinase, putative (EC 2.7.10.2) (EC 3.1.1.4)	2929.41	-0.0417897	0.0675386	-0.618752	0.536079	0.999611	protein coding gene	Tyrosine kinase, putative [Source:UniProtKB/TrEMBL;Acc:B7PB17]	Tyrosine kinase, putative (EC 2.7.10.2) (EC 3.1.1.4)	It is involved in the biological process described with protein phosphorylation
ISCI017520	Apoptotic protease-activating factor, putative	913.172	0.0472861	0.117453	0.402596	0.687246	0.999611	protein coding gene	unspecified product	Apoptotic protease-activating factor, putative	Apoptotic protease-activating factor 1
ISCI017522	Putative conserved plasma membrane protein	599.009	-0.141523	0.129333	-1.09425	0.273844	0.999611	protein coding gene	unspecified product	Putative conserved plasma membrane protein	Stromal interaction molecule
ISCI017523	Death domain-containing protein (Fragment)	583.424	0.0176175	0.130589	0.134907	0.892685	0.999611	protein coding gene	unspecified product	Death domain-containing protein (Fragment)	#N/A
ISCI017526	Grb2 associated binder (Gab), putative	1634.72	-0.0652523	0.0814949	-0.800691	0.423311	0.999611	protein coding gene	unspecified product	Grb2 associated binder (Gab), putative	PH domain
ISCI017527	PP2C, putative (EC 3.1.3.16)	1797.95	0.015726	0.0840158	0.187179	0.85152	0.999611	protein coding gene	PP2C, putative [Source:UniProtKB/TrEMBL;Acc:B7PB24]	PP2C, putative (EC 3.1.3.16)	Protein serine threonine phosphatase activity. It is involved in the biological process described with protein dephosphorylation
ISCI017529	Putative dna recombinational repair protein brca2 (Fragment)	467.299	-0.230704	0.157618	-1.46369	0.143279	0.999611	protein coding gene	unspecified product	Putative dna recombinational repair protein brca2 (Fragment)	Breast cancer type 2 susceptibility protein
ISCI017542	Putative sorting nexin-29-like protein (Fragment)	801.452	-0.0475303	0.113217	-0.419815	0.674621	0.999611	protein coding gene	unspecified product	Putative sorting nexin-29-like protein (Fragment)	Phosphatidylinositol binding
ISCI017543	60S ribosomal protein L10, putative (60s ribosomal protein L10)	18805.6	-0.0297191	0.0669088	-0.444174	0.656917	0.999611	protein coding gene	60S ribosomal protein L10, putative [Source:UniProtKB/TrEMBL;Acc:Q4PMB5]	60S ribosomal protein L10, putative (60s ribosomal protein L10)	Structural constituent of ribosome. It is involved in the biological process described with
ISCI017546	Putative alcohol dehydrogenase transcription factor myb/sant-like protein (Fragment)	572.071	-0.0765522	0.133186	-0.574777	0.565442	0.999611	protein coding gene	unspecified product	Putative alcohol dehydrogenase transcription factor myb/sant-like protein (Fragment)	Myb/SANT-like DNA-binding domain
ISCI017549	Putative thioredoxin domain-containing protein candidatus solibacter usitatus (Fragment)	699.691	-0.0229702	0.123918	-0.185366	0.852942	0.999611	protein coding gene	unspecified product	Putative thioredoxin domain-containing protein candidatus solibacter usitatus (Fragment)	spermatogenesis
ISCI017552	RING-type E3 ubiquitin transferase (EC 2.3.2.27)	381.812	-0.0466992	0.162799	-0.286852	0.774226	0.999611	protein coding gene	unspecified product	RING-type E3 ubiquitin transferase (EC 2.3.2.27)	Zinc ion binding
ISCI017554	Heterotrimeric G protein alpha subunit B, putative	1127.61	0.00724227	0.095237	0.0760447	0.939384	0.999611	protein coding gene	Heterotrimeric G protein alpha subunit B, putative [Source:UniProtKB/TrEMBL;Acc:B7P7J1]	Heterotrimeric G protein alpha subunit B, putative	G protein alpha subunit
ISCI017565	Protein kinase C-binding protein NELL1, putative (EC 3.4.21.6) (Protein kinase C-binding protein NELL1, putative (Fragment)) (Fragment)	524.831	0.0153702	0.135456	0.11347	0.909658	0.999611	protein coding gene	unspecified product	Protein kinase C-binding protein NELL1, putative (EC 3.4.21.6) (Protein kinase C-binding protein NELL1, putative (Fragment)) (Fragment)	Protein kinase c-binding protein
ISCI017568	Glycine hydroxymethyltransferase (EC 2.1.2.1) (Fragment)	811.107	0.19254	0.117937	1.63256	0.102561	0.999611	protein coding gene	unspecified product	Glycine hydroxymethyltransferase (EC 2.1.2.1) (Fragment)	Interconversion of serine and glycine
ISCI017579	Transcription factor NFAT, subunit NF45, putative (Transcription factor NFAT, subunit NF45, putative (Fragment)) (Fragment)	5151.69	0.0529811	0.0625486	0.847039	0.396973	0.999611	protein coding gene	unspecified product	Transcription factor NFAT, subunit NF45, putative (Transcription factor NFAT, subunit NF45, putative (Fragment)) (Fragment)	binding. It is involved in the biological process described with immune response
ISCI017581	Leucyl-tRNA synthetase (EC 6.1.1.4)	2279.86	0.0699079	0.0788233	0.886894	0.375136	0.999611	protein coding gene	unspecified product	Leucyl-tRNA synthetase (EC 6.1.1.4)	Belongs to the class-I aminoacyl-tRNA synthetase family
ISCI017584	Putative focal adhesion kinase (Fragment)	872.918	0.00882778	0.112584	0.0784103	0.937502	0.999611	protein coding gene	unspecified product	Putative focal adhesion kinase (Fragment)	It is involved in the biological process described with protein phosphorylation
ISCI017587	Putative translation initiation inhibitor (Fragment)	742.847	0.0077271	0.115762	0.0667498	0.946781	0.999611	protein coding gene	unspecified product	Putative translation initiation inhibitor (Fragment)	Reactive intermediate imine deaminase A homolog
ISCI017590	Putative oxide synthase-interacting protein (Fragment)	573.592	-0.0330019	0.127256	-0.259335	0.795377	0.999611	protein coding gene	Nitric oxide synthase-interacting protein homolog [Source:UniProtKB/TrEMBL;Acc:B7PFR6]	Putative oxide synthase-interacting protein (Fragment)	Nitric oxide synthase-interacting protein
ISCI017609	Belongs to the protein-tyrosine phosphatase family. Non-receptor class myotubularin subfamily	3072.33	-0.0649272	0.0669916	-0.969185	0.332453	0.999611	protein coding gene	unspecified product	Uncharacterized protein (Fragment)	Belongs to the protein-tyrosine phosphatase family. Non-receptor class myotubularin subfamily
ISCI017610	60S ribosomal protein L5 (Fragment)	30618.4	-0.00428026	0.0669753	-0.063908	0.949043	0.999611	protein coding gene	60S ribosomal protein L5, putative [Source:UniProtKB/TrEMBL;Acc:B7PFS8]	60S ribosomal protein L5 (Fragment)	Component of the ribosome, a large ribonucleoprotein complex responsible for the synthesis of proteins in the cell. The small ribosomal subunit (SSU) binds messenger RNAs (mRNAs) and translates the encoded message by selecting cognate aminoacyl- transfer RNA (tRNA) molecules. The large subunit (LSU) contains the ribosomal catalytic site termed the peptidyl transferase center (PTC), which catalyzes the formation of peptide bonds, thereby polymerizing the amino acids delivered by tRNAs into a polypeptide chain. The nascent polypeptides leave the ribosome through a tunnel in the LSU and interact with protein factors that function in enzymatic processing, targeting, and the membrane insertion of nascent chains at the exit of the ribosomal tunnel
ISCI017611	Transcription intermediary factor 1-alpha, putative	1514.75	0.0313889	0.102537	0.306122	0.759512	0.999611	protein coding gene	Transcription intermediary factor 1-alpha, putative [Source:UniProtKB/TrEMBL;Acc:A0A1S4LQR7]	Transcription intermediary factor 1-alpha, putative	B-Box C-terminal domain
ISCI017613	Anaphase-promoting complex subunit 4 (Fragment)	766.693	0.00400976	0.114368	0.0350603	0.972032	0.999611	protein coding gene	unspecified product	Anaphase-promoting complex subunit 4 (Fragment)	It is involved in the biological process described with regulation of mitotic metaphase anaphase transition
ISCI017622	U4/U6 small nuclear ribonucleoprotein Prp4, putative (EC 2.7.11.7)	1424.88	-0.0680895	0.0869939	-0.782693	0.433808	0.999611	protein coding gene	U4/U6 small nuclear ribonucleoprotein Prp4, putative [Source:UniProtKB/TrEMBL;Acc:B7PFT8]	U4/U6 small nuclear ribonucleoprotein Prp4, putative (EC 2.7.11.7)	Angio-associated, migratory cell protein
ISCI017623	Putative choline transporter-like protein (Fragment)	708.694	0.0744977	0.118155	0.630509	0.528362	0.999611	protein coding gene	unspecified product	Putative choline transporter-like protein (Fragment)	Plasma-membrane choline transporter
ISCI017627	Proline-rich AKT1 substrate 1	1032.91	-0.085623	0.103012	-0.831193	0.405864	0.999611	protein coding gene	unspecified product	Uncharacterized protein	Proline-rich AKT1 substrate 1
ISCI017633	DUF4211 domain-containing protein	652.957	-0.0214757	0.125899	-0.170579	0.864555	0.999611	protein coding gene	unspecified product	DUF4211 domain-containing protein	Domain of unknown function (DUF4211)
ISCI017641	Putative kazal type serine protease inhibitor	620.19	-0.126048	0.14131	-0.891996	0.372395	0.999611	protein coding gene	Uncharacterized protein (Fragment) (Fragment) [Source:UniProtKB/TrEMBL;Acc:B7PI69]	Putative kazal type serine protease inhibitor	Follistatin-like 1
ISCI017643	Complex I-49kD (NADH-ubiquinone oxidoreductase 49 kDa subunit)	1202.42	0.058658	0.10642	0.551196	0.581499	0.999611	protein coding gene	NADH:ubiquinone oxidoreductase, NDUFS2/49 kDa subunit, putative [Source:UniProtKB/TrEMBL;Acc:B7PI71]	Complex I-49kD (NADH-ubiquinone oxidoreductase 49 kDa subunit)	Belongs to the complex I 49 kDa subunit family
ISCI017649	Peroxin-14	639.925	0.000405213	0.140576	0.00288252	0.9977	0.999611	protein coding gene	Peroxisomal membrane protein PEX14, putative [Source:UniProtKB/TrEMBL;Acc:B7PJN5]	Peroxin-14	Peroxisomal membrane protein PEX14
ISCI017650	CIDE-N domain-containing protein	338.515	0.126232	0.166795	0.756805	0.449167	0.999611	protein coding gene	unspecified product	CIDE-N domain-containing protein	It is involved in the biological process described with apoptotic process
ISCI017652	Mitochondrial 28S ribosomal protein S27	599.422	0.0455057	0.124511	0.365474	0.714757	0.999611	protein coding gene	unspecified product	Uncharacterized protein	Mitochondrial 28S ribosomal protein S27
ISCI017654	Gamma-aminobutyric acid receptor associated protein, putative	1427.55	0.0756494	0.10415	0.72635	0.467624	0.999611	protein coding gene	Gamma-aminobutyric acid receptor associated protein, putative [Source:UniProtKB/TrEMBL;Acc:B7PJP0]	Gamma-aminobutyric acid receptor associated protein, putative	Belongs to the ATG8 family
ISCI017655	Vesicle transport protein	825.483	0.0296469	0.116619	0.254221	0.799325	0.999611	protein coding gene	unspecified product	Vesicle transport protein	May be involved in fusion of retrograde transport vesicles derived from an endocytic compartment with the Golgi complex
ISCI017656	RNA methyltransferase (EC 2.1.1.-)	595.325	0.0545345	0.124888	0.436666	0.662353	0.999611	protein coding gene	unspecified product	RNA methyltransferase (EC 2.1.1.-)	Methyltransferase activity
ISCI017658	Dolichyl-diphosphooligosaccharide--protein glycosyltransferase 48 kDa subunit (Oligosaccharyl transferase 48 kDa subunit) (Fragment)	4204.11	-0.140285	0.0748237	-1.87487	0.0608106	0.999611	protein coding gene	Dolichyl-diphosphooligosaccharide--protein glycosyltransferase 48 kDa subunit (Fragment) [Source:UniProtKB/TrEMBL;Acc:B7PJP4]	Dolichyl-diphosphooligosaccharide--protein glycosyltransferase 48 kDa subunit (Oligosaccharyl transferase 48 kDa subunit) (Fragment)	Essential subunit of the N-oligosaccharyl transferase (OST) complex which catalyzes the transfer of a high mannose oligosaccharide from a lipid-linked oligosaccharide donor to an asparagine residue within an Asn-X-Ser Thr consensus motif in nascent polypeptide chains
ISCI017659	Putative transporter abc superfamily (Fragment)	3103.63	0.0242259	0.0696641	0.347753	0.728025	0.999611	protein coding gene	unspecified product	Putative transporter abc superfamily (Fragment)	ATP- binding
ISCI017660	Exocyst complex component 8 (Fragment)	758.331	-0.0155727	0.115842	-0.13443	0.893062	0.999611	protein coding gene	unspecified product	Exocyst complex component 8 (Fragment)	exocyst complex component
ISCI017661	Non-specific serine/threonine protein kinase (EC 2.7.11.1) (Fragment)	1392.05	0.16573	0.0880691	1.88181	0.0598612	0.999611	protein coding gene	unspecified product	Non-specific serine/threonine protein kinase (EC 2.7.11.1) (Fragment)	It is involved in the biological process described with protein phosphorylation
ISCI017663	Putative gtpase-activating protein (Fragment)	2205.21	0.0228852	0.0759411	0.301355	0.763144	0.999611	protein coding gene	unspecified product	Putative gtpase-activating protein (Fragment)	BAR domain of APPL family
ISCI017666	2-phospho-D-glycerate hydro-lyase (EC 4.2.1.11) (Fragment)	869.362	0.106903	0.107767	0.991983	0.321206	0.999611	protein coding gene	Enolase, putative [Source:UniProtKB/TrEMBL;Acc:B7PJP9]	2-phospho-D-glycerate hydro-lyase (EC 4.2.1.11) (Fragment)	It is involved in the biological process described with glycolytic process
ISCI017667	Bromodomain-containing protein, putative (EC 2.3.1.48)	1001.32	-0.160929	0.105098	-1.53122	0.125716	0.999611	protein coding gene	unspecified product	Bromodomain-containing protein, putative (EC 2.3.1.48)	Bromodomain adjacent to zinc finger domain
ISCI017676	Protein-tyrosine-phosphatase (EC 3.1.3.48)	414.488	-0.0165229	0.175325	-0.0942419	0.924917	0.999611	protein coding gene	unspecified product	Protein-tyrosine-phosphatase (EC 3.1.3.48)	Protein tyrosine phosphatase activity. It is involved in the biological process described with protein dephosphorylation
ISCI017699	Putative serine palmitoyltransferase 1 (Fragment)	3877.35	-0.0166216	0.0632388	-0.262839	0.792675	0.999611	protein coding gene	Serine palmitoyltransferase I, putative [Source:UniProtKB/TrEMBL;Acc:B7PEL4]	Putative serine palmitoyltransferase 1 (Fragment)	It is involved in the biological process described with biosynthetic process
ISCI017702	ATP-dependent DNA helicase II subunit 2 (EC 3.6.4.12)	1031.4	0.0659002	0.100762	0.654021	0.513099	0.999611	protein coding gene	unspecified product	ATP-dependent DNA helicase II subunit 2 (EC 3.6.4.12)	negative regulation of t-circle formation
ISCI017703	CNDP dipeptidase, putative	2457.05	0.0477325	0.108673	0.43923	0.660495	0.999611	protein coding gene	unspecified product	CNDP dipeptidase, putative (EC 3.5.1.18) (CNDP dipeptidase, putative (Fragment)) (Fragment)	activity. It is involved in the biological process described with
ISCI017704	Putative tyrosine-protein phosphatase non-receptor type (Fragment)	355.498	0.0187858	0.165172	0.113735	0.909448	0.999611	protein coding gene	Protein-tyrosine phosphatase, putative (Fragment) [Source:UniProtKB/TrEMBL;Acc:B7PIM6]	Putative tyrosine-protein phosphatase non-receptor type (Fragment)	Protein tyrosine phosphatase activity. It is involved in the biological process described with protein dephosphorylation
ISCI017706	Probable methylthioribulose-1-phosphate dehydratase (MTRu-1-P dehydratase) (EC 4.2.1.109)	357.407	0.158396	0.166439	0.951677	0.341261	0.999611	protein coding gene	Probable methylthioribulose-1-phosphate dehydratase [Source:UniProtKB/TrEMBL;Acc:B7PIM8]	Probable methylthioribulose-1-phosphate dehydratase (MTRu-1-P dehydratase) (EC 4.2.1.109)	APAF1 interacting protein
ISCI017707	Putative warts/lats-like serine threonine kinase (Fragment)	2033.63	0.00822485	0.0780821	0.105336	0.916109	0.999611	protein coding gene	Non-specific serine/threonine protein kinase [Source:UniProtKB/TrEMBL;Acc:B7PIM9]	Putative warts/lats-like serine threonine kinase (Fragment)	It is involved in the biological process described with protein phosphorylation
ISCI017708	Putative homeodomain-interacting protein (Fragment)	3102.21	-0.082692	0.0667316	-1.23917	0.215281	0.999611	protein coding gene	unspecified product	Putative homeodomain-interacting protein (Fragment)	Serine/Threonine protein kinases, catalytic domain
ISCI017709	Putative heat shock protein (Fragment)	3685.33	-0.127964	0.064123	-1.9956	0.0459773	0.999611	protein coding gene	Heat shock protein 20.6, putative [Source:UniProtKB/TrEMBL;Acc:B7PIN1]	Putative heat shock protein (Fragment)	Hsp20/alpha crystallin family
ISCI017710	#N/A	422.013	0.0284157	0.155119	0.183186	0.854652	0.999611	protein coding gene	unspecified product	Uncharacterized protein	#N/A
ISCI017720	Inactive pantothenic acid kinase 4 (Fragment)	663.721	-0.0481295	0.120768	-0.398527	0.690242	0.999611	protein coding gene	unspecified product	Inactive pantothenic acid kinase 4 (Fragment)	Fumble
ISCI017725	Tetraspanin	1179.98	-0.0431167	0.0999511	-0.431378	0.666194	0.999611	protein coding gene	unspecified product	Tetraspanin	Tetraspanin family
ISCI017731	39S ribosomal protein L11, mitochondrial (Ribosomal protein L11, putative)	434.354	0.0182404	0.156306	0.116697	0.9071	0.999611	protein coding gene	39S ribosomal protein L11, mitochondrial [Source:UniProtKB/TrEMBL;Acc:B7PFX2]	39S ribosomal protein L11, mitochondrial (Ribosomal protein L11, putative)	Belongs to the universal ribosomal protein uL11 family
ISCI017735	Serine protease inhibitor, putative (Serine protease inhibitor, putative (Fragment)) (Fragment)	2817.59	-0.15109	0.0893933	-1.69016	0.0909964	0.999611	protein coding gene	unspecified product	Serine protease inhibitor, putative (Serine protease inhibitor, putative (Fragment)) (Fragment)	Reversion-inducing cysteine-rich protein with Kazal
ISCI017748	tRNA selenocysteine 1-associated protein 1 (tRNA selenocysteine-associated protein 1)	1113.82	0.0426585	0.10415	0.409588	0.682108	0.999611	protein coding gene	tRNA selenocysteine associated protein, putative (Fragment) [Source:UniProtKB/TrEMBL;Acc:B7PEN0]	tRNA selenocysteine 1-associated protein 1 (tRNA selenocysteine-associated protein 1)	nucleic acid binding
ISCI017751	Putative regulation of transcription (Fragment)	1950.08	-0.0479074	0.0765507	-0.625827	0.531429	0.999611	protein coding gene	unspecified product	Putative regulation of transcription (Fragment)	#N/A
ISCI017754	Putative heat shock protein	20323.2	0.0273831	0.136854	0.20009	0.84141	0.999611	protein coding gene	unspecified product	Putative heat shock protein	Belongs to the heat shock protein 70 family
ISCI017755	Putative interferon-induced guanylate-binding protein 2 (Fragment)	566.163	-0.162983	0.1301	-1.25276	0.210295	0.999611	protein coding gene	unspecified product	Putative interferon-induced guanylate-binding protein 2 (Fragment)	Guanylate-binding protein, N-terminal domain
ISCI017757	ATP binding	844.207	-0.0339149	0.126453	-0.268201	0.788544	0.999611	protein coding gene	unspecified product	Uncharacterized protein	ATP binding
ISCI017759	Lipase maturation factor (Fragment)	730.966	0.0484754	0.122299	0.396368	0.691834	0.999611	protein coding gene	unspecified product	Lipase maturation factor (Fragment)	protein glycosylation in Golgi
ISCI017761	Exportin-7-A, putative (Exportin-7-A, putative (Fragment)) (Fragment)	1334.75	0.102983	0.0921829	1.11716	0.263926	0.999611	protein coding gene	Exportin-7-A, putative (Fragment) [Source:UniProtKB/TrEMBL;Acc:B7PGA3]	Exportin-7-A, putative (Exportin-7-A, putative (Fragment)) (Fragment)	Ran GTPase binding. It is involved in the biological process described with intracellular protein transport
ISCI017768	Cactin (Fragment)	1505.09	0.0573532	0.109832	0.522191	0.601537	0.999611	protein coding gene	unspecified product	Cactin (Fragment)	Cactus-binding C-terminus of cactin protein
ISCI017777	Putative ubiquitin thioesterase otulin	7585.35	-0.0314862	0.0550629	-0.571823	0.567442	0.999611	protein coding gene	unspecified product	Putative ubiquitin thioesterase otulin	#N/A
ISCI017778	Phosphoinositide 5-phosphatase (EC 3.1.3.36) (Fragment)	413.079	-0.0361549	0.154312	-0.234297	0.814755	0.999611	protein coding gene	unspecified product	Phosphoinositide 5-phosphatase (EC 3.1.3.36) (Fragment)	phosphatidylinositol dephosphorylation
ISCI017792	Putative low-density lipoprotein receptor (Fragment)	2635.11	0.178703	0.090981	1.96418	0.0495087	0.999611	protein coding gene	unspecified product	Putative low-density lipoprotein receptor (Fragment)	Calcium ion binding
ISCI017806	Phorbol esters/diacylglycerol binding domain (c1 domain) domaincontaining protein	911.738	0.0698223	0.104252	0.669743	0.503022	0.999611	protein coding gene	unspecified product	Phorbol esters/diacylglycerol binding domain (c1 domain) domaincontaining protein	Protein kinase C conserved region 2 (CalB)
ISCI017809	Putative rho gtpase effector bni1 (Fragment)	3056.92	-0.0634619	0.0808405	-0.785026	0.432438	0.999611	protein coding gene	unspecified product	Putative rho gtpase effector bni1 (Fragment)	binding. It is involved in the biological process described with actin
ISCI017810	Putative vacuolar-sorting protein 54 (Fragment)	436.477	0.0463435	0.151784	0.305325	0.760118	0.999611	protein coding gene	unspecified product	Putative vacuolar-sorting protein 54 (Fragment)	endocytic recycling
ISCI017814	Polypeptide N-acetylgalactosaminyltransferase (EC 2.4.1.-) (Protein-UDP acetylgalactosaminyltransferase)	542.223	-0.0852934	0.16072	-0.530697	0.595629	0.999611	protein coding gene	unspecified product	Polypeptide N-acetylgalactosaminyltransferase (EC 2.4.1.-) (Protein-UDP acetylgalactosaminyltransferase)	polypeptide N-acetylgalactosaminyltransferase
ISCI017818	Calponin homology (CH) domain-containing, chdc/lrch (EC 3.1.3.16) (Calponin homology (CH) domain-containing, chdc/lrch (Fragment)) (Fragment)	865.016	-0.117991	0.126727	-0.931066	0.351819	0.999611	protein coding gene	unspecified product	Calponin homology (CH) domain-containing, chdc/lrch (EC 3.1.3.16) (Calponin homology (CH) domain-containing, chdc/lrch (Fragment)) (Fragment)	and calponin homology
ISCI017819	Calcium-dependent cysteine protease, putative (EC 3.4.22.52)	384.585	0.00392424	0.155177	0.0252888	0.979825	0.999611	protein coding gene	Calcium-dependent cysteine protease, putative [Source:UniProtKB/TrEMBL;Acc:B7PEU5]	Calcium-dependent cysteine protease, putative (EC 3.4.22.52)	Calpain-like thiol protease family.
ISCI017820	Pseudouridine synthase, putative	725.181	-0.0422881	0.117466	-0.360003	0.718845	0.999611	protein coding gene	unspecified product	Pseudouridine synthase, putative	It is involved in the biological process described with RNA processing
ISCI017821	POU domain protein (Fragment)	1584.91	-0.0159499	0.0898915	-0.177435	0.859167	0.999611	protein coding gene	unspecified product	POU domain protein (Fragment)	DNA binding. It is involved in the biological process described with regulation of transcription, DNA-templated
ISCI017822	Putative vacuolar assembly/sorting protein vps41 (Fragment)	1008.33	0.00270661	0.100881	0.0268297	0.978596	0.999611	protein coding gene	unspecified product	Putative vacuolar assembly/sorting protein vps41 (Fragment)	Vacuolar protein sorting-associated protein 41 homolog
ISCI017823	10 kDa heat shock protein, mitochondrial (Chaperonin 10)	2265.81	-0.0214963	0.106285	-0.202251	0.839721	0.999611	protein coding gene	Heat shock protein [Source:UniProtKB/TrEMBL;Acc:B7PEU9]	10 kDa heat shock protein, mitochondrial (Chaperonin 10)	Belongs to the GroES chaperonin family
ISCI017824	Chaperonin subunit, putative	387.168	0.0019598	0.20497	0.00956141	0.992371	0.999611	protein coding gene	Chaperonin subunit, putative [Source:UniProtKB/TrEMBL;Acc:B7PEV0]	Chaperonin subunit, putative	TCP-1/cpn60 chaperonin family
ISCI017832	Putative forkhead/hnf-3-related transcription factor (Fragment)	480.22	0.0658402	0.16454	0.400146	0.689049	0.999611	protein coding gene	unspecified product	Putative forkhead/hnf-3-related transcription factor (Fragment)	forkhead box
ISCI017833	RING-type domain-containing protein (Fragment)	351.527	-0.0467829	0.176789	-0.264626	0.791298	0.999611	protein coding gene	unspecified product	RING-type domain-containing protein (Fragment)	Zinc finger, C3HC4 type (RING finger)
ISCI017834	Negative elongation factor C/D, putative	1147.99	0.0170313	0.0950184	0.179242	0.857748	0.999611	protein coding gene	Negative elongation factor C/D, putative [Source:UniProtKB/TrEMBL;Acc:B7PEW0]	Negative elongation factor C/D, putative	It is involved in the biological process described with negative regulation of transcription, DNA-templated
ISCI017835	Putative ubiquinol-cytochrome c reductase hinge protein (Fragment)	755.654	0.0832178	0.127199	0.654235	0.512961	0.999611	protein coding gene	unspecified product	Putative ubiquinol-cytochrome c reductase hinge protein (Fragment)	This is a component of the ubiquinol-cytochrome c reductase complex (complex III or cytochrome b-c1 complex), which is part of the mitochondrial respiratory chain. This protein may mediate formation of the complex between cytochromes c and c1
ISCI017852	#N/A	414.072	-0.0549794	0.154956	-0.354807	0.722734	0.999611	protein coding gene	unspecified product	Uncharacterized protein	#N/A
ISCI017853	mRNA export protein, putative (EC 2.3.1.48)	1204.32	0.0517951	0.0975509	0.530955	0.59545	0.999611	protein coding gene	mRNA export protein, putative [Source:UniProtKB/TrEMBL;Acc:B7PI91]	mRNA export protein, putative (EC 2.3.1.48)	transcription-dependent tethering of RNA polymerase II gene DNA at nuclear periphery
ISCI017854	Putative serine/threonine protein kinase (Fragment)	1722.03	-0.0107649	0.0811723	-0.132617	0.894496	0.999611	protein coding gene	Non-specific serine/threonine protein kinase [Source:UniProtKB/TrEMBL;Acc:B7PI92]	Putative serine/threonine protein kinase (Fragment)	Serine threonine-protein kinase
ISCI017855	39S ribosomal protein L16, mitochondrial	601.489	-0.101623	0.135104	-0.752179	0.451943	0.999611	protein coding gene	Ribosomal protein L16, putative [Source:UniProtKB/TrEMBL;Acc:B7PI93]	39S ribosomal protein L16, mitochondrial	Ribosomal protein L16p/L10e
ISCI017856	Putative heat shock protein (Fragment)	533.506	-0.029042	0.133287	-0.217891	0.827514	0.999611	protein coding gene	unspecified product	Putative heat shock protein (Fragment)	Potential Monad-binding region of RPAP3
ISCI017858	Chromo domain-containing protein (Fragment)	476.745	0.0169167	0.141571	0.119493	0.904885	0.999611	protein coding gene	unspecified product	Chromo domain-containing protein (Fragment)	Belongs to the class V-like SAM-binding methyltransferase superfamily. Histone-lysine methyltransferase family. Suvar3-9 subfamily
ISCI017872	Putative nuclear receptor coactivator (Fragment)	3092.02	0.104132	0.0653256	1.59404	0.110927	0.999611	protein coding gene	unspecified product	Putative nuclear receptor coactivator (Fragment)	activity. It is involved in the biological process described with signal transduction
ISCI017881	#N/A	527.204	-0.218328	0.178452	-1.22345	0.221159	0.999611	protein coding gene	unspecified product	Uncharacterized protein	#N/A
ISCI017884	Phosducin domain-containing protein	881.05	-0.0928439	0.105262	-0.882026	0.377763	0.999611	protein coding gene	unspecified product	Phosducin domain-containing protein	Phosducin
ISCI017885	Putative nischarin modulator of integrin alpha5 subunit action (Fragment)	681.838	0.140234	0.131461	1.06674	0.286091	0.999611	protein coding gene	unspecified product	Putative nischarin modulator of integrin alpha5 subunit action (Fragment)	Nischarin
ISCI017886	#N/A	26474.3	0.100277	0.0780485	1.2848	0.198862	0.999611	protein coding gene	unspecified product	Uncharacterized protein (Fragment)	#N/A
ISCI017889	GABA transporter, putative (GABA transporter, putative (Fragment)) (Fragment)	2002.78	0.111154	0.0824026	1.34892	0.177363	0.999611	protein coding gene	GABA transporter, putative (Fragment) [Source:UniProtKB/TrEMBL;Acc:B7PIY9]	GABA transporter, putative (GABA transporter, putative (Fragment)) (Fragment)	Belongs to the sodium neurotransmitter symporter (SNF) (TC 2.A.22) family
ISCI017892	Rab GDP dissociation inhibitor (Fragment)	2229.65	0.0940786	0.0781583	1.20369	0.228708	0.999611	protein coding gene	unspecified product	Rab GDP dissociation inhibitor (Fragment)	Rab GDP-dissociation inhibitor activity
ISCI017893	Putative gtp-binding adp-ribosylation factor arf6 darf3 (Fragment)	595.736	0.0183425	0.134712	0.136161	0.891694	0.999611	protein coding gene	unspecified product	Putative gtp-binding adp-ribosylation factor arf6 darf3 (Fragment)	Signal recognition particle receptor beta subunit
ISCI017899	Putative myosin class ii heavy chain (Fragment)	2863.12	-0.058109	0.0699407	-0.830832	0.406068	0.999611	protein coding gene	unspecified product	Putative myosin class ii heavy chain (Fragment)	#N/A
ISCI017903	#N/A	692.281	0.0743555	0.138046	0.538627	0.590144	0.999611	protein coding gene	unspecified product	Uncharacterized protein (Fragment)	#N/A
ISCI017915	Putative conserved secreted mucin	345.779	0.239149	0.188543	1.2684	0.204653	0.999611	protein coding gene	unspecified product	Putative conserved secreted mucin	metal ion binding. It is involved in the biological process described with regulation of transcription, DNA-templated
ISCI017930	C2H2-type domain-containing protein	715.959	0.0648422	0.12222	0.530537	0.59574	0.999611	protein coding gene	unspecified product	C2H2-type domain-containing protein	zinc finger
ISCI017931	Cytosolic carboxypeptidase, putative	784.846	0.186426	0.112153	1.66225	0.0964626	0.999611	protein coding gene	unspecified product	Cytosolic carboxypeptidase, putative	protein side chain deglutamylation
ISCI017934	Protein MIS12 homolog (Fragment)	377.188	0.0391118	0.161066	0.242831	0.808136	0.999611	protein coding gene	unspecified product	Protein MIS12 homolog (Fragment)	#N/A
ISCI017936	FERM central domaincontaining protein	413.681	-0.116581	0.153822	-0.757896	0.448513	0.999611	protein coding gene	unspecified product	FERM central domaincontaining protein	Band 4.1-like protein
ISCI017961	Putative e3 ubiquitin-protein ligase icp0	485.438	0.00512859	0.140141	0.0365961	0.970807	0.999611	protein coding gene	unspecified product	Putative e3 ubiquitin-protein ligase icp0	endocytosis
ISCI017962	Putative hsp90 co-chaperone cns1 (Fragment)	865.182	-0.0300557	0.108787	-0.27628	0.782333	0.999611	protein coding gene	unspecified product	Putative hsp90 co-chaperone cns1 (Fragment)	Tetratricopeptide repeat protein
ISCI017976	#N/A	1651.82	-0.0278465	0.112368	-0.247816	0.804277	0.999611	protein coding gene	unspecified product	Uncharacterized protein	#N/A
ISCI017985	Dolichyl-phosphate-mannose--protein mannosyltransferase (EC 2.4.1.109) (Fragment)	1000.05	-0.000267866	0.103811	-0.00258032	0.997941	0.999611	protein coding gene	unspecified product	Dolichyl-phosphate-mannose--protein mannosyltransferase (EC 2.4.1.109) (Fragment)	Transmembrane and TPR repeat-containing protein
ISCI018006	Kekkon1 (Kek1), putative (EC 3.1.3.16)	854.379	-0.244666	0.125719	-1.94614	0.0516376	0.999611	protein coding gene	unspecified product	Kekkon1 (Kek1), putative (EC 3.1.3.16)	Leucine rich repeat C-terminal domain
ISCI018020	GTP-binding protein Rheb (RAS family protein, putative) (EC 3.1.4.12)	2091.87	0.06018	0.0826705	0.72795	0.466644	0.999611	protein coding gene	GTP-binding protein Rheb [Source:UniProtKB/TrEMBL;Acc:B7PF10]	GTP-binding protein Rheb (RAS family protein, putative) (EC 3.1.4.12)	Trafficking protein particle complex subunit
ISCI018022	UBZ1-type domain-containing protein	1181.65	0.079287	0.0944643	0.839333	0.401283	0.999611	protein coding gene	unspecified product	UBZ1-type domain-containing protein	#N/A
ISCI018023	39S ribosomal protein L9, mitochondrial (Fragment)	976.37	0.025362	0.111135	0.22821	0.819483	0.999611	protein coding gene	unspecified product	39S ribosomal protein L9, mitochondrial (Fragment)	Structural constituent of ribosome. It is involved in the biological process described with translation
ISCI018024	Riboflavin kinase (EC 2.7.1.26)	396.379	-0.0670914	0.172507	-0.38892	0.697335	0.999611	protein coding gene	Riboflavin kinase/fmn adenylyltransferase, putative [Source:UniProtKB/TrEMBL;Acc:B7PF14]	Riboflavin kinase (EC 2.7.1.26)	riboflavin kinase activity
ISCI018025	Putative serine beta-lactamase-like protein lactb mitochondrial (Fragment)	1079.26	0.0115155	0.0989117	0.116422	0.907318	0.999611	protein coding gene	unspecified product	Putative serine beta-lactamase-like protein lactb mitochondrial (Fragment)	regulation of lipid metabolic process
ISCI018027	Alpha-mannosidase (EC 3.2.1.-) (Fragment)	904.95	0.037797	0.113553	0.332859	0.73924	0.999611	protein coding gene	unspecified product	Alpha-mannosidase (EC 3.2.1.-) (Fragment)	Mannosidase, alpha, class 2A, member 2
ISCI018035	AP-2 complex subunit alpha	1008.92	-0.0250471	0.117253	-0.213616	0.830846	0.999611	protein coding gene	AP-2 complex subunit alpha [Source:UniProtKB/TrEMBL;Acc:B7PEY0]	AP-2 complex subunit alpha	Adaptins are components of the adapter complexes which link clathrin to receptors in coated vesicles
ISCI018038	0	350.673	0.0698241	0.188202	0.371006	0.710633	0.999611	protein coding gene	unspecified product	Uncharacterized protein	0
ISCI018040	Alanine--tRNA ligase	4301.03	-0.0257281	0.179271	-0.143515	0.885884	0.999611	protein coding gene	unspecified product	Alanine--tRNA ligase (EC 6.1.1.7) (Fragment)	Catalyzes the attachment of alanine to tRNA(Ala) in a two-step reaction alanine is first activated by ATP to form Ala- AMP and then transferred to the acceptor end of tRNA(Ala). Also edits incorrectly charged tRNA(Ala) via its editing domain
ISCI018041	Alanyl-tRNA synthetase, putative	2088.61	-0.0430002	0.128944	-0.333479	0.738773	0.999611	protein coding gene	Alanyl-tRNA synthetase, putative (Fragment) [Source:UniProtKB/TrEMBL;Acc:B7PEY6]	Alanyl-tRNA synthetase, putative (EC 6.1.1.7) (Alanyl-tRNA synthetase, putative (Fragment)) (Fragment)	Catalyzes the attachment of alanine to tRNA(Ala) in a two-step reaction alanine is first activated by ATP to form Ala- AMP and then transferred to the acceptor end of tRNA(Ala). Also edits incorrectly charged tRNA(Ala) via its editing domain
ISCI018042	Cellular tumor antigen P53, putative	2025.57	-0.0234365	0.0840644	-0.278792	0.780404	0.999611	protein coding gene	Cellular tumor antigen P53, putative [Source:UniProtKB/TrEMBL;Acc:B7PEY7]	Cellular tumor antigen P53, putative	tumor protein
ISCI018044	Lysine--tRNA ligase (EC 6.1.1.6) (Lysyl-tRNA synthetase)	3954.33	0.00637495	0.0876894	0.0726992	0.942045	0.999611	protein coding gene	unspecified product	Lysine--tRNA ligase (EC 6.1.1.6) (Lysyl-tRNA synthetase)	binding. It is involved in the biological process described with lysyl-tRNA aminoacylation
ISCI018045	Putative 39s ribosomal protein l39 (Fragment)	1101.66	-0.0210337	0.102314	-0.20558	0.837119	0.999611	protein coding gene	unspecified product	Putative 39s ribosomal protein l39 (Fragment)	It is involved in the biological process described with transmembrane transport
ISCI018046	Cyclic-nucleotide-gated cation channel, putative (EC 2.7.11.12)	1772.95	-0.0830595	0.0985129	-0.843134	0.399154	0.999611	protein coding gene	unspecified product	Cyclic-nucleotide-gated cation channel, putative (EC 2.7.11.12)	Ion channel activity. It is involved in the biological process described with ion transport
ISCI018047	Putative o-linked n-acetylglucosamine transferase ogt (Fragment)	1098.78	0.0343753	0.10567	0.325309	0.744947	0.999611	protein coding gene	unspecified product	Putative o-linked n-acetylglucosamine transferase ogt (Fragment)	DNA repair
ISCI018055	Glycylpeptide N-tetradecanoyltransferase (EC 2.3.1.97) (Fragment)	1106.24	0.179663	0.114815	1.56481	0.117628	0.999611	protein coding gene	unspecified product	Glycylpeptide N-tetradecanoyltransferase (EC 2.3.1.97) (Fragment)	Adds a myristoyl group to the N-terminal glycine residue of certain cellular proteins
ISCI018056	Polypeptide N-acetylgalactosaminyltransferase (EC 2.4.1.-) (Protein-UDP acetylgalactosaminyltransferase) (Fragment)	376.977	0.222167	0.189073	1.17504	0.23998	0.999611	protein coding gene	unspecified product	Polypeptide N-acetylgalactosaminyltransferase (EC 2.4.1.-) (Protein-UDP acetylgalactosaminyltransferase) (Fragment)	N-acetylgalactosaminyltransferase
ISCI018064	Putative adenylate kinase (Fragment)	2231.46	0.0042973	0.112105	0.0383329	0.969422	0.999611	protein coding gene	Adenylate kinase [Source:UniProtKB/TrEMBL;Acc:B7PHX7]	Putative adenylate kinase (Fragment)	ADP biosynthetic process
ISCI018065	RNA helicase (EC 3.6.4.13) (Fragment)	766.387	0.0041843	0.116519	0.035911	0.971353	0.999611	protein coding gene	unspecified product	RNA helicase (EC 3.6.4.13) (Fragment)	ATP-dependent RNA helicase
ISCI018066	Archease domain-containing protein	763.203	0.0654169	0.325944	0.200699	0.840934	0.999611	protein coding gene	unspecified product	Archease domain-containing protein	Archease protein family (MTH1598/TM1083)
ISCI018067	Putative succinate dehydrogenase ip subunit (Fragment)	883.109	0.0679069	0.105628	0.642886	0.520298	0.999611	protein coding gene	unspecified product	Putative succinate dehydrogenase ip subunit (Fragment)	Iron-sulfur protein (IP) subunit of succinate dehydrogenase (SDH) that is involved in complex II of the mitochondrial electron transport chain and is responsible for transferring electrons from succinate to ubiquinone (coenzyme Q)
ISCI018072	Putative sec14 and spectrin 1 strongylocentrotus purpuratus (Fragment)	864.414	-0.016746	0.107851	-0.15527	0.876608	0.999611	protein coding gene	unspecified product	Putative sec14 and spectrin 1 strongylocentrotus purpuratus (Fragment)	negative regulation of calcium ion transmembrane transport via high voltage-gated calcium channel
ISCI018081	Kelch-like protein diablo	1170.27	0.0408362	0.0940543	0.434177	0.66416	0.999611	protein coding gene	Actin-binding protein ipp, putative [Source:UniProtKB/TrEMBL;Acc:B7PEF6]	Kelch-like protein diablo	BTB And C-terminal Kelch
ISCI018084	FtsJ domain-containing protein (Fragment)	343.882	-0.110126	0.170236	-0.646898	0.517698	0.999611	protein coding gene	unspecified product	FtsJ domain-containing protein (Fragment)	Methylates the 2'-O-ribose of nucleotides at positions 32 and 34 of the tRNA anticodon loop of substrate tRNAs
ISCI018085	Malate dehydrogenase, putative (EC 1.1.1.37)	525.701	0.135803	0.132245	1.02691	0.304464	0.999611	protein coding gene	unspecified product	Malate dehydrogenase, putative (EC 1.1.1.37)	Malate/L-lactate dehydrogenase
ISCI018086	Putative proteophosphoglycan ppg4 braziliensis mhom/br/75/m2904 proteophosphoglycan ppg4 (Fragment)	767.377	0.011969	0.118295	0.101179	0.919408	0.999611	protein coding gene	unspecified product	Putative proteophosphoglycan ppg4 braziliensis mhom/br/75/m2904 proteophosphoglycan ppg4 (Fragment)	#N/A
ISCI018099	Very-long-chain (3R)-3-hydroxyacyl-CoA dehydratase (EC 4.2.1.134) (Fragment)	607.982	0.0686459	0.129945	0.528268	0.597313	0.999611	protein coding gene	unspecified product	Very-long-chain (3R)-3-hydroxyacyl-CoA dehydratase (EC 4.2.1.134) (Fragment)	Catalyzes the third of the four reactions of the long- chain fatty acids elongation cycle. This endoplasmic reticulum- bound enzymatic process, allows the addition of two carbons to the chain of long- and very long-chain fatty acids VLCFAs per cycle. This enzyme catalyzes the dehydration of the 3-hydroxyacyl-CoA intermediate into trans-2,3-enoyl-CoA, within each cycle of fatty acid elongation. Thereby, it participates to the production of VLCFAs of different chain lengths that are involved in multiple biological processes as precursors of membrane lipids and lipid mediators
ISCI018100	Putative ribosome production factor 1 (Fragment)	962.991	-0.132553	0.114648	-1.15617	0.247612	0.999611	protein coding gene	U3 small nucleolar ribonucleoprotein imp4, putative [Source:UniProtKB/TrEMBL;Acc:B7PEH3]	Putative ribosome production factor 1 (Fragment)	rRNA primary transcript binding
ISCI018104	Dihydrolipoamide acetyltransferase component of pyruvate dehydrogenase complex (EC 2.3.1.-) (Fragment)	790.104	0.0269367	0.110027	0.244819	0.806597	0.999611	protein coding gene	unspecified product	Dihydrolipoamide acetyltransferase component of pyruvate dehydrogenase complex (EC 2.3.1.-) (Fragment)	Lipoamide acyltransferase component of branched-chain alpha-keto acid dehydrogenase complex, mitochondrial
ISCI018106	Putative epidermal growth factor receptor kinase substrate (Fragment)	612.249	0.160719	0.125759	1.27799	0.201253	0.999611	protein coding gene	unspecified product	Putative epidermal growth factor receptor kinase substrate (Fragment)	Epidermal growth factor receptor kinase substrate 8-like
ISCI018108	Zyg-11 family member B, cell cycle regulator	1182.1	-0.0279367	0.0976483	-0.286095	0.774805	0.999611	protein coding gene	unspecified product	Uncharacterized protein	Zyg-11 family member B, cell cycle regulator
ISCI018110	Putative conserved secreted protein (Fragment)	483.517	-0.0205351	0.139927	-0.146755	0.883325	0.999611	protein coding gene	unspecified product	Putative conserved secreted protein (Fragment)	#N/A
ISCI018111	Hippocampus abundant transcript 1 protein, putative (Hippocampus abundant transcript 1 protein, putative (Fragment)) (Fragment)	1339.36	-0.0212173	0.0911307	-0.232822	0.815899	0.999611	protein coding gene	unspecified product	Hippocampus abundant transcript 1 protein, putative (Hippocampus abundant transcript 1 protein, putative (Fragment)) (Fragment)	Transporter activity. It is involved in the biological process described with transmembrane transport
ISCI018113	Putative cytochrome c oxidase assembly factor 7 (Fragment)	373.519	0.0676488	0.156093	0.433387	0.664734	0.999611	protein coding gene	Uncharacterized protein (Fragment) (Fragment) [Source:UniProtKB/TrEMBL;Acc:B7PEI5]	Putative cytochrome c oxidase assembly factor 7 (Fragment)	Sel1-like repeats.
ISCI018117	tRNA wybutosine-synthesizing protein 2 homolog (EC 2.5.1.114) (tRNA(Phe) (4-demethylwyosine(37)-C(7)) aminocarboxypropyltransferase) (Fragment)	758.315	-0.00931547	0.116951	-0.0796525	0.936514	0.999611	protein coding gene	unspecified product	tRNA wybutosine-synthesizing protein 2 homolog (EC 2.5.1.114) (tRNA(Phe) (4-demethylwyosine(37)-C(7)) aminocarboxypropyltransferase) (Fragment)	tRNA methyltransferase 12 homolog (S. cerevisiae)
ISCI018126	Putative u3 small nucleolar rna-associated protein 21 (Fragment)	1384.71	-0.0380007	0.0969881	-0.391808	0.6952	0.999611	protein coding gene	unspecified product	Putative u3 small nucleolar rna-associated protein 21 (Fragment)	Utp21 specific WD40 associated putative domain
ISCI018127	Putative scf ubiquitin ligase skp2 component (Fragment)	941.584	-0.0343107	0.102788	-0.333801	0.73853	0.999611	protein coding gene	unspecified product	Putative scf ubiquitin ligase skp2 component (Fragment)	DNA binding
ISCI018128	Skp2, putative	499.231	-0.0316292	0.139085	-0.227409	0.820106	0.999611	protein coding gene	unspecified product	Skp2, putative	S-phase kinase-associated protein
ISCI018129	Holocytochrome c-type synthase (EC 4.4.1.17)	948.208	-0.0741226	0.109003	-0.680002	0.496503	0.999611	protein coding gene	Cytochrome c heme lyase [Source:UniProtKB/TrEMBL;Acc:B7PEK0]	Holocytochrome c-type synthase (EC 4.4.1.17)	Links covalently the heme group to the apoprotein of cytochrome c
ISCI018130	Putative heteroproteinous nuclear ribonucleoprotein l (Fragment)	3087.94	-0.105986	0.096088	-1.103	0.270025	0.999611	protein coding gene	Polypyrimidine tract binding protein, putative (Fragment) [Source:UniProtKB/TrEMBL;Acc:B7PEK1]	Putative heteroproteinous nuclear ribonucleoprotein l (Fragment)	RNA recognition motif. (a.k.a. RRM, RBD, or RNP domain)
ISCI018131	#N/A	1018.43	-0.151152	0.127859	-1.18218	0.237134	0.999611	protein coding gene	unspecified product	Uncharacterized protein	#N/A
ISCI018134	F-box/leucine rich repeat protein, putative	593.047	0.0121396	0.141032	0.0860769	0.931405	0.999611	protein coding gene	F-box/leucine rich repeat protein, putative [Source:UniProtKB/TrEMBL;Acc:B7PEK4]	F-box/leucine rich repeat protein, putative	F-box LRR-repeat protein
ISCI018144	Putative vacuolar assembly/sorting protein did4 (Fragment)	926.257	-0.0305167	0.117467	-0.259789	0.795026	0.999611	protein coding gene	Vacuolar assembly/sorting protein DID4, putative [Source:UniProtKB/TrEMBL;Acc:B7PE61]	Putative vacuolar assembly/sorting protein did4 (Fragment)	Snf7
ISCI018145	Putative serine/threonine-protein phosphatase 6 regulatory subunit 3 (Fragment)	1811.92	0.0269426	0.082634	0.326047	0.744389	0.999611	protein coding gene	unspecified product	Putative serine/threonine-protein phosphatase 6 regulatory subunit 3 (Fragment)	Serine threonine-protein phosphatase 6 regulatory subunit
ISCI018150	THO complex subunit 2 (Fragment)	5182.7	-0.0376674	0.0558017	-0.675022	0.499662	0.999611	protein coding gene	unspecified product	THO complex subunit 2 (Fragment)	THO complex subunit
ISCI018151	Component of the MICOS complex, a large protein complex of the mitochondrial inner membrane that plays crucial roles in the maintenance of crista junctions, inner membrane architecture, and formation of contact sites to the outer membrane	509.491	0.0787145	0.136832	0.575262	0.565114	0.999611	protein coding gene	unspecified product	Uncharacterized protein	Component of the MICOS complex, a large protein complex of the mitochondrial inner membrane that plays crucial roles in the maintenance of crista junctions, inner membrane architecture, and formation of contact sites to the outer membrane
ISCI018154	Autophagy-related protein 13 (Fragment)	378.617	0.106323	0.155816	0.682362	0.49501	0.999611	protein coding gene	unspecified product	Autophagy-related protein 13 (Fragment)	Belongs to the ATG13 family. Metazoan subfamily
ISCI018156	Putative carrier protein mrs3/4	612.24	0.0857344	0.135486	0.632792	0.526869	0.999611	protein coding gene	unspecified product	Putative carrier protein mrs3/4	Belongs to the mitochondrial carrier (TC 2.A.29) family
ISCI018158	Programmed cell death protein 4	2913.68	0.0866833	0.0756166	1.14635	0.251649	0.999611	protein coding gene	unspecified product	Programmed cell death protein 4	Programmed cell death
ISCI018160	Putative regulator of g protein signaling (Fragment)	934.173	-0.00678189	0.102418	-0.0662175	0.947205	0.999611	protein coding gene	unspecified product	Putative regulator of g protein signaling (Fragment)	LGN motif, putative GEFs specific for G-alpha GTPases
ISCI018163	FGF receptor activating protein, putative	681.133	0.0218631	0.118824	0.183995	0.854017	0.999611	protein coding gene	FGF receptor activating protein, putative [Source:UniProtKB/TrEMBL;Acc:B7PJL3]	FGF receptor activating protein, putative	GPI anchor biosynthetic process
ISCI018164	Putative nuclear transcription factor x-box binding protein (Fragment)	748.298	-0.0575238	0.126309	-0.45542	0.648807	0.999611	protein coding gene	unspecified product	Putative nuclear transcription factor x-box binding protein (Fragment)	zinc ion binding. It is involved in the biological process described with regulation of transcription, DNA-templated
ISCI018167	Putative global transcriptional regulator cell division control protein (Fragment)	400.739	0.0459451	0.165721	0.277244	0.781593	0.999611	protein coding gene	unspecified product	Putative global transcriptional regulator cell division control protein (Fragment)	Regulator of the Hippo SWH (Sav Wts Hpo) signaling pathway, a signaling pathway that plays a pivotal role in organ size control and tumor suppression by restricting proliferation and promoting apoptosis. The core of this pathway is composed of a kinase cascade wherein Hippo (Hpo), in complex with its regulatory protein Salvador (Sav), phosphorylates and activates Warts (Wts) in complex with its regulatory protein Mats, which in turn phosphorylates and inactivates the Yorkie (Yki) oncoprotein. Kibra acts synergistically along with Ex and Mer to regulate the Hippo signaling pathway
ISCI018168	Putative sterol regulatory element-binding protein (Fragment)	9379.78	0.00572894	0.0632766	0.0905381	0.92786	0.999611	protein coding gene	unspecified product	Putative sterol regulatory element-binding protein (Fragment)	Sterol regulatory element-binding protein 1
ISCI018169	Septin-7 (Fragment)	1682.73	0.0128002	0.0826506	0.154871	0.876923	0.999611	protein coding gene	unspecified product	Septin-7 (Fragment)	Belongs to the TRAFAC class TrmE-Era-EngA-EngB-Septin- like GTPase superfamily. Septin GTPase family
ISCI018182	Inositol-3-phosphate synthase (EC 5.5.1.4) (Fragment)	29621.7	-0.0902398	0.0568518	-1.58728	0.112449	0.999611	protein coding gene	unspecified product	Inositol-3-phosphate synthase (EC 5.5.1.4) (Fragment)	Inositol-3-phosphate synthase
ISCI018193	Toll, putative (EC 3.1.3.16)	356.35	-0.242545	0.164927	-1.47063	0.141392	0.999611	protein coding gene	unspecified product	Toll, putative (EC 3.1.3.16)	Leucine rich repeat N-terminal domain
ISCI018196	UBA domain-containing protein	569.622	-0.13118	0.142507	-0.920521	0.3573	0.999611	protein coding gene	unspecified product	UBA domain-containing protein	RNA binding. It is involved in the biological process described with mRNA processing
ISCI018201	COMM domain-containing protein 5	859.574	-0.0709912	0.125825	-0.564208	0.572613	0.999611	protein coding gene	unspecified product	COMM domain-containing protein 5	COMM domain-containing protein
ISCI018203	Putative rna-binding protein musashi (Fragment)	803.189	-0.0512042	0.119468	-0.428603	0.668212	0.999611	protein coding gene	unspecified product	Putative rna-binding protein musashi (Fragment)	RNA recognition motif
ISCI018206	FHA domaincontaining protein	1630.13	0.0631967	0.106947	0.590915	0.554577	0.999611	protein coding gene	unspecified product	FHA domaincontaining protein	positive regulation of basement membrane assembly involved in embryonic body morphogenesis
ISCI018216	#N/A	471.692	-0.224672	0.308541	-0.728176	0.466506	0.999611	protein coding gene	unspecified product	Uncharacterized protein	#N/A
ISCI018217	Syndecan (Fragment)	4203.97	-0.0907923	0.0733013	-1.23862	0.215487	0.999611	protein coding gene	Syndecan (Fragment) [Source:UniProtKB/TrEMBL;Acc:B7PJC6]	Syndecan (Fragment)	Cell surface proteoglycan
ISCI018235	Ankyrin repeat-containing protein	831.932	0.0677553	0.117536	0.576466	0.5643	0.999611	protein coding gene	unspecified product	Ankyrin repeat-containing protein	Sterile alpha motif.
ISCI018244	WD repeat domain phosphoinositide-interacting protein 2 (Fragment)	1042.66	-0.17247	0.111147	-1.55173	0.120726	0.999611	protein coding gene	unspecified product	WD repeat domain phosphoinositide-interacting protein 2 (Fragment)	WD repeat domain phosphoinositide-interacting protein 2
ISCI018248	Putative chitobiosyldiphosphodolichol beta-mannosyltransferase (Fragment)	443.135	-0.0818931	0.14476	-0.565718	0.571586	0.999611	protein coding gene	unspecified product	Putative chitobiosyldiphosphodolichol beta-mannosyltransferase (Fragment)	Transferase activity, transferring glycosyl groups
ISCI018261	Nerve growth factor receptor TRKA, putative (EC 2.7.10.1) (Nerve growth factor receptor TRKA, putative (Fragment)) (Fragment)	1289.59	-0.196967	0.0989519	-1.99053	0.0465326	0.999611	protein coding gene	unspecified product	Nerve growth factor receptor TRKA, putative (EC 2.7.10.1) (Nerve growth factor receptor TRKA, putative (Fragment)) (Fragment)	Fibroblast growth factor receptor
ISCI018267	Sidestep protein, putative	726.303	-0.0975159	0.128588	-0.758356	0.448238	0.999611	protein coding gene	unspecified product	Sidestep protein, putative	Immunoglobulin domain
ISCI018284	Non-specific serine/threonine protein kinase (EC 2.7.11.1) (Fragment)	905.728	-0.0314878	0.106202	-0.296489	0.766857	0.999611	protein coding gene	unspecified product	Non-specific serine/threonine protein kinase (EC 2.7.11.1) (Fragment)	protein serine threonine kinase activity. It is involved in the biological process described with protein phosphorylation
ISCI018285	Putative lysosomal trafficking regulator	952.638	-0.0363488	0.118722	-0.306167	0.759478	0.999611	protein coding gene	unspecified product	Putative lysosomal trafficking regulator	Regulator
ISCI018287	#N/A	1384.17	0.0121303	0.0909799	0.133329	0.893933	0.999611	protein coding gene	unspecified product	Uncharacterized protein	#N/A
ISCI018288	Putative carnitine o-palmitoyltransferase 1 liver isoform	877.662	0.0996712	0.115632	0.86197	0.388704	0.999611	protein coding gene	unspecified product	Putative carnitine o-palmitoyltransferase 1 liver isoform	Transferase activity, transferring acyl groups
ISCI018290	Putative gtpase-activating protein (Fragment)	2096.81	0.0145366	0.0773237	0.187997	0.850879	0.999611	protein coding gene	Zinc finger protein, putative [Source:UniProtKB/TrEMBL;Acc:B7PHG6]	Putative gtpase-activating protein (Fragment)	ARF GTPase activator activity. It is involved in the biological process described with regulation of ARF GTPase activity
ISCI018293	Putative glutamate carrier protein (Fragment)	437.125	-0.147542	0.161499	-0.913578	0.360939	0.999611	protein coding gene	unspecified product	Putative glutamate carrier protein (Fragment)	Belongs to the LDH MDH superfamily
ISCI018298	Membrane protein, putative	528.941	-0.00788429	0.1517	-0.0519729	0.95855	0.999611	protein coding gene	unspecified product	Membrane protein, putative	Eukaryotic integral membrane protein (DUF1751)
ISCI018299	CortBP2 domain-containing protein	703.088	-0.00840327	0.119548	-0.0702918	0.943961	0.999611	protein coding gene	unspecified product	CortBP2 domain-containing protein	Cortactin-binding protein-2
ISCI018300	#N/A	357.175	-0.0673533	0.183525	-0.366998	0.71362	0.999611	protein coding gene	unspecified product	Uncharacterized protein	#N/A
ISCI018303	Putative 52 kd repressor of inhibitor of protein kinase (Fragment)	1094.89	-0.0308229	0.0981391	-0.314073	0.753466	0.999611	protein coding gene	unspecified product	Putative 52 kd repressor of inhibitor of protein kinase (Fragment)	#N/A
ISCI018304	Activating signal cointegrator 1 complex subunit, putative	478.555	0.067446	0.152599	0.441982	0.658502	0.999611	protein coding gene	unspecified product	Activating signal cointegrator 1 complex subunit, putative	Activating signal cointegrator 1 complex subunit
ISCI018306	Complex I-ESSS (NADH dehydrogenase [ubiquinone] 1 beta subcomplex subunit 11, mitochondrial) (NADH-ubiquinone oxidoreductase ESSS subunit)	773.089	0.0941079	0.125133	0.752064	0.452012	0.999611	protein coding gene	unspecified product	Complex I-ESSS (NADH dehydrogenase [ubiquinone] 1 beta subcomplex subunit 11, mitochondrial) (NADH-ubiquinone oxidoreductase ESSS subunit)	ESSS subunit of NADH:ubiquinone oxidoreductase (complex I)
ISCI018307	Putative e3 ubiquitin-protein ligase rnf123-like isoform x4 (Fragment)	1163.53	-0.0573205	0.102754	-0.557841	0.576953	0.999611	protein coding gene	unspecified product	Putative e3 ubiquitin-protein ligase rnf123-like isoform x4 (Fragment)	Zinc ion binding
ISCI018308	Putative proton myo-inositol cotransporter isoform x5	341.059	0.0495218	0.163633	0.30264	0.762164	0.999611	protein coding gene	unspecified product	Putative proton myo-inositol cotransporter isoform x5	Belongs to the major facilitator superfamily. Sugar transporter (TC 2.A.1.1) family
ISCI018310	Putative long-chain acyl-coa transporter (Fragment)	763.66	0.0196507	0.114735	0.17127	0.864012	0.999611	protein coding gene	ABC transporter, putative [Source:UniProtKB/TrEMBL;Acc:B7PGT9]	Putative long-chain acyl-coa transporter (Fragment)	It is involved in the biological process described with transmembrane transport
ISCI018311	MYND finger domaincontaining protein	2414.25	0.0728484	0.0744873	0.977997	0.328076	0.999611	protein coding gene	unspecified product	MYND finger domaincontaining protein	#N/A
ISCI018312	Putative myotubularin-related protein 14 (Fragment)	767.973	0.0844028	0.127689	0.661001	0.508612	0.999611	protein coding gene	unspecified product	Putative myotubularin-related protein 14 (Fragment)	Protein tyrosine phosphatase activity. It is involved in the biological process described with
ISCI018315	Putative ubiquitin protein ligase (Fragment)	592.644	0.00211861	0.130308	0.0162585	0.987028	0.999611	protein coding gene	Ubiquitin protein ligase, putative [Source:UniProtKB/TrEMBL;Acc:B7PGU4]	Putative ubiquitin protein ligase (Fragment)	Belongs to the ubiquitin-conjugating enzyme family
ISCI018317	#N/A	2077.49	0.165834	0.0799921	2.07313	0.0381606	0.999611	protein coding gene	unspecified product	Uncharacterized protein	#N/A
ISCI018318	Putative conserved secreted protein (Fragment)	1105.49	-0.0712062	0.0958923	-0.742564	0.457745	0.999611	protein coding gene	unspecified product	Putative conserved secreted protein (Fragment)	#N/A
ISCI018319	Putative conserved plasma membrane protein (Fragment)	811.359	-0.00596744	0.114567	-0.0520871	0.958459	0.999611	protein coding gene	unspecified product	Putative conserved plasma membrane protein (Fragment)	CECR6/TMEM121 family
ISCI018320	#N/A	534.476	0.0164999	0.138584	0.119061	0.905227	0.999611	protein coding gene	unspecified product	Uncharacterized protein	#N/A
ISCI018321	TATA box-binding protein-like 1 (TBP-like factor)	783.706	0.108471	0.111547	0.972426	0.330839	0.999611	protein coding gene	unspecified product	TATA box-binding protein-like 1 (TBP-like factor)	DNA binding. It is involved in the biological process described with DNA-templated transcription, initiation
ISCI018324	Putative basic region leucine zipper transcription factor	635.497	-0.0841416	0.146656	-0.573735	0.566147	0.999611	protein coding gene	Cell death specification protein, putative [Source:UniProtKB/TrEMBL;Acc:B7PGV2]	Putative basic region leucine zipper transcription factor	sequence-specific DNA binding. It is involved in the biological process described with regulation of transcription, DNA-templated
ISCI018326	Protein LTV1 homolog (Fragment)	2926.74	-0.0157012	0.0688001	-0.228214	0.81948	0.999611	protein coding gene	unspecified product	Protein LTV1 homolog (Fragment)	Low temperature viability protein
ISCI018330	Putative oxysterol-binding protein 3 (Fragment)	1468.47	-0.15714	0.0887232	-1.77112	0.0765399	0.999611	protein coding gene	unspecified product	Putative oxysterol-binding protein 3 (Fragment)	proteasome-mediated ubiquitin-dependent protein catabolic process
ISCI018333	#N/A	537.267	-0.151513	0.160145	-0.946097	0.344099	0.999611	protein coding gene	unspecified product	Uncharacterized protein	#N/A
ISCI018337	Phospholipid-transporting ATPase (EC 7.6.2.1) (Fragment)	920.514	0.00172275	0.13181	0.01307	0.989572	0.999611	protein coding gene	unspecified product	Phospholipid-transporting ATPase (EC 7.6.2.1) (Fragment)	Belongs to the cation transport ATPase (P-type) (TC 3.A.3) family. Type IV subfamily
ISCI018341	Leucine rich domain-containing protein, putative (EC 3.1.3.16)	667.224	-0.0455324	0.122428	-0.371912	0.709958	0.999611	protein coding gene	unspecified product	Leucine rich domain-containing protein, putative (EC 3.1.3.16)	Leucine-rich repeat-containing protein 59
ISCI018343	Putative phd finger protein (Fragment)	1020.27	-0.026565	0.103129	-0.257589	0.796724	0.999611	protein coding gene	unspecified product	Putative phd finger protein (Fragment)	Zinc ion binding
ISCI018344	Surface protein PspC, putative	631.444	-0.131662	0.12499	-1.05338	0.292167	0.999611	protein coding gene	unspecified product	Surface protein PspC, putative	#N/A
ISCI018345	MamL1 domain-containing protein	776.64	-0.0883954	0.117983	-0.749219	0.453725	0.999611	protein coding gene	unspecified product	MamL1 domain-containing protein	0
ISCI018355	#N/A	489.985	-0.0499041	0.147315	-0.338758	0.734792	0.999611	protein coding gene	unspecified product	Uncharacterized protein	#N/A
ISCI018379	Putative gastric mucin (Fragment)	572.586	0.127322	0.132646	0.959861	0.337125	0.999611	protein coding gene	unspecified product	Putative gastric mucin (Fragment)	#N/A
ISCI018406	Putative ankyrin (Fragment)	9187.51	-0.0302353	0.0736705	-0.410413	0.681503	0.999611	protein coding gene	unspecified product	Putative ankyrin (Fragment)	It is involved in the biological process described with signal transduction
ISCI018415	#N/A	635.751	-0.158354	0.1238	-1.27912	0.200856	0.999611	protein coding gene	unspecified product	Uncharacterized protein	#N/A
ISCI018416	Zinc finger protein, putative	1442.12	0.0535044	0.0899275	0.594973	0.551862	0.999611	protein coding gene	unspecified product	Zinc finger protein, putative	#N/A
ISCI018417	U3 small nucleolar RNA-associated protein 15 homolog (Fragment)	687.63	0.0152662	0.121461	0.125687	0.899979	0.999611	protein coding gene	WD-repeat protein, putative (Fragment) [Source:UniProtKB/TrEMBL;Acc:B7PHW0]	U3 small nucleolar RNA-associated protein 15 homolog (Fragment)	UTP15 C terminal
ISCI018418	Putative atp synthase h+ transporting mitochondrial f1 complex delta subunit (Fragment)	967.801	0.0148976	0.110934	0.134292	0.893171	0.999611	protein coding gene	unspecified product	Putative atp synthase h+ transporting mitochondrial f1 complex delta subunit (Fragment)	proton-transporting ATPase activity, rotational mechanism. It is involved in the biological process described with ATP synthesis coupled proton transport
ISCI018420	Putative conserved secreted protein	1476.77	0.128985	0.0866668	1.48829	0.136675	0.999611	protein coding gene	unspecified product	Putative conserved secreted protein	establishment or maintenance of actin cytoskeleton polarity
ISCI018423	Putative trna uracil-5-methyltransferase (Fragment)	432.575	-0.0525263	0.147915	-0.355111	0.722507	0.999611	protein coding gene	unspecified product	Putative trna uracil-5-methyltransferase (Fragment)	Belongs to the class I-like SAM-binding methyltransferase superfamily. RNA M5U methyltransferase family
ISCI018424	Ran-binding protein, putative	924.407	-0.0256116	0.132714	-0.192984	0.846972	0.999611	protein coding gene	unspecified product	Ran-binding protein, putative	RAN binding protein 1
ISCI018425	Secreted protein, putative (EC 5.3.4.1)	2662.33	0.0560869	0.0769282	0.729081	0.465952	0.999611	protein coding gene	Secreted protein, putative [Source:UniProtKB/TrEMBL;Acc:B7PPI3]	Secreted protein, putative (EC 5.3.4.1)	It is involved in the biological process described with protein secretion
ISCI018440	N-acetylglucosamine-1-phosphodiester alpha-N-acetylglucosaminidase, putative (EC 3.1.4.45)	1872.41	-0.0481464	0.090811	-0.530182	0.595986	0.999611	protein coding gene	unspecified product	N-acetylglucosamine-1-phosphodiester alpha-N-acetylglucosaminidase, putative (EC 3.1.4.45)	GHH signature containing HNH/Endo VII superfamily nuclease toxin
ISCI018450	Putative serine/arginine repetitive matrix 2 (Fragment)	856.357	-0.103879	0.114326	-0.908617	0.363553	0.999611	protein coding gene	unspecified product	Putative serine/arginine repetitive matrix 2 (Fragment)	#N/A
ISCI018459	AP-3 complex subunit delta (Fragment)	2293.69	0.0466263	0.0749167	0.622375	0.533695	0.999611	protein coding gene	unspecified product	AP-3 complex subunit delta (Fragment)	Belongs to the adaptor complexes large subunit family
ISCI018464	Putative vacuolar h+-atpase v0 sector subunit c	410.027	-0.0236219	0.154329	-0.153062	0.878349	0.999611	protein coding gene	Vacuolar H+ ATPase, putative [Source:UniProtKB/TrEMBL;Acc:B7PMQ1]	Putative vacuolar h+-atpase v0 sector subunit c	hydrogen ion transmembrane transporter activity. It is involved in the biological process described with ATP hydrolysis coupled proton transport
ISCI018468	Mothers against decapentaplegic homolog (MAD homolog) (Mothers against DPP homolog) (SMAD family member) (Fragment)	817.249	-0.00729374	0.109244	-0.0667654	0.946768	0.999611	protein coding gene	Mothers against decapentaplegic homolog [Source:UniProtKB/TrEMBL;Acc:B7PL24]	Mothers against decapentaplegic homolog (MAD homolog) (Mothers against DPP homolog) (SMAD family member) (Fragment)	Mothers against decapentaplegic homolog
ISCI018470	Adenosine deaminase acting on RNA (Adar)-1, putative	4487.1	0.0352444	0.0610916	0.576911	0.563999	0.999611	protein coding gene	Double-stranded RNA-specific editase B2, putative [Source:UniProtKB/TrEMBL;Acc:B7PL25]	Adenosine deaminase acting on RNA (Adar)-1, putative	It is involved in the biological process described with RNA processing
ISCI018476	Dynamin-1-like protein (EC 3.6.5.5) (Fragment)	680.88	-0.0134219	0.121666	-0.110318	0.912157	0.999611	protein coding gene	unspecified product	Dynamin-1-like protein (EC 3.6.5.5) (Fragment)	Belongs to the TRAFAC class dynamin-like GTPase superfamily. Dynamin Fzo YdjA family
ISCI018477	Putative adiponectin receptor protein (Fragment)	741.5	-0.040475	0.128701	-0.31449	0.753149	0.999611	protein coding gene	unspecified product	Putative adiponectin receptor protein (Fragment)	receptor
ISCI018497	TPR domain-containing protein, putative (EC 5.2.1.8)	429.813	0.0323338	0.14619	0.221176	0.824955	0.999611	protein coding gene	unspecified product	TPR domain-containing protein, putative (EC 5.2.1.8)	It is involved in the biological process described with protein folding
ISCI018498	Glucosamine-6-phosphate isomerase (EC 3.5.99.6) (Glucosamine-6-phosphate deaminase) (Fragment)	357.61	0.10223	0.175679	0.581913	0.560625	0.999611	protein coding gene	Glucosamine-6-phosphate isomerase, putative [Source:UniProtKB/TrEMBL;Acc:B7PN01]	Glucosamine-6-phosphate isomerase (EC 3.5.99.6) (Glucosamine-6-phosphate deaminase) (Fragment)	Glucosamine-6-phosphate
ISCI018499	Heat shock protein 70 (HSP70)-interacting protein, putative (Fragment)	964.382	-0.0240728	0.10392	-0.231646	0.816813	0.999611	protein coding gene	unspecified product	Heat shock protein 70 (HSP70)-interacting protein, putative (Fragment)	Myosin-binding striated muscle assembly central
ISCI018501	Phosphatidylinositol-3-phosphate phosphatase (EC 3.1.3.48) (EC 3.1.3.64) (Fragment)	663.064	-0.102048	0.135448	-0.753416	0.4512	0.999611	protein coding gene	unspecified product	Phosphatidylinositol-3-phosphate phosphatase (EC 3.1.3.48) (EC 3.1.3.64) (Fragment)	Belongs to the protein-tyrosine phosphatase family. Non-receptor class myotubularin subfamily
ISCI018505	Putative u4/u6 small nuclear ribonucleoprotein prp4 (Fragment)	486.477	-0.115202	0.145102	-0.793939	0.427231	0.999611	protein coding gene	unspecified product	Putative u4/u6 small nuclear ribonucleoprotein prp4 (Fragment)	Pleiotropic regulator 1
ISCI018506	KIAA1430 homologue	363.049	-0.0743883	0.170763	-0.435622	0.663111	0.999611	protein coding gene	unspecified product	Uncharacterized protein	KIAA1430 homologue
ISCI018507	Ribose-phosphate diphosphokinase (EC 2.7.6.1) (Fragment)	932.511	-0.0129657	0.103314	-0.125499	0.900129	0.999611	protein coding gene	unspecified product	Ribose-phosphate diphosphokinase (EC 2.7.6.1) (Fragment)	Phosphoribosyl pyrophosphate synthetase
