## Supplemental Table 3 for "A novel eukaryotic RdRP-dependent small RNA pathway represses antiviral immunity by controlling an ERK pathway component in the black-legged tick" (part 2 of 3)

### Sheet: DEresults_3reps_AGO16KD_vs_Ctrl (continued)
Gene ID	genename	baseMean	log2FoldChange	lfcSE	stat	pvalue	padj	Gene Type	Vectorbase-Product Description	uniprot-annotation	eggnog-mapper-annotation
ISCI018508	Putative ubiquitin-protein ligase	1330.95	0.0307887	0.0979963	0.314183	0.753382	0.999611	protein coding gene	unspecified product	Putative ubiquitin-protein ligase	protein modification by small protein conjugation
ISCI018510	IK cytokine down-regulator of HLA class II, putative	2138.32	0.0165131	0.0797488	0.207063	0.83596	0.999611	protein coding gene	unspecified product	IK cytokine down-regulator of HLA class II, putative	protein localization to kinetochore
ISCI018511	SCF ubiquitin ligase, Rbx1 component, putative	1752.27	0.0972796	0.0987097	0.985512	0.324373	0.999611	protein coding gene	SCF ubiquitin ligase, Rbx1 component, putative [Source:UniProtKB/TrEMBL;Acc:B7PN13]	SCF ubiquitin ligase, Rbx1 component, putative	Zinc ion binding
ISCI018512	Putative ankyrin (Fragment)	634.415	-0.0292025	0.122285	-0.238808	0.811255	0.999611	protein coding gene	unspecified product	Putative ankyrin (Fragment)	#N/A
ISCI018513	Ubiquitin carboxyl-terminal hydrolase (EC 3.4.19.12) (Fragment)	429.278	0.200601	0.164964	1.21603	0.223973	0.999611	protein coding gene	unspecified product	Ubiquitin carboxyl-terminal hydrolase (EC 3.4.19.12) (Fragment)	Ubiquitin specific peptidase 35
ISCI018514	alpha-1,2-Mannosidase (EC 3.2.1.-)	1566.57	0.0611651	0.0874339	0.699559	0.484203	0.999611	protein coding gene	alpha-1,2-Mannosidase [Source:UniProtKB/TrEMBL;Acc:B7PN16]	alpha-1,2-Mannosidase (EC 3.2.1.-)	Glycosyl hydrolase family 47
ISCI018515	Uncharacterized protein (Fragment)	701.152	0.167087	0.136143	1.22729	0.219713	0.999611	protein coding gene	Uncharacterized protein (Fragment) (Fragment) [Source:UniProtKB/TrEMBL;Acc:B7PN17]	Uncharacterized protein (Fragment)	UNC-50 family
ISCI018516	Putative abc transporter	1380.19	0.11515	0.0888945	1.29536	0.195197	0.999611	protein coding gene	unspecified product	Putative abc transporter	ABC transporter
ISCI018518	Septin, putative (Septin, putative (Fragment)) (Fragment)	1590.18	-0.00662877	0.0824553	-0.0803923	0.935925	0.999611	protein coding gene	Septin, putative (Fragment) [Source:UniProtKB/TrEMBL;Acc:B7PN20]	Septin, putative (Septin, putative (Fragment)) (Fragment)	Belongs to the TRAFAC class TrmE-Era-EngA-EngB-Septin- like GTPase superfamily. Septin GTPase family
ISCI018522	Neurobeachin, putative (EC 3.4.24.13)	1709.02	0.11933	0.0912142	1.30824	0.190793	0.999611	protein coding gene	unspecified product	Neurobeachin, putative (EC 3.4.24.13)	protein kinase A binding
ISCI018528	Steroid membrane receptor Hpr6.6/25-Dx, putative (EC 1.3.1.74)	1847.07	0.00654247	0.0791537	0.0826552	0.934126	0.999611	protein coding gene	Steroid membrane receptor Hpr6.6/25-Dx, putative [Source:UniProtKB/TrEMBL;Acc:B7PN29]	Steroid membrane receptor Hpr6.6/25-Dx, putative (EC 1.3.1.74)	heme binding
ISCI018529	Putative rab gtpase-activating protein (Fragment)	678.88	0.0493432	0.120962	0.407922	0.683331	0.999611	protein coding gene	unspecified product	Putative rab gtpase-activating protein (Fragment)	regulation of vesicle fusion
ISCI018535	Spryd3 protein, putative	1135.18	0.105104	0.112852	0.931346	0.351675	0.999611	protein coding gene	unspecified product	Spryd3 protein, putative	CT11-RanBPM
ISCI018536	H(Beta)58 protein, putative	1130.46	-0.00541864	0.0966103	-0.0560876	0.955272	0.999611	protein coding gene	H(Beta)58 protein, putative [Source:UniProtKB/TrEMBL;Acc:B7PQ07]	H(Beta)58 protein, putative	Vacuolar protein
ISCI018543	Glutamine amidotransferase (EC 6.3.5.2) (Fragment)	1617.4	0.0252468	0.0876515	0.288037	0.773319	0.999611	protein coding gene	unspecified product	Glutamine amidotransferase (EC 6.3.5.2) (Fragment)	activity. It is involved in the biological process described with GMP biosynthetic process
ISCI018551	Putative ubiquitin-protein ligase (Fragment)	446.644	0.0693059	0.151893	0.456281	0.648188	0.999611	protein coding gene	Ubiquitin protein ligase [Source:UniProtKB/TrEMBL;Acc:B7PKN3]	Putative ubiquitin-protein ligase (Fragment)	protein modification by small protein conjugation
ISCI018552	KIF-binding protein	596.137	-0.0667952	0.14389	-0.46421	0.642497	0.999611	protein coding gene	unspecified product	KIF-binding protein	Protein KBP homolog
ISCI018554	Glycerol-3-phosphate acyltransferase, putative	2036.78	-0.0153527	0.0765366	-0.200592	0.841017	0.999611	protein coding gene	unspecified product	Glycerol-3-phosphate acyltransferase, putative	glycerone-phosphate O-acyltransferase activity
ISCI018574	Phenylalanyl-tRNA synthetase beta subunit (EC 6.1.1.20) (Fragment)	908.071	0.10311	0.138916	0.742242	0.457941	0.999611	protein coding gene	unspecified product	Phenylalanyl-tRNA synthetase beta subunit (EC 6.1.1.20) (Fragment)	beta subunit
ISCI018577	Putative hydroxysteroid dehydrogenase-like protein 2 (Fragment)	1548.2	0.0637381	0.0977101	0.652318	0.514196	0.999611	protein coding gene	unspecified product	Putative hydroxysteroid dehydrogenase-like protein 2 (Fragment)	Oxidoreductase activity. It is involved in the biological process described with metabolic process
ISCI018578	tRNA:m(4)X modification enzyme TRM13 (EC 2.1.1.225) (Fragment)	456.92	0.0388824	0.151486	0.256673	0.797431	0.999611	protein coding gene	unspecified product	tRNA:m(4)X modification enzyme TRM13 (EC 2.1.1.225) (Fragment)	tRNA m(4)X modification enzyme TRM13 homolog
ISCI018579	E3 ubiquitin-protein ligase RNF170 (EC 2.3.2.27) (RING finger protein 170) (RING-type E3 ubiquitin transferase RNF170) (Fragment)	853.71	-0.00734313	0.145076	-0.0506156	0.959632	0.999611	protein coding gene	unspecified product	E3 ubiquitin-protein ligase RNF170 (EC 2.3.2.27) (RING finger protein 170) (RING-type E3 ubiquitin transferase RNF170) (Fragment)	Protein of unknown function (DUF1232)
ISCI018580	Putative e3 ubiquitin ligase (Fragment)	336.911	-0.142252	0.166707	-0.853307	0.393489	0.999611	protein coding gene	unspecified product	Putative e3 ubiquitin ligase (Fragment)	0
ISCI018585	Isocitrate dehydrogenase [NAD] subunit, mitochondrial (Fragment)	506.317	-0.0769804	0.137393	-0.560293	0.575279	0.999611	protein coding gene	Isocitrate dehydrogenase, putative [Source:UniProtKB/TrEMBL;Acc:B7PM76]	Isocitrate dehydrogenase [NAD] subunit, mitochondrial (Fragment)	isocitrate dehydrogenase (NAD ) activity. It is involved in the biological process described with tricarboxylic acid cycle
ISCI018588	Putative transcription factor 5qnca (Fragment)	2097.95	0.0633559	0.0945532	0.670056	0.502822	0.999611	protein coding gene	unspecified product	Putative transcription factor 5qnca (Fragment)	A domain family that is part of the cupin metalloenzyme superfamily.
ISCI018590	Uncharacterized protein (Fragment)	420.426	-0.122919	0.16032	-0.766709	0.443254	0.999611	protein coding gene	Uncharacterized protein (Fragment) (Fragment) [Source:UniProtKB/TrEMBL;Acc:B7PM80]	Uncharacterized protein (Fragment)	#N/A
ISCI018598	Vacuolar protein sorting-associated protein 51 homolog (Fragment)	911.386	0.0617747	0.1061	0.582228	0.560413	0.999611	protein coding gene	unspecified product	Vacuolar protein sorting-associated protein 51 homolog (Fragment)	Vacuolar protein sorting-associated protein 51
ISCI018604	Secreted cystatin, putative	771.323	0.144353	0.111984	1.28905	0.19738	0.999611	protein coding gene	Secreted cystatin, putative [Source:UniProtKB/TrEMBL;Acc:B7PKZ3]	Secreted cystatin, putative	regulation of elastin catabolic process
ISCI018606	26S proteasome regulatory subunit 7 (Proteasome 26S subunit ATPase 2) (Fragment)	731.088	0.0535259	0.114564	0.467215	0.640346	0.999611	protein coding gene	unspecified product	26S proteasome regulatory subunit 7 (Proteasome 26S subunit ATPase 2) (Fragment)	preribosome binding
ISCI018607	Putative serpin 2 (Fragment)	1488.45	0.166237	0.0912787	1.8212	0.0685763	0.999611	protein coding gene	unspecified product	Putative serpin 2 (Fragment)	Belongs to the serpin family
ISCI018608	Adipocyte plasma membrane-associated protein	407.935	0.127163	0.149982	0.847857	0.396518	0.999611	protein coding gene	unspecified product	Adipocyte plasma membrane-associated protein	adipocyte plasma
ISCI018609	Adipocyte plasma membrane-associated protein	877.874	0.017684	0.106009	0.166816	0.867515	0.999611	protein coding gene	Hemomucin, putative (Fragment) [Source:UniProtKB/TrEMBL;Acc:B7PKZ8]	Adipocyte plasma membrane-associated protein	adipocyte plasma
ISCI018610	Putative nucleolar and coiled-body phosphoprotein 1 (Fragment)	1492.41	-0.056696	0.111818	-0.507039	0.612128	0.999611	protein coding gene	unspecified product	Putative nucleolar and coiled-body phosphoprotein 1 (Fragment)	#N/A
ISCI018611	Antiviral helicase Slh1, putative	6330.48	-0.0262345	0.0753127	-0.348341	0.727584	0.999611	protein coding gene	unspecified product	Antiviral helicase Slh1, putative	nucleic acid binding
ISCI018616	Putative cdk9 kinase-activating protein cyclin t (Fragment)	777.859	-0.0809543	0.114731	-0.705603	0.480435	0.999611	protein coding gene	unspecified product	Putative cdk9 kinase-activating protein cyclin t (Fragment)	domain present in cyclins, TFIIB and Retinoblastoma
ISCI018618	Chitinase, putative (EC 3.2.1.14) (Chitinase, putative (Fragment)) (Fragment)	1063.26	0.100746	0.0982253	1.02566	0.305051	0.999611	protein coding gene	unspecified product	Chitinase, putative (EC 3.2.1.14) (Chitinase, putative (Fragment)) (Fragment)	Glyco_18
ISCI018619	Putative secreted protein	1585.53	0.110766	0.0859393	1.28889	0.197437	0.999611	protein coding gene	unspecified product	Putative secreted protein	SWIM zinc finger
ISCI018621	Putative ribosome bioproteinsis protein bms1 (Fragment)	1122.86	-0.0436275	0.0988748	-0.441239	0.65904	0.999611	protein coding gene	unspecified product	Putative ribosome bioproteinsis protein bms1 (Fragment)	U3 snoRNA binding
ISCI018627	KASH domain-containing protein	367.348	0.0489704	0.170103	0.287887	0.773433	0.999611	protein coding gene	unspecified product	KASH domain-containing protein	#N/A
ISCI018630	Putative calcium release-activated calcium channel protein (Fragment)	371.471	0.0195496	0.158066	0.12368	0.901569	0.999611	protein coding gene	Calcium release-activated calcium channel protein, putative [Source:UniProtKB/TrEMBL;Acc:B7PLW7]	Putative calcium release-activated calcium channel protein (Fragment)	Mediator of CRAC channel activity
ISCI018631	[Histone H3]-dimethyl-L-lysine(36) demethylase (EC 1.14.11.27) (Fragment)	1946.7	0.115997	0.0787905	1.47223	0.14096	0.999611	protein coding gene	unspecified product	[Histone H3]-dimethyl-L-lysine(36) demethylase (EC 1.14.11.27) (Fragment)	Zinc ion binding
ISCI018632	Putative conserved plasma membrane protein	677.513	-0.0141655	0.128111	-0.110572	0.911956	0.999611	protein coding gene	unspecified product	Putative conserved plasma membrane protein	brambleberry-like
ISCI018633	Actin-binding protein Sla2, putative	496.634	-0.0561922	0.156147	-0.359867	0.718947	0.999611	protein coding gene	Actin-binding protein Sla2, putative [Source:UniProtKB/TrEMBL;Acc:B7PLX0]	Actin-binding protein Sla2, putative	nucleic acid binding
ISCI018634	Complex I-SGDH (NADH dehydrogenase [ubiquinone] 1 beta subcomplex subunit 5, mitochondrial) (NADH-ubiquinone oxidoreductase SGDH subunit)	794.054	0.0973923	0.124953	0.779429	0.435727	0.999611	protein coding gene	NADH-ubiquinone oxidoreductase sgdh subunit, putative [Source:UniProtKB/TrEMBL;Acc:B7PLX1]	Complex I-SGDH (NADH dehydrogenase [ubiquinone] 1 beta subcomplex subunit 5, mitochondrial) (NADH-ubiquinone oxidoreductase SGDH subunit)	NADH:ubiquinone oxidoreductase, NDUFB5/SGDH subunit
ISCI018636	PTS1-BP (Peroxin-5) (Peroxisomal C-terminal targeting signal import receptor) (Peroxisomal targeting signal 1 receptor) (Peroxisome receptor 1) (Fragment)	1340.57	-0.0216795	0.0899864	-0.24092	0.809617	0.999611	protein coding gene	unspecified product	PTS1-BP (Peroxin-5) (Peroxisomal C-terminal targeting signal import receptor) (Peroxisomal targeting signal 1 receptor) (Peroxisome receptor 1) (Fragment)	peroxisome matrix targeting signal-1 binding
ISCI018637	Angiotensin II, type I receptor-associated protein (AGTRAP)	451.186	0.246374	0.15747	1.56458	0.117681	0.999611	protein coding gene	unspecified product	Uncharacterized protein	Angiotensin II, type I receptor-associated protein (AGTRAP)
ISCI018638	Putative secreted protein (Fragment)	559.098	0.0201121	0.129002	0.155906	0.876107	0.999611	protein coding gene	unspecified product	Putative secreted protein (Fragment)	Mitochondrial domain of unknown function (DUF1713)
ISCI018647	Putative molecular chaperone dnaj superfamily protein (Fragment)	744.799	-0.0810968	0.115141	-0.704329	0.481228	0.999611	protein coding gene	unspecified product	Putative molecular chaperone dnaj superfamily protein (Fragment)	dnaJ homolog subfamily C member
ISCI018653	Vacuolar H+ ATPase, putative (EC 3.6.3.14)	2114.25	0.0122726	0.0749792	0.163681	0.869983	0.999611	protein coding gene	Vacuolar H+ ATPase, putative [Source:UniProtKB/TrEMBL;Acc:B7PL47]	Vacuolar H+ ATPase, putative (EC 3.6.3.14)	Vacuolar ATPase is responsible for acidifying a variety of intracellular compartments in eukaryotic cells
ISCI018655	Bax-mediated apoptosis inhibitor TEGT/BI-1, putative	4059.39	0.0265491	0.0613623	0.432662	0.66526	0.999611	protein coding gene	Bax-mediated apoptosis inhibitor TEGT/BI-1, putative [Source:UniProtKB/TrEMBL;Acc:B7PL49]	Bax-mediated apoptosis inhibitor TEGT/BI-1, putative	Inhibitor of apoptosis-promoting Bax1
ISCI018656	DUF1741 domain-containing protein	778.193	0.00718072	0.124319	0.0577604	0.953939	0.999611	protein coding gene	unspecified product	DUF1741 domain-containing protein	DUF1741
ISCI018665	Putative tick transposon (Fragment)	519.669	-0.160346	0.140362	-1.14238	0.253297	0.999611	protein coding gene	unspecified product	Putative tick transposon (Fragment)	K02A2.6-like
ISCI018678	RWD domain-containing protein (Fragment)	1760.59	0.0309184	0.126591	0.244238	0.807046	0.999611	protein coding gene	Rwd domain-containing protein, putative [Source:UniProtKB/TrEMBL;Acc:B7PLI1]	RWD domain-containing protein (Fragment)	RWD domain-containing protein
ISCI018689	#N/A	1298.97	0.144944	0.0910147	1.59253	0.111265	0.999611	protein coding gene	unspecified product	#N/A	Sphingomyelin phosphodiesterase, acid-like 3B
ISCI018690	Putative splicing factor 45 (Fragment)	490.442	0.0278394	0.141595	0.196613	0.84413	0.999611	protein coding gene	unspecified product	Putative splicing factor 45 (Fragment)	glycine rich nucleic binding domain
ISCI018698	E3 ubiquitin protein ligase (EC 2.3.2.27)	4213.32	0.0279728	0.0625068	0.447515	0.654503	0.999611	protein coding gene	E3 ubiquitin protein ligase [Source:UniProtKB/TrEMBL;Acc:B7PKP7]	E3 ubiquitin protein ligase (EC 2.3.2.27)	E3 ubiquitin-protein ligase Bre1-like
ISCI018699	Putative spermidine synthase (Fragment)	566.191	0.0328969	0.137027	0.240075	0.810272	0.999611	protein coding gene	unspecified product	Putative spermidine synthase (Fragment)	Belongs to the spermidine spermine synthase family
ISCI018700	Glyceraldehyde-3-phosphate dehydrogenase (EC 1.2.1.12)	2728.12	-0.000407992	0.0691556	-0.00589963	0.995293	0.999611	protein coding gene	Glyceraldehyde-3-phosphate dehydrogenase [Source:UniProtKB/TrEMBL;Acc:B7PKP9]	Glyceraldehyde-3-phosphate dehydrogenase (EC 1.2.1.12)	oxidoreductase activity, acting on the aldehyde or oxo group of donors, NAD or NADP as acceptor. It is involved in the biological process described with
ISCI018703	Putative vacuolar sorting protein 9 (Fragment)	469.572	-0.00517712	0.171161	-0.0302471	0.97587	0.999611	protein coding gene	Vacuolar assembly/sorting protein VPS9, putative (Fragment) [Source:UniProtKB/TrEMBL;Acc:B7PKQ2]	Putative vacuolar sorting protein 9 (Fragment)	Zinc ion binding
ISCI018705	Putative membrane trafficking and cell signaling protein hrs (Fragment)	375.923	0.0259527	0.156412	0.165926	0.868215	0.999611	protein coding gene	unspecified product	Putative membrane trafficking and cell signaling protein hrs (Fragment)	Zinc finger, FYVE
ISCI018706	Hepatoma up-regulated protein, putative	2852.95	-0.0433865	0.0824325	-0.526328	0.59866	0.999611	protein coding gene	unspecified product	Hepatoma up-regulated protein, putative	phosphoprotein phosphatase activity
ISCI018707	Cell division protein, putative (Cell division protein, putative (Fragment)) (Fragment)	604.092	0.223631	0.124699	1.79336	0.0729161	0.999611	protein coding gene	unspecified product	Cell division protein, putative (Cell division protein, putative (Fragment)) (Fragment)	Belongs to the TRAFAC class TrmE-Era-EngA-EngB-Septin- like GTPase superfamily. Septin GTPase family
ISCI018708	#N/A	887.28	0.0354076	0.125365	0.282436	0.777609	0.999611	protein coding gene	unspecified product	Uncharacterized protein (Fragment)	#N/A
ISCI018709	Retinal protein, putative (EC 3.1.4.17) (Retinal protein, putative (Fragment)) (Fragment)	1185.05	0.0239186	0.11224	0.213102	0.831247	0.999611	protein coding gene	unspecified product	Retinal protein, putative (EC 3.1.4.17) (Retinal protein, putative (Fragment)) (Fragment)	GMP-PDE, delta subunit
ISCI018713	Putative signal peptide peptidase-like 3 (Fragment)	421.061	0.00321472	0.153495	0.0209435	0.983291	0.999611	protein coding gene	Uncharacterized protein (Fragment) (Fragment) [Source:UniProtKB/TrEMBL;Acc:B7PKR0]	Putative signal peptide peptidase-like 3 (Fragment)	Aspartic-type endopeptidase activity
ISCI018714	Putative clathrin heavy chain (Fragment)	1369.81	0.0121809	0.0888114	0.137155	0.890908	0.999611	protein coding gene	unspecified product	Putative clathrin heavy chain (Fragment)	Clathrin is the major protein of the polyhedral coat of coated pits and vesicles
ISCI018715	Putative 3 hydroxysteroid dehydrogenase (Fragment)	2671.07	0.0649247	0.0806447	0.805071	0.420778	0.999611	protein coding gene	unspecified product	Putative 3 hydroxysteroid dehydrogenase (Fragment)	activity. It is involved in the biological process described with nucleotide-sugar metabolic process
ISCI018717	Ribosome maturation protein SBDS	1406.43	0.0714616	0.089672	0.796922	0.425496	0.999611	protein coding gene	Ribosome maturation protein SBDS, putative [Source:UniProtKB/TrEMBL;Acc:B7PKR4]	Ribosome maturation protein SBDS	Ribosome maturation protein
ISCI018719	Glutamyl-tRNA synthetase (EC 6.1.1.15) (EC 6.1.1.17) (Prolyl-tRNA synthetase)	19617.3	-0.00273952	0.0631741	-0.0433646	0.965411	0.999611	protein coding gene	unspecified product	Glutamyl-tRNA synthetase (EC 6.1.1.15) (EC 6.1.1.17) (Prolyl-tRNA synthetase)	Bifunctional glutamate proline--tRNA ligase
ISCI018722	Coiled-coil protein, putative (Coiled-coil protein, putative (Fragment)) (Fragment)	874.343	0.0493964	0.113191	0.436397	0.662548	0.999611	protein coding gene	unspecified product	Coiled-coil protein, putative (Coiled-coil protein, putative (Fragment)) (Fragment)	THO complex
ISCI018728	Triacylglycerol lipase, putative (EC 3.1.1.79)	883.389	-0.144551	0.111702	-1.29407	0.19564	0.999611	protein coding gene	unspecified product	Triacylglycerol lipase, putative (EC 3.1.1.79)	Lipase activity. It is involved in the biological process described with cholesterol metabolic process
ISCI018730	Putative hormone-sensitive lipase hsl (Fragment)	567.083	-0.035203	0.138374	-0.254405	0.799183	0.999611	protein coding gene	unspecified product	Putative hormone-sensitive lipase hsl (Fragment)	Hormone-sensitive lipase (HSL) N-terminus
ISCI018731	#N/A	582.202	-0.0708338	0.136374	-0.519406	0.603477	0.999611	protein coding gene	unspecified product	Uncharacterized protein	#N/A
ISCI018735	Transmembrane protein 147	897.194	0.227295	0.115924	1.96072	0.0499115	0.999611	protein coding gene	unspecified product	Transmembrane protein 147	Predicted membrane protein (DUF2053)
ISCI018737	ISCI018737	850.99	-0.317107	0.177902	-1.78248	0.0746714	0.999611	protein coding gene	unspecified product	Uncharacterized protein	#N/A
ISCI018739	Thioredoxin-like protein	666.17	-0.225459	0.120524	-1.87065	0.0613932	0.999611	protein coding gene	Thioredoxin-like protein [Source:UniProtKB/TrEMBL;Acc:B7PLA0]	Thioredoxin-like protein	Mitosis protein DIM1
ISCI018740	Nucleolar protein 12	619.22	-0.00127679	0.137574	-0.00928073	0.992595	0.999611	protein coding gene	unspecified product	Nucleolar protein 12	Nucleolar protein 12 (25kDa)
ISCI018743	Putative abc transporter	347.437	-0.0192696	0.165589	-0.11637	0.907359	0.999611	protein coding gene	unspecified product	Putative abc transporter	ATPase activity, coupled to transmembrane movement of substances
ISCI018745	Putative spliceosome subunit (Fragment)	366.374	0.0102406	0.166501	0.0615046	0.950957	0.999611	protein coding gene	unspecified product	Putative spliceosome subunit (Fragment)	mRNA binding. It is involved in the biological process described with mRNA splice site selection
ISCI018746	Putative translation elongation factor ef-1 alpha/tu (Fragment)	8968.55	-0.0226807	0.0698641	-0.32464	0.745453	0.999611	protein coding gene	Translation elongation factor EF-1 alpha/Tu, putative [Source:UniProtKB/TrEMBL;Acc:B7PLA6]	Putative translation elongation factor ef-1 alpha/tu (Fragment)	regulation of response to stimulus
ISCI018750	HIT-type domain-containing protein	359.852	-0.024514	0.16159	-0.151705	0.87942	0.999611	protein coding gene	unspecified product	HIT-type domain-containing protein	Zinc finger HIT domain-containing protein 2-like
ISCI018753	#N/A	354.611	-0.0875754	0.161307	-0.542913	0.58719	0.999611	protein coding gene	unspecified product	#N/A	Raptor N-terminal CASPase like domain
ISCI018763	Putative extracellular matrix protein papilin 2 (Fragment)	1259.86	0.0178484	0.0949174	0.188042	0.850844	0.999611	protein coding gene	unspecified product	Putative extracellular matrix protein papilin 2 (Fragment)	#N/A
ISCI018764	Putative g protein-coupled seven transmembrane receptor (Fragment)	741.93	0.236643	0.113613	2.08289	0.0372613	0.999611	protein coding gene	unspecified product	Putative g protein-coupled seven transmembrane receptor (Fragment)	Rac GTPase-activating protein 1
ISCI018766	Seven transmembrane receptor, putative	1083.73	0.144663	0.0966365	1.49698	0.134399	0.999611	protein coding gene	unspecified product	Seven transmembrane receptor, putative	clathrin heavy chain binding
ISCI018771	Glutamine synthetase (EC 6.3.1.2) (Fragment)	1447.76	-0.101357	0.102629	-0.987597	0.32335	0.999611	protein coding gene	unspecified product	Glutamine synthetase (EC 6.3.1.2) (Fragment)	Glutamate-ammonia ligase activity. It is involved in the biological process described with glutamine biosynthetic process
ISCI018772	Putative lipid exporter abca1	690.26	0.0568386	0.132284	0.42967	0.667436	0.999611	protein coding gene	unspecified product	Putative lipid exporter abca1	activity. It is involved in the biological process described with transport
ISCI018777	P-type Cu(+) transporter (EC 7.2.2.8) (Fragment)	529.278	0.212878	0.133667	1.5926	0.11125	0.999611	protein coding gene	unspecified product	P-type Cu(+) transporter (EC 7.2.2.8) (Fragment)	copper-exporting ATPase activity
ISCI018778	Putative atp-dependent rna helicase pitchoune (Fragment)	835.727	-0.0688613	0.117419	-0.58646	0.557566	0.999611	protein coding gene	unspecified product	Putative atp-dependent rna helicase pitchoune (Fragment)	RNA secondary structure unwinding
ISCI018779	DnaJ homolog subfamily C member 10 (DnaJ homolog subfamily C member 16)	832.123	-0.0428352	0.12357	-0.346647	0.728857	0.999611	protein coding gene	unspecified product	DnaJ homolog subfamily C member 10 (DnaJ homolog subfamily C member 16)	Thioredoxin
ISCI018780	Putative metal response element binding transcription factor 2 (Fragment)	710.561	-0.0694517	0.119635	-0.580531	0.561557	0.999611	protein coding gene	unspecified product	Putative metal response element binding transcription factor 2 (Fragment)	Zinc ion binding
ISCI018783	positive regulation of TOR signaling	341.182	-0.166763	0.181475	-0.91893	0.358132	0.999611	protein coding gene	unspecified product	Uncharacterized protein	positive regulation of TOR signaling
ISCI018801	Putative contactin-associated protein like 5-1 isoform x3 (Fragment)	2119.98	-0.00804246	0.0739044	-0.108823	0.913343	0.999611	protein coding gene	unspecified product	Putative contactin-associated protein like 5-1 isoform x3 (Fragment)	serine-type endopeptidase inhibitor activity
ISCI018833	Uncharacterized protein (Fragment)	941.09	-0.00823603	0.10408	-0.0791318	0.936928	0.999611	protein coding gene	Uncharacterized protein (Fragment) (Fragment) [Source:UniProtKB/TrEMBL;Acc:B7PLK5]	Uncharacterized protein (Fragment)	#N/A
ISCI018835	RAS-related protein, putative	450.968	0.163235	0.1575	1.03641	0.300011	0.999611	protein coding gene	RAS-related protein, putative [Source:UniProtKB/TrEMBL;Acc:B7PLK7]	RAS-related protein, putative	RAB24, member RAS oncogene family
ISCI018837	Inositol-polyphosphate 5-phosphatase (EC 3.1.3.56) (Fragment)	489.441	0.0108283	0.149202	0.0725748	0.942144	0.999611	protein coding gene	Type I inositol-1,4,5-trisphosphate 5-phosphatase, putative (Fragment) [Source:UniProtKB/TrEMBL;Acc:B7PLK9]	Inositol-polyphosphate 5-phosphatase (EC 3.1.3.56) (Fragment)	Type I inositol-1,4,5-trisphosphate
ISCI018838	Programmed cell death protein 4 (Fragment)	798.113	0.0672619	0.119421	0.563232	0.573277	0.999611	protein coding gene	Programmed cell death-involved protein, putative (Fragment) [Source:UniProtKB/TrEMBL;Acc:B7PLL0]	Programmed cell death protein 4 (Fragment)	Programmed cell death
ISCI018842	Cysteinyl-tRNA synthetase (EC 6.1.1.16) (Fragment)	886.723	0.115792	0.114943	1.00739	0.313749	0.999611	protein coding gene	unspecified product	Cysteinyl-tRNA synthetase (EC 6.1.1.16) (Fragment)	Cysteinyl-tRNA synthetase
ISCI018847	Putative speckle-type poz protein spop (Fragment)	699.041	0.130861	0.133227	0.982243	0.32598	0.999611	protein coding gene	Kruppel-like zinc finger protein, putative [Source:UniProtKB/TrEMBL;Acc:B7PNE9]	Putative speckle-type poz protein spop (Fragment)	Speckle-type poz protein
ISCI018858	Putative myosin class ii heavy chain (Fragment)	6046.63	-0.0625572	0.069719	-0.897276	0.369572	0.999611	protein coding gene	unspecified product	Putative myosin class ii heavy chain (Fragment)	Belongs to the TRAFAC class myosin-kinesin ATPase superfamily. Myosin family
ISCI018863	Furin2, putative (EC 3.4.21.75)	2289.33	0.11928	0.0725921	1.64315	0.100352	0.999611	protein coding gene	unspecified product	Furin2, putative (EC 3.4.21.75)	Growth factor receptor domain IV
ISCI018867	Putative hmg box-containing protein (Fragment)	438.123	0.111889	0.151612	0.737997	0.460516	0.999611	protein coding gene	High mobility group protein, putative [Source:UniProtKB/TrEMBL;Acc:B7PMF4]	Putative hmg box-containing protein (Fragment)	estrogen response element binding
ISCI018871	E3 UFM1-protein ligase 1 homolog (E3 UFM1-protein transferase 1 homolog) (Fragment)	1446.1	0.141449	0.0865551	1.63421	0.102215	0.999611	protein coding gene	unspecified product	E3 UFM1-protein ligase 1 homolog (E3 UFM1-protein transferase 1 homolog) (Fragment)	E3 UFM1-protein ligase that mediates ufmylation of target proteins
ISCI018873	Putative 3-hydroxyacyl-coa dehydrogenase type-2-like protein	883.212	0.00652451	0.121353	0.0537646	0.957123	0.999611	protein coding gene	unspecified product	Putative 3-hydroxyacyl-coa dehydrogenase type-2-like protein	Belongs to the short-chain dehydrogenases reductases (SDR) family
ISCI018874	CCR4-NOT transcription complex subunit 10	582.501	-0.0565252	0.133791	-0.42249	0.672668	0.999611	protein coding gene	unspecified product	CCR4-NOT transcription complex subunit 10	CCR4-NOT transcription complex subunit
ISCI018876	Adenosylmethionine decarboxylase (EC 4.1.1.50) (Fragment)	510.231	-0.00255646	0.145716	-0.0175441	0.986003	0.999611	protein coding gene	unspecified product	Adenosylmethionine decarboxylase (EC 4.1.1.50) (Fragment)	Adenosylmethionine decarboxylase activity. It is involved in the biological process described with spermine biosynthetic process
ISCI018877	Protein kinase, putative (EC 2.7.11.23) (Protein kinase, putative (Fragment)) (Fragment)	1076.43	0.0311732	0.097845	0.318598	0.750031	0.999611	protein coding gene	unspecified product	Protein kinase, putative (EC 2.7.11.23) (Protein kinase, putative (Fragment)) (Fragment)	Belongs to the protein kinase superfamily
ISCI018878	Complex I-B15 (NADH dehydrogenase [ubiquinone] 1 beta subcomplex subunit 4) (NADH-ubiquinone oxidoreductase B15 subunit)	1422.3	0.0483774	0.0962915	0.502406	0.615382	0.999611	protein coding gene	Protein XAP-5, putative [Source:UniProtKB/TrEMBL;Acc:B7PNZ9]	Complex I-B15 (NADH dehydrogenase [ubiquinone] 1 beta subcomplex subunit 4) (NADH-ubiquinone oxidoreductase B15 subunit)	NADH dehydrogenase (ubiquinone) activity
ISCI018880	Putative polycomb group protein scm/l3mbt tumor-supressor in (Fragment)	711.493	-0.00569542	0.115802	-0.0491824	0.960774	0.999611	protein coding gene	unspecified product	Putative polycomb group protein scm/l3mbt tumor-supressor in (Fragment)	Zinc ion binding. It is involved in the biological process described with regulation of transcription, DNA-templated
ISCI018892	Nucleolar protein 10	453.583	0.0356559	0.154105	0.231374	0.817024	0.999611	protein coding gene	unspecified product	Nucleolar protein 10	snoRNA binding
ISCI018917	zinc-finger of a C2HC-type	1626.66	-0.0525168	0.0842613	-0.623261	0.533113	0.999611	protein coding gene	unspecified product	Uncharacterized protein	zinc-finger of a C2HC-type
ISCI018919	Protein farnesyltransferase subunit beta (FTase-beta) (EC 2.5.1.58) (Fragment)	487.201	0.072196	0.145721	0.495439	0.62029	0.999611	protein coding gene	unspecified product	Protein farnesyltransferase subunit beta (FTase-beta) (EC 2.5.1.58) (Fragment)	activity. It is involved in the biological process described with regulation of cell proliferation
ISCI018920	Putative trapp 20 k subunit (Fragment)	882.408	-0.000723612	0.119358	-0.00606252	0.995163	0.999611	protein coding gene	Mbp-1 interacting protein-2A, putative [Source:UniProtKB/TrEMBL;Acc:B7PKD1]	Putative trapp 20 k subunit (Fragment)	ER to Golgi vesicle-mediated transport
ISCI018927	Eukaryotic translation initiation factor 3 subunit H (eIF3h)	2565.82	-0.0690918	0.069211	-0.998277	0.318145	0.999611	protein coding gene	Eukaryotic translation initiation factor 3 subunit H [Source:UniProtKB/TrEMBL;Acc:B7PKD6]	Eukaryotic translation initiation factor 3 subunit H (eIF3h)	component of the eukaryotic translation initiation factor 3 (eIF-3) complex, which is involved in protein synthesis of a specialized repertoire of mRNAs and, together with other initiation factors, stimulates binding of mRNA and methionyl-tRNAi to the 40S ribosome. The eIF-3 complex specifically targets and initiates translation of a subset of mRNAs involved in cell proliferation
ISCI018931	Putative ipt domain of the transcription factor nfkappab (Fragment)	698.12	0.226561	0.127287	1.77993	0.0750878	0.999611	protein coding gene	unspecified product	Putative ipt domain of the transcription factor nfkappab (Fragment)	#N/A
ISCI018935	Nuclear factor nf-kappa-B P105 subunit, putative	888.708	0.224909	0.110291	2.03924	0.0414265	0.999611	protein coding gene	unspecified product	Nuclear factor nf-kappa-B P105 subunit, putative	Sequence-specific DNA binding transcription factor activity. It is involved in the biological process described with regulation of transcription, DNA-templated
ISCI018937	#N/A	471.316	0.0508793	0.147123	0.345829	0.729471	0.999611	protein coding gene	unspecified product	Uncharacterized protein	#N/A
ISCI018941	Integrator complex subunit, putative	2143	0.140697	0.102336	1.37485	0.169176	0.999611	protein coding gene	unspecified product	Integrator complex subunit, putative	integrator complex subunit
ISCI018943	CIDE-N domain-containing protein (Fragment)	581.169	0.158578	0.130952	1.21096	0.225909	0.999611	protein coding gene	unspecified product	CIDE-N domain-containing protein (Fragment)	apoptotic DNA fragmentation
ISCI018946	Retinoic acid induced 16-like protein	1060.39	0.16541	0.0989365	1.67188	0.0945488	0.999611	protein coding gene	unspecified product	Uncharacterized protein	Retinoic acid induced 16-like protein
ISCI018948	Putative adaptor protein pacsin (Fragment)	1366.16	-0.0555624	0.09019	-0.61606	0.537855	0.999611	protein coding gene	unspecified product	Putative adaptor protein pacsin (Fragment)	Fes/CIP4 homology domain
ISCI018956	Putative cytochrome oxid (Fragment)	444.003	0.0487788	0.145931	0.33426	0.738184	0.999611	protein coding gene	unspecified product	Putative cytochrome oxid (Fragment)	60Kd inner membrane protein
ISCI018957	Probable RNA polymerase II nuclear localization protein SLC7A6OS	947.907	0.0605756	0.115904	0.522638	0.601226	0.999611	protein coding gene	unspecified product	Probable RNA polymerase II nuclear localization protein SLC7A6OS	Transcription factor Iwr1
ISCI018961	Putative scf e3 ubiquitin ligase complex f-box protein grra (Fragment)	582.921	0.0158112	0.13087	0.120816	0.903837	0.999611	protein coding gene	unspecified product	Putative scf e3 ubiquitin ligase complex f-box protein grra (Fragment)	Leucine Rich repeat
ISCI018962	Putative ras-related protein rab-11a (Fragment)	1053.06	0.0170594	0.108326	0.157482	0.874865	0.999611	protein coding gene	RAS-related protein, putative [Source:UniProtKB/TrEMBL;Acc:B7PKX9]	Putative ras-related protein rab-11a (Fragment)	GTP binding. It is involved in the biological process described with protein transport
ISCI018963	Putative chromatin remodeling complex swi/snf component swi2 (Fragment)	5731.87	0.0135037	0.0801462	0.168488	0.866199	0.999611	protein coding gene	unspecified product	Putative chromatin remodeling complex swi/snf component swi2 (Fragment)	hydrolase activity, acting on acid anhydrides
ISCI018964	Putative breast cancer anti-estrogen resistance protein 1 (Fragment)	5093.25	0.114671	0.0675098	1.69858	0.0893989	0.999611	protein coding gene	unspecified product	Putative breast cancer anti-estrogen resistance protein 1 (Fragment)	Domain of unknown function (DUF3513)
ISCI018972	nuclear-transcribed mRNA catabolic process, deadenylation-dependent decay	3449.42	-0.0199051	0.0700854	-0.284013	0.776401	0.999611	protein coding gene	unspecified product	Uncharacterized protein	nuclear-transcribed mRNA catabolic process, deadenylation-dependent decay
ISCI018973	Putativesubfamily protein of peptidase c19 (Fragment)	1804.7	0.00254705	0.084206	0.0302479	0.975869	0.999611	protein coding gene	unspecified product	Putativesubfamily protein of peptidase c19 (Fragment)	Required for maintaining multiple types of adult stem cells, including male and female germline, epithelial follicle cell and intestinal stem cells. May function as a transcriptional repressor by continually deubiquiting histone H2B at the promoters of genes critical for cellular differentiation, thereby preventing histone H3 'Lys-4' trimethylation (H3K4)
ISCI018975	COP9 signalosome complex subunit 3	999.452	-0.036897	0.101513	-0.363469	0.716254	0.999611	protein coding gene	unspecified product	COP9 signalosome complex subunit 3	COP9 constitutive photomorphogenic homolog subunit 3
ISCI018976	Transmembrane protein, putative	534.102	0.0846818	0.13497	0.62741	0.530391	0.999611	protein coding gene	Transmembrane protein, putative [Source:UniProtKB/TrEMBL;Acc:B7PMA5]	Transmembrane protein, putative	It is involved in the biological process described with mitochondrion organization
ISCI018978	Putative phd finger transcription factor phd finger transcription factor (Fragment)	465.679	-0.0332685	0.161338	-0.206204	0.836632	0.999611	protein coding gene	Bahcc1 protein, putative (Fragment) [Source:UniProtKB/TrEMBL;Acc:B7PMA7]	Putative phd finger transcription factor phd finger transcription factor (Fragment)	Chromatin binding. It is involved in the biological process described with cell differentiation
ISCI018979	Putative phd finger transcription factor phd finger transcription factor	4689.45	0.0206712	0.0812182	0.254514	0.799099	0.999611	protein coding gene	unspecified product	Putative phd finger transcription factor phd finger transcription factor (Fragment)	#N/A
ISCI018997	DRB sensitivity-inducing factor large subunit (transcription Elongation factor SPT5) (Fragment)	1271.04	0.0201719	0.0943745	0.213743	0.830747	0.999611	protein coding gene	Transcription elongation factor SPT5 [Source:UniProtKB/TrEMBL;Acc:B7PNC8]	DRB sensitivity-inducing factor large subunit (transcription Elongation factor SPT5) (Fragment)	Transcription elongation factor SPT5
ISCI019000	Putative glucose-6-phosphate translocase	1110.89	0.0167946	0.106231	0.158094	0.874382	0.999611	protein coding gene	unspecified product	Putative glucose-6-phosphate translocase	Major Facilitator Superfamily
ISCI019002	Mitogen activated protein kinase kinase kinase 3, MAPKKK3, MEKK3, putative (EC 1.3.1.74) (EC 3.1.1.4)	1237.47	0.0134901	0.0948197	0.142271	0.886866	0.999611	protein coding gene	unspecified product	Mitogen activated protein kinase kinase kinase 3, MAPKKK3, MEKK3, putative (EC 1.3.1.74) (EC 3.1.1.4)	stress-activated protein kinase signaling cascade
ISCI019003	Kinesin-like protein (Fragment)	993.353	-0.105447	0.10468	-1.00733	0.313777	0.999611	protein coding gene	unspecified product	Kinesin-like protein (Fragment)	Belongs to the TRAFAC class myosin-kinesin ATPase superfamily. Kinesin family
ISCI019005	#N/A	406.25	0.0195645	0.162888	0.12011	0.904396	0.999611	protein coding gene	unspecified product	#N/A	Zinc ion binding
ISCI019010	CoA-transferase family III	410.41	-0.16439	0.167593	-0.98089	0.326647	0.999611	protein coding gene	unspecified product	Uncharacterized protein	CoA-transferase family III
ISCI019011	Golgi vesicular membrane trafficking protein p18, putative	393.59	-0.0304426	0.152891	-0.199112	0.842175	0.999611	protein coding gene	unspecified product	Golgi vesicular membrane trafficking protein p18, putative	regulation of retrograde vesicle-mediated transport, Golgi to ER
ISCI019021	Putative leucine-rich ppr motif-containing protein mitochondrial (Fragment)	1354.24	-0.169629	0.0935784	-1.81269	0.0698797	0.999611	protein coding gene	unspecified product	Putative leucine-rich ppr motif-containing protein mitochondrial (Fragment)	PPR repeat
ISCI019022	WD-repeat protein, putative	2303	-0.128943	0.103764	-1.24265	0.213996	0.999611	protein coding gene	unspecified product	WD-repeat protein, putative	WD repeat and HMG-box
ISCI019023	Putative endoplasmic reticulum lectin 1-like isoform x1 (Fragment)	1555.33	-0.0347979	0.0885597	-0.392932	0.69437	0.999611	protein coding gene	unspecified product	Putative endoplasmic reticulum lectin 1-like isoform x1 (Fragment)	Glucosidase II beta subunit-like protein
ISCI019027	Putative rna-binding protein nova-1 (Fragment)	591.217	-0.0422123	0.1375	-0.306999	0.758844	0.999611	protein coding gene	RNA-binding protein Nova-1, putative (Fragment) [Source:UniProtKB/TrEMBL;Acc:B7PQM3]	Putative rna-binding protein nova-1 (Fragment)	RNA binding
ISCI019029	DUF4509 domain-containing protein	578.093	0.0427934	0.142364	0.300592	0.763726	0.999611	protein coding gene	unspecified product	DUF4509 domain-containing protein	Domain of unknown function (DUF4509)
ISCI019030	Putative lung seven transmembrane receptor	1796.4	0.180322	0.0981787	1.83667	0.066258	0.999611	protein coding gene	Ptm1, putative [Source:UniProtKB/TrEMBL;Acc:B7PQM6]	Putative lung seven transmembrane receptor	Lung seven transmembrane receptor
ISCI019036	RING-type domain-containing protein	454.983	-0.0722085	0.14126	-0.511175	0.609229	0.999611	protein coding gene	unspecified product	RING-type domain-containing protein	Zinc finger, C3HC4 type (RING finger)
ISCI019047	Helixturn-helix, Psq domain-containing protein	636.52	0.0146354	0.127747	0.114565	0.90879	0.999611	protein coding gene	Helixturn-helix, Psq domain-containing protein [Source:UniProtKB/TrEMBL;Acc:B7PPW5]	Helixturn-helix, Psq domain-containing protein	DNA- binding
ISCI019058	RRM domain-containing protein	380.553	-0.023922	0.16636	-0.143796	0.885661	0.999611	protein coding gene	unspecified product	RRM domain-containing protein	Cugbp, Elav-like family member
ISCI019075	Putative vacuolar h+-atpase v1 sector subunit d (Fragment)	603.309	-0.113756	0.131174	-0.867216	0.385824	0.999611	protein coding gene	unspecified product	Putative vacuolar h+-atpase v1 sector subunit d (Fragment)	ATPase activity, coupled to transmembrane movement of substances
ISCI019096	Putative brca2-interacting transcriptional repressor emsy-like isoform x1 (Fragment)	726.396	0.0472089	0.130984	0.360418	0.718534	0.999611	protein coding gene	unspecified product	Putative brca2-interacting transcriptional repressor emsy-like isoform x1 (Fragment)	ENT
ISCI019100	RNA helicase (EC 3.6.4.13) (Fragment)	4271.19	0.0455931	0.0624998	0.729492	0.465701	0.999611	protein coding gene	unspecified product	RNA helicase (EC 3.6.4.13) (Fragment)	Belongs to the DEAD box helicase family
ISCI019107	Putative pab-dependent polya ribonuclease subunit pan2	557.002	0.24189	0.138551	1.74585	0.0808368	0.999611	protein coding gene	unspecified product	Putative pab-dependent polya ribonuclease subunit pan2	Catalytic subunit of the poly(A)-nuclease (PAN) deadenylation complex, one of two cytoplasmic mRNA deadenylases involved in general and miRNA-mediated mRNA turnover. PAN specifically shortens poly(A) tails of RNA and the activity is stimulated by poly(A)-binding protein (PABP). PAN deadenylation is followed by rapid degradation of the shortened mRNA tails by the CCR4-NOT complex. Deadenylated mRNAs are then degraded by two alternative mechanisms, namely exosome-mediated 3'-5' exonucleolytic degradation, or deadenlyation-dependent mRNA decaping and subsequent 5'-3' exonucleolytic degradation by XRN1
ISCI019111	Putative splicing regulatory glutamine/lysine-rich protein 1 (Fragment)	764.473	0.0662579	0.115759	0.572377	0.567067	0.999611	protein coding gene	unspecified product	Putative splicing regulatory glutamine/lysine-rich protein 1 (Fragment)	nucleic acid binding
ISCI019114	Domain of unknown function (DUF1693)	1459.06	0.00304747	0.0942079	0.0323484	0.974194	0.999611	protein coding gene	unspecified product	Uncharacterized protein (Fragment)	Domain of unknown function (DUF1693)
ISCI019115	Branched chain alpha-keto acid dehydrogenase, putative (EC 1.2.4.1) (Branched chain alpha-keto acid dehydrogenase, putative (Fragment)) (Fragment)	1445.91	0.0613081	0.0873465	0.701896	0.482744	0.999611	protein coding gene	unspecified product	Branched chain alpha-keto acid dehydrogenase, putative (EC 1.2.4.1) (Branched chain alpha-keto acid dehydrogenase, putative (Fragment)) (Fragment)	catalytic activity. It is involved in the biological process described with metabolic process
ISCI019116	Phosphoinositide 5-phosphatase (EC 3.1.3.36) (Fragment)	480.749	0.0831303	0.137602	0.604136	0.545753	0.999611	protein coding gene	unspecified product	Phosphoinositide 5-phosphatase (EC 3.1.3.36) (Fragment)	phosphatidylinositol dephosphorylation
ISCI019119	NOC3-like protein (Nucleolar complex protein 3 homolog) (Nucleolar complex-associated protein 3-like protein) (Fragment)	1219.96	-0.0497078	0.0959639	-0.517984	0.604469	0.999611	protein coding gene	unspecified product	NOC3-like protein (Nucleolar complex protein 3 homolog) (Nucleolar complex-associated protein 3-like protein) (Fragment)	chromatin binding
ISCI019122	Putative ubiquitin-like modifier-activating enzyme 1 (Fragment)	667.977	0.0179059	0.136068	0.131596	0.895304	0.999611	protein coding gene	Ubiquitin conjugating enzyme E1, putative [Source:UniProtKB/TrEMBL;Acc:B7PR83]	Putative ubiquitin-like modifier-activating enzyme 1 (Fragment)	Ubiquitin-activating enzyme e1 C-terminal domain
ISCI019123	Ubiquitin-activating enzyme E1, putative	8192.93	0.103068	0.0584778	1.76251	0.0779837	0.999611	protein coding gene	unspecified product	Ubiquitin-activating enzyme E1, putative	Belongs to the ubiquitin-activating E1 family
ISCI019126	Pyruvate dehydrogenase E1 component subunit alpha (EC 1.2.4.1) (Fragment)	1365.78	0.00707628	0.109996	0.0643322	0.948706	0.999611	protein coding gene	Pyruvate dehydrogenase E1 component subunit alpha [Source:UniProtKB/TrEMBL;Acc:B7PR86]	Pyruvate dehydrogenase E1 component subunit alpha (EC 1.2.4.1) (Fragment)	The pyruvate dehydrogenase complex catalyzes the overall conversion of pyruvate to acetyl-CoA and CO(2)
ISCI019127	Mitochondrial pyruvate carrier (Fragment)	624.192	-9.78968e-05	0.124863	-0.000784036	0.999374	0.999611	protein coding gene	unspecified product	Mitochondrial pyruvate carrier (Fragment)	Mediates the uptake of pyruvate into mitochondria
ISCI019129	Putative microtubule associated protein (Fragment)	2483.73	-0.0841404	0.0810896	-1.03762	0.299446	0.999611	protein coding gene	unspecified product	Putative microtubule associated protein (Fragment)	Microtubule associated protein (MAP65/ASE1 family)
ISCI019130	60S ribosomal protein L13a (Fragment)	29642.2	0.062362	0.0707561	0.881365	0.37812	0.999611	protein coding gene	Ribosomal protein L13A, putative [Source:UniProtKB/TrEMBL;Acc:B7PR90]	60S ribosomal protein L13a (Fragment)	Structural constituent of ribosome. It is involved in the biological process described with translation
ISCI019131	Origin recognition complex subunit 3 (Fragment)	1817.49	-0.0323665	0.0847179	-0.38205	0.702424	0.999611	protein coding gene	unspecified product	Origin recognition complex subunit 3 (Fragment)	Origin recognition complex, subunit 3
ISCI019137	Putative signal transduction protein (Fragment)	1382.01	-0.145386	0.0902102	-1.61164	0.107041	0.999611	protein coding gene	Rhophilin-2, putative [Source:UniProtKB/TrEMBL;Acc:B7PP10]	Putative signal transduction protein (Fragment)	It is involved in the biological process described with signal transduction
ISCI019141	Repressor of RNA polymerase III transcription MAF1	1504.89	0.0185773	0.0840834	0.220939	0.82514	0.999611	protein coding gene	Repressor of RNA polymerase III transcription MAF1 [Source:UniProtKB/TrEMBL;Acc:B7PP14]	Repressor of RNA polymerase III transcription MAF1	Element of the TORC1 signaling pathway that acts as a mediator of diverse signals and that represses RNA polymerase III transcription. Inhibits the de novo assembly of TFIIIB onto DNA
ISCI019144	Anamorsin homolog (Fe-S cluster assembly protein DRE2 homolog)	1793.15	0.0212782	0.102587	0.207417	0.835684	0.999611	protein coding gene	unspecified product	Anamorsin homolog (Fe-S cluster assembly protein DRE2 homolog)	Component of the cytosolic iron-sulfur (Fe-S) protein assembly (CIA) machinery. Required for the maturation of extramitochondrial Fe-S proteins. Part of an electron transfer chain functioning in an early step of cytosolic Fe-S biogenesis. Electrons are transferred to the Fe-S cluster from NADPH via the FAD- and FMN-containing protein NDOR1. Has anti-apoptotic effects in the cell. Involved in negative control of cell death upon cytokine withdrawal. Promotes development of hematopoietic cells
ISCI019145	Putative nucleoside-diphosphate sugar epimerase (Fragment)	361.768	0.168693	0.163786	1.02996	0.303028	0.999611	protein coding gene	unspecified product	Putative nucleoside-diphosphate sugar epimerase (Fragment)	Coenzyme binding
ISCI019147	Putative ubiquitin-conjugating enzyme e2 (Fragment)	1585.5	0.14067	0.0972836	1.44598	0.148183	0.999611	protein coding gene	Ubiquitin-conjugating enzyme, putative [Source:UniProtKB/TrEMBL;Acc:B7PP20]	Putative ubiquitin-conjugating enzyme e2 (Fragment)	Belongs to the ubiquitin-conjugating enzyme family
ISCI019148	Putative conserved plasma membrane protein (Fragment)	815.768	0.0225735	0.114917	0.196433	0.844271	0.999611	protein coding gene	unspecified product	Putative conserved plasma membrane protein (Fragment)	#N/A
ISCI019158	DNA helicase (EC 3.6.4.12) (Fragment)	2039.73	-0.0831193	0.099233	-0.837618	0.402245	0.999611	protein coding gene	unspecified product	DNA helicase (EC 3.6.4.12) (Fragment)	Minichromosome maintenance complex component 6
ISCI019177	Putative scp gapr-1 like scp-like extracellular protein (Fragment)	400.694	0.0622697	0.162257	0.383771	0.701148	0.999611	protein coding gene	unspecified product	Putative scp gapr-1 like scp-like extracellular protein (Fragment)	Belongs to the CRISP family
ISCI019189	Non-specific serine/threonine protein kinase (EC 2.7.11.1) (Fragment)	625.758	-0.153323	0.137987	-1.11114	0.266509	0.999611	protein coding gene	unspecified product	Non-specific serine/threonine protein kinase (EC 2.7.11.1) (Fragment)	Maternal embryonic leucine zipper
ISCI019191	#N/A	1320.82	0.0398098	0.0905068	0.439854	0.660043	0.999611	protein coding gene	unspecified product	Uncharacterized protein (Fragment)	#N/A
ISCI019192	Kelch-like protein diablo (Fragment)	614.259	-0.0111202	0.128277	-0.0866893	0.930918	0.999611	protein coding gene	unspecified product	Kelch-like protein diablo (Fragment)	BTB And C-terminal Kelch
ISCI019194	Small nuclear RNA-activating complex polypeptide 3 (snRNA-activating protein complex subunit 3) (Fragment)	764.415	0.0530838	0.14129	0.375707	0.707135	0.999611	protein coding gene	unspecified product	Small nuclear RNA-activating complex polypeptide 3 (snRNA-activating protein complex subunit 3) (Fragment)	snRNA-activating protein complex subunit
ISCI019199	AAR2 splicing factor homolog (Protein AAR2 homolog)	465.795	-0.0616976	0.142368	-0.433367	0.664748	0.999611	protein coding gene	unspecified product	AAR2 splicing factor homolog (Protein AAR2 homolog)	AAR2 protein
ISCI019203	Putative transcriptional repressor salm (Fragment)	406.586	0.0854806	0.153727	0.556053	0.578175	0.999611	protein coding gene	unspecified product	Putative transcriptional repressor salm (Fragment)	inductive cell-cell signaling
ISCI019206	Putative bzip transcription factor nrf1 (Fragment)	1142.79	0.0298398	0.118606	0.251587	0.801361	0.999611	protein coding gene	unspecified product	Putative bzip transcription factor nrf1 (Fragment)	Belongs to the bZIP family
ISCI019208	Belongs to the bZIP family	544.031	0.105409	0.13189	0.799223	0.424161	0.999611	protein coding gene	unspecified product	Uncharacterized protein (Fragment)	Belongs to the bZIP family
ISCI019209	#N/A	420.002	-0.0166369	0.149989	-0.110921	0.911679	0.999611	protein coding gene	unspecified product	Uncharacterized protein	#N/A
ISCI019211	Putative rna polymerase i transcription factor uaf (Fragment)	513.83	-0.0517972	0.140812	-0.367846	0.712988	0.999611	protein coding gene	unspecified product	Putative rna polymerase i transcription factor uaf (Fragment)	SWIB/MDM2 domain
ISCI019219	Putative activating transcription factor isoform 1 protein (Fragment)	30888.8	0.0255087	0.0640855	0.398041	0.6906	0.999611	protein coding gene	unspecified product	Putative activating transcription factor isoform 1 protein (Fragment)	#N/A
ISCI019222	Transcription factor MafG, putative	765.277	0.104423	0.139267	0.749805	0.453372	0.999611	protein coding gene	Transcription factor MafG, putative [Source:UniProtKB/TrEMBL;Acc:B7PPV9]	Transcription factor MafG, putative	bZIP Maf transcription factor
ISCI019224	#N/A	1127.93	0.0225935	0.0993856	0.227332	0.820166	0.999611	protein coding gene	unspecified product	Uncharacterized protein (Fragment)	#N/A
ISCI019234	Protein-ribulosamine 3-kinase (EC 2.7.1.172) (Fragment)	568.662	-0.156676	0.129793	-1.20712	0.227385	0.999611	protein coding gene	unspecified product	Protein-ribulosamine 3-kinase (EC 2.7.1.172) (Fragment)	Fructosamine kinase
ISCI019235	Cytochrome C oxidase, subunit VIa/COX13, putative (EC 1.9.3.1)	2233.65	0.0969427	0.0823202	1.17763	0.238944	0.999611	protein coding gene	Cytochrome C oxidase, subunit VIa/COX13, putative [Source:UniProtKB/TrEMBL;Acc:B7PPL9]	Cytochrome C oxidase, subunit VIa/COX13, putative (EC 1.9.3.1)	Cytochrome c oxidase subunit
ISCI019236	Putative serine/threonine protein kinase (Fragment)	542.929	0.0800552	0.136326	0.587235	0.557046	0.999611	protein coding gene	Serine/threonine protein kinase, putative (Fragment) [Source:UniProtKB/TrEMBL;Acc:B7PPM0]	Putative serine/threonine protein kinase (Fragment)	ATP binding. It is involved in the biological process described with protein phosphorylation
ISCI019239	#N/A	839.16	-0.0749655	0.115327	-0.650024	0.515677	0.999611	protein coding gene	unspecified product	Uncharacterized protein	#N/A
ISCI019244	Transport and Golgi organisation 2	442.558	0.172955	0.144974	1.19301	0.232865	0.999611	protein coding gene	unspecified product	Uncharacterized protein	Transport and Golgi organisation 2
ISCI019245	Protein HGH1 homolog	512.316	-0.0320936	0.134323	-0.238928	0.811161	0.999611	protein coding gene	unspecified product	Protein HGH1 homolog	HGH1 homolog
ISCI019247	DNA helicase (EC 3.6.4.12) (Fragment)	1647.88	-0.0155198	0.102095	-0.152014	0.879176	0.999611	protein coding gene	unspecified product	DNA helicase (EC 3.6.4.12) (Fragment)	HELICc2
ISCI019251	Hermansky-Pudlak syndrome 3	652.459	-0.0325653	0.120337	-0.270618	0.786685	0.999611	protein coding gene	unspecified product	Uncharacterized protein	Hermansky-Pudlak syndrome 3
ISCI019260	Protein BUD31 homolog (Fragment)	1923.35	0.101032	0.107872	0.936593	0.348968	0.999611	protein coding gene	G10 protein/nuclear transcription regulator, putative (Fragment) [Source:UniProtKB/TrEMBL;Acc:B7PRK3]	Protein BUD31 homolog (Fragment)	positive regulation of androgen receptor activity
ISCI019271	Putative rho gtpase-activating protein (Fragment)	1518.1	0.154627	0.118028	1.31009	0.190165	0.999611	protein coding gene	unspecified product	Putative rho gtpase-activating protein (Fragment)	GTPase-activator protein for Rho-like GTPases
ISCI019277	Endothelin-converting enzyme, putative (EC 3.4.24.71) (Endothelin-converting enzyme, putative (Fragment)) (Fragment)	528.091	0.0947813	0.136133	0.696239	0.486279	0.999611	protein coding gene	unspecified product	Endothelin-converting enzyme, putative (EC 3.4.24.71) (Endothelin-converting enzyme, putative (Fragment)) (Fragment)	Peptidase family M13
ISCI019283	Putative t-box transcription factor tbx2-like isoform x2 (Fragment)	448.409	0.0488392	0.144557	0.337854	0.735473	0.999611	protein coding gene	T-box transcription factor, putative (Fragment) [Source:UniProtKB/TrEMBL;Acc:B7PT66]	Putative t-box transcription factor tbx2-like isoform x2 (Fragment)	Domain first found in the mice T locus (Brachyury) protein
ISCI019286	T-box transcription factor tbx2, putative (T-box transcription factor tbx2, putative (Fragment)) (Fragment)	750.813	-0.0171735	0.112595	-0.152525	0.878773	0.999611	protein coding gene	T-box transcription factor tbx2, putative (Fragment) [Source:UniProtKB/TrEMBL;Acc:B7PT59]	T-box transcription factor tbx2, putative (T-box transcription factor tbx2, putative (Fragment)) (Fragment)	T-box transcription factor
ISCI019287	T-box transcription factor tbx2, putative	1947.63	0.0368524	0.0869563	0.423804	0.671709	0.999611	protein coding gene	T-box transcription factor tbx2, putative [Source:UniProtKB/TrEMBL;Acc:B7PT60]	T-box transcription factor tbx2, putative	T-box
ISCI019289	#N/A	2552.65	-0.0552803	0.073808	-0.748974	0.453873	0.999611	protein coding gene	unspecified product	Uncharacterized protein	#N/A
ISCI019305	#N/A	530.529	0.180704	0.155719	1.16045	0.245866	0.999611	protein coding gene	unspecified product	Uncharacterized protein	#N/A
ISCI019308	Glutathione S-transferase, putative (EC 2.5.1.18)	561.955	-0.294128	0.141628	-2.07675	0.0378242	0.999611	protein coding gene	Glutathione S-transferase, putative [Source:UniProtKB/TrEMBL;Acc:B7PSJ8]	Glutathione S-transferase, putative (EC 2.5.1.18)	Glutathione S-transferase, C-terminal domain
ISCI019315	Putative microtubule binding protein ytm1 (Fragment)	794.6	-0.0039533	0.111227	-0.0355426	0.971647	0.999611	protein coding gene	Microtubule binding protein YTM1, putative (Fragment) [Source:UniProtKB/TrEMBL;Acc:B7PSP2]	Putative microtubule binding protein ytm1 (Fragment)	WD domain, G-beta repeat
ISCI019316	Non-specific protein-tyrosine kinase (EC 2.7.10.2) (Fragment)	2347.57	-0.158629	0.0775974	-2.04426	0.0409276	0.999611	protein coding gene	Non-specific protein-tyrosine kinase (Fragment) [Source:UniProtKB/TrEMBL;Acc:B7PSP3]	Non-specific protein-tyrosine kinase (EC 2.7.10.2) (Fragment)	Fes/CIP4 homology domain
ISCI019321	Protein kinase, putative (EC 2.7.11.22) (Protein kinase, putative (Fragment)) (Fragment)	623.293	-0.154432	0.127314	-1.213	0.225131	0.999611	protein coding gene	unspecified product	Protein kinase, putative (EC 2.7.11.22) (Protein kinase, putative (Fragment)) (Fragment)	protein serine threonine kinase activity. It is involved in the biological process described with protein phosphorylation
ISCI019324	Putative nucleolar gtpase (Fragment)	1206.42	0.000400621	0.114346	0.00350359	0.997205	0.999611	protein coding gene	unspecified product	Putative nucleolar gtpase (Fragment)	GTP binding
ISCI019333	Zinc finger, c2h2 type domaincontaining protein (Fragment)	2019.24	-0.0854299	0.0788148	-1.08393	0.278395	0.999611	protein coding gene	unspecified product	Zinc finger, c2h2 type domaincontaining protein (Fragment)	Metal ion binding
ISCI019344	Putative calmodulin (Fragment)	432.514	0.0147068	0.166575	0.0882896	0.929647	0.999611	protein coding gene	unspecified product	Putative calmodulin (Fragment)	Ninein-like
ISCI019358	Putative sorting nexin-17 (Fragment)	490.267	-0.0519314	0.142286	-0.364979	0.715127	0.999611	protein coding gene	unspecified product	Putative sorting nexin-17 (Fragment)	Phosphatidylinositol binding
ISCI019360	Putative transcriptional coactivator (Fragment)	1585.42	0.0596932	0.0982047	0.607844	0.543291	0.999611	protein coding gene	unspecified product	Putative transcriptional coactivator (Fragment)	Tudor domain
ISCI019395	#N/A	1691.08	-0.007751	0.0915528	-0.0846616	0.93253	0.999611	protein coding gene	unspecified product	Uncharacterized protein	#N/A
ISCI019409	RRM domain-containing protein	1179.72	-0.0219048	0.101148	-0.216562	0.828549	0.999611	protein coding gene	unspecified product	RRM domain-containing protein	#N/A
ISCI019414	Putative snrnp associated protein (Fragment)	642.568	0.0824559	0.130964	0.629609	0.528951	0.999611	protein coding gene	unspecified product	Putative snrnp associated protein (Fragment)	SART-1 family
ISCI019417	28S ribosomal protein S18A, putative	508.01	-0.0347834	0.154719	-0.224816	0.822122	0.999611	protein coding gene	unspecified product	28S ribosomal protein S18A, putative	Structural constituent of ribosome. It is involved in the biological process described with translation
ISCI019420	Protein-L-isoaspartate O-methyltransferase (EC 2.1.1.77)	358.2	-0.00764358	0.169115	-0.0451975	0.96395	0.999611	protein coding gene	unspecified product	Protein-L-isoaspartate O-methyltransferase (EC 2.1.1.77)	protein-L-isoaspartate (D-aspartate) O-methyltransferase activity
ISCI019423	Component of oligomeric Golgi complex 2 (Conserved oligomeric Golgi complex subunit 2) (Fragment)	452.559	-0.0259116	0.164334	-0.157676	0.874712	0.999611	protein coding gene	unspecified product	Component of oligomeric Golgi complex 2 (Conserved oligomeric Golgi complex subunit 2) (Fragment)	Golgi organization
ISCI019428	Activator of 90 kDa heat shock protein ATPase, putative	364.305	-0.103343	0.184128	-0.561254	0.574624	0.999611	protein coding gene	Activator of 90 kDa heat shock protein ATPase, putative [Source:UniProtKB/TrEMBL;Acc:B7PSB7]	Activator of 90 kDa heat shock protein ATPase, putative	It is involved in the biological process described with response to stress
ISCI019431	Glutathione peroxidase (EC 1.11.1.9)	390.382	-0.0654553	0.157511	-0.41556	0.677732	0.999611	protein coding gene	unspecified product	Glutathione peroxidase (EC 1.11.1.9)	Belongs to the glutathione peroxidase family
ISCI019432	Putative basic region leucine zipper transcription factor (Fragment)	1399.09	-0.0611305	0.098883	-0.61821	0.536437	0.999611	protein coding gene	Ccaat/enhancer binding protein gamma, putative (Fragment) [Source:UniProtKB/TrEMBL;Acc:B7PTW1]	Putative basic region leucine zipper transcription factor (Fragment)	#N/A
ISCI019433	Guanine nucleotide-binding protein, putative (Guanine nucleotide-binding protein, putative (Fragment)) (Fragment)	1342.85	-0.0612753	0.104422	-0.586802	0.557337	0.999611	protein coding gene	unspecified product	Guanine nucleotide-binding protein, putative (Guanine nucleotide-binding protein, putative (Fragment)) (Fragment)	It is involved in the biological process described with
ISCI019434	Werner helicase interacting protein, putative (Fragment)	669.103	0.00508345	0.124951	0.0406835	0.967548	0.999611	protein coding gene	unspecified product	Werner helicase interacting protein, putative (Fragment)	regulation of DNA-dependent DNA replication initiation
ISCI019437	Putative positive regulation of cytokine secretion (Fragment)	553.825	0.162968	0.160371	1.01619	0.309537	0.999611	protein coding gene	unspecified product	Putative positive regulation of cytokine secretion (Fragment)	Glomulin
ISCI019438	Putative f-actin-uncapping protein lrrc16a isoform x2 (Fragment)	862.939	0.0829049	0.120861	0.685953	0.492743	0.999611	protein coding gene	Leucine rich repeats containing protein, putative [Source:UniProtKB/TrEMBL;Acc:B7PTW7]	Putative f-actin-uncapping protein lrrc16a isoform x2 (Fragment)	CARMIL C-terminus
ISCI019439	CARMIL C-terminus	387.265	0.0520239	0.163261	0.318655	0.749988	0.999611	protein coding gene	unspecified product	Uncharacterized protein	CARMIL C-terminus
ISCI019440	DNA replication licensing factor MCM7 (EC 3.6.4.12) (Fragment)	4166.79	-0.0723252	0.0719776	-1.00483	0.314979	0.999611	protein coding gene	unspecified product	DNA replication licensing factor MCM7 (EC 3.6.4.12) (Fragment)	DNA helicase activity. It is involved in the biological process described with DNA replication initiation
ISCI019441	Putative vesicle coat protein clathrin heavy chain (Fragment)	10024	0.0548715	0.0615488	0.891512	0.372655	0.999611	protein coding gene	unspecified product	Putative vesicle coat protein clathrin heavy chain (Fragment)	Clathrin is the major protein of the polyhedral coat of coated pits and vesicles
ISCI019442	Mediator of RNA polymerase II transcription subunit 21 (Fragment)	415.84	0.146746	0.157174	0.933654	0.350483	0.999611	protein coding gene	Mediator of RNA polymerase II transcription subunit, putative [Source:UniProtKB/TrEMBL;Acc:B7PUK9]	Mediator of RNA polymerase II transcription subunit 21 (Fragment)	Component of the Mediator complex, a coactivator involved in the regulated transcription of nearly all RNA polymerase II-dependent genes. Mediator functions as a bridge to convey information from gene-specific regulatory proteins to the basal RNA polymerase II transcription machinery. Mediator is recruited to promoters by direct interactions with regulatory proteins and serves as a scaffold for the assembly of a functional preinitiation complex with RNA polymerase II and the general transcription factors
ISCI019445	Putative transcriptional regulator brca1 (Fragment)	793.775	-0.0672802	0.120317	-0.559192	0.57603	0.999611	protein coding gene	unspecified product	Putative transcriptional regulator brca1 (Fragment)	Microcephalin protein
ISCI019448	Putative heparin sulfate cell surface proteoglycan (Fragment)	2740.2	-0.0770258	0.0689184	-1.11764	0.263722	0.999611	protein coding gene	unspecified product	Putative heparin sulfate cell surface proteoglycan (Fragment)	Cell surface proteoglycan that bears heparan sulfate
ISCI019452	Putative u2 snrnp splicing factor small subunit (Fragment)	391.84	-0.082057	0.160154	-0.512364	0.608396	0.999611	protein coding gene	unspecified product	Putative u2 snrnp splicing factor small subunit (Fragment)	pre-mRNA 3'-splice site binding
ISCI019453	Putative swi/snf transcription activation complex subunit (Fragment)	1531.67	0.0354586	0.0854601	0.414914	0.678205	0.999611	protein coding gene	unspecified product	Putative swi/snf transcription activation complex subunit (Fragment)	SWI complex, BAF60b domains
ISCI019456	Putative growth hormone regulated tbc protein (Fragment)	466.911	0.0675877	0.139982	0.482832	0.629215	0.999611	protein coding gene	unspecified product	Putative growth hormone regulated tbc protein (Fragment)	Rab GTPase activator activity. It is involved in the biological process described with regulation of Rab GTPase activity
ISCI019458	Motile sperm domain-containing protein 1 (Fragment)	422.353	0.11852	0.171457	0.691255	0.489405	0.999611	protein coding gene	unspecified product	Motile sperm domain-containing protein 1 (Fragment)	Motile sperm
ISCI019459	Uncharacterized protein (Fragment)	903.68	-0.053283	0.11019	-0.483556	0.628701	0.999611	protein coding gene	SAP30-binding protein, putative [Source:UniProtKB/TrEMBL;Acc:B7PRU5]	Uncharacterized protein (Fragment)	It is involved in the biological process described with regulation of transcription, DNA-templated
ISCI019461	Putative presenilins-associated rhomboid-like protein (Fragment)	422.178	0.194791	0.177103	1.09988	0.271386	0.999611	protein coding gene	unspecified product	Putative presenilins-associated rhomboid-like protein (Fragment)	Presenilins-associated rhomboid-like protein, mitochondrial
ISCI019481	Enhancer of rudimentary homolog	811.605	0.0510407	0.109703	0.465262	0.641744	0.999611	protein coding gene	Enhancer of rudimentary homolog [Source:UniProtKB/TrEMBL;Acc:B7PSH1]	Enhancer of rudimentary homolog	Acts as an enhancer of the rudimentary gene. Has a role in pyrimidine biosynthesis and the cell cycle
ISCI019483	Putative catalytic step 2 spliceosome (Fragment)	449.168	-0.0636729	0.142625	-0.446437	0.655282	0.999611	protein coding gene	unspecified product	Putative catalytic step 2 spliceosome (Fragment)	pinin/SDK/memA/ protein conserved region
ISCI019485	Arv1, putative	382.31	-0.0181236	0.15858	-0.114287	0.909011	0.999611	protein coding gene	unspecified product	Arv1, putative	Arv1-like family
ISCI019488	Putative vacuolar protein-sorting protein (Fragment)	1661.03	0.104732	0.0824001	1.27102	0.20372	0.999611	protein coding gene	unspecified product	Putative vacuolar protein-sorting protein (Fragment)	Vacuolar protein sorting-associated protein
ISCI019491	oxidoreductase activity, acting on a sulfur group of donors, disulfide as acceptor. It is involved in the biological process described with oxidation-reduction process	414.702	0.132335	0.19691	0.672059	0.501546	0.999611	protein coding gene	unspecified product	Uncharacterized protein (Fragment)	oxidoreductase activity, acting on a sulfur group of donors, disulfide as acceptor. It is involved in the biological process described with oxidation-reduction process
ISCI019493	Putative muscle myosin heavy chain (Fragment)	1163.25	-0.00588764	0.100739	-0.0584443	0.953395	0.999611	protein coding gene	unspecified product	Putative muscle myosin heavy chain (Fragment)	It is involved in the biological process described with protein targeting to Golgi
ISCI019497	Histone H2A (Fragment)	2246.96	-0.0132856	0.0933721	-0.142286	0.886854	0.999611	protein coding gene	Histone H2A [Source:UniProtKB/TrEMBL;Acc:B7PSI5]	Histone H2A (Fragment)	Protein heterodimerization activity
ISCI019498	Histone H4	5215.11	0.0242293	0.0673692	0.35965	0.719109	0.999611	protein coding gene	Histone H4 [Source:UniProtKB/TrEMBL;Acc:Q4PM69]	Histone H4	protein heterodimerization activity
ISCI019499	resolution of meiotic recombination intermediates	393.474	-0.0827828	0.165873	-0.499072	0.617729	0.999611	protein coding gene	unspecified product	Uncharacterized protein	resolution of meiotic recombination intermediates
ISCI019503	Putative myosin class ii heavy chain (Fragment)	525.784	-0.116564	0.146513	-0.795589	0.426271	0.999611	protein coding gene	unspecified product	Putative myosin class ii heavy chain (Fragment)	Forkhead associated domain
ISCI019504	Putative midasin (Fragment)	2386.29	-0.0282133	0.0786336	-0.358794	0.719749	0.999611	protein coding gene	unspecified product	Putative midasin (Fragment)	ATPase activity
ISCI019508	Putative translation initiation factor 5b eif-5b (Fragment)	2060.74	-0.0348393	0.0950108	-0.366687	0.713852	0.999611	protein coding gene	unspecified product	Putative translation initiation factor 5b eif-5b (Fragment)	ATPase activity
ISCI019511	Midasin, putative	447.332	-0.0775306	0.153542	-0.504948	0.613595	0.999611	protein coding gene	unspecified product	Midasin, putative	ATPase activity
ISCI019512	Ubiquitin protein ligase (EC 6.3.2.19)	1617.88	-0.00364329	0.0931029	-0.0391319	0.968785	0.999611	protein coding gene	Ubiquitin protein ligase [Source:UniProtKB/TrEMBL;Acc:B7PT81]	Ubiquitin protein ligase (EC 6.3.2.19)	Belongs to the ubiquitin-conjugating enzyme family
ISCI019513	IST1 homolog	949.405	-0.0434608	0.101968	-0.426221	0.669947	0.999611	protein coding gene	unspecified product	IST1 homolog	Regulator of Vps4 activity in the MVB pathway
ISCI019519	Poly [ADP-ribose] polymerase (PARP) (EC 2.4.2.-) (Fragment)	3991.96	0.0340994	0.0711262	0.479422	0.631639	0.999611	protein coding gene	unspecified product	Poly [ADP-ribose] polymerase (PARP) (EC 2.4.2.-) (Fragment)	Poly ADP-ribose
ISCI019520	Putative 26s proteasome regulatory complex subunit psmd10 (Fragment)	1175.66	-0.0726544	0.0947368	-0.766908	0.443136	0.999611	protein coding gene	unspecified product	Putative 26s proteasome regulatory complex subunit psmd10 (Fragment)	Heat shock chaperonin-binding motif.
ISCI019521	Uridine kinase (EC 2.7.1.48) (Fragment)	583.177	-0.0622454	0.126154	-0.493407	0.621725	0.999611	protein coding gene	unspecified product	Uridine kinase (EC 2.7.1.48) (Fragment)	Belongs to the uridine kinase family
ISCI019522	Putative guanine nucleotide exchange factor	2054.56	0.0327268	0.0846482	0.386622	0.699036	0.999611	protein coding gene	unspecified product	Putative guanine nucleotide exchange factor	regulation of ARF protein signal transduction
ISCI019526	Cytochrome C oxidase polypeptide Vb (EC 1.9.3.1) (Cytochrome C oxidase polypeptide Vb (Fragment)) (Fragment)	2050.15	0.00500402	0.0778439	0.0642828	0.948745	0.999611	protein coding gene	Cytochrome C oxidase polypeptide Vb (Fragment) [Source:UniProtKB/TrEMBL;Acc:B7PVS1]	Cytochrome C oxidase polypeptide Vb (EC 1.9.3.1) (Cytochrome C oxidase polypeptide Vb (Fragment)) (Fragment)	Cytochrome-c oxidase activity
ISCI019527	Putative cop9 signalosome complex subunit 5 (Fragment)	987.897	0.0983118	0.101261	0.970872	0.331612	0.999611	protein coding gene	unspecified product	Putative cop9 signalosome complex subunit 5 (Fragment)	COP9 signalosome complex subunit
ISCI019528	HEAT repeat-containing protein 1 (Fragment)	549.723	-0.0690722	0.141045	-0.489719	0.624333	0.999611	protein coding gene	unspecified product	HEAT repeat-containing protein 1 (Fragment)	rRNA processing
ISCI019530	HEAT repeat-containing protein 1	758.337	-0.0286211	0.114168	-0.250694	0.802051	0.999611	protein coding gene	unspecified product	HEAT repeat-containing protein 1	positive regulation of transcription by RNA polymerase I
ISCI019541	Putative rab5 gtpase effector rabaptin-5 (Fragment)	771.969	0.148874	0.119991	1.24071	0.214713	0.999611	protein coding gene	unspecified product	Putative rab5 gtpase effector rabaptin-5 (Fragment)	Zinc ion binding
ISCI019551	Thyroglobulin type1 repeat-containing protein	1533.77	0.136442	0.103412	1.3194	0.187034	0.999611	protein coding gene	unspecified product	Thyroglobulin type1 repeat-containing protein	SPARC related modular calcium binding 1
ISCI019556	Ubinuclein, putative	436.786	-0.102053	0.160227	-0.636928	0.524172	0.999611	protein coding gene	unspecified product	Ubinuclein, putative	HPC2 and ubinuclein domain
ISCI019557	Inhibitor of growth protein (Fragment)	568.094	0.0266847	0.129649	0.205823	0.836929	0.999611	protein coding gene	unspecified product	Inhibitor of growth protein (Fragment)	Inhibitor of growth protein
ISCI019558	DPH-type MB domain-containing protein (Fragment)	535.97	0.0965185	0.143876	0.670845	0.50232	0.999611	protein coding gene	unspecified product	DPH-type MB domain-containing protein (Fragment)	peptidyl-diphthamide biosynthetic process from peptidyl-histidine
ISCI019559	Alpha-1,3-glucosyltransferase (EC 2.4.1.-)	432.098	0.0396376	0.148413	0.267076	0.78941	0.999611	protein coding gene	unspecified product	Alpha-1,3-glucosyltransferase (EC 2.4.1.-)	Belongs to the ALG6 ALG8 glucosyltransferase family
ISCI019560	Complex III subunit 8 (Complex III subunit VIII) (Cytochrome b-c1 complex subunit 8) (Ubiquinol-cytochrome c reductase complex 9.5 kDa protein) (Ubiquinol-cytochrome c reductase complex ubiquinone-binding protein QP-C)	672.918	-0.0457705	0.118857	-0.385088	0.700172	0.999611	protein coding gene	unspecified product	Complex III subunit 8 (Complex III subunit VIII) (Cytochrome b-c1 complex subunit 8) (Ubiquinol-cytochrome c reductase complex 9.5 kDa protein) (Ubiquinol-cytochrome c reductase complex ubiquinone-binding protein QP-C)	ubiquinol-cytochrome-c reductase activity
ISCI019568	Microsomal signal peptidase 12 kDa subunit (Fragment)	1325.69	0.0734103	0.115777	0.634066	0.526038	0.999611	protein coding gene	Signal peptidase 12kDa subunit, putative (Fragment) [Source:UniProtKB/TrEMBL;Acc:B7PTZ5]	Microsomal signal peptidase 12 kDa subunit (Fragment)	signal peptide processing
ISCI019569	Putative 5'-3' exonuclease hke1/rat1 (Fragment)	3664.89	0.0401534	0.0748402	0.536521	0.591598	0.999611	protein coding gene	unspecified product	Putative 5'-3' exonuclease hke1/rat1 (Fragment)	5'-3' exoribonuclease activity
ISCI019571	Putative dna topoisomerase 2-binding protein 1 isoform x2 (Fragment)	600.877	0.0108693	0.129524	0.083917	0.933122	0.999611	protein coding gene	unspecified product	Putative dna topoisomerase 2-binding protein 1 isoform x2 (Fragment)	mitotic DNA replication checkpoint
ISCI019572	Putative f-box protein (Fragment)	838.128	0.0432167	0.110417	0.391396	0.695505	0.999611	protein coding gene	unspecified product	Putative f-box protein (Fragment)	Kelch motif
ISCI019573	Putative dna repair and recombination protein rad54b	431.808	0.00268848	0.1457	0.0184521	0.985278	0.999611	protein coding gene	unspecified product	Putative dna repair and recombination protein rad54b	DNA repair and recombination protein RAD54B
ISCI019576	Putative notch signaling protein (Fragment)	1021.41	0.0712865	0.115754	0.615847	0.537996	0.999611	protein coding gene	Neuralized, putative [Source:UniProtKB/TrEMBL;Acc:B7PU01]	Putative notch signaling protein (Fragment)	NEUZ
ISCI019587	Putative transforming growth factor beta	1715.08	-0.130455	0.0819654	-1.59159	0.111477	0.999611	protein coding gene	unspecified product	Putative transforming growth factor beta	Growth factor activity. It is involved in the biological process described with growth
ISCI019588	Pumilio, putative (Pumilio, putative (Fragment)) (Fragment)	414.148	0.288706	0.164765	1.75223	0.0797349	0.999611	protein coding gene	Pumilio, putative (Fragment) [Source:UniProtKB/TrEMBL;Acc:B7PV79]	Pumilio, putative (Pumilio, putative (Fragment)) (Fragment)	Pumilio RNA-binding family member 1
ISCI019589	Uncharacterized protein (Fragment)	426.397	-0.0440675	0.147718	-0.298323	0.765457	0.999611	protein coding gene	Leucine rich domain-containing protein, putative (Fragment) [Source:UniProtKB/TrEMBL;Acc:B7PV80]	Uncharacterized protein (Fragment)	Leucine rich repeat
ISCI019590	Leucine-rich repeat-containing protein	3371.33	-0.0706991	0.0728484	-0.970496	0.331799	0.999611	protein coding gene	unspecified product	Uncharacterized protein (Fragment)	Leucine-rich repeat-containing protein
ISCI019595	Clathrin light chain (Fragment)	1728.56	-0.0243085	0.0862429	-0.281861	0.77805	0.999611	protein coding gene	Clathrin light chain [Source:UniProtKB/TrEMBL;Acc:B7PV86]	Clathrin light chain (Fragment)	Clathrin is the major protein of the polyhedral coat of coated pits and vesicles
ISCI019596	#N/A	642.7	0.0457246	0.133277	0.343079	0.731539	0.999611	protein coding gene	unspecified product	#N/A	Transcription and mRNA export factor ENY2 isoform X1
ISCI019597	Putative gdp-mannose pyrophosphorylase (Fragment)	788.558	0.0299246	0.116428	0.257024	0.797161	0.999611	protein coding gene	unspecified product	Putative gdp-mannose pyrophosphorylase (Fragment)	activity. It is involved in the biological process described with biosynthetic process
ISCI019605	RAB-23, putative (EC 3.1.4.12)	515.393	0.0579452	0.136687	0.423926	0.67162	0.999611	protein coding gene	RAB-23, putative [Source:UniProtKB/TrEMBL;Acc:B7PWY7]	RAB-23, putative (EC 3.1.4.12)	GTP binding. It is involved in the biological process described with protein transport
ISCI019618	Putative histone-lysine n-methyltransferase bat/ehmt (Fragment)	1040.32	0.00186378	0.104446	0.0178444	0.985763	0.999611	protein coding gene	unspecified product	Putative histone-lysine n-methyltransferase bat/ehmt (Fragment)	It is involved in the biological process described with histone lysine methylation
ISCI019622	MICOS complex subunit (Fragment)	549.412	-0.0250432	0.145748	-0.171825	0.863575	0.999611	protein coding gene	unspecified product	MICOS complex subunit (Fragment)	#N/A
ISCI019624	Putative lysine-specific demethylase 4c-like protein (Fragment)	3614.6	0.0898094	0.0681728	1.31738	0.187712	0.999611	protein coding gene	unspecified product	Putative lysine-specific demethylase 4c-like protein (Fragment)	demethylase 4A
ISCI019625	Dynamin-binding protein (Endophilin-A) (SH3 domain-containing GRB2-like protein) (Scaffold protein Tuba) (Fragment)	880.169	0.00216864	0.105908	0.0204766	0.983663	0.999611	protein coding gene	unspecified product	Dynamin-binding protein (Endophilin-A) (SH3 domain-containing GRB2-like protein) (Scaffold protein Tuba) (Fragment)	BAR domain
ISCI019630	Putative proline-serine-threonine phosphatase-interacting protein pstpip (Fragment)	1283.41	-0.0713875	0.0940188	-0.75929	0.447679	0.999611	protein coding gene	unspecified product	Putative proline-serine-threonine phosphatase-interacting protein pstpip (Fragment)	FCH domain only protein
ISCI019633	Putative dihydroorotase (Fragment)	1402.28	-0.0311918	0.088157	-0.353821	0.723473	0.999611	protein coding gene	unspecified product	Putative dihydroorotase (Fragment)	dihydropyrimidinase-related protein
ISCI019638	Complex I-B14.7 (NADH dehydrogenase [ubiquinone] 1 alpha subcomplex subunit 11) (NADH-ubiquinone oxidoreductase subunit B14.7)	1096.92	0.0130194	0.105429	0.12349	0.901719	0.999611	protein coding gene	unspecified product	Complex I-B14.7 (NADH dehydrogenase [ubiquinone] 1 alpha subcomplex subunit 11) (NADH-ubiquinone oxidoreductase subunit B14.7)	mitochondrial respiratory chain complex I assembly
ISCI019639	7,8-diamino-pelargonic acid aminotransferase (Diaminopelargonic acid synthase)	720.005	0.107062	0.11615	0.92176	0.356654	0.999611	protein coding gene	unspecified product	7,8-diamino-pelargonic acid aminotransferase (Diaminopelargonic acid synthase)	Belongs to the class-III pyridoxal-phosphate-dependent aminotransferase family
ISCI019640	Store-operated calcium entry-associated regulatory factor (Transmembrane protein 66)	2615.13	0.0666272	0.101467	0.65664	0.511413	0.999611	protein coding gene	unspecified product	Store-operated calcium entry-associated regulatory factor (Transmembrane protein 66)	regulation of store-operated calcium entry
ISCI019642	Putative glucoside xylosyltransferase 1-like protein (Fragment)	425.312	0.122293	0.150434	0.812934	0.416256	0.999611	protein coding gene	unspecified product	Putative glucoside xylosyltransferase 1-like protein (Fragment)	Transferase activity, transferring glycosyl groups
ISCI019644	Putative pdz domain-containing protein (Fragment)	792.773	0.0361082	0.113927	0.316943	0.751287	0.999611	protein coding gene	unspecified product	Putative pdz domain-containing protein (Fragment)	Domain present in PSD-95, Dlg, and ZO-1/2.
ISCI019646	Putative pdz domain-containing protein (Fragment)	4086.65	0.00780549	0.0707183	0.110374	0.912112	0.999611	protein coding gene	unspecified product	Putative pdz domain-containing protein (Fragment)	Domain present in PSD-95, Dlg, and ZO-1/2.
ISCI019647	Putativereceptor for ubiquitination targets (Fragment)	517.302	-0.0505877	0.134699	-0.375561	0.707243	0.999611	protein coding gene	unspecified product	Putativereceptor for ubiquitination targets (Fragment)	Transglutaminase-like superfamily
ISCI019648	Putative integrin alpha repeat domain-containing protein (Fragment)	335.294	0.0867822	0.16305	0.532245	0.594557	0.999611	protein coding gene	unspecified product	Putative integrin alpha repeat domain-containing protein (Fragment)	Integrin-alpha FG-GAP repeat-containing protein 2
ISCI019651	J domain-containing protein	1213	0.00705139	0.113155	0.062316	0.950311	0.999611	protein coding gene	unspecified product	J domain-containing protein	dnaJ homolog subfamily C member 25
ISCI019653	Protein kinase domain-containing protein (Fragment)	366.618	-0.0667996	0.193072	-0.345983	0.729355	0.999611	protein coding gene	unspecified product	Protein kinase domain-containing protein (Fragment)	protein kinase activity
ISCI019654	NADH dehydrogenase [ubiquinone] 1 beta subcomplex subunit 7	641.289	0.09009	0.125976	0.715138	0.474524	0.999611	protein coding gene	NADH:CoQ oxidoreductase subunit B18, putative [Source:UniProtKB/TrEMBL;Acc:B7PUG2]	NADH dehydrogenase [ubiquinone] 1 beta subcomplex subunit 7	NADH-ubiquinone oxidoreductase B18 subunit (NDUFB7)
ISCI019664	Putative u2 snrnp splicing factor small subunit (Fragment)	3342.55	-0.0135585	0.0805144	-0.168399	0.866269	0.999611	protein coding gene	U2 snRNP splicing factor, small subunit, putative [Source:UniProtKB/TrEMBL;Acc:B7PRH7]	Putative u2 snrnp splicing factor small subunit (Fragment)	Splicing factor U2af 38 kDa
ISCI019666	Putative transcription factor (Fragment)	724.06	0.0587962	0.126412	0.465115	0.641849	0.999611	protein coding gene	unspecified product	Putative transcription factor (Fragment)	sequence-specific DNA binding. It is involved in the biological process described with regulation of transcription, DNA-templated
ISCI019667	ATP synthase-coupling factor 6, mitochondrial (ATPase subunit F6)	1196.89	-0.115382	0.108996	-1.0586	0.289784	0.999611	protein coding gene	unspecified product	ATP synthase-coupling factor 6, mitochondrial (ATPase subunit F6)	Mitochondrial membrane ATP synthase (F(1)F(0) ATP synthase or Complex V) produces ATP from ADP in the presence of a proton gradient across the membrane which is generated by electron transport complexes of the respiratory chain
ISCI019673	Latrophilin, putative	1409.08	-0.131372	0.10873	-1.20824	0.226955	0.999611	protein coding gene	unspecified product	Latrophilin, putative	Transmembrane signaling receptor activity. It is involved in the biological process described with cell surface receptor signaling pathway
ISCI019699	0	475.707	-0.00587464	0.154142	-0.0381119	0.969599	0.999611	protein coding gene	unspecified product	Uncharacterized protein	0
ISCI019715	ISCI019715	1259.57	-0.0369805	0.0912553	-0.405242	0.685299	0.999611	protein coding gene	unspecified product	Uncharacterized protein	#N/A
ISCI019721	Putative dystonin gas growth-arrest-specific protein (Fragment)	919.141	-0.195437	0.133346	-1.46564	0.142747	0.999611	protein coding gene	unspecified product	Putative dystonin gas growth-arrest-specific protein (Fragment)	Calcium ion binding. It is involved in the biological process described with cell cycle arrest
ISCI019741	#N/A	3593.39	-0.135825	0.0703529	-1.93062	0.0535302	0.999611	protein coding gene	unspecified product	Uncharacterized protein	#N/A
ISCI019749	Putative xin actin-binding repeat-containing protein 2 (Fragment)	8408.18	-0.0932476	0.051577	-1.80793	0.0706175	0.999611	protein coding gene	unspecified product	Putative xin actin-binding repeat-containing protein 2 (Fragment)	Zinc ion binding
ISCI019764	Putative programmed cell death protein (Fragment)	3021.9	-0.0260485	0.0687257	-0.379021	0.704672	0.999611	protein coding gene	unspecified product	Putative programmed cell death protein (Fragment)	Programmed cell death 6-interacting
ISCI019787	NTPase_I-T domain-containing protein (Fragment)	662.869	0.139042	0.142559	0.97533	0.329396	0.999611	protein coding gene	Protein PPRC1, putative [Source:UniProtKB/TrEMBL;Acc:B7PUX4]	NTPase_I-T domain-containing protein (Fragment)	coiled-coil 1
ISCI019788	Ribosomal protein S7, putative	501.491	-0.0601218	0.151686	-0.396356	0.691842	0.999611	protein coding gene	unspecified product	Ribosomal protein S7, putative	Ribosomal protein S7p/S5e
ISCI019790	Putative serine/threonine-protein kinase atr	1864.97	-0.00981686	0.0874192	-0.112296	0.910588	0.999611	protein coding gene	unspecified product	Putative serine/threonine-protein kinase atr	establishment of RNA localization to telomere
ISCI019791	UME (NUC010) domaincontaining protein	1744.3	0.0124331	0.0939221	0.132376	0.894687	0.999611	protein coding gene	unspecified product	UME (NUC010) domaincontaining protein	Ataxia telangiectasia and Rad3 related
ISCI019792	Ribosomal protein S30, putative	1405.6	-0.0272168	0.0897023	-0.303413	0.761575	0.999611	protein coding gene	unspecified product	Ribosomal protein S30, putative	Structural constituent of ribosome. It is involved in the biological process described with translation
ISCI019795	Protein-l-isoaspartated-aspartate o-methyltransferase (Fragment)	411.323	0.104959	0.148732	0.705694	0.480378	0.999611	protein coding gene	unspecified product	Protein-l-isoaspartated-aspartate o-methyltransferase (Fragment)	protein-L-isoaspartate (D-aspartate) O-methyltransferase domain containing
ISCI019796	Lethal(3)malignant brain tumor, putative	474.765	0.153669	0.140183	1.0962	0.27299	0.999611	protein coding gene	unspecified product	Lethal(3)malignant brain tumor, putative	protein serine threonine kinase activity. It is involved in the biological process described with protein phosphorylation
ISCI019799	Putative nuclear pore complex protein (Fragment)	1272.05	0.0145595	0.0978231	0.148835	0.881684	0.999611	protein coding gene	unspecified product	Putative nuclear pore complex protein (Fragment)	Nuclear pore complex protein
ISCI019801	Putative copine (Fragment)	617.963	-0.0158648	0.12412	-0.127818	0.898293	0.999611	protein coding gene	unspecified product	Putative copine (Fragment)	Copine
ISCI019802	Putative actin filament-binding protein afadin (Fragment)	1534.88	0.0776264	0.0839337	0.924854	0.355042	0.999611	protein coding gene	unspecified product	Putative actin filament-binding protein afadin (Fragment)	It is involved in the biological process described with signal transduction
ISCI019804	40S ribosomal protein S29	1328.79	0.119217	0.281831	0.42301	0.672288	0.999611	protein coding gene	unspecified product	40S ribosomal protein S29	ribosomal protein S29
ISCI019818	Tight junction protein tama, putative	3417.12	-0.0623842	0.0731461	-0.852871	0.393731	0.999611	protein coding gene	unspecified product	Tight junction protein tama, putative	Belongs to the MAGUK family
ISCI019820	Transcription factor, putative (Transcription factor, putative (Fragment)) (Fragment)	1378.27	-0.0963738	0.0964423	-0.999289	0.317655	0.999611	protein coding gene	unspecified product	Transcription factor, putative (Transcription factor, putative (Fragment)) (Fragment)	FORKHEAD
ISCI019832	Biogenesis of lysosome-related organelles complex 1 subunit 7 (Fragment)	341.163	0.0220598	0.17918	0.123115	0.902016	0.999611	protein coding gene	unspecified product	Biogenesis of lysosome-related organelles complex 1 subunit 7 (Fragment)	Component of the biogenesis of lysosome-related organelles complex-1 (BLOC-1) involved in pigment granule biogenesis
ISCI019833	Metabotropic GABA-B receptor subtype, putative (Metabotropic GABA-B receptor subtype, putative (Fragment)) (Fragment)	804.707	0.0249387	0.113654	0.219427	0.826317	0.999611	protein coding gene	unspecified product	Metabotropic GABA-B receptor subtype, putative (Metabotropic GABA-B receptor subtype, putative (Fragment)) (Fragment)	7 transmembrane sweet-taste receptor of 3 GCPR
ISCI019867	Zinc finger protein, putative	584.77	-0.0254214	0.131695	-0.193032	0.846934	0.999611	protein coding gene	unspecified product	Zinc finger protein, putative	Zinc finger protein
ISCI019877	CAP-ZIP_m domain-containing protein (Fragment)	717.762	0.017252	0.130554	0.132144	0.89487	0.999611	protein coding gene	unspecified product	CAP-ZIP_m domain-containing protein (Fragment)	#N/A
ISCI019881	#N/A	5002.68	-0.0338115	0.0852941	-0.39641	0.691803	0.999611	protein coding gene	unspecified product	Uncharacterized protein (Fragment)	#N/A
ISCI019887	Putative a-macroglobulin receptor (Fragment)	993.663	-0.0877598	0.100936	-0.869462	0.384594	0.999611	protein coding gene	Alpha-2-macroglobulin, putative (Fragment) [Source:UniProtKB/TrEMBL;Acc:B7PU24]	Putative a-macroglobulin receptor (Fragment)	Alpha-2-macroglobulin-like
ISCI019893	Putative u3 small nucleolar rna-associated protein 14 log a (Fragment)	411.451	-0.00311823	0.148728	-0.020966	0.983273	0.999611	protein coding gene	unspecified product	Putative u3 small nucleolar rna-associated protein 14 log a (Fragment)	Utp14 protein
ISCI019894	Vacuolar assembly/sorting protein DID4, putative	1049.93	-0.0725817	0.108075	-0.671587	0.501847	0.999611	protein coding gene	Vacuolar assembly/sorting protein DID4, putative [Source:UniProtKB/TrEMBL;Acc:B7PRV9]	Vacuolar assembly/sorting protein DID4, putative	It is involved in the biological process described with vacuolar transport
ISCI019902	Putative myosin complex (Fragment)	875.321	-0.135416	0.118851	-1.13938	0.254547	0.999611	protein coding gene	unspecified product	Putative myosin complex (Fragment)	#N/A
ISCI019931	Putative cdk5 activator-binding protein (Fragment)	394.52	-0.0355671	0.173462	-0.205043	0.837539	0.999611	protein coding gene	unspecified product	Putative cdk5 activator-binding protein (Fragment)	CDK5 regulatory subunit associated protein 1
ISCI019932	DNA repair and recombination protein RAD54B, putative (EC 2.7.11.1)	2143.4	-0.0893573	0.0830505	-1.07594	0.281954	0.999611	protein coding gene	unspecified product	DNA repair and recombination protein RAD54B, putative (EC 2.7.11.1)	SWI SNF-related matrix-associated actin-dependent regulator of chromatin subfamily A containing DEAD H box 1
ISCI019933	Putative intracellular signal transduction (Fragment)	870.182	-0.0312498	0.107012	-0.292021	0.77027	0.999611	protein coding gene	unspecified product	Putative intracellular signal transduction (Fragment)	It is involved in the biological process described with intracellular signal transduction
ISCI019934	Mitochondrial import inner membrane translocase subunit TIM17	2229.62	0.0598986	0.0952371	0.628942	0.529387	0.999611	protein coding gene	unspecified product	Mitochondrial import inner membrane translocase subunit TIM17	P-P-bond-hydrolysis-driven protein transmembrane transporter activity. It is involved in the biological process described with intracellular protein transport
ISCI019952	homolog subfamily C member	769.193	0.0899514	0.12089	0.744076	0.45683	0.999611	protein coding gene	unspecified product	Uncharacterized protein	homolog subfamily C member
ISCI019963	Glyoxylate/hydroxypyruvate reductase, putative	3519.34	-0.184736	0.221918	-0.832454	0.405153	0.999611	protein coding gene	unspecified product	Glyoxylate/hydroxypyruvate reductase, putative (EC 1.1.1.26)	glycerate dehydrogenase activity
ISCI019966	Putative regulator of arginine metabolism (Fragment)	354.289	-0.0677595	0.160268	-0.422788	0.67245	0.999611	protein coding gene	unspecified product	Putative regulator of arginine metabolism (Fragment)	MADS
ISCI019970	Putative ankyrin	2054.34	-0.0594887	0.0860586	-0.691258	0.489403	0.999611	protein coding gene	unspecified product	Putative ankyrin	ankyrin repeats
ISCI019972	Putative regulation of transcription (Fragment)	1008.91	0.0997955	0.111064	0.898542	0.368896	0.999611	protein coding gene	unspecified product	Putative regulation of transcription (Fragment)	#N/A
ISCI019973	Putative transforming growth factor beta regulator (Fragment)	341.499	0.130937	0.174058	0.752264	0.451892	0.999611	protein coding gene	Transforming growth factor beta regulator, putative [Source:UniProtKB/TrEMBL;Acc:B7PTR9]	Putative transforming growth factor beta regulator (Fragment)	Transforming growth factor beta regulator
ISCI019978	E3 ubiquitin-protein ligase RNF114 (EC 2.3.2.27) (RING finger protein 114) (RING-type E3 ubiquitin transferase RNF114) (Zinc finger protein 313) (Fragment)	999.873	-0.0883611	0.101401	-0.871404	0.383534	0.999611	protein coding gene	Zinc finger protein, putative [Source:UniProtKB/TrEMBL;Acc:B7PTS3]	E3 ubiquitin-protein ligase RNF114 (EC 2.3.2.27) (RING finger protein 114) (RING-type E3 ubiquitin transferase RNF114) (Zinc finger protein 313) (Fragment)	ubiquitin conjugating enzyme binding
ISCI019982	Putative farnesyl diphosphate synthase (Fragment)	1794.44	-0.0716902	0.0861996	-0.831676	0.405592	0.999611	protein coding gene	unspecified product	Putative farnesyl diphosphate synthase (Fragment)	ubiquitin-conjugating enzyme
ISCI019990	Putative wd40 repeat protein (Fragment)	665.261	0.0331544	0.124902	0.265443	0.790668	0.999611	protein coding gene	Retinoblastoma binding protein, putative [Source:UniProtKB/TrEMBL;Acc:B7PWV2]	Putative wd40 repeat protein (Fragment)	Retinoblastoma-binding protein
ISCI019991	E3 ubiquitin-protein ligase CBL (EC 2.3.2.7)	523.424	0.149949	0.13847	1.0829	0.278852	0.999611	protein coding gene	E3 ubiquitin ligase, putative [Source:UniProtKB/TrEMBL;Acc:B7PWV3]	E3 ubiquitin-protein ligase CBL (EC 2.3.2.7)	It is involved in the biological process described with regulation of signaling
ISCI019993	Putative rab gtpase-activating protein	2018.01	0.0380585	0.0815509	0.466684	0.640726	0.999611	protein coding gene	unspecified product	Putative rab gtpase-activating protein	Rab GTPase activator activity. It is involved in the biological process described with regulation of Rab GTPase activity
ISCI019998	Tak1 binding protein-1, putative (EC 3.1.3.16)	372.648	0.110788	0.163211	0.678802	0.497263	0.999611	protein coding gene	unspecified product	Tak1 binding protein-1, putative (EC 3.1.3.16)	mitogen-activated protein kinase p38 binding
ISCI020000	Protein kinase C (EC 2.7.11.13)	2696.19	0.0126809	0.0687289	0.184506	0.853616	0.999611	protein coding gene	Protein kinase C [Source:UniProtKB/TrEMBL;Acc:B7PWS6]	Protein kinase C (EC 2.7.11.13)	Phorbol esters/diacylglycerol binding domain (C1 domain)
ISCI020004	Protein VPRBP, putative	1743.32	-0.112395	0.0916369	-1.22653	0.219999	0.999611	protein coding gene	unspecified product	Protein VPRBP, putative	Lissencephaly type-1-like homology motif
ISCI020006	Serine/threonine protein kinase, putative (EC 2.7.11.17) (EC 3.4.21.72)	1989.63	-0.0651445	0.0875054	-0.744463	0.456596	0.999611	protein coding gene	unspecified product	Serine/threonine protein kinase, putative (EC 2.7.11.17) (EC 3.4.21.72)	protein serine threonine kinase activity. It is involved in the biological process described with protein phosphorylation
ISCI020007	Intraflagellar transport protein 122 homolog (Fragment)	655.726	-0.0140369	0.122571	-0.114521	0.908825	0.999611	protein coding gene	unspecified product	Intraflagellar transport protein 122 homolog (Fragment)	Intraflagellar transport protein 122 homolog
ISCI020012	DNA primase large subunit (Fragment)	487.452	0.00741913	0.14028	0.052888	0.957821	0.999611	protein coding gene	unspecified product	DNA primase large subunit (Fragment)	DNA primase activity
ISCI020016	Putative nuclear receptor (Fragment)	737.136	0.183909	0.114741	1.60282	0.108975	0.999611	protein coding gene	unspecified product	Putative nuclear receptor (Fragment)	binding. It is involved in the biological process described with steroid hormone mediated signaling pathway
ISCI020028	Putative tyrosine-protein kinase pr2 isoform x5 (Fragment)	7553.13	-0.064124	0.0537005	-1.1941	0.232437	0.999611	protein coding gene	unspecified product	Putative tyrosine-protein kinase pr2 isoform x5 (Fragment)	ATP binding. It is involved in the biological process described with protein phosphorylation
ISCI020029	#N/A	624.157	-0.0504732	0.122452	-0.412189	0.680201	0.999611	protein coding gene	unspecified product	Uncharacterized protein	#N/A
ISCI020030	Cell division protein, putative	3175.34	0.00995041	0.0770461	0.129149	0.89724	0.999611	protein coding gene	Cell division protein, putative [Source:UniProtKB/TrEMBL;Acc:B7Q218]	Cell division protein, putative	Septin
ISCI020032	FACT complex subunit SSRP1 (Fragment)	3703.62	-0.0249842	0.064996	-0.384397	0.700684	0.999611	protein coding gene	unspecified product	FACT complex subunit SSRP1 (Fragment)	Component of the FACT complex, a general chromatin factor that acts to reorganize nucleosomes. The FACT complex is involved in multiple processes that require DNA as a template such as mRNA elongation, DNA replication and DNA repair. During transcription elongation the FACT complex acts as a histone chaperone that both destabilizes and restores nucleosomal structure. It facilitates the passage of RNA polymerase II and transcription by promoting the dissociation of one histone H2A-H2B dimer from the nucleosome, then subsequently promotes the reestablishment of the nucleosome following the passage of RNA polymerase II
ISCI020033	#N/A	906.382	-0.0537942	0.109694	-0.490404	0.623848	0.999611	protein coding gene	unspecified product	Uncharacterized protein	#N/A
ISCI020034	[Histone H4]-lysine(20) N-methyltransferase (EC 2.1.1.361) (Fragment)	535.996	-0.118349	0.132149	-0.895573	0.370481	0.999611	protein coding gene	Histone-lysine N-methyltransferase (Fragment) [Source:UniProtKB/TrEMBL;Acc:B7Q222]	[Histone H4]-lysine(20) N-methyltransferase (EC 2.1.1.361) (Fragment)	SET (Su(var)3-9, Enhancer-of-zeste, Trithorax) domain
ISCI020035	Putative nuclear helicase mop-3/sno dead-box superfamily (Fragment)	4599.85	0.0863697	0.0600995	1.43711	0.150686	0.999611	protein coding gene	unspecified product	Putative nuclear helicase mop-3/sno dead-box superfamily (Fragment)	C-terminal domain on Strawberry notch homologue
ISCI020043	Putative translation initiation factor 5b eif-5b (Fragment)	601.399	-0.0389637	0.1271	-0.306559	0.759179	0.999611	protein coding gene	unspecified product	Putative translation initiation factor 5b eif-5b (Fragment)	methyl-CpG binding domain protein 4
ISCI020046	Putative ca2+-dependent activator protein (Fragment)	672.601	0.0961571	0.12447	0.772536	0.439797	0.999611	protein coding gene	unspecified product	Putative ca2+-dependent activator protein (Fragment)	Domain of Unknown Function (DUF1041)
ISCI020048	Putative histone-lysine n-methyltransferase mll5 (Fragment)	3300.36	0.0199628	0.0773904	0.257949	0.796446	0.999611	protein coding gene	unspecified product	Putative histone-lysine n-methyltransferase mll5 (Fragment)	Lysine (K)-specific methyltransferase 2E
ISCI020049	Serine/threonine protein kinase, putative	693.648	0.127806	0.132852	0.962015	0.336042	0.999611	protein coding gene	Serine/threonine protein kinase, putative [Source:UniProtKB/TrEMBL;Acc:A0A1S4LWB2]	Serine/threonine protein kinase, putative	ATP binding. It is involved in the biological process described with protein phosphorylation
ISCI020051	Transmembrane protein 214	1439.77	0.0214958	0.0935003	0.229901	0.818169	0.999611	protein coding gene	unspecified product	Uncharacterized protein (Fragment)	Transmembrane protein 214
ISCI020052	Putative lysosomal cobalamin transporter-like protein	916.506	0.0219641	0.10476	0.209661	0.833933	0.999611	protein coding gene	unspecified product	Putative lysosomal cobalamin transporter-like protein	cobalamin binding
ISCI020054	Putative neuronal cell adhesion molecule	594.227	-0.0390011	0.154501	-0.252433	0.800706	0.999611	protein coding gene	unspecified product	Putative neuronal cell adhesion molecule	Immunoglobulin C-2 Type
ISCI020075	Zinc ion binding	978.58	0.0510375	0.11091	0.460171	0.645393	0.999611	protein coding gene	unspecified product	Uncharacterized protein (Fragment)	Zinc ion binding
ISCI020076	Hepatocellular carcinoma-associated antigen, putative	807.524	-0.132102	0.110619	-1.19421	0.232394	0.999611	protein coding gene	Hepatocellular carcinoma-associated antigen, putative [Source:UniProtKB/TrEMBL;Acc:B7PYR5]	Hepatocellular carcinoma-associated antigen, putative	Zinc finger-containing protein
ISCI020077	Putative transport protein sec61 alpha subunit (Fragment)	2037.09	0.0627898	0.081553	0.769927	0.441343	0.999611	protein coding gene	Protein transport protein SEC61 alpha subunit, putative [Source:UniProtKB/TrEMBL;Acc:B7PYR6]	Putative transport protein sec61 alpha subunit (Fragment)	Plug domain of Sec61p
ISCI020078	Putative nuclear transcription factor y subunit beta (Fragment)	477.602	-0.102603	0.1624	-0.631793	0.527522	0.999611	protein coding gene	unspecified product	Putative nuclear transcription factor y subunit beta (Fragment)	protein heterodimerization activity
ISCI020079	RuvB-like helicase (EC 3.6.4.12) (Fragment)	2415.05	0.0519937	0.0749711	0.693517	0.487985	0.999611	protein coding gene	RuvB-like helicase [Source:UniProtKB/TrEMBL;Acc:B7PYR8]	RuvB-like helicase (EC 3.6.4.12) (Fragment)	Proposed core component of the chromatin remodeling Ino80 complex which is involved in transcriptional regulation, DNA replication and probably DNA repair
ISCI020094	Putative udp-n-acetylglucosamine pyrophosphorylase (Fragment)	871.896	0.0703324	0.117455	0.598802	0.549305	0.999611	protein coding gene	unspecified product	Putative udp-n-acetylglucosamine pyrophosphorylase (Fragment)	Uridylyltransferase activity. It is involved in the biological process described with metabolic process
ISCI020095	Cell cycle control protein 50A, putative	1339.5	0.0965177	0.0883936	1.09191	0.274873	0.999611	protein coding gene	Cell cycle control protein 50A, putative [Source:UniProtKB/TrEMBL;Acc:B7PZH9]	Cell cycle control protein 50A, putative	Cell cycle control protein
ISCI020096	uS12 prolyl 3-hydroxylase (Fragment)	476.811	0.0561922	0.143737	0.390938	0.695843	0.999611	protein coding gene	unspecified product	uS12 prolyl 3-hydroxylase (Fragment)	2-oxoglutarate and iron-dependent oxygenase
ISCI020099	Smarca4, putative (EC 2.7.11.1)	1529.05	0.0607703	0.0857487	0.708702	0.478509	0.999611	protein coding gene	unspecified product	Smarca4, putative (EC 2.7.11.1)	SWI SNF related, matrix associated, actin dependent regulator of chromatin, subfamily a, member 2
ISCI020101	Putative chromatin remodeling complex swi/snf component swi2	2032.77	0.0480799	0.0862053	0.557737	0.577024	0.999611	protein coding gene	unspecified product	Putative chromatin remodeling complex swi/snf component swi2	It is involved in the biological process described with regulation of transcription, DNA-templated
ISCI020102	SWI SNF related, matrix associated, actin dependent regulator of chromatin, subfamily a, member 2	408.136	0.0323839	0.155863	0.207771	0.835408	0.999611	protein coding gene	unspecified product	Uncharacterized protein	SWI SNF related, matrix associated, actin dependent regulator of chromatin, subfamily a, member 2
ISCI020105	RING finger motif containing protein	454.693	-0.0530218	0.15097	-0.351207	0.725433	0.999611	protein coding gene	RING finger motif containing protein [Source:UniProtKB/TrEMBL;Acc:B7PZI8]	RING finger motif containing protein	Zinc ion binding
ISCI020110	4'-phosphopantetheinyl transferase (EC 2.7.8.7) (Alpha-aminoadipic semialdehyde dehydrogenase-phosphopantetheinyl transferase) (L-aminoadipate-semialdehyde dehydrogenase-phosphopantetheinyl transferase)	513.376	-0.0167564	0.134394	-0.124682	0.900776	0.999611	protein coding gene	unspecified product	4'-phosphopantetheinyl transferase (EC 2.7.8.7) (Alpha-aminoadipic semialdehyde dehydrogenase-phosphopantetheinyl transferase) (L-aminoadipate-semialdehyde dehydrogenase-phosphopantetheinyl transferase)	holo-[acyl-carrier-protein] synthase activity
ISCI020113	Protein KRI1 homolog (Fragment)	552.663	0.0726733	0.135697	0.535554	0.592267	0.999611	protein coding gene	unspecified product	Protein KRI1 homolog (Fragment)	KRI1-like family
ISCI020114	Phosphodiesterase (EC 3.1.4.-) (Fragment)	2807.31	-0.133085	0.0757293	-1.75737	0.0788539	0.999611	protein coding gene	unspecified product	Phosphodiesterase (EC 3.1.4.-) (Fragment)	3',5'-cyclic-nucleotide phosphodiesterase activity. It is involved in the biological process described with signal transduction
ISCI020122	Putative dopey (Fragment)	2266.96	0.0131247	0.0756929	0.173394	0.862342	0.999611	protein coding gene	unspecified product	Putative dopey (Fragment)	Protein dopey-1 homolog
ISCI020123	Putative nuclear receptor interaction protein	886.248	0.030498	0.106794	0.285578	0.775201	0.999611	protein coding gene	unspecified product	Putative nuclear receptor interaction protein	Ddb1 and cul4 associated factor 6
ISCI020124	Soluble epoxide hydrolase, putative (EC 3.8.1.5)	2434.89	0.173006	0.097436	1.77559	0.0758006	0.999611	protein coding gene	unspecified product	Soluble epoxide hydrolase, putative (EC 3.8.1.5)	hydrolase activity
ISCI020125	SET domain-containing protein, putative (EC 2.1.1.127)	705.934	0.000129209	0.117046	0.00110391	0.999119	0.999611	protein coding gene	unspecified product	SET domain-containing protein, putative (EC 2.1.1.127)	peptidyl-lysine monomethylation
ISCI020126	Putative golgi-associated pdz and coiled-coil motif-containing protein (Fragment)	1253.44	0.00128255	0.096681	0.0132658	0.989416	0.999611	protein coding gene	Pist/gopc/cal/fig, putative [Source:UniProtKB/TrEMBL;Acc:B7PZP1]	Putative golgi-associated pdz and coiled-coil motif-containing protein (Fragment)	cytoplasmic sequestering of CFTR protein
ISCI020127	Putative sh3 domain-binding glutamic acid-rich (Fragment)	1330.29	-0.0355084	0.0885746	-0.400887	0.688503	0.999611	protein coding gene	unspecified product	Putative sh3 domain-binding glutamic acid-rich (Fragment)	SH3-binding, glutamic acid-rich protein
ISCI020128	Mediator complex subunit 24 (Mediator of RNA polymerase II transcription subunit 24)	2800.54	-0.0301872	0.0728012	-0.414652	0.678396	0.999611	protein coding gene	unspecified product	Mediator complex subunit 24 (Mediator of RNA polymerase II transcription subunit 24)	Component of the Mediator complex, a coactivator involved in the regulated transcription of nearly all RNA polymerase II-dependent genes. Mediator functions as a bridge to convey information from gene-specific regulatory proteins to the basal RNA polymerase II transcription machinery. Mediator is recruited to promoters by direct interactions with regulatory proteins and serves as a scaffold for the assembly of a functional preinitiation complex with RNA polymerase II and the general transcription factors
ISCI020147	Rab3 GTPase-activating protein catalytic subunit	901.609	0.0329236	0.120361	0.273541	0.784438	0.999611	protein coding gene	RAB-3 GTPase-activating protein catalytic subunit, putative [Source:UniProtKB/TrEMBL;Acc:A0A1S4LW50]	Rab3 GTPase-activating protein catalytic subunit	Rab3 GTPase-activating protein catalytic subunit
ISCI020150	Putative pre-mrna-splicing factor cwc22 (Fragment)	776.218	0.0190118	0.120641	0.15759	0.87478	0.999611	protein coding gene	unspecified product	Putative pre-mrna-splicing factor cwc22 (Fragment)	RNA splicing
ISCI020151	[Histone H3]-lysine(27) N-trimethyltransferase (EC 2.1.1.356) (Fragment)	1457.06	-0.0408154	0.0854771	-0.477501	0.633006	0.999611	protein coding gene	unspecified product	[Histone H3]-lysine(27) N-trimethyltransferase (EC 2.1.1.356) (Fragment)	chromatin binding
ISCI020152	Putative dsrna-activated protein kinase inhibitor p58 (Fragment)	3409.99	-0.01108	0.0765384	-0.144764	0.884898	0.999611	protein coding gene	Uncharacterized protein (Fragment) (Fragment) [Source:UniProtKB/TrEMBL;Acc:B7Q168]	Putative dsrna-activated protein kinase inhibitor p58 (Fragment)	dnaJ homolog subfamily C member
ISCI020154	Ubiquitin-like modifier-activating enzyme 5 (Fragment)	958.054	-0.0288644	0.116644	-0.247456	0.804555	0.999611	protein coding gene	unspecified product	Ubiquitin-like modifier-activating enzyme 5 (Fragment)	Ubiquitin-like modifier activating enzyme 5
ISCI020156	Putative conserved plasma membrane protein (Fragment)	554.222	-0.146396	0.130126	-1.12503	0.260575	0.999611	protein coding gene	unspecified product	Putative conserved plasma membrane protein (Fragment)	Transmembrane protein 41ab
ISCI020157	Putative ribosomal silencing factor during starvation (Fragment)	363.398	0.00694269	0.184159	0.0376994	0.969927	0.999611	protein coding gene	Uncharacterized protein (Fragment) (Fragment) [Source:UniProtKB/TrEMBL;Acc:B7Q172]	Putative ribosomal silencing factor during starvation (Fragment)	Ribosomal silencing factor during starvation
ISCI020158	Putative ubiquitin protein ligase (Fragment)	1213.73	0.0368419	0.107398	0.34304	0.731568	0.999611	protein coding gene	Ubiquitin protein ligase, putative (Fragment) [Source:UniProtKB/TrEMBL;Acc:B7Q173]	Putative ubiquitin protein ligase (Fragment)	protein polyubiquitination
ISCI020164	WD_REPEATS_REGION domain-containing protein (Fragment)	372.519	-0.149024	0.164036	-0.908483	0.363623	0.999611	protein coding gene	unspecified product	WD_REPEATS_REGION domain-containing protein (Fragment)	WD40 repeats
ISCI020178	ER membrane protein complex subunit 10	1729.37	0.00928759	0.0915325	0.101468	0.919179	0.999611	protein coding gene	unspecified product	ER membrane protein complex subunit 10	ER membrane protein complex subunit 10
ISCI020189	Aldehyde dehydrogenase, putative (EC 1.2.1.3)	1484.31	0.168178	0.0864828	1.94464	0.0518182	0.999611	protein coding gene	unspecified product	Aldehyde dehydrogenase, putative (EC 1.2.1.3)	Aldehyde dehydrogenase 7 family, member A1
ISCI020190	Geminin, DNA replication inhibitor	449.04	0.0736386	0.173584	0.424225	0.671401	0.999611	protein coding gene	unspecified product	Uncharacterized protein (Fragment)	Geminin, DNA replication inhibitor
ISCI020191	Putative nucleolar gtpase/atpase (Fragment)	1144.96	0.0615896	0.0988113	0.623305	0.533084	0.999611	protein coding gene	unspecified product	Putative nucleolar gtpase/atpase (Fragment)	#N/A
ISCI020192	Pre-mRNA-splicing factor CWC21, putative	414.855	0.0667552	0.149169	0.447513	0.654505	0.999611	protein coding gene	unspecified product	Pre-mRNA-splicing factor CWC21, putative	C2H2 zinc finger domain binding
ISCI020194	Putative tho complex 6 (Fragment)	377.709	-0.0155962	0.155638	-0.100208	0.920179	0.999611	protein coding gene	unspecified product	Putative tho complex 6 (Fragment)	THO complex
ISCI020195	#N/A	530.138	-0.146533	0.137095	-1.06885	0.285139	0.999611	protein coding gene	unspecified product	Uncharacterized protein	#N/A
ISCI020197	Pyruvate kinase (EC 2.7.1.40)	2616.02	-0.0236508	0.0702742	-0.33655	0.736456	0.999611	protein coding gene	unspecified product	Pyruvate kinase (EC 2.7.1.40)	pyruvate kinase activity. It is involved in the biological process described with glycolytic process
ISCI020198	Phosphoserine aminotransferase (EC 2.6.1.52) (Fragment)	5243.35	0.039346	0.0700062	0.562036	0.574091	0.999611	protein coding gene	unspecified product	Phosphoserine aminotransferase (EC 2.6.1.52) (Fragment)	Phosphoserine aminotransferase
ISCI020199	Putative guanosine polyphosphate pyrophosphohydrolase/synthase (Fragment)	1113.45	-0.0582869	0.108108	-0.539156	0.589779	0.999611	protein coding gene	unspecified product	Putative guanosine polyphosphate pyrophosphohydrolase/synthase (Fragment)	HD domain
ISCI020200	dTMP kinase (EC 2.7.4.9)	1288.8	0.0252166	0.100293	0.25143	0.801482	0.999611	protein coding gene	unspecified product	dTMP kinase (EC 2.7.4.9)	Thymidylate kinase
ISCI020202	Putative fast kinase domain-containing protein 2 (Fragment)	1903.35	0.0245141	0.084102	0.291481	0.770684	0.999611	protein coding gene	unspecified product	Putative fast kinase domain-containing protein 2 (Fragment)	0
ISCI020203	Mutated in colorectal cancers, putative (Fragment)	1870.38	-0.0436815	0.079903	-0.546682	0.584598	0.999611	protein coding gene	unspecified product	Mutated in colorectal cancers, putative (Fragment)	colorectal
ISCI020204	Putative cyclic amp-dependent transcription factor atf-2	1291.3	-0.0594708	0.0898595	-0.66182	0.508086	0.999611	protein coding gene	unspecified product	Putative cyclic amp-dependent transcription factor atf-2	basic region leucin zipper
ISCI020206	NHL repeatcontaining protein	725.669	0.0141402	0.115195	0.12275	0.902305	0.999611	protein coding gene	unspecified product	NHL repeatcontaining protein	#N/A
ISCI020219	Glycosyltransferase family 92 protein (EC 2.4.1.-)	1368.97	-0.140744	0.10409	-1.35213	0.176333	0.999611	protein coding gene	unspecified product	Glycosyltransferase family 92 protein (EC 2.4.1.-)	Glycosyltransferase family 92
ISCI020221	Putative carboxypeptidase n subunit 2	447.204	-0.0161024	0.142415	-0.113067	0.909977	0.999611	protein coding gene	unspecified product	Putative carboxypeptidase n subunit 2	Protein singed wings
ISCI020248	Phosphorylase b kinase regulatory subunit (Fragment)	1044.98	0.13137	0.105535	1.24481	0.213202	0.999611	protein coding gene	Phosphorylase b kinase regulatory subunit (Fragment) [Source:UniProtKB/TrEMBL;Acc:B7Q1L8]	Phosphorylase b kinase regulatory subunit (Fragment)	Phosphorylase b kinase catalyzes the phosphorylation of serine in certain substrates, including troponin I
ISCI020249	Phorbol-ester/DAG-type domain-containing protein (Fragment)	568.794	0.059622	0.142152	0.419423	0.674907	0.999611	protein coding gene	unspecified product	Phorbol-ester/DAG-type domain-containing protein (Fragment)	Zinc ion binding. It is involved in the biological process described with intracellular signal transduction
ISCI020250	Putative endonuclease (Fragment)	3392.73	-0.0691	0.0930303	-0.742769	0.457621	0.999611	protein coding gene	unspecified product	Putative endonuclease (Fragment)	Structure-specific nuclease with 5'-flap endonuclease and 5'-3' exonuclease activities involved in DNA replication and repair. During DNA replication, cleaves the 5'-overhanging flap structure that is generated by displacement synthesis when DNA polymerase encounters the 5'-end of a downstream Okazaki fragment. It enters the flap from the 5'-end and then tracks to cleave the flap base, leaving a nick for ligation. Also involved in the long patch base excision repair (LP-BER) pathway, by cleaving within the apurinic apyrimidinic (AP) site-terminated flap. Acts as a genome stabilization factor that prevents flaps from equilibrating into structurs that lead to duplications and deletions. Also possesses 5'-3' exonuclease activity on nicked or gapped double- stranded DNA, and exhibits RNase H activity. Also involved in replication and repair of rDNA and in repairing mitochondrial DNA
ISCI020255	Putative s1 rna-binding domain-containing protein 1 (Fragment)	739.036	0.135903	0.114943	1.18235	0.237069	0.999611	protein coding gene	unspecified product	Putative s1 rna-binding domain-containing protein 1 (Fragment)	RNA binding
ISCI020260	Putative mitogen-activated protein (Fragment)	557.624	0.149817	0.13916	1.07658	0.281666	0.999611	protein coding gene	unspecified product	Putative mitogen-activated protein (Fragment)	WD40 repeats
ISCI020269	Polo kinase (EC 2.7.11.21) (Fragment)	359.274	-0.225736	0.170141	-1.32676	0.184589	0.999611	protein coding gene	unspecified product	Polo kinase (EC 2.7.11.21) (Fragment)	serine threonine-protein kinase PLK1
ISCI020276	Putative nitrogen permease regulator 2-like protein (Fragment)	562.038	-0.0523663	0.149612	-0.350014	0.726328	0.999611	protein coding gene	unspecified product	Putative nitrogen permease regulator 2-like protein (Fragment)	Nitrogen permease regulator 2
ISCI020278	HEAT repeat-containing protein	2608.88	0.0197229	0.074264	0.265578	0.790564	0.999611	protein coding gene	unspecified product	Uncharacterized protein (Fragment)	HEAT repeat-containing protein
ISCI020279	Putative mrna processing (Fragment)	1741.67	0.0956768	0.0843101	1.13482	0.256451	0.999611	protein coding gene	unspecified product	Putative mrna processing (Fragment)	binding. It is involved in the biological process described with mRNA processing
ISCI020290	Putative acetylcholinesterase/butyrylcholinesterase (Fragment)	971.47	-0.00548725	0.102123	-0.0537319	0.957149	0.999611	protein coding gene	unspecified product	Putative acetylcholinesterase/butyrylcholinesterase (Fragment)	Carboxylesterase family
ISCI020295	Putative incorporator 1	1348.63	0.00504755	0.0951258	0.0530618	0.957683	0.999611	protein coding gene	unspecified product	Putative incorporator 1	Serine incorporator (Serinc)
ISCI020298	Ribosomal protein S14, putative (Ribosomal protein S14, putative (Fragment)) (Fragment)	1057.42	-0.0600445	0.107513	-0.558485	0.576513	0.999611	protein coding gene	Ribosomal protein S14, putative (Fragment) [Source:UniProtKB/TrEMBL;Acc:B7Q348]	Ribosomal protein S14, putative (Ribosomal protein S14, putative (Fragment)) (Fragment)	ribosomal protein S14
ISCI020299	Putative translation elongation factor ef-1 alpha/tu (Fragment)	78153.5	0.0295161	0.0560532	0.526572	0.598491	0.999611	protein coding gene	Elongation factor 1-alpha [Source:UniProtKB/TrEMBL;Acc:B7Q349]	Putative translation elongation factor ef-1 alpha/tu (Fragment)	regulation of response to stimulus
ISCI020300	Putative cholesterol transport protein	5960.71	0.0734211	0.0634137	1.15781	0.246941	0.999611	protein coding gene	unspecified product	Putative cholesterol transport protein	Niemann-Pick disease, type C1
ISCI020302	Pyrroline-5-carboxylate reductase (EC 1.5.1.2)	545.999	-0.00502417	0.156431	-0.0321174	0.974378	0.999611	protein coding gene	unspecified product	Pyrroline-5-carboxylate reductase (EC 1.5.1.2) (Fragment)	Pyrroline-5-carboxylate reductase
ISCI020304	Putative conserved plasma membrane protein (Fragment)	433.173	-0.00622057	0.150055	-0.0414553	0.966933	0.999611	protein coding gene	unspecified product	Putative conserved plasma membrane protein (Fragment)	Transmembrane and coiled-coil domains protein
ISCI020306	Putative eukaryotic translation initiation factor 3 subunit a (Fragment)	5626.06	0.046553	0.0584022	0.797111	0.425387	0.999611	protein coding gene	unspecified product	Putative eukaryotic translation initiation factor 3 subunit a (Fragment)	RNA-binding component of the eukaryotic translation initiation factor 3 (eIF-3) complex, which is involved in protein synthesis of a specialized repertoire of mRNAs and, together with other initiation factors, stimulates binding of mRNA and methionyl-tRNAi to the 40S ribosome. The eIF-3 complex specifically targets and initiates translation of a subset of mRNAs involved in cell proliferation
ISCI020307	Lipopolysaccharide-induced transcription factor regulating tumor necrosis factor alpha, putative	920.831	-0.070974	0.108953	-0.651419	0.514776	0.999611	protein coding gene	Lipopolysaccharide-induced transcription factor regulating tumor necrosis factor alpha, putative [Source:UniProtKB/TrEMBL;Acc:B7Q356]	Lipopolysaccharide-induced transcription factor regulating tumor necrosis factor alpha, putative	Possible membrane-associated motif in LPS-induced tumor necrosis factor alpha factor (LITAF), also known as PIG7, and other animal proteins.
ISCI020308	Putative single-stranded dna-binding protein mitochondrial (Fragment)	382.98	-0.110773	0.178821	-0.619464	0.53561	0.999611	protein coding gene	Single-stranded DNA-binding protein, ssb, putative (Fragment) [Source:UniProtKB/TrEMBL;Acc:B7Q357]	Putative single-stranded dna-binding protein mitochondrial (Fragment)	single-stranded DNA binding. It is involved in the biological process described with DNA replication
ISCI020309	Putative eukaryotic translation initiation factor 4 gamma (Fragment)	12754.7	0.0861914	0.0485771	1.77432	0.0760101	0.999611	protein coding gene	unspecified product	Putative eukaryotic translation initiation factor 4 gamma (Fragment)	eukaryotic translation initiation factor 4 gamma
ISCI020313	Calcium ion binding	475.842	-0.00577971	0.159459	-0.0362456	0.971087	0.999611	protein coding gene	unspecified product	Uncharacterized protein	Calcium ion binding
ISCI020316	NADPH--cytochrome P450 reductase (CPR) (P450R) (EC 1.6.2.4)	1554.6	-0.0310379	0.0863228	-0.359556	0.719179	0.999611	protein coding gene	unspecified product	NADPH--cytochrome P450 reductase (CPR) (P450R) (EC 1.6.2.4)	belongs to the flavoprotein pyridine nucleotide cytochrome reductase family
ISCI020317	DUF155 domain-containing protein (Fragment)	343.852	0.0857362	0.169512	0.505781	0.61301	0.999611	protein coding gene	Uncharacterized protein (Fragment) (Fragment) [Source:UniProtKB/TrEMBL;Acc:B7PXC3]	DUF155 domain-containing protein (Fragment)	Uncharacterised ACR, YagE family COG1723
ISCI020318	#N/A	551.107	-0.0661072	0.130083	-0.508194	0.611317	0.999611	protein coding gene	unspecified product	Uncharacterized protein	#N/A
ISCI020319	Golgi SNAP receptor complex member 1 (Fragment)	558.497	0.020131	0.144797	0.139029	0.889427	0.999611	protein coding gene	unspecified product	Golgi SNAP receptor complex member 1 (Fragment)	Involved in transport from the ER to the Golgi apparatus as well as in intra-Golgi transport. It belongs to a super-family of proteins called t-SNAREs or soluble NSF (N-ethylmaleimide- sensitive factor) attachment protein receptor
ISCI020320	positive regulation of L-glutamate import across plasma membrane	1007.07	0.0511437	0.103959	0.491959	0.622748	0.999611	protein coding gene	unspecified product	Uncharacterized protein	positive regulation of L-glutamate import across plasma membrane
ISCI020321	Putative hipothetical protein (Fragment)	947.495	-0.122276	0.103112	-1.18585	0.23568	0.999611	protein coding gene	unspecified product	Putative hipothetical protein (Fragment)	AAA domain
ISCI020326	HECT-type E3 ubiquitin transferase (EC 2.3.2.26) (Fragment)	1343.28	0.0251645	0.102183	0.246268	0.805474	0.999611	protein coding gene	unspecified product	HECT-type E3 ubiquitin transferase (EC 2.3.2.26) (Fragment)	ubiquitin-protein transferase activity
ISCI020327	Putative rna polymerase ii elongator complex subunit elp2 wd repeat superfamily protein (Fragment)	352.998	-0.0791455	0.180902	-0.437504	0.661746	0.999611	protein coding gene	unspecified product	Putative rna polymerase ii elongator complex subunit elp2 wd repeat superfamily protein (Fragment)	endopeptidase activator activity
ISCI020328	Putative cytochrome b561-like isoform x2	514.084	0.0103412	0.147846	0.0699456	0.944237	0.999611	protein coding gene	unspecified product	Putative cytochrome b561-like isoform x2	Cytochrome b-561 / ferric reductase transmembrane domain.
ISCI020336	Putative karyopherin importin beta 3 (Fragment)	1046.33	0.0905735	0.0984468	0.920025	0.35756	0.999611	protein coding gene	unspecified product	Putative karyopherin importin beta 3 (Fragment)	ribosomal protein import into nucleus
ISCI020338	#N/A	435.726	-0.0477742	0.145029	-0.329411	0.741845	0.999611	protein coding gene	unspecified product	Uncharacterized protein	#N/A
ISCI020339	Synapse-associated protein, putative	2459.89	0.0301588	0.08761	0.344239	0.730666	0.999611	protein coding gene	unspecified product	Synapse-associated protein, putative	domain in transcription factors and synapse-associated proteins
ISCI020341	XK-related protein	438.21	0.053269	0.149164	0.357118	0.721004	0.999611	protein coding gene	unspecified product	XK-related protein	XK-related protein
ISCI020347	0	520.712	-0.0225215	0.136441	-0.165065	0.868893	0.999611	protein coding gene	unspecified product	Uncharacterized protein (Fragment)	0
ISCI020362	Condensin complex subunit 1, putative	379.73	-0.0963507	0.168174	-0.572922	0.566698	0.999611	protein coding gene	unspecified product	Condensin complex subunit 1, putative	meiotic chromosome condensation
ISCI020363	Condensin, putative	1038.92	-0.050263	0.116431	-0.431697	0.665961	0.999611	protein coding gene	unspecified product	Condensin, putative	meiotic chromosome condensation
ISCI020365	Putative cdk9 kinase-activating protein cyclin t (Fragment)	1408.45	-0.0554094	0.0957204	-0.578867	0.562679	0.999611	protein coding gene	unspecified product	Putative cdk9 kinase-activating protein cyclin t (Fragment)	positive regulation of phosphorylation of RNA polymerase II C-terminal domain
ISCI020366	45 kDa calcium-binding protein (Stromal cell-derived factor 4)	928.036	-0.0140729	0.110493	-0.127364	0.898652	0.999611	protein coding gene	unspecified product	45 kDa calcium-binding protein (Stromal cell-derived factor 4)	Calcium ion binding
ISCI020373	Eukaryotic translation initiation factor 5A (eIF-5A) (Fragment)	11641.4	-0.00679241	0.0590043	-0.115117	0.908352	0.999611	protein coding gene	Eukaryotic translation initiation factor 5A (Fragment) [Source:UniProtKB/TrEMBL;Acc:Q4PM51]	Eukaryotic translation initiation factor 5A (eIF-5A) (Fragment)	It is involved in the biological process described with positive regulation of translational termination
ISCI020374	Cold shock domain protein A, putative	1542.55	-0.030322	0.114709	-0.264337	0.79152	0.999611	protein coding gene	Cold shock domain protein A, putative [Source:UniProtKB/TrEMBL;Acc:B7Q1T8]	Cold shock domain protein A, putative	#N/A
ISCI020375	#N/A	1602.26	-0.0640401	0.104152	-0.614873	0.538638	0.999611	protein coding gene	unspecified product	Uncharacterized protein	#N/A
ISCI020379	Uncharacterized protein (Fragment)	393.251	0.191472	0.171149	1.11874	0.26325	0.999611	protein coding gene	Uncharacterized protein (Fragment) (Fragment) [Source:UniProtKB/TrEMBL;Acc:B7PY35]	Uncharacterized protein (Fragment)	#N/A
ISCI020380	Homeobox protein, putative (EC 3.5.4.4)	486.393	-0.00626622	0.154274	-0.0406175	0.967601	0.999611	protein coding gene	Homeobox protein, putative [Source:UniProtKB/TrEMBL;Acc:B7PY36]	Homeobox protein, putative (EC 3.5.4.4)	Caudal like protein activation region
ISCI020381	Caudal type homeobox protein, putative (EC 3.5.4.4)	347.306	-0.0868195	0.186619	-0.465223	0.641772	0.999611	protein coding gene	Caudal type homeobox protein, putative [Source:UniProtKB/TrEMBL;Acc:B7PY37]	Caudal type homeobox protein, putative (EC 3.5.4.4)	Caudal like protein activation region
ISCI020384	Trichohyalin, putative (EC 1.3.1.74)	1260.42	0.00343303	0.0930088	0.0369108	0.970556	0.999611	protein coding gene	unspecified product	Trichohyalin, putative (EC 1.3.1.74)	#N/A
ISCI020389	Glucose-induced repressor, putative	2803.44	0.0371822	0.0717763	0.518029	0.604438	0.999611	protein coding gene	F-box/LRR-repeat protein, putative [Source:UniProtKB/TrEMBL;Acc:B7PYK4]	Glucose-induced repressor, putative	A Receptor for Ubiquitination Targets
ISCI020393	Protein Wnt (Fragment)	364.99	-0.171042	0.163075	-1.04886	0.294244	0.999611	protein coding gene	Protein Wnt (Fragment) [Source:UniProtKB/TrEMBL;Acc:B7PYK7]	Protein Wnt (Fragment)	Ligand for members of the frizzled family of seven transmembrane receptors
ISCI020398	Putative phd finger protein (Fragment)	643.25	0.0798694	0.121937	0.655004	0.512465	0.999611	protein coding gene	unspecified product	Putative phd finger protein (Fragment)	Zinc ion binding
ISCI020410	Putative r-kappa-b (Fragment)	499.741	-0.0995155	0.137125	-0.72573	0.468004	0.999611	protein coding gene	unspecified product	Putative r-kappa-b (Fragment)	NFRKB Winged Helix-like
ISCI020412	Proteasome subunit alpha type, putative	401.338	0.247477	0.190576	1.29857	0.194091	0.999611	protein coding gene	unspecified product	Proteasome subunit alpha type, putative	The proteasome is a multicatalytic proteinase complex which is characterized by its ability to cleave peptides with Arg, Phe, Tyr, Leu, and Glu adjacent to the leaving group at neutral or slightly basic pH
ISCI020438	#N/A	933.414	-0.0166909	0.11297	-0.147746	0.882543	0.999611	protein coding gene	unspecified product	Uncharacterized protein	#N/A
ISCI020442	Putative transcription elongation factor spt6 (Fragment)	2301.99	0.000106901	0.0839555	0.00127331	0.998984	0.999611	protein coding gene	unspecified product	Putative transcription elongation factor spt6 (Fragment)	Transcription elongation factor that enhances transcription elongation by RNA polymerase II (RNAPII)
ISCI020443	Phosphoglycerate mutase (2,3-diphosphoglycerate-independent) (EC 5.4.2.12)	667.283	-0.0206859	0.119628	-0.172918	0.862716	0.999611	protein coding gene	unspecified product	Phosphoglycerate mutase (2,3-diphosphoglycerate-independent) (EC 5.4.2.12)	BPG-independent PGAM N-terminus (iPGM_N)
ISCI020447	Putative damage-specific dna binding complex subunit ddb1 (Fragment)	2995.26	-0.0084661	0.0691431	-0.122443	0.902548	0.999611	protein coding gene	unspecified product	Putative damage-specific dna binding complex subunit ddb1 (Fragment)	splicing factor 3b, subunit 3
ISCI020450	Transcription factor sp3, putative	5580.65	0.00357689	0.0585801	0.0610598	0.951312	0.999611	protein coding gene	unspecified product	Transcription factor sp3, putative	Metal ion binding
ISCI020451	#N/A	1043.05	-0.123638	0.100945	-1.22481	0.220646	0.999611	protein coding gene	unspecified product	Uncharacterized protein (Fragment)	#N/A
ISCI020452	THAP-type domain-containing protein (Fragment)	741.264	-0.0896826	0.126558	-0.708627	0.478556	0.999611	protein coding gene	unspecified product	THAP-type domain-containing protein (Fragment)	#N/A
ISCI020455	Putative splicing factor (Fragment)	404.957	-0.0405653	0.156464	-0.259262	0.795433	0.999611	protein coding gene	unspecified product	Putative splicing factor (Fragment)	RNA binding motif protein 34
ISCI020461	Belongs to the small GTPase superfamily. Arf family	936.766	0.142086	0.10794	1.31634	0.188059	0.999611	protein coding gene	unspecified product	Uncharacterized protein	Belongs to the small GTPase superfamily. Arf family
ISCI020469	Putative mab-21-like cell fate specification	609.253	-0.0418558	0.136516	-0.306599	0.759149	0.999611	protein coding gene	unspecified product	Putative mab-21-like cell fate specification (Fragment)	Mab-21
ISCI020473	Putative gamma-tubulin complex component (Fragment)	1204.36	0.0658536	0.115613	0.569603	0.568947	0.999611	protein coding gene	unspecified product	Putative gamma-tubulin complex component (Fragment)	Tubulin gamma complex associated protein 6
ISCI020480	#N/A	413.279	0.0368248	0.148087	0.248669	0.803617	0.999611	protein coding gene	unspecified product	Uncharacterized protein	#N/A
ISCI020481	#N/A	561.474	0.18373	0.129465	1.41915	0.155855	0.999611	protein coding gene	unspecified product	Uncharacterized protein	#N/A
ISCI020482	Spastin (EC 5.6.1.1)	1629.7	-0.00642001	0.0930477	-0.068997	0.944992	0.999611	protein coding gene	unspecified product	Spastin (EC 5.6.1.1)	ATP-dependent microtubule severing protein. Microtubule severing may promote reorganization of cellular microtubule arrays and the release of microtubules from the microtubule organizing center following nucleation
ISCI020485	Putative tp53-induced glycolysis and apoptosis regulator b (Fragment)	446.249	0.0367679	0.161314	0.227928	0.819702	0.999611	protein coding gene	unspecified product	Putative tp53-induced glycolysis and apoptosis regulator b (Fragment)	Phosphoglycerate mutase family
ISCI020489	#N/A	1625.8	0.0147869	0.0826085	0.179	0.857938	0.999611	protein coding gene	unspecified product	Uncharacterized protein	#N/A
ISCI020500	Putative kinesin-like protein (Fragment)	458.883	-0.0047177	0.162312	-0.0290657	0.976812	0.999611	protein coding gene	unspecified product	Putative kinesin-like protein (Fragment)	Microtubule binding
ISCI020506	Putative 60s ribosomal protein l24 (Fragment)	21887.4	0.027162	0.0665051	0.40842	0.682966	0.999611	protein coding gene	60S ribosomal protein L24, putative [Source:UniProtKB/TrEMBL;Acc:B7Q1E7]	Putative 60s ribosomal protein l24 (Fragment)	60s ribosomal protein
ISCI020509	#N/A	890.507	0.0344556	0.115117	0.299308	0.764705	0.999611	protein coding gene	unspecified product	Uncharacterized protein (Fragment)	#N/A
ISCI020510	#N/A	396.494	-0.19519	0.160974	-1.21255	0.225301	0.999611	protein coding gene	unspecified product	Uncharacterized protein	#N/A
ISCI020513	IQ calmodulinbinding motif domain-containing protein	577.245	0.0797369	0.127829	0.623776	0.532775	0.999611	protein coding gene	unspecified product	IQ calmodulinbinding motif domain-containing protein	#N/A
ISCI020514	Zinc finger protein, putative	357.943	0.042185	0.176369	0.239187	0.810961	0.999611	protein coding gene	unspecified product	Zinc finger protein, putative	Metal ion binding
ISCI020516	Aspartate transaminase (EC 2.6.1.1) (Fragment)	463.033	0.0350013	0.15051	0.232552	0.81611	0.999611	protein coding gene	unspecified product	Aspartate transaminase (EC 2.6.1.1) (Fragment)	Aspartate aminotransferase
ISCI020518	Putative 28s ribosomal protein s15 (Fragment)	1296.05	-0.0780471	0.108567	-0.718884	0.472212	0.999611	protein coding gene	unspecified product	Putative 28s ribosomal protein s15 (Fragment)	Belongs to the universal ribosomal protein uS15 family
ISCI020519	RNA polymerase II, large subunit, putative	831.34	-0.024698	0.112496	-0.219546	0.826225	0.999611	protein coding gene	RNA polymerase II, large subunit, putative [Source:UniProtKB/TrEMBL;Acc:B7Q1F9]	RNA polymerase II, large subunit, putative	COMM domain-containing protein 2
ISCI020520	Putative sh3 domain-containing kinase-binding protein 1 (Fragment)	875.334	0.0318748	0.106897	0.298182	0.765565	0.999611	protein coding gene	unspecified product	Putative sh3 domain-containing kinase-binding protein 1 (Fragment)	kinase binding protein 1
ISCI020522	Methylmalonyl-CoA mutase (EC 5.4.99.2)	2087	0.0902111	0.089858	1.00393	0.315413	0.999611	protein coding gene	Methylmalonyl coenzyme A mutase, putative [Source:UniProtKB/TrEMBL;Acc:B7Q1G1]	Methylmalonyl-CoA mutase (EC 5.4.99.2)	methylmalonyl-CoA mutase, mitochondrial
ISCI020523	Cysteine and histidine-rich domain (Chord)-containing, zinc binding protein, putative	1496.7	0.0827373	0.0908156	0.911047	0.362271	0.999611	protein coding gene	unspecified product	Cysteine and histidine-rich domain (Chord)-containing, zinc binding protein, putative	Cysteine and histidine-rich
ISCI020525	Putative 28s ribosomal protein s9 (Fragment)	2240.92	0.0565223	0.0864677	0.653681	0.513317	0.999611	protein coding gene	unspecified product	Putative 28s ribosomal protein s9 (Fragment)	ribosomal protein, S9
ISCI020526	Putative tigger transposase (Fragment)	1035.18	0.0927969	0.109673	0.846121	0.397485	0.999611	protein coding gene	unspecified product	Putative tigger transposase (Fragment)	Tigger transposable
ISCI020528	CWF19-like 1, cell cycle control	633.437	-0.0956298	0.133928	-0.714042	0.475201	0.999611	protein coding gene	unspecified product	Uncharacterized protein (Fragment)	CWF19-like 1, cell cycle control
ISCI020529	5'-tyrosyl-DNA phosphodiesterase (Fragment)	1090.24	0.0851003	0.117823	0.722275	0.470126	0.999611	protein coding gene	unspecified product	5'-tyrosyl-DNA phosphodiesterase (Fragment)	UBA-like domain
ISCI020535	Beta-1,4-mannosyl-glycoprotein 4-beta-N-acetylglucosaminyltransferase, putative (EC 2.4.1.144)	504.271	0.119864	0.14189	0.844765	0.398242	0.999611	protein coding gene	Beta-1,4-mannosyl-glycoprotein 4-beta-N-acetylglucosaminyltransferase, putative [Source:UniProtKB/TrEMBL;Acc:B7Q1H0]	Beta-1,4-mannosyl-glycoprotein 4-beta-N-acetylglucosaminyltransferase, putative (EC 2.4.1.144)	Beta-1,4-mannosylglycoprotein 4-beta-N-acetylglucosaminyltransferase activity. It is involved in the biological process described with protein N-linked glycosylation
ISCI020546	Heterogeneous nuclear ribonucleoprotein L, putative (EC 1.3.1.74)	553.607	-0.0785795	0.147075	-0.534281	0.593147	0.999611	protein coding gene	Heterogeneous nuclear ribonucleoprotein L, putative [Source:UniProtKB/TrEMBL;Acc:B7Q1Y0]	Heterogeneous nuclear ribonucleoprotein L, putative (EC 1.3.1.74)	nucleotide binding. It is involved in the biological process described with mRNA processing
ISCI020547	Zinc finger protein, putative (Zinc finger protein, putative (Fragment)) (Fragment)	615.439	-0.0299289	0.131204	-0.22811	0.819561	0.999611	protein coding gene	Zinc finger protein, putative (Fragment) [Source:UniProtKB/TrEMBL;Acc:B7Q1Y1]	Zinc finger protein, putative (Zinc finger protein, putative (Fragment)) (Fragment)	Zinc finger FYVE domain-containing protein 1-like
ISCI020550	Putative complement component 1 q subcomponent-binding protein mitochondrial-like isoform x1 (Fragment)	4600.89	-0.0660127	0.0702167	-0.940128	0.347152	0.999611	protein coding gene	unspecified product	Putative complement component 1 q subcomponent-binding protein mitochondrial-like isoform x1 (Fragment)	Complement component 1 Q subcomponent-binding protein
ISCI020554	Putative rna-binding protein (Fragment)	7943.38	0.0120949	0.067824	0.178328	0.858465	0.999611	protein coding gene	unspecified product	Putative rna-binding protein (Fragment)	ErbB-4 class receptor binding
ISCI020555	Putative transcription coactivator (Fragment)	592.654	0.022623	0.126585	0.178718	0.858159	0.999611	protein coding gene	unspecified product	Putative transcription coactivator (Fragment)	#N/A
ISCI020558	Putative nuclear distribution protein nudc (Fragment)	530.403	0.0749098	0.132361	0.56595	0.571428	0.999611	protein coding gene	unspecified product	Putative nuclear distribution protein nudc (Fragment)	CS domain
ISCI020567	Putative gtpase-activator protein (Fragment)	4817.08	0.0776285	0.0656676	1.18214	0.237149	0.999611	protein coding gene	unspecified product	Putative gtpase-activator protein (Fragment)	GTPase-activator protein for Rho-like GTPases
ISCI020568	#N/A	469.401	-0.0607883	0.147984	-0.410776	0.681237	0.999611	protein coding gene	unspecified product	#N/A	GTPase-activator protein for Rho-like GTPases
ISCI020573	DNA-directed RNA polymerase III subunit RPC4, putative	453.805	0.051847	0.147374	0.351806	0.724984	0.999611	protein coding gene	unspecified product	DNA-directed RNA polymerase III subunit RPC4, putative	DNA-directed RNA polymerase III subunit RPC4 isoform
ISCI020576	0	14120.3	-0.104674	0.0651157	-1.60751	0.107942	0.999611	protein coding gene	unspecified product	Uncharacterized protein	0
ISCI020577	Mitogen-activated protein kinase (EC 2.7.11.24) (Fragment)	1476.48	0.062623	0.0864277	0.724571	0.468715	0.999611	protein coding gene	Mitogen-activated protein kinase [Source:UniProtKB/TrEMBL;Acc:B7Q122]	Mitogen-activated protein kinase (EC 2.7.11.24) (Fragment)	mitogen-activated protein kinase
ISCI020578	Membrane-associated RING finger containing protein, putative	1124.08	-0.0517929	0.108612	-0.47686	0.633462	0.999611	protein coding gene	Membrane-associated RING finger containing protein, putative [Source:UniProtKB/TrEMBL;Acc:B7Q123]	Membrane-associated RING finger containing protein, putative	Membrane-associated ring finger (C3HC4) 8
ISCI020583	Presenilin (EC 3.4.23.-) (Fragment)	1213.85	0.0572965	0.10029	0.571311	0.567789	0.999611	protein coding gene	unspecified product	Presenilin (EC 3.4.23.-) (Fragment)	subunit of the gamma-secretase complex, an endoprotease complex that catalyzes the intramembrane cleavage of integral membrane proteins such as Notch receptors
ISCI020586	Galectin (Fragment)	359.58	0.0472834	0.16073	0.29418	0.768621	0.999611	protein coding gene	unspecified product	Galectin (Fragment)	Galectin
ISCI020588	Putative serine/threonine-protein kinase prp4 (Fragment)	427.439	0.0768185	0.164402	0.46726	0.640314	0.999611	protein coding gene	unspecified product	Putative serine/threonine-protein kinase prp4 (Fragment)	#N/A
ISCI020589	Polynucleotide adenylyltransferase (EC 2.7.7.19) (Fragment)	393	-0.116815	0.159373	-0.732967	0.463578	0.999611	protein coding gene	unspecified product	Polynucleotide adenylyltransferase (EC 2.7.7.19) (Fragment)	#N/A
ISCI020590	Poly(A) polymerase (EC 2.7.7.19)	2742.32	0.00639292	0.0711239	0.0898842	0.928379	0.999611	protein coding gene	Poly(A) polymerase, putative [Source:UniProtKB/TrEMBL;Acc:B7Q2V7]	Poly(A) polymerase (EC 2.7.7.19)	RNA binding. It is involved in the biological process described with RNA polyadenylation
ISCI020593	Fumarate hydratase (EC 4.2.1.2) (Fragment)	1567.62	0.128736	0.086595	1.48664	0.13711	0.999611	protein coding gene	Fumarase, putative (Fragment) [Source:UniProtKB/TrEMBL;Acc:B7Q2W0]	Fumarate hydratase (EC 4.2.1.2) (Fragment)	Fumarase C C-terminus
ISCI020594	Kelch domain-containing protein 2	686.888	0.159399	0.117267	1.35928	0.174057	0.999611	protein coding gene	unspecified product	Uncharacterized protein (Fragment)	Kelch domain-containing protein 2
ISCI020596	UTP--glucose-1-phosphate uridylyltransferase	899.8	0.0307587	0.105696	0.291012	0.771042	0.999611	protein coding gene	UTP-glucose-1-phosphate uridylyltransferase, putative (Fragment) [Source:UniProtKB/TrEMBL;Acc:B7Q2W2]	UTP--glucose-1-phosphate uridylyltransferase (EC 2.7.7.9) (Fragment)	UTP-glucose-1-phosphate uridylyltransferase
ISCI020598	RAS-related protein, putative (EC 3.1.4.12) (RAS-related protein, putative (Fragment)) (Fragment)	364.588	-0.0230772	0.162766	-0.141782	0.887253	0.999611	protein coding gene	unspecified product	RAS-related protein, putative (EC 3.1.4.12) (RAS-related protein, putative (Fragment)) (Fragment)	GTP binding. It is involved in the biological process described with protein transport
ISCI020599	Proteasome assembly chaperone, putative	378.55	0.144313	0.181897	0.793374	0.42756	0.999611	protein coding gene	Proteasome assembly chaperone, putative [Source:UniProtKB/TrEMBL;Acc:B7Q2W5]	Proteasome assembly chaperone, putative	proteasome assembly
ISCI020623	Origin recognition complex subunit 1 (Fragment)	994.461	-0.0947022	0.121882	-0.776999	0.43716	0.999611	protein coding gene	unspecified product	Origin recognition complex subunit 1 (Fragment)	Origin recognition complex, subunit 1
ISCI020624	Transposase, putative	1133.99	-0.0831588	0.0956338	-0.869554	0.384544	0.999611	protein coding gene	unspecified product	Transposase, putative	DDE superfamily endonuclease
ISCI020625	Putative xp-g/rad2 dna repair endonuclease (Fragment)	538.135	-0.0397758	0.136623	-0.291134	0.770949	0.999611	protein coding gene	unspecified product	Putative xp-g/rad2 dna repair endonuclease (Fragment)	resolution of mitotic recombination intermediates
ISCI020626	Putative membrane trafficking protein emp24/gp25l/p24 family	1560.82	0.18738	0.0920051	2.03662	0.041688	0.999611	protein coding gene	unspecified product	Putative membrane trafficking protein emp24/gp25l/p24 family	It is involved in the biological process described with transport
ISCI020627	U1 small nuclear ribonucleoprotein C (U1 snRNP C) (U1-C) (U1C)	907.784	-0.0310966	0.124137	-0.250503	0.802199	0.999611	protein coding gene	unspecified product	U1 small nuclear ribonucleoprotein C (U1 snRNP C) (U1-C) (U1C)	U1 snRNP, which is essential for recognition of the pre-mRNA 5' splice-site and the subsequent assembly of the spliceosome. U1-C is directly involved in initial 5' splice-site recognition for both constitutive and regulated alternative splicing. The interaction with the 5' splice-site seems to precede base-pairing between the pre-mRNA and the U1 snRNA
ISCI020631	Kinesin-like protein (Fragment)	570.786	0.0219506	0.13406	0.163737	0.869938	0.999611	protein coding gene	unspecified product	Kinesin-like protein (Fragment)	Microtubule binding
ISCI020633	Molecular chaperone, putative	3797.83	-0.0258017	0.0666215	-0.387288	0.698543	0.999611	protein coding gene	Molecular chaperone, putative [Source:UniProtKB/TrEMBL;Acc:B7Q2M8]	Molecular chaperone, putative	unfolded protein binding. It is involved in the biological process described with protein folding
ISCI020636	alpha-catenin binding	696.809	-0.0734858	0.119287	-0.616044	0.537865	0.999611	protein coding gene	unspecified product	Uncharacterized protein (Fragment)	alpha-catenin binding
ISCI020637	Non-specific serine/threonine protein kinase (EC 2.7.11.1) (Fragment)	1922	-0.00113252	0.0776739	-0.0145804	0.988367	0.999611	protein coding gene	unspecified product	Non-specific serine/threonine protein kinase (EC 2.7.11.1) (Fragment)	AMP-activated protein kinase activity. It is involved in the biological process described with protein phosphorylation
ISCI020638	Ribosomal protein L37	1537.9	-0.00263388	0.0925028	-0.0284735	0.977284	0.999611	protein coding gene	Ribosomal protein L37 [Source:UniProtKB/TrEMBL;Acc:B7Q2N2]	Ribosomal protein L37	Binds to the 23S rRNA
ISCI020641	Poly [ADP-ribose] polymerase (PARP) (EC 2.4.2.-)	620.204	-0.174059	0.13335	-1.30529	0.191796	0.999611	protein coding gene	unspecified product	Poly [ADP-ribose] polymerase (PARP) (EC 2.4.2.-)	ADP-ribose polymerase
ISCI020648	Salivary secreted ribonuclease (Salivary secreted ribonuclease, putative) (Fragment)	872.867	0.12813	0.107808	1.1885	0.234637	0.999611	protein coding gene	Salivary secreted ribonuclease, putative (Fragment) [Source:UniProtKB/TrEMBL;Acc:Q4PMN0]	Salivary secreted ribonuclease (Salivary secreted ribonuclease, putative) (Fragment)	Endoribonuclease activity. It is involved in the biological process described with rRNA transcription
ISCI020649	Protein present in Fab1, YOTB, Vac1, and EEA1	528.979	0.189155	0.142105	1.33109	0.183159	0.999611	protein coding gene	unspecified product	Uncharacterized protein (Fragment)	Protein present in Fab1, YOTB, Vac1, and EEA1
ISCI020652	Putative phosphatidylserine-specific receptor ptdserr (Fragment)	833.457	-0.0161495	0.125628	-0.128551	0.897713	0.999611	protein coding gene	Phosphatidylserine receptor, putative (Fragment) [Source:UniProtKB/TrEMBL;Acc:B7Q2P5]	Putative phosphatidylserine-specific receptor ptdserr (Fragment)	Cupin-like domain
ISCI020655	Putative thioredoxin (Fragment)	3246.41	0.00145302	0.0648318	0.0224122	0.982119	0.999611	protein coding gene	16 kDa thioredoxion, putative [Source:UniProtKB/TrEMBL;Acc:B7Q2P8]	Putative thioredoxin (Fragment)	cellular oxidant detoxification
ISCI020662	PH domain	821.839	-0.0602516	0.117946	-0.510842	0.609462	0.999611	protein coding gene	unspecified product	Uncharacterized protein	PH domain
ISCI020666	Putative receptor-type tyrosine-protein phosphatase kappa (Fragment)	2218.22	-0.00190319	0.0906068	-0.0210049	0.983242	0.999611	protein coding gene	Receptor tyrosine phosphatase type r2a, putative [Source:UniProtKB/TrEMBL;Acc:B7Q2Q7]	Putative receptor-type tyrosine-protein phosphatase kappa (Fragment)	Receptor tyrosine phosphatase type r2a
ISCI020673	Transcription and mRNA export factor ENY2 (Enhancer of yellow 2 transcription factor homolog)	546.706	0.113058	0.134186	0.84255	0.39948	0.999611	protein coding gene	unspecified product	Transcription and mRNA export factor ENY2 (Enhancer of yellow 2 transcription factor homolog)	Transcription and mRNA export factor ENY2 isoform X1
ISCI020674	RAS-related protein, putative (EC 3.1.4.12)	804.619	-0.0790394	0.109174	-0.723977	0.46908	0.999611	protein coding gene	RAS-related protein, putative [Source:UniProtKB/TrEMBL;Acc:B7Q2C6]	RAS-related protein, putative (EC 3.1.4.12)	GTP binding. It is involved in the biological process described with small GTPase mediated signal transduction
ISCI020675	#N/A	392.737	-0.01937	0.155696	-0.124409	0.900992	0.999611	protein coding gene	unspecified product	Uncharacterized protein (Fragment)	#N/A
ISCI020677	Neutral sphingomyelinase (N-smase) activation associated factor fan, putative	364.526	-0.0957314	0.196354	-0.487545	0.625872	0.999611	protein coding gene	unspecified product	Neutral sphingomyelinase (N-smase) activation associated factor fan, putative	Beige/BEACH domain
ISCI020686	Putative succinyl-coa synthetase alpha subunit (Fragment)	653.855	-0.0363572	0.123039	-0.295494	0.767617	0.999611	protein coding gene	Succinyl-CoA synthetase, alpha subunit, putative [Source:UniProtKB/TrEMBL;Acc:B7PX76]	Putative succinyl-coa synthetase alpha subunit (Fragment)	Succinyl-CoA synthetase functions in the citric acid cycle (TCA), coupling the hydrolysis of succinyl-CoA to the synthesis of either ATP or GTP and thus represents the only step of substrate-level phosphorylation in the TCA. The alpha subunit of the enzyme binds the substrates coenzyme A and phosphate, while succinate binding and specificity for either ATP or GTP is provided by different beta subunits
ISCI020688	Dactylin, putative (Dactylin, putative (Fragment)) (Fragment)	1122.86	0.0673509	0.0983793	0.684604	0.493594	0.999611	protein coding gene	unspecified product	Dactylin, putative (Dactylin, putative (Fragment)) (Fragment)	F-box WD repeat-containing protein 4
ISCI020690	AMP deaminase (EC 3.5.4.6) (Fragment)	5854.89	0.00931033	0.0601443	0.1548	0.876979	0.999611	protein coding gene	Adenosine monophosphate deaminase, putative (Fragment) [Source:UniProtKB/TrEMBL;Acc:B7PXV5]	AMP deaminase (EC 3.5.4.6) (Fragment)	Adenosine/AMP deaminase
ISCI020692	#N/A	585.892	0.010918	0.128989	0.084643	0.932545	0.999611	protein coding gene	unspecified product	Uncharacterized protein	#N/A
ISCI020693	Nucleolar protein 16	2738.49	0.0747919	0.096626	0.774036	0.43891	0.999611	protein coding gene	unspecified product	Nucleolar protein 16	ribosomal large subunit biogenesis
ISCI020695	Turtle protein, isoform, putative (Turtle protein, isoform, putative (Fragment)) (Fragment)	609.737	0.0948583	0.136366	0.695614	0.48667	0.999611	protein coding gene	Turtle protein, isoform, putative (Fragment) [Source:UniProtKB/TrEMBL;Acc:B7PXW0]	Turtle protein, isoform, putative (Turtle protein, isoform, putative (Fragment)) (Fragment)	Immunoglobulin C-2 Type
ISCI020696	40S ribosomal protein S25 (Fragment)	30636.1	0.0391473	0.0820749	0.476971	0.633383	0.999611	protein coding gene	unspecified product	40S ribosomal protein S25 (Fragment)	ribosomal protein
ISCI020697	60S ribosomal protein L40 (CEP52) (Ubiquitin) (Ubiquitin-60S ribosomal protein L40)	20219.6	0.0699493	0.0692954	1.00944	0.312766	0.999611	protein coding gene	unspecified product	60S ribosomal protein L40 (CEP52) (Ubiquitin) (Ubiquitin-60S ribosomal protein L40)	Ribosomal_L40e
ISCI020698	Peroxin-19	1503.76	0.00867931	0.0883371	0.0982521	0.921732	0.999611	protein coding gene	unspecified product	Peroxin-19	peroxisome membrane class-1 targeting sequence binding
ISCI020699	Dihydroorotate dehydrogenase (quinone), mitochondrial (EC 1.3.5.2)	812.025	0.0828504	0.11211	0.739012	0.4599	0.999611	protein coding gene	unspecified product	Dihydroorotate dehydrogenase (quinone), mitochondrial (EC 1.3.5.2)	dihydroorotate dehydrogenase activity
ISCI020700	Putative endonuclease/exonuclease/phosphatase family domain-containing protein 1 (Fragment)	1016.54	-0.000169757	0.104598	-0.00162295	0.998705	0.999611	protein coding gene	unspecified product	Putative endonuclease/exonuclease/phosphatase family domain-containing protein 1 (Fragment)	Endonuclease exonuclease phosphatase family domain containing 1
ISCI020701	RAS-related protein, putative (EC 3.1.4.12)	628.646	-0.0444801	0.131505	-0.33824	0.735182	0.999611	protein coding gene	unspecified product	RAS-related protein, putative (EC 3.1.4.12)	Ras-related protein Rab-22A
ISCI020702	Putative ribosome bioproteinis protein bop1-b (Fragment)	3946.37	-0.0636396	0.0624837	-1.0185	0.308441	0.999611	protein coding gene	unspecified product	Putative ribosome bioproteinis protein bop1-b (Fragment)	cleavage in ITS2 between 5.8S rRNA and LSU-rRNA of tricistronic rRNA transcript (SSU-rRNA, 5.8S rRNA, LSU-rRNA)
ISCI020703	Microsomal signal peptidase 25 kDa subunit	4436.86	0.0952309	0.0768188	1.23968	0.215093	0.999611	protein coding gene	Signal peptidase complex, subunit SPC25, putative [Source:UniProtKB/TrEMBL;Acc:B7PXW8]	Microsomal signal peptidase 25 kDa subunit	Signal peptidase complex subunit
ISCI020732	THAP domaincontaining protein	420.622	0.237777	0.161907	1.4686	0.141941	0.999611	protein coding gene	unspecified product	THAP domaincontaining protein	nucleic acid binding
ISCI020734	DEP domain-containing protein (Fragment)	360.22	0.0459022	0.16036	0.286245	0.774691	0.999611	protein coding gene	unspecified product	DEP domain-containing protein (Fragment)	negative regulation of TORC1 signaling
ISCI020736	GYF domain-containing protein	972.178	0.0606695	0.118613	0.511491	0.609007	0.999611	protein coding gene	unspecified product	GYF domain-containing protein	negative regulation of phosphatase activity
ISCI020742	Putative mitochondrial ribosomal protein l37 (Fragment)	509.881	0.0702763	0.137525	0.511006	0.609347	0.999611	protein coding gene	unspecified product	Putative mitochondrial ribosomal protein l37 (Fragment)	Structural constituent of ribosome. It is involved in the biological process described with translation
ISCI020743	Putative ribosomal protein s19 (Fragment)	16311.7	0.0265395	0.0704553	0.376685	0.706407	0.999611	protein coding gene	40S ribosomal protein S19 [Source:UniProtKB/TrEMBL;Acc:Q4PM30]	Putative ribosomal protein s19 (Fragment)	Structural constituent of ribosome. It is involved in the biological process described with translation
ISCI020744	Succinate dehydrogenase cytochrome b560 subunit, mitochondrial (Fragment)	968.361	0.164657	0.108369	1.51941	0.128659	0.999611	protein coding gene	unspecified product	Succinate dehydrogenase cytochrome b560 subunit, mitochondrial (Fragment)	succinate dehydrogenase cytochrome b560 subunit
ISCI020745	Putative cytoplasmic dynein intermediate chain (Fragment)	1567.9	0.0463631	0.0864665	0.536197	0.591822	0.999611	protein coding gene	unspecified product	Putative cytoplasmic dynein intermediate chain (Fragment)	It is involved in the biological process described with microtubule-based movement
ISCI020817	Hydant_A_N domain-containing protein (Fragment)	631.922	-0.0543664	0.124752	-0.435797	0.662984	0.999611	protein coding gene	unspecified product	Hydant_A_N domain-containing protein (Fragment)	5-oxoprolinase
ISCI020822	Putative alpha-macroglobulin	1025.58	-0.0816271	0.115752	-0.705192	0.480691	0.999611	protein coding gene	unspecified product	Putative alpha-macroglobulin	endopeptidase inhibitor activity
ISCI020842	SMC protein, putative	2136.31	-0.0342629	0.0957627	-0.35779	0.720501	0.999611	protein coding gene	SMC protein, putative [Source:UniProtKB/TrEMBL;Acc:B7Q2A3]	SMC protein, putative	Structural maintenance of chromosomes protein
ISCI020843	Putative gtpase activating protein (Fragment)	509.03	0.0480991	0.158839	0.302817	0.76203	0.999611	protein coding gene	unspecified product	Putative gtpase activating protein (Fragment)	protein kinase B binding
ISCI020844	#N/A	766.088	-0.083072	0.120923	-0.686982	0.492094	0.999611	protein coding gene	unspecified product	Uncharacterized protein	#N/A
ISCI020847	Putative nuclear inhibitor of protein phosphatase-1 (Fragment)	561.076	0.0253626	0.136179	0.186245	0.852253	0.999611	protein coding gene	unspecified product	Putative nuclear inhibitor of protein phosphatase-1 (Fragment)	Forkhead associated domain
ISCI020875	Ras GTP-ase activating protein with iq motif, putative (Ras GTP-ase activating protein with iq motif, putative (Fragment)) (Fragment)	652.993	-0.0283262	0.151469	-0.18701	0.851653	0.999611	protein coding gene	unspecified product	Ras GTP-ase activating protein with iq motif, putative (Ras GTP-ase activating protein with iq motif, putative (Fragment)) (Fragment)	phosphatidylinositol-3,4,5-trisphosphate binding
ISCI020878	Rho GDP dissociation inhibitor, putative (Rho GDP dissociation inhibitor, putative (Fragment)) (Fragment)	2806.36	0.01359	0.0690337	0.19686	0.843937	0.999611	protein coding gene	Rho GDP dissociation inhibitor, putative (Fragment) [Source:UniProtKB/TrEMBL;Acc:B7Q1I8]	Rho GDP dissociation inhibitor, putative (Rho GDP dissociation inhibitor, putative (Fragment)) (Fragment)	Rho GDP-dissociation inhibitor activity
ISCI020881	Putative conserved secreted protein	1141.72	-0.000381788	0.0958048	-0.00398506	0.99682	0.999611	protein coding gene	unspecified product	Putative conserved secreted protein	0
ISCI020884	DNA helicase (EC 3.6.4.12) (Fragment)	2514.9	-0.00378587	0.0727237	-0.0520582	0.958482	0.999611	protein coding gene	DNA replication licensing factor MCM5, putative [Source:UniProtKB/TrEMBL;Acc:B7Q7M7]	DNA helicase (EC 3.6.4.12) (Fragment)	DNA replication initiation
ISCI020886	Engulfment and cell motility protein, putative	717.708	0.0321097	0.117804	0.272568	0.785185	0.999611	protein coding gene	Engulfment and cell motility protein, putative [Source:UniProtKB/TrEMBL;Acc:B7Q7M8]	Engulfment and cell motility protein, putative	It is involved in the biological process described with phagocytosis
ISCI020890	Putative transcriptional regulator icp4 (Fragment)	5460.94	0.0478936	0.061303	0.78126	0.43465	0.999611	protein coding gene	unspecified product	Putative transcriptional regulator icp4 (Fragment)	Centrosomal protein
ISCI020899	Putative cwc25 spliceosome-associated protein (Fragment)	559.303	-0.166879	0.134555	-1.24022	0.214892	0.999611	protein coding gene	unspecified product	Putative cwc25 spliceosome-associated protein (Fragment)	Pre-mRNA splicing factor
ISCI020909	Monocarboxylate transporter, putative	541.574	0.113626	0.138311	0.82153	0.411344	0.999611	protein coding gene	Monocarboxylate transporter, putative [Source:UniProtKB/TrEMBL;Acc:B7Q7S9]	Monocarboxylate transporter, putative	It is involved in the biological process described with transmembrane transport
ISCI020910	TMEM131_like domain-containing protein	1518.62	0.112147	0.096516	1.16195	0.245256	0.999611	protein coding gene	unspecified product	TMEM131_like domain-containing protein	Transmembrane protein 131-like
ISCI020912	Transmembrane protein 131-like	542.231	0.0611386	0.131138	0.466216	0.641061	0.999611	protein coding gene	unspecified product	Uncharacterized protein	Transmembrane protein 131-like
ISCI020913	Putative spartin-like protein (Fragment)	743.419	0.0554971	0.114674	0.483956	0.628417	0.999611	protein coding gene	unspecified product	Putative spartin-like protein (Fragment)	negative regulation of collateral sprouting in absence of injury
ISCI020922	Microsomal prostaglandin E synthase 2 (EC 5.3.99.3) (Prostaglandin E synthase 2)	441.491	0.120258	0.154297	0.779399	0.435745	0.999611	protein coding gene	unspecified product	Microsomal prostaglandin E synthase 2 (EC 5.3.99.3) (Prostaglandin E synthase 2)	electron carrier activity. It is involved in the biological process described with cell redox homeostasis
ISCI020925	CDGSH iron sulfur domain-containing protein, putative	1191.56	0.0353947	0.111459	0.317558	0.750821	0.999611	protein coding gene	CDGSH iron sulfur domain-containing protein, putative [Source:UniProtKB/TrEMBL;Acc:B7Q9K4]	CDGSH iron sulfur domain-containing protein, putative	Zgc 110843
ISCI020926	Histone acetyltransferase (EC 2.3.1.48) (Fragment)	677.468	0.0876998	0.127161	0.689677	0.490397	0.999611	protein coding gene	Histone acetyltransferase (Fragment) [Source:UniProtKB/TrEMBL;Acc:B7Q9K5]	Histone acetyltransferase (EC 2.3.1.48) (Fragment)	Belongs to the MYST (SAS MOZ) family
ISCI020956	Probable U3 small nucleolar RNA-associated protein 11 (Fragment)	829.427	0.00619224	0.141077	0.0438927	0.96499	0.999611	protein coding gene	unspecified product	Probable U3 small nucleolar RNA-associated protein 11 (Fragment)	U3 small nucleolar RNA-associated protein 11
ISCI020958	Peroxin-7 (Fragment)	1204.4	0.0539652	0.0996113	0.541758	0.587985	0.999611	protein coding gene	unspecified product	Peroxin-7 (Fragment)	Peroxisomal biogenesis factor 7
ISCI020959	#N/A	599.768	-0.0659677	0.137503	-0.479753	0.631403	0.999611	protein coding gene	unspecified product	Uncharacterized protein	#N/A
ISCI020962	#N/A	350.853	0.00788821	0.187037	0.0421745	0.96636	0.999611	protein coding gene	unspecified product	Uncharacterized protein (Fragment)	#N/A
ISCI020963	Mediator of RNA polymerase II transcription subunit 7 (Fragment)	496.872	0.101199	0.148841	0.679915	0.496558	0.999611	protein coding gene	Mediator of RNA polymerase II transcription subunit 7 [Source:UniProtKB/TrEMBL;Acc:B7Q8Y7]	Mediator of RNA polymerase II transcription subunit 7 (Fragment)	Component of the Mediator complex, a coactivator involved in the regulated transcription of nearly all RNA polymerase II-dependent genes. Mediator functions as a bridge to convey information from gene-specific regulatory proteins to the basal RNA polymerase II transcription machinery
ISCI020966	Putative nuclear inhibitor of protein phosphatase-1 (Fragment)	1490.97	0.0595819	0.0886292	0.672261	0.501418	0.999611	protein coding gene	unspecified product	Putative nuclear inhibitor of protein phosphatase-1 (Fragment)	Forkhead associated domain
ISCI020967	Putative conserved plasma membrane protein (Fragment)	449.53	-0.00596792	0.142634	-0.0418409	0.966626	0.999611	protein coding gene	unspecified product	Putative conserved plasma membrane protein (Fragment)	Macoilin family
ISCI020970	Alkyl transferase (EC 2.5.1.-) (Fragment)	657.14	-0.135498	0.141981	-0.954338	0.339913	0.999611	protein coding gene	Alkyl transferase [Source:UniProtKB/TrEMBL;Acc:B7Q8Z3]	Alkyl transferase (EC 2.5.1.-) (Fragment)	Adds multiple copies of isopentenyl pyrophosphate (IPP) to farnesyl pyrophosphate (FPP) to produce dehydrodolichyl diphosphate (Dedol-PP), a precursor of dolichol which is utilized as a sugar carrier in protein glycosylation in the endoplasmic reticulum (ER)
ISCI020971	Putative bromodomain and wd repeat domain protein (Fragment)	3821.47	0.0155367	0.0703547	0.220835	0.825221	0.999611	protein coding gene	unspecified product	Putative bromodomain and wd repeat domain protein (Fragment)	bromo domain
ISCI020974	Transporter (Fragment)	447.406	0.0807268	0.149176	0.541153	0.588402	0.999611	protein coding gene	unspecified product	Transporter (Fragment)	Sodium- and chloride-dependent GABA transporter 1-like
ISCI020976	Putative src kinase-associated phosphoprotein 2 (Fragment)	1914.54	-0.0198175	0.0773119	-0.256331	0.797695	0.999611	protein coding gene	unspecified product	Putative src kinase-associated phosphoprotein 2 (Fragment)	Src kinase-associated phosphoprotein
ISCI020979	Syntaxin, putative (Syntaxin, putative (Fragment)) (Fragment)	348.361	-0.0939535	0.170387	-0.551413	0.58135	0.999611	protein coding gene	unspecified product	Syntaxin, putative (Syntaxin, putative (Fragment)) (Fragment)	Glycosyltransferase like family
ISCI020983	Receptor protein serine/threonine kinase (EC 2.7.11.30)	9249.05	0.0412642	0.0594387	0.69423	0.487538	0.999611	protein coding gene	unspecified product	Receptor protein serine/threonine kinase (EC 2.7.11.30)	activity. It is involved in the biological process described with transmembrane receptor protein serine threonine kinase signaling pathway
ISCI020984	Vacuolar protein sorting-associated protein 16 homolog (Fragment)	12940.2	0.0799996	0.0710766	1.12554	0.26036	0.999611	protein coding gene	unspecified product	Vacuolar protein sorting-associated protein 16 homolog (Fragment)	It is involved in the biological process described with intracellular protein transport
ISCI020985	Mixed-lineage leukemia protein, mll, putative (EC 2.1.1.43)	5668.5	0.0441807	0.0688521	0.641675	0.521084	0.999611	protein coding gene	unspecified product	Mixed-lineage leukemia protein, mll, putative (EC 2.1.1.43)	methylates 'Lys-4' of histone H3. H3 'Lys-4' methylation represents a specific tag for epigenetic transcriptional activation. Functions in segment determination through interaction with genes of bithorax (BX-C) and antennapedia (ANT-C) complexes. Acts as an activator of BX-C. Involved in the very early regulation of homeotic genes expressed only in the posterior region of the embryo
ISCI020986	Mll protein, putative	9811.99	0.0401425	0.0540111	0.743226	0.457345	0.999611	protein coding gene	unspecified product	Mll protein, putative	histone H3-K4 dimethylation
ISCI021008	Insulin receptor substrate 1 (Protein chico) (Fragment)	2161.77	-0.0257238	0.07815	-0.329159	0.742036	0.999611	protein coding gene	unspecified product	Insulin receptor substrate 1 (Protein chico) (Fragment)	Phosphotyrosine-binding domain
ISCI021009	Putative gtpase activating protein (Fragment)	460.974	-0.0208708	0.143703	-0.145235	0.884525	0.999611	protein coding gene	unspecified product	Putative gtpase activating protein (Fragment)	ARF GTPase activator activity. It is involved in the biological process described with regulation of ARF GTPase activity
ISCI021012	Putative endonuclease (Fragment)	489.84	-0.0576317	0.144427	-0.399038	0.689865	0.999611	protein coding gene	unspecified product	Putative endonuclease (Fragment)	Bifunctional DNA N-glycosylase with associated apurinic apyrimidinic (AP) lyase function that catalyzes the first step in base excision repair (BER), the primary repair pathway for the repair of oxidative DNA damage. The DNA N-glycosylase activity releases the damaged DNA base from DNA by cleaving the N- glycosidic bond, leaving an AP site. The AP lyase activity cleaves the phosphodiester bond 3' to the AP site by a beta-elimination. Primarily recognizes and repairs oxidative base damage of pyrimidines
ISCI021013	Putative f-box protein fbx9 (Fragment)	1634.54	-0.0400802	0.0854676	-0.468952	0.639104	0.999611	protein coding gene	unspecified product	Putative f-box protein fbx9 (Fragment)	F-box only protein
ISCI021014	1phosphatidylinositol 4-kinase, putative	611.172	0.126747	0.126946	0.998431	0.31807	0.999611	protein coding gene	unspecified product	1phosphatidylinositol 4-kinase, putative	Belongs to the PI3 PI4-kinase family
ISCI021015	Immunoglobulin iset domain-containing protein	396.458	0.00916927	0.182353	0.0502832	0.959897	0.999611	protein coding gene	unspecified product	Immunoglobulin iset domain-containing protein	Immunoglobulin C-2 Type
ISCI021016	Putative swi/snf-related matrix-associated actin-dependent regulator (Fragment)	2580.32	-0.0437706	0.0863628	-0.506822	0.61228	0.999611	protein coding gene	Uncharacterized protein (Fragment) (Fragment) [Source:UniProtKB/TrEMBL;Acc:B7Q4A7]	Putative swi/snf-related matrix-associated actin-dependent regulator (Fragment)	high mobility group
ISCI021017	Putative myosin class i heavy chain (Fragment)	4351.1	0.016716	0.0586999	0.28477	0.77582	0.999611	protein coding gene	unspecified product	Putative myosin class i heavy chain (Fragment)	Belongs to the TRAFAC class myosin-kinesin ATPase superfamily. Myosin family
ISCI021020	Replication stress response regulator SDE2	385.461	-0.0112545	0.161524	-0.0696772	0.944451	0.999611	protein coding gene	unspecified product	Replication stress response regulator SDE2	SDE2 telomere maintenance homolog (S. pombe)
ISCI021021	Moesin/ezrin/radixin homolog 1	7212.12	0.0270602	0.0580393	0.466239	0.641044	0.999611	protein coding gene	unspecified product	Moesin/ezrin/radixin homolog 1	structural molecule activity
ISCI021032	Putative dna-directed rna polymerases i ii and iii subunit rpabc3 (Fragment)	1679.31	-0.13776	0.0845455	-1.62942	0.103225	0.999611	protein coding gene	DNA-directed RNA polymerase subunit rpb8, putative [Source:UniProtKB/TrEMBL;Acc:B7Q9V8]	Putative dna-directed rna polymerases i ii and iii subunit rpabc3 (Fragment)	transcription by RNA polymerase III
ISCI021035	Putative ubiquitin associated and sh3 domain-containing protein b (Fragment)	579.524	0.0832951	0.130675	0.637421	0.523851	0.999611	protein coding gene	unspecified product	Putative ubiquitin associated and sh3 domain-containing protein b (Fragment)	Histidine phosphatase superfamily (branch 1)
ISCI021036	Putative 5'-amp-activated protein kinase subunit beta-1 (Fragment)	603.894	0.0820062	0.128489	0.638237	0.52332	0.999611	protein coding gene	unspecified product	Putative 5'-amp-activated protein kinase subunit beta-1 (Fragment)	5'-AMP-activated protein kinase subunit
ISCI021037	#N/A	599.297	-0.0104875	0.124904	-0.0839646	0.933085	0.999611	protein coding gene	unspecified product	Uncharacterized protein	#N/A
ISCI021039	Mif4Gd protein, putative	1544.67	0.0601325	0.0960901	0.625793	0.531451	0.999611	protein coding gene	unspecified product	Mif4Gd protein, putative	nuclear-transcribed mRNA catabolic process, nonsense-mediated decay
ISCI021040	Putative vesicle coat complex ap-2 alpha subunit (Fragment)	666.706	0.152835	0.142354	1.07363	0.282989	0.999611	protein coding gene	unspecified product	Putative vesicle coat complex ap-2 alpha subunit (Fragment)	#N/A
ISCI021070	sequence-specific DNA binding. It is involved in the biological process described with regulation of transcription, DNA-templated	731.048	0.0561878	0.13493	0.416421	0.677102	0.999611	protein coding gene	unspecified product	Uncharacterized protein	sequence-specific DNA binding. It is involved in the biological process described with regulation of transcription, DNA-templated
ISCI021086	Proboscipedia, putative (EC 3.5.4.4)	579.27	-0.126737	0.133715	-0.947819	0.343222	0.999611	protein coding gene	Proboscipedia, putative [Source:UniProtKB/TrEMBL;Acc:B7Q9V3]	Proboscipedia, putative (EC 3.5.4.4)	homeobox protein
ISCI021094	Pre-mRNA-splicing factor RBM22 (RNA-binding motif protein 22)	465.844	0.00209727	0.147581	0.014211	0.988662	0.999611	protein coding gene	unspecified product	Pre-mRNA-splicing factor RBM22 (RNA-binding motif protein 22)	zinc finger
ISCI021095	Putative tubulin polyglutamylase ttll4 (Fragment)	342.404	-0.094663	0.171367	-0.552398	0.580676	0.999611	protein coding gene	unspecified product	Putative tubulin polyglutamylase ttll4 (Fragment)	Tubulin-tyrosine ligase family
ISCI021098	Immediate early response 3-interacting protein 1	537.002	0.146142	0.131801	1.10881	0.26751	0.999611	protein coding gene	Immediate early response 3-interacting protein, putative [Source:UniProtKB/TrEMBL;Acc:B7Q3W9]	Immediate early response 3-interacting protein 1	Haloacid dehalogenase-like hydrolase domain containing 2
ISCI021099	CDK-activating kinase assembly factor MAT1 (CDK7/cyclin-H assembly factor) (Menage a trois) (RING finger protein MAT1)	922.781	0.00295389	0.114684	0.0257568	0.979451	0.999611	protein coding gene	CDK-activating kinase assembly factor MAT1 [Source:UniProtKB/TrEMBL;Acc:B7Q3X0]	CDK-activating kinase assembly factor MAT1 (CDK7/cyclin-H assembly factor) (Menage a trois) (RING finger protein MAT1)	CDK-activating kinase assembly factor MAT1
ISCI021101	Putative mitochondrial ribosomal protein (Fragment)	730.969	0.0796081	0.115952	0.686563	0.492358	0.999611	protein coding gene	unspecified product	Putative mitochondrial ribosomal protein (Fragment)	It is involved in the biological process described with ribosome biogenesis
ISCI021103	#N/A	3215.52	0.0226872	0.0692717	0.32751	0.743282	0.999611	protein coding gene	unspecified product	Uncharacterized protein	#N/A
ISCI021109	Sphingosine-1-phosphate phosphohydrolase, putative (Sphingosine-1-phosphate phosphohydrolase, putative (Fragment)) (Fragment)	686.859	0.0681646	0.119533	0.570259	0.568502	0.999611	protein coding gene	Sphingosine-1-phosphate phosphohydrolase, putative (Fragment) [Source:UniProtKB/TrEMBL;Acc:B7Q908]	Sphingosine-1-phosphate phosphohydrolase, putative (Sphingosine-1-phosphate phosphohydrolase, putative (Fragment)) (Fragment)	Sphingosine-1-phosphate phosphatase
ISCI021115	3-phosphoinositide-dependent protein kinase 1 (EC 2.7.11.1) (Fragment)	2658.19	0.0219138	0.0683139	0.320781	0.748376	0.999611	protein coding gene	unspecified product	3-phosphoinositide-dependent protein kinase 1 (EC 2.7.11.1) (Fragment)	It is involved in the biological process described with protein phosphorylation
ISCI021122	Putative gtpase-activating protein (Fragment)	1908.54	0.105384	0.0770901	1.36702	0.171619	0.999611	protein coding gene	unspecified product	Putative gtpase-activating protein (Fragment)	Putative GTP-ase activating proteins for the small GTPase, ARF
ISCI021126	Putative dna polymerase theta (Fragment)	337.442	-0.010788	0.165182	-0.0653097	0.947927	0.999611	protein coding gene	unspecified product	Putative dna polymerase theta (Fragment)	double-strand break repair via alternative nonhomologous end joining
ISCI021132	Putative membrane protein associated with esophageal cancer in s	584.26	-0.0713483	0.135921	-0.524925	0.599636	0.999611	protein coding gene	unspecified product	Putative membrane protein associated with esophageal cancer in s	protein transport
ISCI021134	Mediator complex subunit 9 (Mediator of RNA polymerase II transcription subunit 9)	835.484	0.124948	0.11089	1.12677	0.259838	0.999611	protein coding gene	unspecified product	Mediator complex subunit 9 (Mediator of RNA polymerase II transcription subunit 9)	#N/A
ISCI021135	Putative class iv sirtuins sir2 family (Fragment)	350.259	0.191451	0.162815	1.17588	0.239644	0.999611	protein coding gene	Chromatin regulatory protein sir2, putative [Source:UniProtKB/TrEMBL;Acc:B7Q994]	Putative class iv sirtuins sir2 family (Fragment)	Sirtuin 7
ISCI021138	nuclear membrane organization	657.612	-0.00595548	0.122629	-0.0485649	0.961266	0.999611	protein coding gene	unspecified product	Uncharacterized protein (Fragment)	nuclear membrane organization
ISCI021139	Putative puf family rna-binding protein (Fragment)	2389.89	0.00210094	0.0739135	0.0284243	0.977324	0.999611	protein coding gene	unspecified product	Putative puf family rna-binding protein (Fragment)	Pumilio RNA binding family member 3
ISCI021143	Putative selective lim binding factor (Fragment)	940.006	-0.0559002	0.108945	-0.513105	0.607878	0.999611	protein coding gene	unspecified product	Putative selective lim binding factor (Fragment)	WD40 repeats
ISCI021145	Serine/threonine-protein phosphatase (EC 3.1.3.16)	349.865	0.00325948	0.168119	0.0193879	0.984532	0.999611	protein coding gene	Serine/threonine-protein phosphatase [Source:UniProtKB/TrEMBL;Acc:B7Q8U3]	Serine/threonine-protein phosphatase (EC 3.1.3.16)	phosphoprotein phosphatase activity
ISCI021146	Ski interacting protein, putative	1738.58	0.00982728	0.0816481	0.120361	0.904197	0.999611	protein coding gene	unspecified product	Ski interacting protein, putative	It is involved in the biological process described with mRNA splicing, via spliceosome
ISCI021147	Putative secreted protein (Fragment)	1288.37	0.0401591	0.0933514	0.430192	0.667056	0.999611	protein coding gene	unspecified product	Putative secreted protein (Fragment)	#N/A
ISCI021148	Adenosine kinase (EC 2.7.1.20) (Fragment)	949.225	0.171655	0.128735	1.3334	0.182399	0.999611	protein coding gene	Adenosine kinase, putative [Source:UniProtKB/TrEMBL;Acc:B7Q8U6]	Adenosine kinase (EC 2.7.1.20) (Fragment)	pfkB family carbohydrate kinase
ISCI021150	Histone acetyltransferase (EC 2.3.1.48) (Fragment)	2501.86	0.0346569	0.0801303	0.432507	0.665373	0.999611	protein coding gene	unspecified product	Histone acetyltransferase (EC 2.3.1.48) (Fragment)	Acetyltransferase
ISCI021152	Putative calcium uptake protein 1 log mitochondrial-like isoform x1	2990.93	0.0562421	0.0759001	0.741002	0.458692	0.999611	protein coding gene	Uncharacterized protein (Fragment) (Fragment) [Source:UniProtKB/TrEMBL;Acc:B7Q8U8]	Putative calcium uptake protein 1 log mitochondrial-like isoform x1	Calcium ion binding
ISCI021163	E3 ubiquitin-protein ligase (EC 2.3.2.27)	2038.42	0.131082	0.0812155	1.614	0.106527	0.999611	protein coding gene	unspecified product	E3 ubiquitin-protein ligase (EC 2.3.2.27)	Zinc ion binding. It is involved in the biological process described with protein catabolic process
ISCI021169	Nucleoporin Nup37, putative (EC 2.3.1.48)	377.752	0.0303487	0.156449	0.193984	0.846188	0.999611	protein coding gene	Nucleoporin Nup37, putative [Source:UniProtKB/TrEMBL;Acc:B7Q7W7]	Nucleoporin Nup37, putative (EC 2.3.1.48)	mRNA transport
ISCI021200	ATP synthase subunit O, mitochondrial (Oligomycin sensitivity conferral protein) (Fragment)	2230.69	0.109653	0.101908	1.07599	0.28193	0.999611	protein coding gene	unspecified product	ATP synthase subunit O, mitochondrial (Oligomycin sensitivity conferral protein) (Fragment)	ATP synthase delta (OSCP) subunit
ISCI021201	Putative mitochondrial ribosomal protein (Fragment)	991.172	-0.0233069	0.118111	-0.197331	0.843569	0.999611	protein coding gene	unspecified product	Putative mitochondrial ribosomal protein (Fragment)	ribosomal protein, S6
ISCI021203	#N/A	1398.33	-0.0933296	0.0898593	-1.03862	0.298982	0.999611	protein coding gene	unspecified product	Uncharacterized protein (Fragment)	#N/A
ISCI021206	Jerky, putative	476.855	-0.0435968	0.142152	-0.306691	0.759079	0.999611	protein coding gene	unspecified product	Jerky, putative	DNA binding
ISCI021211	Putative clathrin coat dissociation kinase gak/pten/auxilin (Fragment)	459.517	0.184315	0.141516	1.30243	0.192768	0.999611	protein coding gene	unspecified product	Putative clathrin coat dissociation kinase gak/pten/auxilin (Fragment)	negative regulation of synaptic vesicle clustering
ISCI021213	eIF-4F 25 kDa subunit (Fragment)	997.246	0.0334046	0.103673	0.322211	0.747292	0.999611	protein coding gene	Translation initiation factor 4F, cap-binding subunit, putative [Source:UniProtKB/TrEMBL;Acc:B7Q942]	eIF-4F 25 kDa subunit (Fragment)	Translation initiation factor activity. It is involved in the biological process described with translational initiation
ISCI021217	C2 NT-type domain-containing protein (Fragment)	896.076	0.0314255	0.110357	0.284762	0.775826	0.999611	protein coding gene	unspecified product	C2 NT-type domain-containing protein (Fragment)	N-terminal C2 in EEIG1 and EHBP1 proteins
ISCI021218	#N/A	402.487	-0.0559124	0.156476	-0.357323	0.72085	0.999611	protein coding gene	unspecified product	Uncharacterized protein	#N/A
ISCI021220	Putative ypt/rab gtpase activating protein (Fragment)	557.149	0.125484	0.132053	0.95025	0.341985	0.999611	protein coding gene	unspecified product	Putative ypt/rab gtpase activating protein (Fragment)	Domain in Tre-2, BUB2p, and Cdc16p. Probable Rab-GAPs.
ISCI021222	corpus callosum morphogenesis	757.749	-0.0242291	0.132556	-0.182784	0.854968	0.999611	protein coding gene	unspecified product	Uncharacterized protein (Fragment)	corpus callosum morphogenesis
ISCI021223	Putative n-acetyltransferase (Fragment)	540.319	-0.0468628	0.13156	-0.356208	0.721685	0.999611	protein coding gene	unspecified product	Putative n-acetyltransferase (Fragment)	Lysine acetyltransferase 14
ISCI021226	Histone-lysine N-methyltransferase, H3 lysine-79 specific (EC 2.1.1.360) (Histone H3-K79 methyltransferase) (Fragment)	866.663	-0.0106124	0.110154	-0.0963419	0.923249	0.999611	protein coding gene	unspecified product	Histone-lysine N-methyltransferase, H3 lysine-79 specific (EC 2.1.1.360) (Histone H3-K79 methyltransferase) (Fragment)	Histone-lysine N-methyltransferase, H3 lysine-79 specific
ISCI021232	NADH-cytochrome b5 reductase (EC 1.6.2.2)	1818.58	0.115973	0.112168	1.03393	0.301171	0.999611	protein coding gene	unspecified product	NADH-cytochrome b5 reductase (EC 1.6.2.2)	cytochrome-b5 reductase activity, acting on NAD(P)H
ISCI021233	Putative mg2+ and co2+ transporter (Fragment)	677.252	0.0815218	0.119046	0.684793	0.493475	0.999611	protein coding gene	unspecified product	Putative mg2+ and co2+ transporter (Fragment)	F-box protein 3
ISCI021238	Putative regulatory subunit of protein phosphatase 1 ppz1p and subunit of ppcdc (Fragment)	5217.74	-0.102458	0.0580877	-1.76384	0.0777581	0.999611	protein coding gene	unspecified product	Putative regulatory subunit of protein phosphatase 1 ppz1p and subunit of ppcdc (Fragment)	#N/A
ISCI021239	Putative 60s ribosomal protein l44 (Fragment)	7448.4	-0.0229404	0.0756548	-0.303225	0.761718	0.999611	protein coding gene	60S ribosomal protein L44, putative [Source:UniProtKB/TrEMBL;Acc:Q4PM81]	Putative 60s ribosomal protein l44 (Fragment)	structural constituent of ribosome
ISCI021248	Thrombospondin type 1 domaincontaining protein	1378.42	0.0260541	0.0949568	0.274379	0.783793	0.999611	protein coding gene	unspecified product	Thrombospondin type 1 domaincontaining protein	Zinc ion binding
ISCI021249	Putative vesicle coat complex copii subunit sfb3 (Fragment)	883.007	0.102501	0.122657	0.835667	0.403342	0.999611	protein coding gene	unspecified product	Putative vesicle coat complex copii subunit sfb3 (Fragment)	Metal ion binding
ISCI021256	Putative e3 ubiquitin ligase cullin 1 component (Fragment)	965.254	0.0216657	0.111716	0.193934	0.846227	0.999611	protein coding gene	unspecified product	Putative e3 ubiquitin ligase cullin 1 component (Fragment)	Ubiquitin protein ligase binding. It is involved in the biological process described with ubiquitin-dependent protein catabolic process
ISCI021257	Putative peptide exporter abc superfamily protein	892.631	0.0856174	0.112028	0.764249	0.444719	0.999611	protein coding gene	unspecified product	Putative peptide exporter abc superfamily protein	It is involved in the biological process described with transmembrane transport
ISCI021259	Putative sorting nexin (Fragment)	571.715	0.13381	0.157779	0.848087	0.39639	0.999611	protein coding gene	unspecified product	Putative sorting nexin (Fragment)	Sorting nexin-4
ISCI021260	Putative microtubule-associated protein futsch	2701.73	-0.0528085	0.0982942	-0.53725	0.591095	0.999611	protein coding gene	unspecified product	Putative microtubule-associated protein futsch	Telomere-associated protein RIF1
ISCI021262	Transmembrane 9 superfamily member (Fragment)	2354.1	0.157171	0.0876556	1.79305	0.0729645	0.999611	protein coding gene	unspecified product	Transmembrane 9 superfamily member (Fragment)	Transmembrane 9 superfamily member
ISCI021268	Secreted protein, putative	370.49	0.00251545	0.159201	0.0158005	0.987394	0.999611	protein coding gene	Secreted protein, putative [Source:UniProtKB/TrEMBL;Acc:B7Q712]	Secreted protein, putative	#N/A
ISCI021269	Pre-mRNA-splicing factor 3 (U4/U6 small nuclear ribonucleoprotein Prp3)	653.523	-0.0646464	0.122721	-0.526777	0.598348	0.999611	protein coding gene	unspecified product	Pre-mRNA-splicing factor 3 (U4/U6 small nuclear ribonucleoprotein Prp3)	It is involved in the biological process described with mRNA splicing, via spliceosome
ISCI021273	Deoxyuridine 5'-triphosphate nucleotidohydrolase (dUTPase) (EC 3.6.1.23) (dUTP pyrophosphatase) (Fragment)	629.828	0.0888074	0.126164	0.703905	0.481492	0.999611	protein coding gene	unspecified product	Deoxyuridine 5'-triphosphate nucleotidohydrolase (dUTPase) (EC 3.6.1.23) (dUTP pyrophosphatase) (Fragment)	dUTP metabolic process
ISCI021328	Protein in spla and the ryanodine receptor (Fragment)	1571.3	0.0864645	0.0893366	0.96785	0.333119	0.999611	protein coding gene	Domain in SPla and the ryanodine receptor, putative (Fragment) [Source:UniProtKB/TrEMBL;Acc:B7Q7P9]	Protein in spla and the ryanodine receptor (Fragment)	CT11-RanBPM
ISCI021329	Ribosomal protein L38, putative	1063.41	0.0290753	0.118543	0.245272	0.806246	0.999611	protein coding gene	unspecified product	Ribosomal protein L38, putative	ribosomal protein L38
ISCI021332	WD-repeat protein, putative (EC 2.3.1.48)	620.492	-0.122348	0.131697	-0.929012	0.352883	0.999611	protein coding gene	unspecified product	WD-repeat protein, putative (EC 2.3.1.48)	Periodic tryptophan protein 1
ISCI021334	ER to Golgi vesicle-mediated transport	432.511	-0.0592038	0.170414	-0.347411	0.728283	0.999611	protein coding gene	unspecified product	Uncharacterized protein	ER to Golgi vesicle-mediated transport
ISCI021345	Plexin B, putative	5383.63	-0.0237874	0.064684	-0.367748	0.713061	0.999611	protein coding gene	unspecified product	Plexin B, putative	Plexin cytoplasmic RasGAP domain
ISCI021349	#N/A	864.487	0.202309	0.13148	1.53871	0.123875	0.999611	protein coding gene	unspecified product	Uncharacterized protein	#N/A
ISCI021350	Putative dna replication factor/protein phosphatase inhibitor set/spr-2 (Fragment)	8995.24	0.124267	0.0815983	1.52291	0.127782	0.999611	protein coding gene	DNA replication factor/protein phosphatase inhibitor SET/SPR-2, putative [Source:UniProtKB/TrEMBL;Acc:B7Q573]	Putative dna replication factor/protein phosphatase inhibitor set/spr-2 (Fragment)	Belongs to the nucleosome assembly protein (NAP) family
ISCI021351	Putative demethylase 9 (Fragment)	605.715	0.078731	0.149767	0.525689	0.599105	0.999611	protein coding gene	unspecified product	Putative demethylase 9 (Fragment)	round spermatid basic protein
ISCI021354	Nuclear protein MDM1 (Fragment)	1019.5	0.024739	0.111725	0.221429	0.824759	0.999611	protein coding gene	unspecified product	Nuclear protein MDM1 (Fragment)	Nuclear protein MDM1
ISCI021356	Putative dipeptidyl aminopeptidase (Fragment)	2685.43	0.056236	0.0742888	0.756992	0.449055	0.999611	protein coding gene	unspecified product	Putative dipeptidyl aminopeptidase (Fragment)	Dienelactone hydrolase family
ISCI021365	Myosin-IX, putative (EC 2.7.11.13)	7192.56	-0.0767295	0.0636709	-1.2051	0.228166	0.999611	protein coding gene	unspecified product	Myosin-IX, putative (EC 2.7.11.13)	Belongs to the TRAFAC class myosin-kinesin ATPase superfamily. Myosin family
ISCI021368	ASCH domain-containing protein	569.919	0.0402572	0.131696	0.305684	0.759845	0.999611	protein coding gene	unspecified product	ASCH domain-containing protein	zinc ion binding
ISCI021370	Putative phosphomevalonate kinase (Fragment)	377.223	-0.111271	0.160188	-0.694629	0.487288	0.999611	protein coding gene	unspecified product	Putative phosphomevalonate kinase (Fragment)	Phosphomevalonate kinase
ISCI021372	Putative ccch-type zn-finger protein (Fragment)	710.891	-0.0132624	0.119825	-0.110682	0.911869	0.999611	protein coding gene	unspecified product	Putative ccch-type zn-finger protein (Fragment)	CHY zinc finger
ISCI021373	Putative neuroblastoma-amplified sequence (Fragment)	1871.14	-0.0331676	0.0815559	-0.406686	0.684239	0.999611	protein coding gene	unspecified product	Putative neuroblastoma-amplified sequence (Fragment)	Neuroblastoma amplified sequence
ISCI021374	regulation of nuclear-transcribed mRNA catabolic process, nonsense-mediated decay	436.527	0.106765	0.15686	0.680639	0.4961	0.999611	protein coding gene	unspecified product	Uncharacterized protein	regulation of nuclear-transcribed mRNA catabolic process, nonsense-mediated decay
ISCI021386	NADPH-dependent diflavin oxidoreductase 1 (EC 1.18.1.-) (NADPH-dependent FMN and FAD-containing oxidoreductase)	417.46	0.0880681	0.159769	0.55122	0.581483	0.999611	protein coding gene	unspecified product	NADPH-dependent diflavin oxidoreductase 1 (EC 1.18.1.-) (NADPH-dependent FMN and FAD-containing oxidoreductase)	Component of the cytosolic iron-sulfur (Fe-S) protein assembly (CIA) machinery. Required for the maturation of extramitochondrial Fe-S proteins. Part of an electron transfer chain functioning in an early step of cytosolic Fe-S biogenesis. Transfers electrons from NADPH to the Fe S cluster of CIAPIN1
ISCI021388	Putative mitogen-activated protein kinase kinase kinase kinase 5 isoform x1 (Fragment)	859.095	-0.0663368	0.116489	-0.56947	0.569037	0.999611	protein coding gene	Serine/threonine protein kinase, putative (Fragment) [Source:UniProtKB/TrEMBL;Acc:B7Q690]	Putative mitogen-activated protein kinase kinase kinase kinase 5 isoform x1 (Fragment)	It is involved in the biological process described with protein phosphorylation
ISCI021389	Exostosin-1, putative (EC 2.4.1.224) (Exostosin-1, putative (Fragment)) (Fragment)	1241.88	0.128085	0.0960187	1.33396	0.182218	0.999611	protein coding gene	unspecified product	Exostosin-1, putative (EC 2.4.1.224) (Exostosin-1, putative (Fragment)) (Fragment)	Transferase activity, transferring hexosyl groups
ISCI021390	Exostosin-1, putative (EC 2.4.1.224)	413.642	0.0430466	0.151679	0.2838	0.776563	0.999611	protein coding gene	Exostosin-1, putative [Source:UniProtKB/TrEMBL;Acc:B7Q692]	Exostosin-1, putative (EC 2.4.1.224)	Transferase activity, transferring hexosyl groups
ISCI021392	Exostosin-1, putative (EC 2.4.1.224)	1993.72	0.145702	0.0779586	1.86897	0.0616274	0.999611	protein coding gene	unspecified product	Exostosin-1, putative (EC 2.4.1.224)	Exostosin family
ISCI021393	Repeats in polycystic kidney disease 1 (PKD1) and other proteins	1328.53	0.117486	0.0899803	1.30568	0.191661	0.999611	protein coding gene	unspecified product	Uncharacterized protein (Fragment)	Repeats in polycystic kidney disease 1 (PKD1) and other proteins
ISCI021396	Amino acid transporter, putative	3930.79	-0.032765	0.0861989	-0.380109	0.703865	0.999611	protein coding gene	unspecified product	Amino acid transporter, putative	Solute carrier family 3 member 2 N-terminus
ISCI021398	RNA binding motif-containing protein, putative (RNA binding motif-containing protein, putative (Fragment)) (Fragment)	1645.02	-0.0672297	0.0826206	-0.813716	0.415807	0.999611	protein coding gene	RNA binding motif-containing protein, putative (Fragment) [Source:UniProtKB/TrEMBL;Acc:B7Q6A0]	RNA binding motif-containing protein, putative (RNA binding motif-containing protein, putative (Fragment)) (Fragment)	Zinc knuckle
ISCI021399	Putative conserved protein with signal anchor (Fragment)	1568.13	0.0565217	0.0874693	0.646189	0.518157	0.999611	protein coding gene	Uncharacterized protein (Fragment) (Fragment) [Source:UniProtKB/TrEMBL;Acc:B7Q6A1]	Putative conserved protein with signal anchor (Fragment)	#N/A
ISCI021402	Serine palmitoyltransferase, small subunit	367.719	0.0342752	0.157896	0.217074	0.82815	0.999611	protein coding gene	unspecified product	Uncharacterized protein	Serine palmitoyltransferase, small subunit
ISCI021406	#N/A	11620.1	0.0274378	0.051489	0.532886	0.594112	0.999611	protein coding gene	unspecified product	Uncharacterized protein (Fragment)	#N/A
ISCI021407	Putative 2-oxoglutarate dehydrogenase e1 subunit (Fragment)	399.206	0.101735	0.153687	0.661958	0.507998	0.999611	protein coding gene	unspecified product	Putative 2-oxoglutarate dehydrogenase e1 subunit (Fragment)	oxoglutarate dehydrogenase (succinyl-transferring) activity
ISCI021409	Putative girdin (Fragment)	560.099	0.0718881	0.144653	0.496969	0.619211	0.999611	protein coding gene	unspecified product	Putative girdin (Fragment)	HOOK protein
ISCI021410	THAP-type domain-containing protein (Fragment)	521.704	-0.126137	0.154191	-0.81806	0.413323	0.999611	protein coding gene	unspecified product	THAP-type domain-containing protein (Fragment)	Transposase protein
ISCI021412	MAP kinase phosphatase 5, putative (EC 3.1.3.16)	2113.04	-0.0999755	0.0757646	-1.31955	0.186984	0.999611	protein coding gene	unspecified product	MAP kinase phosphatase 5, putative (EC 3.1.3.16)	Dual specificity phosphatase 10
ISCI021423	Putative multidomain protein (Fragment)	1601.49	-0.0479898	0.10451	-0.45919	0.646097	0.999611	protein coding gene	unspecified product	Putative multidomain protein (Fragment)	protein KIAA1755 homolog
ISCI021426	RhoGEF domaincontaining protein	7363.58	0.00824376	0.06113	0.134856	0.892726	0.999611	protein coding gene	unspecified product	RhoGEF domaincontaining protein	Rho guanyl-nucleotide exchange factor activity. It is involved in the biological process described with regulation of Rho protein signal transduction
ISCI021430	Fatty acyl-CoA reductase (EC 1.2.1.84) (Fragment)	619.321	-0.0327046	0.139947	-0.233692	0.815224	0.999611	protein coding gene	unspecified product	Fatty acyl-CoA reductase (EC 1.2.1.84) (Fragment)	Catalyzes the reduction of fatty acyl-CoA to fatty alcohols
ISCI021432	#N/A	636.03	-0.0619355	0.128571	-0.481724	0.630002	0.999611	protein coding gene	unspecified product	Uncharacterized protein	#N/A
ISCI021433	Fatty acyl-CoA reductase (EC 1.2.1.84) (Fragment)	1144.31	0.0628932	0.103906	0.605291	0.544986	0.999611	protein coding gene	Fatty acyl-CoA reductase (Fragment) [Source:UniProtKB/TrEMBL;Acc:B7Q9G3]	Fatty acyl-CoA reductase (EC 1.2.1.84) (Fragment)	Catalyzes the reduction of fatty acyl-CoA to fatty alcohols
ISCI021443	Putative cop9 signalosome complex subunit 7a (Fragment)	553.705	0.0512325	0.130448	0.392744	0.694509	0.999611	protein coding gene	unspecified product	Putative cop9 signalosome complex subunit 7a (Fragment)	protein deneddylation
ISCI021444	#N/A	478.187	0.238993	0.139197	1.71694	0.0859896	0.999611	protein coding gene	unspecified product	#N/A	Major facilitator superfamily domain-containing protein 8-like
ISCI021445	Putative clathrin-associated protein medium chain (Fragment)	1800.16	0.0482554	0.0806423	0.598388	0.549581	0.999611	protein coding gene	unspecified product	Putative clathrin-associated protein medium chain (Fragment)	Belongs to the adaptor complexes medium subunit family
ISCI021447	Putative proteasome-associated protein ecm29 log isoform x1	1433.94	0.160519	0.100146	1.60285	0.108968	0.999611	protein coding gene	unspecified product	Putative proteasome-associated protein ecm29 log isoform x1	Proteasome stabiliser
ISCI021452	Vinculin (Fragment)	5242.64	-0.0329322	0.0584639	-0.563292	0.573236	0.999611	protein coding gene	unspecified product	Vinculin (Fragment)	actin filament binding. It is involved in the biological process described with cell-matrix adhesion
ISCI021453	Zinc finger protein, putative	1384.46	-0.132639	0.0955613	-1.388	0.165137	0.999611	protein coding gene	unspecified product	Zinc finger protein, putative	zinc ion binding
ISCI021454	RPB5 homolog (Fragment)	470.146	-0.0937523	0.156272	-0.599929	0.548553	0.999611	protein coding gene	RNA polymerase, 25-kDa subunit, putative [Source:UniProtKB/TrEMBL;Acc:B7Q5X9]	RPB5 homolog (Fragment)	RNA polymerase Rpb5, C-terminal domain
ISCI021455	ATP-dependent Clp protease proteolytic subunit (EC 3.4.21.92) (Fragment)	513.313	0.0430287	0.144169	0.29846	0.765352	0.999611	protein coding gene	ATP-dependent Clp protease proteolytic subunit [Source:UniProtKB/TrEMBL;Acc:B7Q5Y0]	ATP-dependent Clp protease proteolytic subunit (EC 3.4.21.92) (Fragment)	serine-type endopeptidase activity
ISCI021456	Calcyphosine/tpp, putative (EC 1.6.3.1)	715.514	0.0264718	0.148205	0.178616	0.858239	0.999611	protein coding gene	unspecified product	Calcyphosine/tpp, putative (EC 1.6.3.1)	Calcyphosin-like protein
ISCI021457	Prohibitin	3667.38	0.059733	0.0815169	0.732768	0.4637	0.999611	protein coding gene	Prohibitin, putative [Source:UniProtKB/TrEMBL;Acc:B7Q5Y2]	Prohibitin (Fragment)	prohibitin homologues
ISCI021460	Canopy3, putative (Canopy3, putative (Fragment)) (Fragment)	1045.52	-0.10246	0.111141	-0.921897	0.356582	0.999611	protein coding gene	unspecified product	Canopy3, putative (Canopy3, putative (Fragment)) (Fragment)	TLR4 regulator and MIR-interacting MSAP
ISCI021461	Mediator of RNA polymerase II transcription subunit 8 (Mediator complex subunit 8)	427.247	0.10986	0.149462	0.735037	0.462317	0.999611	protein coding gene	unspecified product	Mediator of RNA polymerase II transcription subunit 8 (Mediator complex subunit 8)	Mediator of RNA polymerase II transcription complex subunit 8
ISCI021462	Fyn-binding protein, putative	1233.76	-0.0236613	0.0972059	-0.243415	0.807684	0.999611	protein coding gene	Fyn-binding protein, putative [Source:UniProtKB/TrEMBL;Acc:B7Q9D2]	Fyn-binding protein, putative	FYN-binding protein
ISCI021476	Cleavage and polyadenylation specificity factor subunit 4	359.385	0.0228331	0.162321	0.140666	0.888134	0.999611	protein coding gene	Cleavage and polyadenylation specificity factor, putative [Source:UniProtKB/TrEMBL;Acc:B7Q714]	Cleavage and polyadenylation specificity factor subunit 4	cleavage and polyadenylation specificity factor subunit
ISCI021477	Transmembrane protein 208 (Fragment)	396.009	-0.00601006	0.163901	-0.0366687	0.970749	0.999611	protein coding gene	Membrane protein, putative (Fragment) [Source:UniProtKB/TrEMBL;Acc:B7Q715]	Transmembrane protein 208 (Fragment)	Protein of unknown function (DUF788)
ISCI021482	Tubulin beta chain (Fragment)	1825.82	0.0306764	0.107303	0.285885	0.774966	0.999611	protein coding gene	Tubulin beta chain (Fragment) [Source:UniProtKB/TrEMBL;Acc:B7Q717]	Tubulin beta chain (Fragment)	structural constituent of cytoskeleton
ISCI021484	Homeobox domain-containing protein	447.575	-0.194694	0.175761	-1.10772	0.267982	0.999611	protein coding gene	unspecified product	Homeobox domain-containing protein	sequence-specific DNA binding. It is involved in the biological process described with regulation of transcription, DNA-templated
ISCI021485	#N/A	467.117	-0.0522201	0.143798	-0.363149	0.716494	0.999611	protein coding gene	unspecified product	Uncharacterized protein	#N/A
ISCI021496	Putative nuclease harbi1 (Fragment)	707.197	0.117656	0.141784	0.829825	0.406637	0.999611	protein coding gene	unspecified product	Putative nuclease harbi1 (Fragment)	DDE superfamily endonuclease
ISCI021502	Receptor expression-enhancing protein (Fragment)	1055.26	0.0135478	0.104671	0.129433	0.897015	0.999611	protein coding gene	unspecified product	Receptor expression-enhancing protein (Fragment)	TB2/DP1, HVA22 family
ISCI021503	#N/A	408.741	-0.154613	0.169036	-0.914672	0.360364	0.999611	protein coding gene	unspecified product	Uncharacterized protein	#N/A
ISCI021506	DNA polymerase binding	398.449	-0.100732	0.172201	-0.584967	0.55857	0.999611	protein coding gene	unspecified product	Uncharacterized protein	DNA polymerase binding
ISCI021512	High-affinity choline transporter, putative	1155.41	-0.172044	0.0956635	-1.79843	0.0721096	0.999611	protein coding gene	unspecified product	High-affinity choline transporter, putative	Transporter activity. It is involved in the biological process described with transmembrane transport
ISCI021516	negative regulation of cellular pH reduction	2089.76	-0.0285948	0.0868121	-0.329387	0.741863	0.999611	protein coding gene	unspecified product	Uncharacterized protein	negative regulation of cellular pH reduction
ISCI021522	Putative phosphoglucomutase/phosphomannomutase (Fragment)	683.109	-0.061017	0.12475	-0.489112	0.624762	0.999611	protein coding gene	unspecified product	Putative phosphoglucomutase/phosphomannomutase (Fragment)	It is involved in the biological process described with carbohydrate metabolic process
ISCI021534	Molecular chaperone, putative (Molecular chaperone, putative (Fragment)) (Fragment)	882.016	-0.122422	0.108054	-1.13297	0.257229	0.999611	protein coding gene	Molecular chaperone, putative (Fragment) [Source:UniProtKB/TrEMBL;Acc:B7Q4C2]	Molecular chaperone, putative (Molecular chaperone, putative (Fragment)) (Fragment)	unfolded protein binding. It is involved in the biological process described with protein folding
ISCI021535	TLDc domain-containing protein (Fragment)	336.988	0.0471591	0.182029	0.259075	0.795577	0.999611	protein coding gene	unspecified product	TLDc domain-containing protein (Fragment)	TLD
ISCI021545	Calcium ion binding	37331.4	-0.116752	0.0716463	-1.62956	0.103196	0.999611	protein coding gene	unspecified product	Uncharacterized protein	Calcium ion binding
ISCI021546	Putative retrograde golgi transport protein rgp1 (Fragment)	695.552	-0.138007	0.125189	-1.10239	0.270293	0.999611	protein coding gene	unspecified product	Putative retrograde golgi transport protein rgp1 (Fragment)	Belongs to the peptidase S8 family
ISCI021547	Cyclin-dependent kinases regulatory subunit	592.689	-0.121989	0.127122	-0.959628	0.337242	0.999611	protein coding gene	Cyclin-dependent kinases regulatory subunit [Source:UniProtKB/TrEMBL;Acc:B7Q8G6]	Cyclin-dependent kinases regulatory subunit	Binds to the catalytic subunit of the cyclin dependent kinases and is essential for their biological function
ISCI021549	Putative aminopeptidase (Fragment)	1050.61	0.149471	0.0989318	1.51084	0.130828	0.999611	protein coding gene	unspecified product	Putative aminopeptidase (Fragment)	May antagonize Nodal signaling and subsequent organization of axial structures during mesodermal patterning
ISCI021571	Small nuclear ribonucleoprotein Sm D2 (Sm-D2) (snRNP core protein D2)	644.943	0.0306	0.128383	0.238349	0.81161	0.999611	protein coding gene	Small nuclear ribonucleoprotein Sm D2 [Source:UniProtKB/TrEMBL;Acc:B7Q5F5]	Small nuclear ribonucleoprotein Sm D2 (Sm-D2) (snRNP core protein D2)	It is involved in the biological process described with RNA splicing
ISCI021575	Glyoxalase I (EC 4.4.1.5) (Fragment)	538.405	0.0259768	0.155756	0.166779	0.867544	0.999611	protein coding gene	Glyoxalase, putative [Source:UniProtKB/TrEMBL;Acc:B7Q5F9]	Glyoxalase I (EC 4.4.1.5) (Fragment)	Lactoylglutathione lyase
ISCI021577	Putative eukaryotic translation initiation factor 3 subunit k (Fragment)	1148.74	-0.00183502	0.0970152	-0.0189147	0.984909	0.999611	protein coding gene	unspecified product	Putative eukaryotic translation initiation factor 3 subunit k (Fragment)	component of the eukaryotic translation initiation factor 3 (eIF-3) complex, which is involved in protein synthesis of a specialized repertoire of mRNAs and, together with other initiation factors, stimulates binding of mRNA and methionyl-tRNAi to the 40S ribosome. The eIF-3 complex specifically targets and initiates translation of a subset of mRNAs involved in cell proliferation
ISCI021581	Endocytosis/signaling protein EHD1, putative	351.685	-0.133761	0.163063	-0.820304	0.412043	0.999611	protein coding gene	unspecified product	Endocytosis/signaling protein EHD1, putative	Belongs to the TRAFAC class dynamin-like GTPase superfamily. Dynamin Fzo YdjA family
ISCI021583	Membrane protein, putative	940.791	0.082246	0.106079	0.775327	0.438147	0.999611	protein coding gene	Membrane protein, putative [Source:UniProtKB/TrEMBL;Acc:B7Q5G6]	Membrane protein, putative	yip1 interacting factor homolog
ISCI021584	Vacuolar protein sorting-associated protein 54 (Fragment)	626.249	-0.111571	0.12214	-0.913473	0.360994	0.999611	protein coding gene	unspecified product	Vacuolar protein sorting-associated protein 54 (Fragment)	It is involved in the biological process described with retrograde transport, endosome to Golgi
ISCI021585	Putative spectrin beta chain (Fragment)	22303	-0.0214818	0.0515742	-0.416521	0.677029	0.999611	protein coding gene	unspecified product	Putative spectrin beta chain (Fragment)	Belongs to the spectrin family
ISCI021586	cleavage involved in rRNA processing	727.76	0.0385671	0.134392	0.286976	0.774131	0.999611	protein coding gene	unspecified product	Uncharacterized protein	cleavage involved in rRNA processing
ISCI021587	Zinc/iron transporter, putative	1147.59	-0.0725557	0.101162	-0.717226	0.473235	0.999611	protein coding gene	unspecified product	Zinc/iron transporter, putative	zinc ion transmembrane transporter activity
ISCI021588	Zinc-finger protein, putative	1528.41	-0.0154653	0.0875647	-0.176616	0.85981	0.999611	protein coding gene	unspecified product	Zinc-finger protein, putative	Zinc knuckle
ISCI021590	Putative phosphatidylinositol 3-phosphate 3-phosphatase myotubularin mtm1 (Fragment)	602.956	0.00184404	0.131039	0.0140724	0.988772	0.999611	protein coding gene	unspecified product	Putative phosphatidylinositol 3-phosphate 3-phosphatase myotubularin mtm1 (Fragment)	Belongs to the protein-tyrosine phosphatase family. Non-receptor class myotubularin subfamily
ISCI021591	SOSS complex subunit A homolog (Fragment)	1206.81	0.043782	0.111526	0.392571	0.694636	0.999611	protein coding gene	unspecified product	SOSS complex subunit A homolog (Fragment)	Integrator complex subunit 3
ISCI021592	Putative sorting nexin (Fragment)	1334.42	0.119668	0.120145	0.996031	0.319235	0.999611	protein coding gene	unspecified product	Putative sorting nexin (Fragment)	Phosphatidylinositol binding
ISCI021594	Non-specific serine/threonine protein kinase (EC 2.7.11.1) (Fragment)	824.58	-0.110487	0.112518	-0.981948	0.326126	0.999611	protein coding gene	unspecified product	Non-specific serine/threonine protein kinase (EC 2.7.11.1) (Fragment)	Serine threonine-protein kinase haspin
ISCI021596	Putative conserved proteinconserved protein (Fragment)	1106.25	-0.00265872	0.0958372	-0.0277421	0.977868	0.999611	protein coding gene	unspecified product	Putative conserved proteinconserved protein (Fragment)	#N/A
ISCI021597	spatacsin	1654.09	0.0497483	0.0846191	0.587908	0.556594	0.999611	protein coding gene	unspecified product	Uncharacterized protein	spatacsin
ISCI021599	Spatacsin_C domain-containing protein	1142.82	0.064511	0.10183	0.633514	0.526398	0.999611	protein coding gene	unspecified product	Spatacsin_C domain-containing protein	Spastic paraplegia 11
ISCI021601	Eukaryotic translation initiation factor 3 30 kDa subunit (Fragment)	520.3	0.0702882	0.14296	0.491663	0.622957	0.999611	protein coding gene	Translation initiation factor eIF3, p35 subunit, putative (Fragment) [Source:UniProtKB/TrEMBL;Acc:B7Q8P7]	Eukaryotic translation initiation factor 3 30 kDa subunit (Fragment)	translation initiation factor activity
ISCI021602	Putative u3 small nucleolar ribonucleoprotein mpp10 (Fragment)	485.403	-0.0281291	0.144783	-0.194285	0.845953	0.999611	protein coding gene	unspecified product	Putative u3 small nucleolar ribonucleoprotein mpp10 (Fragment)	Component of the 60-80S U3 small nucleolar ribonucleoprotein (U3 snoRNP). Required for the early cleavages during pre-18S ribosomal RNA processing
ISCI021604	HECT-type E3 ubiquitin transferase (EC 2.3.2.26) (Fragment)	1561	0.0666479	0.0842507	0.791066	0.428905	0.999611	protein coding gene	unspecified product	HECT-type E3 ubiquitin transferase (EC 2.3.2.26) (Fragment)	E3 ubiquitin-protein ligase
ISCI021605	Putative pleckstrin similarity domain protein (Fragment)	1304.08	-0.0398799	0.0907058	-0.439662	0.660182	0.999611	protein coding gene	unspecified product	Putative pleckstrin similarity domain protein (Fragment)	It is involved in the biological process described with
ISCI021607	#N/A	514.404	-0.0224381	0.145153	-0.154582	0.877151	0.999611	protein coding gene	unspecified product	Uncharacterized protein	#N/A
ISCI021614	PID domain-containing protein (Fragment)	340.972	0.0780109	0.169145	0.461206	0.644651	0.999611	protein coding gene	unspecified product	PID domain-containing protein (Fragment)	NUMB domain
ISCI021618	Domain found in dishevelled, egl10, and pleckstrin domain-containing protein	1139.28	-0.0200275	0.103492	-0.193516	0.846555	0.999611	protein coding gene	unspecified product	Domain found in dishevelled, egl10, and pleckstrin domain-containing protein	It is involved in the biological process described with intracellular signal transduction
ISCI021640	Putative conserved plasma membrane protein (Fragment)	942.018	-0.0423897	0.109314	-0.387781	0.698178	0.999611	protein coding gene	unspecified product	Putative conserved plasma membrane protein (Fragment)	CAS1 domain-containing protein
ISCI021646	#N/A	1362.18	0.027506	0.116094	0.236928	0.812712	0.999611	protein coding gene	unspecified product	Uncharacterized protein	#N/A
ISCI021659	Cytoplasmic dynein heavy chain, putative (Cytoplasmic dynein heavy chain, putative (Fragment)) (Fragment)	391.126	-0.0565309	0.158195	-0.357349	0.720831	0.999611	protein coding gene	unspecified product	Cytoplasmic dynein heavy chain, putative (Cytoplasmic dynein heavy chain, putative (Fragment)) (Fragment)	activity. It is involved in the biological process described with microtubule-based movement
ISCI021662	Putative structural constituent of cell wall (Fragment)	452.727	0.099179	0.149789	0.662124	0.507892	0.999611	protein coding gene	unspecified product	Putative structural constituent of cell wall (Fragment)	Ribosomal protein L7Ae/L30e/S12e/Gadd45 family
ISCI021671	Putative vacuolar protein (Fragment)	751.259	-0.023873	0.120105	-0.198767	0.842445	0.999611	protein coding gene	unspecified product	Putative vacuolar protein (Fragment)	Vacuolar protein sorting-associated protein VTA1 homolog
ISCI021672	Putative pre-rrna-processing protein tsr1 (Fragment)	3194.12	0.04876	0.0731629	0.666457	0.505119	0.999611	protein coding gene	unspecified product	Putative pre-rrna-processing protein tsr1 (Fragment)	U3 snoRNA binding
ISCI021674	Putative leucine-rich repeat lrr protein (Fragment)	731.432	-0.0645821	0.119034	-0.542552	0.587438	0.999611	protein coding gene	unspecified product	Putative leucine-rich repeat lrr protein (Fragment)	ADP-ribosylglycohydrolase
ISCI021675	Mediator of RNA polymerase II transcription subunit 20 (Mediator complex subunit 20) (Fragment)	387.887	0.0471227	0.158236	0.2978	0.765856	0.999611	protein coding gene	unspecified product	Mediator of RNA polymerase II transcription subunit 20 (Mediator complex subunit 20) (Fragment)	RNA polymerase II transcription cofactor activity. It is involved in the biological process described with regulation of transcription from RNA polymerase II promoter
ISCI021682	Lipid exporter ABCA1, putative (Lipid exporter ABCA1, putative (Fragment)) (Fragment)	647.328	-0.0191349	0.137857	-0.138802	0.889606	0.999611	protein coding gene	unspecified product	Lipid exporter ABCA1, putative (Lipid exporter ABCA1, putative (Fragment)) (Fragment)	ABC protein, subfamily ABCH
ISCI021693	Putative glycosyltransferase (Fragment)	383.734	-0.123611	0.185685	-0.665701	0.505602	0.999611	protein coding gene	unspecified product	Putative glycosyltransferase (Fragment)	UDP-N-acetylglucosamine transferase subunit ALG14 homolog
ISCI021696	U1 snRNP-binding protein homolog (U11/U12 small nuclear ribonucleoprotein 35 kDa protein)	612.028	-0.0193813	0.13163	-0.147241	0.882942	0.999611	protein coding gene	unspecified product	U1 snRNP-binding protein homolog (U11/U12 small nuclear ribonucleoprotein 35 kDa protein)	small nuclear ribonucleoprotein 35
ISCI021718	Receptor protein-tyrosine kinase (EC 2.7.10.1) (Fragment)	1430.7	-0.0246108	0.0913011	-0.269557	0.787501	0.999611	protein coding gene	Receptor protein-tyrosine kinase (Fragment) [Source:UniProtKB/TrEMBL;Acc:B7Q655]	Receptor protein-tyrosine kinase (EC 2.7.10.1) (Fragment)	transmembrane receptor protein tyrosine kinase activity. It is involved in the biological process described with protein phosphorylation
ISCI021720	COP9 signalosome complex subunit 2 (Fragment)	2403.23	0.00883437	0.0717613	0.123108	0.902022	0.999611	protein coding gene	COP9 signalosome, subunit CSN2, putative [Source:UniProtKB/TrEMBL;Acc:B7Q657]	COP9 signalosome complex subunit 2 (Fragment)	Cop9 signalosome complex subunit
ISCI021726	Putative thyroid hormone receptor-associated protein complex subunit (Fragment)	4121.61	-0.0151417	0.101238	-0.149565	0.881107	0.999611	protein coding gene	unspecified product	Putative thyroid hormone receptor-associated protein complex subunit (Fragment)	#N/A
ISCI021730	Histone H2B, putative (Histone H2B, putative (Fragment)) (Fragment)	80564.1	-0.137518	0.0775683	-1.77286	0.0762514	0.999611	protein coding gene	unspecified product	Histone H2B, putative (Histone H2B, putative (Fragment)) (Fragment)	Histone-like transcription factor (CBF/NF-Y) and archaeal histone
ISCI021739	Kinectin, putative	2000.62	0.00474311	0.0770879	0.0615286	0.950938	0.999611	protein coding gene	unspecified product	Kinectin, putative	#N/A
ISCI021747	Nicotinate phosphoribosyltransferase (EC 6.3.4.21) (Fragment)	3392.83	0.116589	0.0668786	1.74329	0.0812822	0.999611	protein coding gene	Nicotinate phosphoribosyltransferase [Source:UniProtKB/TrEMBL;Acc:B7Q4P8]	Nicotinate phosphoribosyltransferase (EC 6.3.4.21) (Fragment)	activity. It is involved in the biological process described with
ISCI021748	Hydroxyacid-oxoacid transhydrogenase (EC 1.1.99.24) (Fragment)	346.296	0.145083	0.16979	0.854487	0.392835	0.999611	protein coding gene	unspecified product	Hydroxyacid-oxoacid transhydrogenase (EC 1.1.99.24) (Fragment)	Alcohol dehydrogenase, iron containing, 1
ISCI021749	60S ribosomal protein L27a	9531.18	-0.0230554	0.0758226	-0.30407	0.761075	0.999611	protein coding gene	Ribosomal protein L27A, putative [Source:UniProtKB/TrEMBL;Acc:Q4PM83]	60S ribosomal protein L27a	Belongs to the universal ribosomal protein uL15 family
ISCI021751	U1 small nuclear ribonucleoprotein 70 kDa (Fragment)	2407.88	0.0115725	0.0803969	0.143943	0.885546	0.999611	protein coding gene	SN-RNP U1, putative [Source:UniProtKB/TrEMBL;Acc:B7Q4Q2]	U1 small nuclear ribonucleoprotein 70 kDa (Fragment)	U1 small nuclear ribonucleoprotein of 70kDa MW N terminal
ISCI021753	ADP/ATP translocase (ADP,ATP carrier protein)	5763.37	-0.0855835	0.0707476	-1.2097	0.226394	0.999611	protein coding gene	ADP/ATP translocase, putative [Source:UniProtKB/TrEMBL;Acc:B7Q4Q3]	ADP/ATP translocase (ADP,ATP carrier protein)	Belongs to the mitochondrial carrier (TC 2.A.29) family
ISCI021755	Putative vesicle transport protein got1b (Fragment)	350.643	-0.0809057	0.161438	-0.501157	0.616261	0.999611	protein coding gene	Vesicle transport protein GOT1B, putative [Source:UniProtKB/TrEMBL;Acc:B7Q4Q5]	Putative vesicle transport protein got1b (Fragment)	Got1/Sft2-like family
ISCI021767	Putative very low density lipoprotein receptor	700.95	0.0977811	0.116588	0.838693	0.401642	0.999611	protein coding gene	unspecified product	Putative very low density lipoprotein receptor	Low-density lipoprotein receptor domain class A
ISCI021768	ATP-dependent DNA helicase 2 subunit 1 (Fragment)	1056.27	-0.127238	0.104326	-1.21962	0.22261	0.999611	protein coding gene	unspecified product	ATP-dependent DNA helicase 2 subunit 1 (Fragment)	5'-deoxyribose-5-phosphate lyase activity
ISCI021770	Proteinral transcription factor iie tfiie subunit (Fragment)	489.478	-0.0696077	0.139535	-0.498854	0.617882	0.999611	protein coding gene	unspecified product	Proteinral transcription factor iie tfiie subunit (Fragment)	TFIIH p62 subunit, N-terminal domain
ISCI021771	Putative carrier protein	1110.04	-0.163392	0.122125	-1.33791	0.180926	0.999611	protein coding gene	unspecified product	Putative carrier protein (Fragment)	Belongs to the mitochondrial carrier (TC 2.A.29) family
ISCI021777	Putative cask-interacting adaptor protein caskin (Fragment)	604.274	-0.12023	0.133493	-0.900642	0.367778	0.999611	protein coding gene	unspecified product	Putative cask-interacting adaptor protein caskin (Fragment)	regulation of synaptic plasticity by receptor localization to synapse
ISCI021782	2',3'-cyclic-nucleotide 3'-phosphodiesterase activity	2400.98	0.148795	0.0737014	2.01889	0.0434988	0.999611	protein coding gene	unspecified product	Uncharacterized protein (Fragment)	2',3'-cyclic-nucleotide 3'-phosphodiesterase activity
ISCI021784	Putative oxysterol-binding protein (Fragment)	1104.33	-0.0180413	0.102178	-0.176568	0.859848	0.999611	protein coding gene	unspecified product	Putative oxysterol-binding protein (Fragment)	Belongs to the OSBP family
ISCI021786	Brca1-associated protein, putative	773.414	0.0627506	0.112677	0.556907	0.577591	0.999611	protein coding gene	unspecified product	Brca1-associated protein, putative	Zinc ion binding
ISCI021787	0	1012.46	0.0252847	0.108765	0.23247	0.816173	0.999611	protein coding gene	unspecified product	Uncharacterized protein	0
ISCI021821	#N/A	493.42	0.0449653	0.152382	0.295083	0.767931	0.999611	protein coding gene	unspecified product	Uncharacterized protein	#N/A
ISCI021822	Putative taz zinc finger (Fragment)	2479.88	0.0593841	0.0848075	0.700222	0.483789	0.999611	protein coding gene	unspecified product	Putative taz zinc finger (Fragment)	activity. It is involved in the biological process described with regulation of transcription
ISCI021833	Putative s phase cyclin a-associated protein in the endoplasmic reticulum (Fragment)	2765.54	0.0493389	0.0767205	0.643099	0.52016	0.999611	protein coding gene	unspecified product	Putative s phase cyclin a-associated protein in the endoplasmic reticulum (Fragment)	cyclin A-associated protein in the
ISCI021834	Matrix AAA peptidase interacting protein 1	657.946	-0.00479684	0.120569	-0.039785	0.968265	0.999611	protein coding gene	unspecified product	Uncharacterized protein (Fragment)	Matrix AAA peptidase interacting protein 1
ISCI021836	Putative sorting nexin-27 (Fragment)	976.079	-0.124751	0.108086	-1.15419	0.248424	0.999611	protein coding gene	unspecified product	Putative sorting nexin-27 (Fragment)	phosphatidylinositol-3-phosphate binding. It is involved in the biological process described with
ISCI021837	Nice-3, putative	510.173	-0.093092	0.155953	-0.596924	0.550558	0.999611	protein coding gene	unspecified product	Nice-3, putative	NICE-3 protein
ISCI021838	Rav1p_C domain-containing protein	4657.17	0.0299251	0.073041	0.409703	0.682024	0.999611	protein coding gene	unspecified product	Rav1p_C domain-containing protein	RAVE protein 1 C terminal
ISCI021852	Structural maintenance of chromosomes protein 4 (Fragment)	8035.81	-0.0437799	0.0661705	-0.661623	0.508213	0.999611	protein coding gene	unspecified product	Structural maintenance of chromosomes protein 4 (Fragment)	Structural maintenance of chromosomes protein
ISCI021856	Putative zinc-binding oxidoreductase (Fragment)	569.309	0.203913	0.128252	1.58994	0.111847	0.999611	protein coding gene	unspecified product	Putative zinc-binding oxidoreductase (Fragment)	Alcohol dehydrogenase GroES-like domain
ISCI021858	Moesin/ezrin/radixin homolog 1 (Fragment)	13053	0.0851598	0.0506687	1.68072	0.0928177	0.999611	protein coding gene	unspecified product	Moesin/ezrin/radixin homolog 1 (Fragment)	Moesin ezrin radixin homolog
ISCI021860	Putative cyclin b (Fragment)	1696.8	0.0664408	0.0920215	0.722014	0.470286	0.999611	protein coding gene	Cyclin I, putative [Source:UniProtKB/TrEMBL;Acc:B7Q6M9]	Putative cyclin b (Fragment)	regulation of cell cycle
ISCI021861	THAP-type domain-containing protein	1176.23	-0.0413931	0.100409	-0.412245	0.68016	0.999611	protein coding gene	unspecified product	THAP-type domain-containing protein	nucleic acid binding. It is involved in the biological process described with transcription, DNA-templated
ISCI021863	Palmitoyltransferase (EC 2.3.1.225) (Fragment)	2308.95	0.0621195	0.0734133	0.846161	0.397463	0.999611	protein coding gene	Palmitoyltransferase [Source:UniProtKB/TrEMBL;Acc:B7Q6N2]	Palmitoyltransferase (EC 2.3.1.225) (Fragment)	Belongs to the DHHC palmitoyltransferase family
ISCI021864	#N/A	444.811	-0.11634	0.179716	-0.647354	0.517403	0.999611	protein coding gene	unspecified product	Uncharacterized protein	#N/A
ISCI021887	Single-minded, putative (EC 6.4.1.2)	953.28	-0.032035	0.107438	-0.298172	0.765572	0.999611	protein coding gene	unspecified product	Single-minded, putative (EC 6.4.1.2)	activity. It is involved in the biological process described with regulation of transcription, DNA-templated
ISCI021891	Solute carrier family 35	382.564	0.0431889	0.164168	0.263078	0.792491	0.999611	protein coding gene	unspecified product	Uncharacterized protein (Fragment)	Solute carrier family 35
ISCI021899	Hsp90 chaperone protein kinase-targeting subunit	1968.99	0.00221585	0.0874273	0.025345	0.97978	0.999611	protein coding gene	Cell division cycle regulator protein, putative [Source:UniProtKB/TrEMBL;Acc:B7QFI7]	Hsp90 chaperone protein kinase-targeting subunit	Protein kinase binding
ISCI021900	Putative peptide exporter abc superfamily protein (Fragment)	2933.91	0.0797615	0.0719627	1.10837	0.267701	0.999611	protein coding gene	unspecified product	Putative peptide exporter abc superfamily protein (Fragment)	ABC transporter
ISCI021906	Ankyrin repeats containing protein, putative (EC 1.3.1.74) (Ankyrin repeats containing protein, putative (Fragment)) (Fragment)	969.816	0.0810922	0.105912	0.765656	0.443881	0.999611	protein coding gene	Ankyrin repeats containing protein, putative (Fragment) [Source:UniProtKB/TrEMBL;Acc:B7QFJ3]	Ankyrin repeats containing protein, putative (EC 1.3.1.74) (Ankyrin repeats containing protein, putative (Fragment)) (Fragment)	Protein phosphatase 1 regulatory
ISCI021909	Cationic amino acid transporter, putative	392.194	-0.183379	0.211695	-0.866241	0.386358	0.999611	protein coding gene	unspecified product	Cationic amino acid transporter, putative	amino acid transmembrane transporter activity. It is involved in the biological process described with amino acid transmembrane transport
ISCI021910	Putative amino acid transporter	668.536	-0.00336588	0.122547	-0.027466	0.978088	0.999611	protein coding gene	Cationic amino acid transporter, putative [Source:UniProtKB/TrEMBL;Acc:B7QFJ6]	Putative amino acid transporter	cationic amino acid transporter
ISCI021913	Acetyl-CoA carboxylase, putative (EC 6.4.1.3) (Acetyl-CoA carboxylase, putative (Fragment)) (Fragment)	6218.53	-0.00238632	0.0884579	-0.0269769	0.978478	0.999611	protein coding gene	unspecified product	Acetyl-CoA carboxylase, putative (EC 6.4.1.3) (Acetyl-CoA carboxylase, putative (Fragment)) (Fragment)	acetyl-CoA carboxylase activity. It is involved in the biological process described with fatty acid biosynthetic process
ISCI021920	N-acetyltransferase domain-containing protein	412.825	0.0165137	0.14823	0.111406	0.911294	0.999611	protein coding gene	unspecified product	N-acetyltransferase domain-containing protein	N-acetyltransferase activity
ISCI021921	Secreted protein, putative	517.733	0.0801982	0.142845	0.561435	0.574501	0.999611	protein coding gene	Secreted protein, putative [Source:UniProtKB/TrEMBL;Acc:B7QAB2]	Secreted protein, putative	#N/A
ISCI021924	60S ribosomal protein L18	7541.78	0.0107761	0.0663255	0.162473	0.870933	0.999611	protein coding gene	Ribosomal protein L18, putative [Source:UniProtKB/TrEMBL;Acc:B7QAB5]	60S ribosomal protein L18	Structural constituent of ribosome. It is involved in the biological process described with
ISCI021930	Putative golgi to er traffic protein 4 (Fragment)	496.946	0.000783277	0.152899	0.00512285	0.995913	0.999611	protein coding gene	unspecified product	Putative golgi to er traffic protein 4 (Fragment)	Golgi to ER traffic protein 4 homolog
ISCI021937	Putative wd repeat-containing (Fragment)	901.944	0.107404	0.110073	0.975752	0.329188	0.999611	protein coding gene	unspecified product	Putative wd repeat-containing (Fragment)	Uncharacterized conserved domain (SAYSvFN)
ISCI021938	Leucine rich domain-containing protein, putative (EC 3.1.3.16)	720.234	0.0295598	0.130316	0.226832	0.820554	0.999611	protein coding gene	unspecified product	Leucine rich domain-containing protein, putative (EC 3.1.3.16)	leucine rich repeat containing 57
ISCI021948	regulation of cellular senescence	1471.45	-0.0675126	0.090552	-0.745567	0.455929	0.999611	protein coding gene	unspecified product	Uncharacterized protein	regulation of cellular senescence
ISCI021949	Putative ring finger protein unkempt (Fragment)	595.246	-0.00969797	0.135008	-0.0718323	0.942735	0.999611	protein coding gene	Unkempt protein, putative (Fragment) [Source:UniProtKB/TrEMBL;Acc:B7QG44]	Putative ring finger protein unkempt (Fragment)	Zinc ion binding
ISCI021964	CIA30 domain-containing protein	562.432	-0.0274418	0.138954	-0.197488	0.843446	0.999611	protein coding gene	unspecified product	CIA30 domain-containing protein	Complex I intermediate-associated protein 30
ISCI021966	Mitogen-activated protein kinase (EC 2.7.11.24) (Fragment)	983.852	-0.100891	0.117579	-0.858067	0.390856	0.999611	protein coding gene	Mitogen-activated protein kinase (Fragment) [Source:UniProtKB/TrEMBL;Acc:B7QFX4]	Mitogen-activated protein kinase (EC 2.7.11.24) (Fragment)	Lipopolysaccharide kinase (Kdo/WaaP) family
ISCI021968	Deubiquitinating enzyme A (Fragment)	1906.43	0.0384351	0.0785075	0.489572	0.624437	0.999611	protein coding gene	OTU domain-containing protein, putative (Fragment) [Source:UniProtKB/TrEMBL;Acc:B7QFX6]	Deubiquitinating enzyme A (Fragment)	OTU-like cysteine protease
ISCI021969	RAB-9 and, putative (EC 3.1.4.12)	5109.59	0.111292	0.076757	1.44993	0.147078	0.999611	protein coding gene	RAB-9 and, putative [Source:UniProtKB/TrEMBL;Acc:B7QFX7]	RAB-9 and, putative (EC 3.1.4.12)	GTP binding. It is involved in the biological process described with protein transport
ISCI021970	Putative xylosyltransferase 1	482.528	0.131856	0.137664	0.95781	0.338158	0.999611	protein coding gene	unspecified product	Putative xylosyltransferase 1	ribitol beta-1,4-xylosyltransferase activity
ISCI021971	Putative n-methyl-d-aspartate receptor glutamate-binding subunit (Fragment)	376.311	0.082349	0.168211	0.489556	0.624448	0.999611	protein coding gene	unspecified product	Putative n-methyl-d-aspartate receptor glutamate-binding subunit (Fragment)	Inhibitor of apoptosis-promoting Bax1
ISCI021973	Putative calcium ion binding protein (Fragment)	2387.12	0.0125066	0.0750221	0.166706	0.867601	0.999611	protein coding gene	unspecified product	Putative calcium ion binding protein (Fragment)	Sushi, von Willebrand factor type A, EGF and pentraxin
ISCI021974	#N/A	2188.89	-0.0427404	0.0739638	-0.577856	0.563362	0.999611	protein coding gene	unspecified product	Uncharacterized protein (Fragment)	#N/A
ISCI021977	Putative secreted protein	3074.65	0.00911002	0.0740303	0.123058	0.902061	0.999611	protein coding gene	unspecified product	Putative secreted protein	RNA binding
ISCI021980	RNA-binding protein, putative (Sex-lethal)	2390.16	0.0523413	0.0830478	0.630255	0.528528	0.999611	protein coding gene	RNA-binding protein, putative [Source:UniProtKB/TrEMBL;Acc:B7QFY7]	RNA-binding protein, putative (Sex-lethal)	RNA binding
ISCI021983	Putative thrombospondin-like protein	1226.18	0.0533294	0.107879	0.494345	0.621063	0.999611	protein coding gene	unspecified product	Putative thrombospondin-like protein	#N/A
ISCI021986	#N/A	400.473	0.0573484	0.153578	0.373416	0.708839	0.999611	protein coding gene	unspecified product	Uncharacterized protein	#N/A
ISCI021991	Thrombospondin-like protein, putative (EC 3.4.24.82)	6441.21	0.0695013	0.0703349	0.988148	0.32308	0.999611	protein coding gene	unspecified product	Thrombospondin-like protein, putative (EC 3.4.24.82)	ADAM metallopeptidase with thrombospondin type 1 motif, 20
ISCI021993	Putative apoptosis associated protein (Fragment)	612.579	0.074222	0.129592	0.572736	0.566824	0.999611	protein coding gene	unspecified product	Putative apoptosis associated protein (Fragment)	heme binding
ISCI022002	Putative calcium/calmodulin-dependent serine protein kinase/membrane-associated guanylate kinase (Fragment)	692.763	0.00925951	0.116977	0.0791566	0.936908	0.999611	protein coding gene	Maguk P55, putative [Source:UniProtKB/TrEMBL;Acc:B7QAU9]	Putative calcium/calmodulin-dependent serine protein kinase/membrane-associated guanylate kinase (Fragment)	Belongs to the MAGUK family
ISCI022003	Receptor protein serine/threonine kinase (EC 2.7.11.30) (Fragment)	913.331	0.0105056	0.103626	0.10138	0.919249	0.999611	protein coding gene	Receptor protein serine/threonine kinase (Fragment) [Source:UniProtKB/TrEMBL;Acc:B7QAV0]	Receptor protein serine/threonine kinase (EC 2.7.11.30) (Fragment)	activity. It is involved in the biological process described with transmembrane receptor protein serine threonine kinase signaling pathway
ISCI022004	Putative ki-ras-induced actin-interacting protein-ip3r-interacting (Fragment)	667.057	0.00900099	0.135352	0.0665008	0.946979	0.999611	protein coding gene	unspecified product	Putative ki-ras-induced actin-interacting protein-ip3r-interacting (Fragment)	#N/A
ISCI022006	KRAP_IP3R_bind domain-containing protein	372.469	0.029596	0.167028	0.177192	0.859358	0.999611	protein coding gene	unspecified product	KRAP_IP3R_bind domain-containing protein	Sperm specific antigen 2
ISCI022025	Bicaudal-C, putative	613.448	0.0785824	0.1342	0.585562	0.55817	0.999611	protein coding gene	unspecified product	Bicaudal-C, putative	BicC family RNA binding protein 1
ISCI022026	Putative 26s proteasome regulatory subunit (Fragment)	1503.09	0.0871041	0.103642	0.840433	0.400666	0.999611	protein coding gene	unspecified product	Putative 26s proteasome regulatory subunit (Fragment)	Belongs to the AAA ATPase family
ISCI022028	RNA helicase (EC 3.6.4.13) (Fragment)	1202.61	-0.0587388	0.09558	-0.614551	0.538851	0.999611	protein coding gene	unspecified product	RNA helicase (EC 3.6.4.13) (Fragment)	helicase superfamily c-terminal domain
ISCI022029	Proliferating cell nuclear antigen	4935.94	-0.037864	0.0946606	-0.399998	0.689158	0.999611	protein coding gene	Proliferating cell nuclear antigen [Source:UniProtKB/TrEMBL;Acc:B7QFN6]	Proliferating cell nuclear antigen	This protein is an auxiliary protein of DNA polymerase delta and is involved in the control of eukaryotic DNA replication by increasing the polymerase's processibility during elongation of the leading strand
ISCI022040	Methenyltetrahydrofolate cyclohydrolase (EC 3.5.4.9) (Fragment)	608.262	0.111201	0.141386	0.786503	0.431573	0.999611	protein coding gene	unspecified product	Methenyltetrahydrofolate cyclohydrolase (EC 3.5.4.9) (Fragment)	Methylenetetrahydrofolate dehydrogenase (NADP ) activity. It is involved in the biological process described with
ISCI022061	alpha-1,2-Mannosidase (EC 3.2.1.-)	1176.09	-0.0247991	0.0929136	-0.266905	0.789542	0.999611	protein coding gene	unspecified product	alpha-1,2-Mannosidase (EC 3.2.1.-)	Belongs to the glycosyl hydrolase 47 family
ISCI022062	Ubiquitin protein ligase, putative	1008.02	0.0205012	0.103222	0.198613	0.842566	0.999611	protein coding gene	unspecified product	Ubiquitin protein ligase, putative	protein modification by small protein conjugation
ISCI022064	Secreted salivary gland peptide, putative	996.619	0.0297034	0.100607	0.295243	0.767808	0.999611	protein coding gene	unspecified product	Secreted salivary gland peptide, putative	4F5 protein family
ISCI022065	Putative e3 ubiquitin-protein ligase herc3 (Fragment)	2010.49	-0.0349088	0.0804434	-0.433955	0.664321	0.999611	protein coding gene	unspecified product	Putative e3 ubiquitin-protein ligase herc3 (Fragment)	Regulator of chromosome condensation (RCC1) repeat
ISCI022108	Putative cytochrome b5 (Fragment)	1482.33	0.0649627	0.0990384	0.655935	0.511866	0.999611	protein coding gene	Cytochrome B5, putative [Source:UniProtKB/TrEMBL;Acc:B7QCB3]	Putative cytochrome b5 (Fragment)	Cytochrome b5
ISCI022111	Putative rna-binding protein nob1p involved in 26s proteasome assembly (Fragment)	1356.41	-0.0153616	0.0979294	-0.156864	0.875352	0.999611	protein coding gene	RNA-binding protein Nob1, putative [Source:UniProtKB/TrEMBL;Acc:B7QCB6]	Putative rna-binding protein nob1p involved in 26s proteasome assembly (Fragment)	NIN1 RPN12 binding protein 1 homolog (S. cerevisiae)
ISCI022112	Coatomer subunit beta'	5155.24	0.0659538	0.0623892	1.05713	0.29045	0.999611	protein coding gene	Coatomer subunit beta' [Source:UniProtKB/TrEMBL;Acc:B7QCB7]	Coatomer subunit beta'	The coatomer is a cytosolic protein complex that binds to dilysine motifs and reversibly associates with Golgi non- clathrin-coated vesicles, which further mediate biosynthetic protein transport from the ER, via the Golgi up to the trans Golgi network. Coatomer complex is required for budding from Golgi membranes, and is essential for the retrograde Golgi-to-ER transport of dilysine-tagged proteins
ISCI022114	Putative negative regulator of transcription	5021.48	0.0898003	0.086265	1.04098	0.297884	0.999611	protein coding gene	CCR4-not transcription complex, putative [Source:UniProtKB/TrEMBL;Acc:B7QCB9]	Putative negative regulator of transcription	CCR4-NOT transcription complex
ISCI022115	DENN domain-containing protein 11 (Protein LCHN) (Fragment)	777.15	-0.117683	0.126	-0.933996	0.350306	0.999611	protein coding gene	unspecified product	DENN domain-containing protein 11 (Protein LCHN) (Fragment)	Uncharacterized conserved protein (DUF2347)
ISCI022117	Putative mrna splicing factor atp-dependent rna helicase (Fragment)	807.489	-0.0683875	0.116428	-0.587382	0.556947	0.999611	protein coding gene	unspecified product	Putative mrna splicing factor atp-dependent rna helicase (Fragment)	ATP-dependent RNA helicase
ISCI022122	Putative glucosidase i (Fragment)	1247.11	0.0605465	0.0940593	0.643706	0.519766	0.999611	protein coding gene	unspecified product	Putative glucosidase i (Fragment)	Glycosyl hydrolase family 63 N-terminal domain
ISCI022123	Putative actin (Fragment)	1489.18	0.0539222	0.0844407	0.63858	0.523096	0.999611	protein coding gene	Actin, putative [Source:UniProtKB/TrEMBL;Acc:B7QDE8]	Putative actin (Fragment)	cytoskeleton organization
ISCI022126	Neurofilament heavy polypeptide, putative	567.853	0.0149559	0.132366	0.112989	0.910039	0.999611	protein coding gene	unspecified product	Neurofilament heavy polypeptide, putative	#N/A
ISCI022132	Vacuolar proton pump subunit B (V-ATPase subunit B) (Vacuolar proton pump subunit B) (Fragment)	1519.88	0.0358713	0.0866758	0.413856	0.67898	0.999611	protein coding gene	unspecified product	Vacuolar proton pump subunit B (V-ATPase subunit B) (Vacuolar proton pump subunit B) (Fragment)	ATP synthase alpha/beta family, nucleotide-binding domain
ISCI022143	Actin regulatory protein, putative	937.802	-0.0846763	0.116883	-0.724452	0.468789	0.999611	protein coding gene	unspecified product	Actin regulatory protein, putative	phosphogluconate dehydrogenase (decarboxylating) activity. It is involved in the biological process described with pentose-phosphate shunt
ISCI022144	N-CAM Ig domain-containing protein, putative (EC 3.1.3.16)	379.478	-0.0711934	0.190583	-0.373557	0.708734	0.999611	protein coding gene	unspecified product	N-CAM Ig domain-containing protein, putative (EC 3.1.3.16)	Leucine-rich repeats, typical (most populated) subfamily
ISCI022145	Hepatoma-derived growth factor, putative	1633.66	-0.0254214	0.0900517	-0.282298	0.777715	0.999611	protein coding gene	unspecified product	Hepatoma-derived growth factor, putative	NAD binding domain of 6-phosphogluconate dehydrogenase
ISCI022149	Bucentaur (Craniofacial development protein 1)	517.384	0.0210191	0.137173	0.153231	0.878216	0.999611	protein coding gene	unspecified product	Bucentaur (Craniofacial development protein 1)	Craniofacial development protein 1
ISCI022150	Bucentaur (Craniofacial development protein 1) (Fragment)	673.098	-0.0785865	0.133147	-0.590226	0.555039	0.999611	protein coding gene	Craniofacial development protein, putative [Source:UniProtKB/TrEMBL;Acc:B7QGG6]	Bucentaur (Craniofacial development protein 1) (Fragment)	Bucentaur or craniofacial development
ISCI022151	It is involved in the biological process described with homophilic cell adhesion via plasma membrane adhesion molecules	2356.44	-0.0264073	0.084382	-0.312949	0.754319	0.999611	protein coding gene	unspecified product	Uncharacterized protein	It is involved in the biological process described with homophilic cell adhesion via plasma membrane adhesion molecules
ISCI022153	Ubiquitin carboxyl-terminal hydrolase (EC 3.4.19.12) (Fragment)	1023.67	-0.0227595	0.118168	-0.192602	0.847271	0.999611	protein coding gene	unspecified product	Ubiquitin carboxyl-terminal hydrolase (EC 3.4.19.12) (Fragment)	Ubiquitin carboxyl-terminal hydrolase, family 1
ISCI022154	Enoyl-CoA hydratase, putative (EC 4.2.1.17)	675.465	-0.02313	0.122477	-0.188852	0.850209	0.999611	protein coding gene	unspecified product	Enoyl-CoA hydratase, putative (EC 4.2.1.17)	Enoyl Coenzyme A hydratase domain containing 1
ISCI022157	Glutathione transferase (EC 2.5.1.18)	7557.82	-0.0574816	0.0546514	-1.05179	0.292897	0.999611	protein coding gene	Glutathione S-transferase, putative [Source:UniProtKB/TrEMBL;Acc:B7QGH2]	Glutathione transferase (EC 2.5.1.18)	cellular detoxification of nitrogen compound
ISCI022158	Bitesize isoform, putative (EC 2.7.1.154)	1752.4	-0.107166	0.0827493	-1.29507	0.195297	0.999611	protein coding gene	unspecified product	Bitesize isoform, putative (EC 2.7.1.154)	It is involved in the biological process described with
ISCI022164	Putative flotillin (Fragment)	533.058	-0.162991	0.141478	-1.15206	0.249296	0.999611	protein coding gene	Flotillin-1, putative [Source:UniProtKB/TrEMBL;Acc:B7QD05]	Putative flotillin (Fragment)	Flotillin
ISCI022167	#N/A	66234.1	0.0753537	0.0623143	1.20925	0.226566	0.999611	protein coding gene	unspecified product	Uncharacterized protein (Fragment)	#N/A
ISCI022173	Calcium ion binding. It is involved in the biological process described with signal transduction	746.547	-0.00235434	0.136644	-0.0172298	0.986253	0.999611	protein coding gene	unspecified product	Uncharacterized protein	Calcium ion binding. It is involved in the biological process described with signal transduction
ISCI022174	Putative alcohol dehydrogenase class iii (Fragment)	1476.42	0.161398	0.0866937	1.8617	0.0626454	0.999611	protein coding gene	unspecified product	Putative alcohol dehydrogenase class iii (Fragment)	Belongs to the zinc-containing alcohol dehydrogenase family. Class-III subfamily
ISCI022177	Methionine aminopeptidase (EC 3.4.11.18)	1687.07	-0.0204474	0.0894041	-0.228707	0.819097	0.999611	protein coding gene	unspecified product	Methionine aminopeptidase (EC 3.4.11.18)	aminopeptidase activity
ISCI022184	Cell cycle progression, putative	748.456	0.0212197	0.115221	0.184165	0.853884	0.999611	protein coding gene	unspecified product	Cell cycle progression, putative	Cell cycle progression
ISCI022186	NAD(P)H-hydrate epimerase (EC 5.1.99.6) (NAD(P)HX epimerase)	910.499	-0.0297203	0.110148	-0.269821	0.787298	0.999611	protein coding gene	unspecified product	NAD(P)H-hydrate epimerase (EC 5.1.99.6) (NAD(P)HX epimerase)	Catalyzes the epimerization of the S- and R-forms of NAD(P)HX, a damaged form of NAD(P)H that is a result of enzymatic or heat-dependent hydration. This is a prerequisite for the S- specific NAD(P)H-hydrate dehydratase to allow the repair of both epimers of NAD(P)HX
ISCI022187	#N/A	1579.69	-0.119339	0.0921591	-1.29493	0.195345	0.999611	protein coding gene	unspecified product	Uncharacterized protein (Fragment)	#N/A
ISCI022188	#N/A	432.272	-0.144123	0.150038	-0.960579	0.336764	0.999611	protein coding gene	unspecified product	Uncharacterized protein	#N/A
ISCI022189	Cut8, nuclear proteasome tether protein	485.09	-0.0995663	0.137287	-0.725241	0.468304	0.999611	protein coding gene	unspecified product	Uncharacterized protein	Cut8, nuclear proteasome tether protein
ISCI022193	Putative rho-and arf-gtpase activating protein arap3 (Fragment)	1163.68	-0.00129673	0.115076	-0.0112684	0.991009	0.999611	protein coding gene	unspecified product	Putative rho-and arf-gtpase activating protein arap3 (Fragment)	It is involved in the biological process described with signal transduction
ISCI022213	Putative rac gtpase-activating protein bcr/abr (Fragment)	1479.21	0.0370675	0.10631	0.348673	0.727335	0.999611	protein coding gene	unspecified product	Putative rac gtpase-activating protein bcr/abr (Fragment)	Rho guanyl-nucleotide exchange factor activity. It is involved in the biological process described with regulation of Rho protein signal transduction
ISCI022216	Elongation of very long chain fatty acids protein (EC 2.3.1.199) (Very-long-chain 3-oxoacyl-CoA synthase)	863.229	-0.0838005	0.132121	-0.634269	0.525905	0.999611	protein coding gene	Elongation of very long chain fatty acids protein [Source:UniProtKB/TrEMBL;Acc:B7QCG0]	Elongation of very long chain fatty acids protein (EC 2.3.1.199) (Very-long-chain 3-oxoacyl-CoA synthase)	Elongation of very long chain fatty acids protein
ISCI022217	cGMP-dependent protein kinase, putative (EC 2.7.11.12)	909.091	-0.0269769	0.104098	-0.259148	0.795521	0.999611	protein coding gene	unspecified product	cGMP-dependent protein kinase, putative (EC 2.7.11.12)	CGMP-dependent protein kinase
ISCI022240	POU domain protein	544.901	-0.0959731	0.143621	-0.668238	0.503982	0.999611	protein coding gene	POU domain protein [Source:UniProtKB/TrEMBL;Acc:B7QEP5]	POU domain protein	sequence-specific DNA binding. It is involved in the biological process described with regulation of transcription, DNA-templated
ISCI022241	Putative unhealthy ribosome bioproteinis protein 2 (Fragment)	423.42	-0.00859178	0.15256	-0.0563174	0.955089	0.999611	protein coding gene	unspecified product	Putative unhealthy ribosome bioproteinis protein 2 (Fragment)	#N/A
ISCI022242	Cell cycle regulator Mat89Bb (Protein asunder) (Set apart in position or space protein)	1931.45	0.0863135	0.0860032	1.00361	0.315568	0.999611	protein coding gene	unspecified product	Cell cycle regulator Mat89Bb (Protein asunder) (Set apart in position or space protein)	Plays a role as a regulator of spermatogenesis. Crucial regulator of the mitotic cell cycle and development. Required for the correct dynein-dynactin perinuclear localization important for nucleus-centrosome coupling that occur upon meiotic progression of primary spermatocytes. Crucial regulator of the mitotic cell cycle and development. Plays a role in sperm motility and fertility. May have a role in the PNG PLU GNU pathway (By similarity)
ISCI022259	Putative nuclear receptor coactivator 5 strongylocentrotus purpuratus (Fragment)	791.468	-0.0254508	0.118264	-0.215204	0.829609	0.999611	protein coding gene	unspecified product	Putative nuclear receptor coactivator 5 strongylocentrotus purpuratus (Fragment)	#N/A
ISCI022261	Putative regulator of microtubule dynamics protein 1 (Fragment)	590.375	0.00162863	0.130487	0.0124812	0.990042	0.999611	protein coding gene	unspecified product	Putative regulator of microtubule dynamics protein 1 (Fragment)	Regulator of microtubule dynamics
ISCI022263	Edc4 protein, putative	742.265	0.0326052	0.113945	0.286148	0.774765	0.999611	protein coding gene	unspecified product	Edc4 protein, putative	Enhancer of mRNA-decapping protein
ISCI022266	Guanine nucleotide exchange factor mss4, putative	338.326	-0.125622	0.170074	-0.738633	0.46013	0.999611	protein coding gene	Guanine nucleotide exchange factor mss4, putative [Source:UniProtKB/TrEMBL;Acc:B7QEH3]	Guanine nucleotide exchange factor mss4, putative	Mss4 protein
ISCI022267	Protein phosphatase 2a regulatory subunit a (Fragment)	1685.99	-0.108211	0.0883575	-1.2247	0.22069	0.999611	protein coding gene	unspecified product	Protein phosphatase 2a regulatory subunit a (Fragment)	Lissencephaly type-1-like homology motif
ISCI022269	nucleosome binding	662.325	-0.0147804	0.142315	-0.103857	0.917283	0.999611	protein coding gene	unspecified product	Uncharacterized protein (Fragment)	nucleosome binding
ISCI022270	Putative vesicle-associated membrane protein/synaptobrevin-binding protein (Fragment)	1518.71	0.0499682	0.0891978	0.560196	0.575346	0.999611	protein coding gene	VAMP-associated protein involved in inositol metabolism, putative [Source:UniProtKB/TrEMBL;Acc:B7QEF1]	Putative vesicle-associated membrane protein/synaptobrevin-binding protein (Fragment)	MSP (Major sperm protein) domain
ISCI022272	Putative pyrazinamidase/nicotinamidase pnc1 (Fragment)	826.896	-0.0599679	0.123782	-0.484464	0.628057	0.999611	protein coding gene	unspecified product	Putative pyrazinamidase/nicotinamidase pnc1 (Fragment)	It is involved in the biological process described with metabolic process
ISCI022273	Diphosphomevalonate decarboxylase (Mevalonate pyrophosphate decarboxylase) (Fragment)	840.837	-0.156686	0.118703	-1.31998	0.186841	0.999611	protein coding gene	unspecified product	Diphosphomevalonate decarboxylase (Mevalonate pyrophosphate decarboxylase) (Fragment)	Performs the first committed step in the biosynthesis of isoprenes
ISCI022274	Protein arginine N-methyltransferase 7 (Fragment)	867.055	-0.0731647	0.119908	-0.610174	0.541747	0.999611	protein coding gene	unspecified product	Protein arginine N-methyltransferase 7 (Fragment)	Arginine methyltransferase that can both catalyze the formation of omega-N monomethylarginine (MMA) and symmetrical dimethylarginine (sDMA)
ISCI022275	Zinc finger protein, putative	475.947	-0.178996	0.149807	-1.19484	0.23215	0.999611	protein coding gene	unspecified product	Zinc finger protein, putative	#N/A
ISCI022276	#N/A	1909.14	-0.13135	0.140596	-0.934237	0.350182	0.999611	protein coding gene	unspecified product	#N/A	Cadherins are calcium-dependent cell adhesion proteins
ISCI022280	Uncharacterized protein (Fragment)	2107.75	-0.130336	0.130088	-1.00191	0.316389	0.999611	protein coding gene	Uncharacterized protein (Fragment) (Fragment) [Source:UniProtKB/TrEMBL;Acc:B7QEG1]	Uncharacterized protein (Fragment)	Cadherins are calcium-dependent cell adhesion proteins
ISCI022281	Cadherin domaincontaining protein	2398.47	-0.086767	0.0783361	-1.10763	0.268024	0.999611	protein coding gene	Cadherin domaincontaining protein [Source:UniProtKB/TrEMBL;Acc:B7QEG2]	Cadherin domaincontaining protein	Cadherin repeats.
ISCI022284	Low-density lipoprotein receptor, putative (EC 3.4.21.9) (Low-density lipoprotein receptor, putative (Fragment)) (Fragment)	748.552	0.0394868	0.127718	0.309171	0.757191	0.999611	protein coding gene	Low-density lipoprotein receptor, putative (Fragment) [Source:UniProtKB/TrEMBL;Acc:B7QEG4]	Low-density lipoprotein receptor, putative (EC 3.4.21.9) (Low-density lipoprotein receptor, putative (Fragment)) (Fragment)	lipoprotein receptor-related protein
ISCI022298	Putative amidase (Fragment)	598.156	0.0267978	0.124464	0.215305	0.829529	0.999611	protein coding gene	unspecified product	Putative amidase (Fragment)	Amidase
ISCI022307	Phosphatidylcholine transfer protein, putative	422.096	-0.123536	0.163482	-0.755655	0.449856	0.999611	protein coding gene	Phosphatidylcholine transfer protein, putative [Source:UniProtKB/TrEMBL;Acc:B7QB22]	Phosphatidylcholine transfer protein, putative	stAR-related lipid transfer protein 7
ISCI022321	Integrin alpha-ps, putative	1964.23	-0.136728	0.0865804	-1.57921	0.114289	0.999611	protein coding gene	unspecified product	Integrin alpha-ps, putative	Integrin alpha
ISCI022325	Dolichyl-diphosphooligosaccharide--protein glycotransferase (EC 2.4.99.18) (Fragment)	3203.11	0.0165814	0.0680389	0.243705	0.807459	0.999611	protein coding gene	Oligosaccharyl transferase, putative (Fragment) [Source:UniProtKB/TrEMBL;Acc:B7QE89]	Dolichyl-diphosphooligosaccharide--protein glycotransferase (EC 2.4.99.18) (Fragment)	Oligosaccharyl transferase activity. It is involved in the biological process described with protein glycosylation
ISCI022327	Peptide-O-fucosyltransferase (EC 2.4.1.221)	883.257	0.119346	0.145199	0.821949	0.411106	0.999611	protein coding gene	unspecified product	Peptide-O-fucosyltransferase (EC 2.4.1.221)	peptide-O-fucosyltransferase activity
ISCI022328	Prefoldin, putative	1006.4	0.118374	0.123841	0.955853	0.339147	0.999611	protein coding gene	unspecified product	Prefoldin, putative	unfolded protein binding. It is involved in the biological process described with protein folding
ISCI022329	Putative steroidogenic acute regulatory protein (Fragment)	2433.26	0.0450093	0.0891665	0.504779	0.613714	0.999611	protein coding gene	unspecified product	Putative steroidogenic acute regulatory protein (Fragment)	lipid binding
ISCI022384	Protein Wnt	500.066	0.200055	0.135215	1.47953	0.138998	0.999611	protein coding gene	unspecified product	Protein Wnt	Ligand for members of the frizzled family of seven transmembrane receptors
ISCI022385	Ataxin-10	1320.75	-0.00936557	0.0904366	-0.10356	0.917519	0.999611	protein coding gene	unspecified product	Ataxin-10	Ataxin 10
ISCI022401	Putative trna pseudouridine synthase d (Fragment)	882.035	0.0344032	0.120289	0.286004	0.774875	0.999611	protein coding gene	unspecified product	Putative trna pseudouridine synthase d (Fragment)	Pseudouridylate synthase 7
ISCI022402	Putative fyve finger-containing protein (Fragment)	474.84	-0.0541213	0.138499	-0.390769	0.695968	0.999611	protein coding gene	unspecified product	Putative fyve finger-containing protein (Fragment)	Metal ion binding
ISCI022405	Non-specific serine/threonine protein kinase (EC 2.7.11.1) (Fragment)	1750.4	0.0780416	0.0793732	0.983223	0.325498	0.999611	protein coding gene	unspecified product	Non-specific serine/threonine protein kinase (EC 2.7.11.1) (Fragment)	binding. It is involved in the biological process described with protein phosphorylation
ISCI022409	Putative polycomb group ring finger protein 2 (Fragment)	596.816	-0.0381751	0.128693	-0.296637	0.766743	0.999611	protein coding gene	unspecified product	Putative polycomb group ring finger protein 2 (Fragment)	#N/A
ISCI022410	DNA-binding protein mel-18, putative (EC 1.3.1.74)	947.84	0.0422098	0.11605	0.36372	0.716067	0.999611	protein coding gene	unspecified product	DNA-binding protein mel-18, putative (EC 1.3.1.74)	Polycomb group ring finger 2
ISCI022425	Putative regulation of transcription (Fragment)	373.143	-0.0627894	0.162213	-0.387079	0.698698	0.999611	protein coding gene	unspecified product	Putative regulation of transcription (Fragment)	#N/A
ISCI022435	Serine/threonine protein kinase ripk4, putative	672.823	-0.02728	0.12331	-0.221231	0.824912	0.999611	protein coding gene	unspecified product	Serine/threonine protein kinase ripk4, putative	ankyrin repeats
ISCI022448	Putative rna polymerase ii subunit b1 ctd phosphatase rpap2 (Fragment)	432.712	-0.00911764	0.14568	-0.0625866	0.950096	0.999611	protein coding gene	unspecified product	Putative rna polymerase ii subunit b1 ctd phosphatase rpap2 (Fragment)	#N/A
ISCI022464	Peptidyl-prolyl cis-trans isomerase, putative	390.767	0.0602672	0.160162	0.376289	0.706702	0.999611	protein coding gene	unspecified product	Peptidyl-prolyl cis-trans isomerase, putative	#N/A
ISCI022471	Putative histone rna hairpin-binding protein (Fragment)	874.597	-0.17275	0.109757	-1.57393	0.115505	0.999611	protein coding gene	unspecified product	Putative histone rna hairpin-binding protein (Fragment)	Histone RNA hairpin-binding protein RNA-binding domain
ISCI022472	Putative ubiquitin carboxyl-terminal hydrolase 19	539.666	0.0620607	0.131021	0.473669	0.635736	0.999611	protein coding gene	unspecified product	Putative ubiquitin carboxyl-terminal hydrolase 19	regulation of cellular response to hypoxia
ISCI022475	Putative vesicle coat complex copi gamma subunit (Fragment)	2532.96	0.0430713	0.0702856	0.612804	0.540006	0.999611	protein coding gene	unspecified product	Putative vesicle coat complex copi gamma subunit (Fragment)	The coatomer is a cytosolic protein complex that binds to dilysine motifs and reversibly associates with Golgi non- clathrin-coated vesicles, which further mediate biosynthetic protein transport from the ER, via the Golgi up to the trans Golgi network. Coatomer complex is required for budding from Golgi membranes, and is essential for the retrograde Golgi-to-ER transport of dilysine-tagged proteins
ISCI022477	mRNA_decap_C domain-containing protein	4035.69	0.143504	0.0776358	1.84842	0.0645414	0.999611	protein coding gene	unspecified product	mRNA_decap_C domain-containing protein	#N/A
ISCI022478	ER membrane protein complex subunit 3	1057.52	0.0814767	0.120466	0.676347	0.498821	0.999611	protein coding gene	unspecified product	ER membrane protein complex subunit 3	ER membrane protein complex subunit
ISCI022480	Zinc finger, C2H2 type, putative (Zinc finger, C2H2 type, putative (Fragment)) (Fragment)	371.614	-0.027796	0.165225	-0.168232	0.866401	0.999611	protein coding gene	Zinc finger, C2H2 type, putative (Fragment) [Source:UniProtKB/TrEMBL;Acc:B7QCI0]	Zinc finger, C2H2 type, putative (Zinc finger, C2H2 type, putative (Fragment)) (Fragment)	#N/A
ISCI022487	Putative u5 snrnp spliceosome subunit (Fragment)	11316.1	-0.00622844	0.0651729	-0.0955679	0.923864	0.999611	protein coding gene	unspecified product	Putative u5 snrnp spliceosome subunit (Fragment)	U5 snRNA binding
ISCI022516	4-alpha-glucanotransferase (EC 2.4.1.25) (EC 3.2.1.33) (Amylo-alpha-1,6-glucosidase) (Dextrin 6-alpha-D-glucosidase) (Glycogen debrancher) (Glycogen debranching enzyme) (Oligo-1,4-1,4-glucantransferase) (Fragment)	941.709	-0.119633	0.108783	-1.09974	0.271447	0.999611	protein coding gene	unspecified product	4-alpha-glucanotransferase (EC 2.4.1.25) (EC 3.2.1.33) (Amylo-alpha-1,6-glucosidase) (Dextrin 6-alpha-D-glucosidase) (Glycogen debrancher) (Glycogen debranching enzyme) (Oligo-1,4-1,4-glucantransferase) (Fragment)	activity. It is involved in the biological process described with glycogen biosynthetic process
ISCI022517	Glutathione peroxidase	447.032	0.0362731	0.156839	0.231275	0.817101	0.999611	protein coding gene	Glutathione peroxidase [Source:UniProtKB/TrEMBL;Acc:B7QG63]	Glutathione peroxidase	Yip1 domain
ISCI022523	Putative splicing factor suppressor of white-apricot (Fragment)	828.293	0.0261424	0.120325	0.217264	0.828003	0.999611	protein coding gene	Uncharacterized protein (Fragment) (Fragment) [Source:UniProtKB/TrEMBL;Acc:B7QG31]	Putative splicing factor suppressor of white-apricot (Fragment)	Alternative splicing regulator
ISCI022545	Caspase, apoptotic cysteine protease, putative (EC 3.4.22.36)	349.39	-0.102443	0.161966	-0.632495	0.527064	0.999611	protein coding gene	unspecified product	Caspase, apoptotic cysteine protease, putative (EC 3.4.22.36)	cysteine-type endopeptidase activity involved in execution phase of apoptosis
ISCI022547	Protein TSSC1, putative (EC 2.3.1.48)	403.277	0.0830074	0.15101	0.549682	0.582538	0.999611	protein coding gene	Protein TSSC1, putative [Source:UniProtKB/TrEMBL;Acc:B7QAN9]	Protein TSSC1, putative (EC 2.3.1.48)	Tumor suppressing subtransferable candidate 1
ISCI022548	Putative d-alanyl-d-alanine carboxypeptidase protein (Fragment)	660.443	0.104671	0.124952	0.837686	0.402207	0.999611	protein coding gene	unspecified product	Putative d-alanyl-d-alanine carboxypeptidase protein (Fragment)	regulation of kinetochore assembly
ISCI022552	Putative dihydropteridine reductase dhpr/qdpr (Fragment)	655.801	0.219728	0.139909	1.57051	0.116298	0.999611	protein coding gene	unspecified product	Putative dihydropteridine reductase dhpr/qdpr (Fragment)	activity. It is involved in the biological process described with metabolic process
ISCI022566	Elongator complex protein, putative	636.193	0.0204674	0.137029	0.149366	0.881265	0.999611	protein coding gene	Elongator complex protein, putative [Source:UniProtKB/TrEMBL;Acc:B7QB14]	Elongator complex protein, putative	phosphorylase kinase regulator activity
ISCI022587	Putative actin-related protein arp2/3 complex subunit arpc3 (Fragment)	1102.8	0.0354286	0.107145	0.330661	0.740901	0.999611	protein coding gene	unspecified product	Putative actin-related protein arp2/3 complex subunit arpc3 (Fragment)	Functions as component of the Arp2 3 complex which is involved in regulation of actin polymerization and together with an activating nucleation-promoting factor (NPF) mediates the formation of branched actin networks
ISCI022595	#N/A	806.835	0.0515999	0.114456	0.450828	0.652113	0.999611	protein coding gene	unspecified product	Uncharacterized protein	#N/A
ISCI022596	PKD domaincontaining protein	485.911	0.114295	0.137941	0.828575	0.407345	0.999611	protein coding gene	unspecified product	PKD domaincontaining protein	Polycystic kidney disease
ISCI022599	PKD domaincontaining protein	1089.54	0.08085	0.0991071	0.815784	0.414624	0.999611	protein coding gene	unspecified product	PKD domaincontaining protein	Polycystic kidney disease
ISCI022603	#N/A	734.442	-0.0937073	0.123304	-0.75997	0.447273	0.999611	protein coding gene	unspecified product	Uncharacterized protein	#N/A
ISCI022604	Putative membrane-associated guanylate kinase ww and pdz domain-containing protein 2 (Fragment)	2533.12	-0.0587489	0.0939563	-0.62528	0.531788	0.999611	protein coding gene	unspecified product	Putative membrane-associated guanylate kinase ww and pdz domain-containing protein 2 (Fragment)	Domain with 2 conserved Trp (W) residues
ISCI022605	Arginyltransferase (EC 2.3.2.8) (Fragment)	558.067	-0.0812489	0.130973	-0.62035	0.535027	0.999611	protein coding gene	unspecified product	Arginyltransferase (EC 2.3.2.8) (Fragment)	Involved in the post-translational conjugation of arginine to the N-terminal aspartate or glutamate of a protein. This arginylation is required for degradation of the protein via the ubiquitin pathway
ISCI022606	Putative germinal-center associated nuclear protein (Fragment)	1418.45	0.0782994	0.0868926	0.901105	0.367533	0.999611	protein coding gene	unspecified product	Putative germinal-center associated nuclear protein (Fragment)	nucleic acid binding
ISCI022607	Succinate-semialdehyde dehydrogenase (EC 1.2.1.24) (Fragment)	383.269	0.22927	0.156036	1.46934	0.14174	0.999611	protein coding gene	unspecified product	Succinate-semialdehyde dehydrogenase (EC 1.2.1.24) (Fragment)	Aldehyde dehydrogenase 5 family member A1
ISCI022609	Carnitine-acylcarnitine carrier protein, putative	1836.04	0.00442102	0.0830291	0.0532466	0.957535	0.999611	protein coding gene	unspecified product	Carnitine-acylcarnitine carrier protein, putative	Belongs to the mitochondrial carrier (TC 2.A.29) family
ISCI022611	Putative actin-related protein arp2/3 complex subunit arpc4 (Fragment)	1596.75	-0.00168481	0.0934397	-0.018031	0.985614	0.999611	protein coding gene	Actin-related protein 2/3 complex subunit 4 [Source:UniProtKB/TrEMBL;Acc:B7QDB0]	Putative actin-related protein arp2/3 complex subunit arpc4 (Fragment)	Functions as actin-binding component of the Arp2 3 complex which is involved in regulation of actin polymerization and together with an activating nucleation-promoting factor (NPF) mediates the formation of branched actin networks. Seems to contact the mother actin filament
ISCI022612	Ubiquitin carboxyl-terminal hydrolase (EC 3.4.19.12) (Fragment)	8576.55	0.00126411	0.0503203	0.0251214	0.979958	0.999611	protein coding gene	unspecified product	Ubiquitin carboxyl-terminal hydrolase (EC 3.4.19.12) (Fragment)	Ubiquitin-like domain
ISCI022619	Putative collagen alpha-1iv chain	1074.63	0.0106538	0.120887	0.0881305	0.929773	0.999611	protein coding gene	unspecified product	Putative collagen alpha-1iv chain	#N/A
ISCI022639	C3H1-type domain-containing protein	707.074	-0.0057179	0.126235	-0.0452958	0.963872	0.999611	protein coding gene	unspecified product	C3H1-type domain-containing protein	Metal ion binding
ISCI022641	Putative las1-like protein (Fragment)	343.339	-0.08175	0.176378	-0.463493	0.643011	0.999611	protein coding gene	unspecified product	Putative las1-like protein (Fragment)	#N/A
ISCI022643	Exosome complex	959.478	0.0573533	0.104457	0.54906	0.582964	0.999611	protein coding gene	unspecified product	Uncharacterized protein	Exosome complex
ISCI022648	Embryonic ectoderm development protein, putative (EC 2.3.1.48)	1745.7	0.0397738	0.0821536	0.484139	0.628287	0.999611	protein coding gene	unspecified product	Embryonic ectoderm development protein, putative (EC 2.3.1.48)	Polycomb group (PcG) protein. In contrast to other PcG protein, it is specifically required during the first 6 hours of embryogenesis to establish PcG silencing. PcG proteins act by forming multiprotein complexes, which are required to maintain the transcriptionally repressive state of homeotic genes throughout development. PcG proteins are not required to initiate repression, but to maintain it during later stages of development. They probably act via a methylation of histones, rendering chromatin heritably changed in its expressibility. Component of the Esc E(z) complex, which methylates 'Lys-9' and 'Lys-27' residues of histone H3. The Esc E(z) complex is necessary but not sufficient to recruit a functional PcG repressive complex that represses target genes, suggesting that the recruitment of the distinct PRC1 complex is also required to allow a subsequent repression (By similarity)
ISCI022654	Putative bat3 complex (Fragment)	998.541	0.0058245	0.108779	0.0535445	0.957298	0.999611	protein coding gene	unspecified product	Putative bat3 complex (Fragment)	#N/A
ISCI022655	Transcription factor Mbf1, putative	2427.7	0.0489659	0.085912	0.569954	0.568709	0.999611	protein coding gene	Transcription factor Mbf1, putative [Source:UniProtKB/TrEMBL;Acc:B7QF39]	Transcription factor Mbf1, putative	Sequence-specific DNA binding
ISCI022656	Putative 20s proteasome regulatory subunit beta type psmb1/pre7 (Fragment)	416.769	0.344893	0.173462	1.98829	0.04678	0.999611	protein coding gene	Proteasome, subunit beta, putative [Source:UniProtKB/TrEMBL;Acc:B7QF40]	Putative 20s proteasome regulatory subunit beta type psmb1/pre7 (Fragment)	threonine-type endopeptidase activity
ISCI022658	Transcription corepressor activity. It is involved in the biological process described with transcription, DNA-templated	368.668	0.0732212	0.177259	0.413075	0.679552	0.999611	protein coding gene	unspecified product	Uncharacterized protein	Transcription corepressor activity. It is involved in the biological process described with transcription, DNA-templated
ISCI022659	Deoxyhypusine synthase, putative (EC 2.5.1.46)	835.194	-0.0546441	0.122274	-0.446899	0.654948	0.999611	protein coding gene	unspecified product	Deoxyhypusine synthase, putative (EC 2.5.1.46)	It is involved in the biological process described with peptidyl-lysine modification to peptidyl-hypusine
ISCI022661	3-keto-acyl-CoA thiolase, putative (EC 2.3.1.176)	1590.05	-0.0776383	0.0872345	-0.889995	0.373468	0.999611	protein coding gene	unspecified product	3-keto-acyl-CoA thiolase, putative (EC 2.3.1.176)	propanoyl-CoA C-acyltransferase activity
ISCI022662	Kelch-like protein diablo (Fragment)	481.288	-0.161098	0.138113	-1.16642	0.243444	0.999611	protein coding gene	unspecified product	Kelch-like protein diablo (Fragment)	Kelch motif
ISCI022665	Putative inositol-polyphosphate 4-phosphatase	563.196	-0.120114	0.13045	-0.920765	0.357173	0.999611	protein coding gene	unspecified product	Putative inositol-polyphosphate 4-phosphatase	Protein kinase C conserved region 2 (CalB)
ISCI022667	#N/A	507.448	0.0414335	0.150888	0.274597	0.783626	0.999611	protein coding gene	unspecified product	Uncharacterized protein (Fragment)	#N/A
ISCI022668	ADP-ribosylation factor interacting protein, putative	805.514	0.0120564	0.110401	0.109205	0.91304	0.999611	protein coding gene	unspecified product	ADP-ribosylation factor interacting protein, putative	Protein domain specific binding
ISCI022675	Putative rrna processing protein rrp5 (Fragment)	368.02	-0.14418	0.19268	-0.748286	0.454287	0.999611	protein coding gene	unspecified product	Putative rrna processing protein rrp5 (Fragment)	S1 RNA binding domain
ISCI022676	Programmed cell death protein, putative	778.486	-0.0817106	0.114516	-0.713532	0.475517	0.999611	protein coding gene	unspecified product	Programmed cell death protein, putative	Programmed cell death 11
ISCI022677	Putative alpha-catenin (Fragment)	3705.39	0.0259749	0.0617812	0.420433	0.674169	0.999611	protein coding gene	Alpha catenin, putative (Fragment) [Source:UniProtKB/TrEMBL;Acc:B7QE55]	Putative alpha-catenin (Fragment)	binding. It is involved in the biological process described with cell adhesion
ISCI022678	Putative rna-binding nuclear protein (Fragment)	1602.63	-0.00623992	0.0836533	-0.0745926	0.940539	0.999611	protein coding gene	Protein MAK16 homolog [Source:UniProtKB/TrEMBL;Acc:B7QE56]	Putative rna-binding nuclear protein (Fragment)	maturation of 5.8S rRNA
ISCI022680	Putative glutaredoxin-3 (Fragment)	445.395	0.034754	0.164436	0.211353	0.832612	0.999611	protein coding gene	Glutaredoxin [Source:UniProtKB/TrEMBL;Acc:B7QE58]	Putative glutaredoxin-3 (Fragment)	Glutaredoxin 3
ISCI022682	Putative wd40 repeat in seven bladed beta propellers (Fragment)	508.333	0.0597241	0.14192	0.42083	0.673879	0.999611	protein coding gene	WD-repeat protein, putative [Source:UniProtKB/TrEMBL;Acc:B7QE59]	Putative wd40 repeat in seven bladed beta propellers (Fragment)	WD repeat domain 70
ISCI022683	Belongs to the STXBP unc-18 SEC1 family	1014.79	0.085284	0.0994239	0.857782	0.391013	0.999611	protein coding gene	unspecified product	Uncharacterized protein	Belongs to the STXBP unc-18 SEC1 family
ISCI022714	Guanine nucleotide-binding protein, putative (EC 2.3.1.48)	492.643	0.0289384	0.143812	0.201224	0.840523	0.999611	protein coding gene	Guanine nucleotide-binding protein, putative [Source:UniProtKB/TrEMBL;Acc:B7QDX5]	Guanine nucleotide-binding protein, putative (EC 2.3.1.48)	It is involved in the biological process described with regulation of transcription, DNA-templated
ISCI022720	Ankyrin repeat domain protein (EC 3.1.1.4)	354.507	-0.215977	0.176136	-1.22619	0.220126	0.999611	protein coding gene	unspecified product	Ankyrin repeat domain protein (EC 3.1.1.4)	Ankyrin repeat
ISCI022721	Non-structural maintenance of chromosomes element 1 homolog (EC 2.3.2.27) (Fragment)	363.234	0.0627288	0.175328	0.357781	0.720507	0.999611	protein coding gene	unspecified product	Non-structural maintenance of chromosomes element 1 homolog (EC 2.3.2.27) (Fragment)	postreplication repair
ISCI022722	Putative m13 family peptidase (Fragment)	440.114	0.0127866	0.150592	0.0849087	0.932334	0.999611	protein coding gene	unspecified product	Putative m13 family peptidase (Fragment)	#N/A
ISCI022723	Putative ran gtpase-activating protein (Fragment)	2961.84	-0.090851	0.0707596	-1.28394	0.199163	0.999611	protein coding gene	unspecified product	Putative ran gtpase-activating protein (Fragment)	#N/A
ISCI022724	Putative protease (Fragment)	729.023	-0.0444676	0.11462	-0.387958	0.698047	0.999611	protein coding gene	unspecified product	Putative protease (Fragment)	Belongs to the peptidase M1 family
ISCI022726	Mrg-binding protein, putative	817.695	-0.013729	0.117065	-0.117277	0.906641	0.999611	protein coding gene	unspecified product	Mrg-binding protein, putative	It is involved in the biological process described with regulation of transcription, DNA-templated
ISCI022727	Putative gtpase-activating protein (Fragment)	865.898	0.0468964	0.112613	0.416437	0.677091	0.999611	protein coding gene	unspecified product	Putative gtpase-activating protein (Fragment)	ARF GTPase activator activity. It is involved in the biological process described with regulation of ARF GTPase activity
ISCI022759	Pyrokinin-like peptide receptor	1371.89	-0.0554905	0.100622	-0.551475	0.581308	0.999611	protein coding gene	G-protein receptor, putative (Fragment) [Source:UniProtKB/TrEMBL;Acc:B7QG59]	Pyrokinin-like peptide receptor	G-protein coupled receptor activity. It is involved in the biological process described with G-protein coupled receptor signaling pathway
ISCI022761	Ornithine decarboxylase, putative (EC 4.1.1.17)	8715.77	-0.0124256	0.0539631	-0.230261	0.817889	0.999611	protein coding gene	unspecified product	Ornithine decarboxylase, putative (EC 4.1.1.17)	ornithine decarboxylase activity
ISCI022762	Putative slit-robo rho gtpase-activating protein 1 (Fragment)	5458.29	-0.0268942	0.0606634	-0.443334	0.657524	0.999611	protein coding gene	unspecified product	Putative slit-robo rho gtpase-activating protein 1 (Fragment)	SLIT-ROBO Rho
ISCI022763	Putative bromodomain and phd finger-containing protein 1 brpf1 (Fragment)	2816.41	0.0247839	0.0720043	0.344201	0.730695	0.999611	protein coding gene	Bromodomain and PHD finger-containing protein 1, brpf1, putative [Source:UniProtKB/TrEMBL;Acc:B7QC82]	Putative bromodomain and phd finger-containing protein 1 brpf1 (Fragment)	Zinc ion binding
ISCI022765	Putative copine (Fragment)	737.429	-0.266298	0.135545	-1.96465	0.0494545	0.999611	protein coding gene	unspecified product	Putative copine (Fragment)	copine VIII
ISCI022766	Heat shock protein 83 (Fragment)	13283.1	0.0567392	0.0471332	1.20381	0.228664	0.999611	protein coding gene	Tumor rejection antigen (Gp96), putative (Fragment) [Source:UniProtKB/TrEMBL;Acc:B7QC85]	Heat shock protein 83 (Fragment)	unfolded protein binding. It is involved in the biological process described with protein folding
ISCI022767	factor 11	709.999	0.0168461	0.13001	0.129576	0.896902	0.999611	protein coding gene	unspecified product	Uncharacterized protein	factor 11
ISCI022788	Serine/threonine-protein kinase receptor (EC 2.7.11.30) (Fragment)	530.126	0.109568	0.132965	0.824038	0.409918	0.999611	protein coding gene	unspecified product	Serine/threonine-protein kinase receptor (EC 2.7.11.30) (Fragment)	positive regulation of cardiac ventricle development
ISCI022794	Putative hyaluronan mediated motility receptor (Fragment)	838.561	-0.0273056	0.117929	-0.231543	0.816893	0.999611	protein coding gene	unspecified product	Putative hyaluronan mediated motility receptor (Fragment)	GRIP domain
ISCI022799	#N/A	465.088	-0.0622946	0.330495	-0.188489	0.850493	0.999611	protein coding gene	unspecified product	#N/A	#N/A
ISCI022800	Putative transcription factor (Fragment)	566.497	-0.0717378	0.137218	-0.522802	0.601112	0.999611	protein coding gene	Rhombotin, putative (Fragment) [Source:UniProtKB/TrEMBL;Acc:B7QES6]	Putative transcription factor (Fragment)	Zinc-binding domain present in Lin-11, Isl-1, Mec-3.
ISCI022811	Phosphatidylinositol-4-phosphate 3-kinase (EC 2.7.1.154)	2816.16	-0.0118127	0.072223	-0.163559	0.870078	0.999611	protein coding gene	unspecified product	Phosphatidylinositol-4-phosphate 3-kinase (EC 2.7.1.154)	Belongs to the PI3 PI4-kinase family
ISCI022837	Cell adhesion molecule, putative (Cell adhesion molecule, putative (Fragment)) (Fragment)	495.881	0.0452732	0.140809	0.321522	0.747815	0.999611	protein coding gene	unspecified product	Cell adhesion molecule, putative (Cell adhesion molecule, putative (Fragment)) (Fragment)	dendrite self-avoidance
ISCI022840	Putative amiloride-sensitive sodium channel (Fragment)	9557.22	-0.0384273	0.0535648	-0.717399	0.473128	0.999611	protein coding gene	unspecified product	Putative amiloride-sensitive sodium channel (Fragment)	Belongs to the amiloride-sensitive sodium channel (TC 1.A.6) family
ISCI022841	PRP6 homolog (Pre-mRNA-processing factor 6) (U5 snRNP-associated 102 kDa protein)	2468.66	0.0286584	0.0774125	0.370203	0.711231	0.999611	protein coding gene	Pre-mRNA splicing factor, putative [Source:UniProtKB/TrEMBL;Acc:B7QEV8]	PRP6 homolog (Pre-mRNA-processing factor 6) (U5 snRNP-associated 102 kDa protein)	It is involved in the biological process described with mRNA splicing, via spliceosome
ISCI022845	Mediator of RNA polymerase II transcription subunit 25	401.268	0.109794	0.171516	0.640143	0.52208	0.999611	protein coding gene	Med25 protein, putative [Source:UniProtKB/TrEMBL;Acc:B7QEW1]	Mediator of RNA polymerase II transcription subunit 25	Mediator complex subunit 25 PTOV activation and synapsin 2
ISCI022854	Putative g protein-coupled receptor	712.614	-0.0512356	0.119686	-0.428085	0.668589	0.999611	protein coding gene	unspecified product	Putative g protein-coupled receptor	7 transmembrane receptor (Secretin family)
ISCI022857	ER lumen protein-retaining receptor	847.69	-0.0194084	0.107342	-0.180808	0.856518	0.999611	protein coding gene	ER lumen protein-retaining receptor [Source:UniProtKB/TrEMBL;Acc:B7QC62]	ER lumen protein-retaining receptor	ER retention sequence binding. It is involved in the biological process described with protein retention in ER lumen
ISCI022861	N-acetylglucosamine-1-phosphottransferase, gamma subunit, putative	559.139	-0.110932	0.168344	-0.65896	0.509922	0.999611	protein coding gene	unspecified product	N-acetylglucosamine-1-phosphottransferase, gamma subunit, putative	N-acetylglucosamine-1-phosphate transferase gamma subunit
ISCI022875	Putative ca2+/calmodulin-dependent protein kinase phosphatase (Fragment)	3275.34	-0.0339589	0.250345	-0.135648	0.892099	0.999611	protein coding gene	unspecified product	Putative ca2+/calmodulin-dependent protein kinase phosphatase (Fragment)	#N/A
ISCI022876	Ca(2+)/calmodulin-dependent protein kinase phosphatase, putative (EC 3.1.3.16) (Calcium/calmodulin-dependent protein kinase phosphatase) (Fragment)	582.577	0.0657599	0.164328	0.400176	0.689027	0.999611	protein coding gene	unspecified product	Ca(2+)/calmodulin-dependent protein kinase phosphatase, putative (EC 3.1.3.16) (Calcium/calmodulin-dependent protein kinase phosphatase) (Fragment)	Catalytic activity
ISCI022877	Glutamate receptor U1, putative	339.575	-0.035548	0.376678	-0.0943724	0.924813	0.999611	protein coding gene	unspecified product	Glutamate receptor U1, putative	Glutamate receptor, ionotropic
ISCI022878	#N/A	441.576	0.165076	0.19936	0.828026	0.407656	0.999611	protein coding gene	unspecified product	Uncharacterized protein	#N/A
ISCI022880	Homeobox protein cut-like	3100.85	0.0433464	0.0819898	0.52868	0.597028	0.999611	protein coding gene	unspecified product	Homeobox protein cut-like	CUT
ISCI022892	Putative nuclear pore complex nup88/rnup84 component (Fragment)	416.601	0.0272376	0.149879	0.181731	0.855794	0.999611	protein coding gene	unspecified product	Putative nuclear pore complex nup88/rnup84 component (Fragment)	Nuclear pore complex protein
ISCI022893	Mediator of RNA polymerase II transcription subunit 13 (Fragment)	2110.25	0.0616761	0.082696	0.745816	0.455778	0.999611	protein coding gene	unspecified product	Mediator of RNA polymerase II transcription subunit 13 (Fragment)	Component of the Mediator complex, a coactivator involved in regulated transcription of nearly all RNA polymerase II-dependent genes. Mediator functions as a bridge to convey information from gene-specific regulatory proteins to the basal RNA polymerase II transcription machinery. Mediator is recruited to promoters by direct interactions with regulatory proteins and serves as a scaffold for the assembly of a functional preinitiation complex with RNA polymerase II and the general transcription factors
ISCI022896	Putative golgi-body localization protein	920.158	0.0177578	0.105837	0.167785	0.866753	0.999611	protein coding gene	unspecified product	Putative golgi-body localization protein	RNA pol II promoter Fmp27 protein domain
ISCI022900	Matrix metalloproteinase, putative (EC 3.4.24.7) (Matrix metalloproteinase, putative (Fragment)) (Fragment)	4584.54	0.00710753	0.0626859	0.113383	0.909727	0.999611	protein coding gene	unspecified product	Matrix metalloproteinase, putative (EC 3.4.24.7) (Matrix metalloproteinase, putative (Fragment)) (Fragment)	Matrixin
ISCI022919	Putative microtubule-associated protein futsch (Fragment)	402.926	-0.172376	0.174618	-0.987156	0.323566	0.999611	protein coding gene	unspecified product	Putative microtubule-associated protein futsch (Fragment)	#N/A
ISCI022920	DNA polymerase (EC 2.7.7.7) (Fragment)	420.644	-0.0154354	0.152142	-0.101454	0.91919	0.999611	protein coding gene	unspecified product	DNA polymerase (EC 2.7.7.7) (Fragment)	error-prone translesion synthesis
ISCI022925	Non-specific serine/threonine protein kinase (EC 2.7.11.1) (Fragment)	928.465	0.0775498	0.104413	0.742723	0.457649	0.999611	protein coding gene	unspecified product	Non-specific serine/threonine protein kinase (EC 2.7.11.1) (Fragment)	protein serine threonine kinase activity. It is involved in the biological process described with protein phosphorylation
ISCI022927	Putative gtp-binding adp-ribosylation factor-like protein arl1 (Fragment)	3583.6	0.0282819	0.0828713	0.341275	0.732897	0.999611	protein coding gene	ADP-ribosylation factor 1 [Source:UniProtKB/TrEMBL;Acc:B7QCW2]	Putative gtp-binding adp-ribosylation factor-like protein arl1 (Fragment)	ADP-ribosylation factor 1
ISCI022928	Putative calcium/calmodulin-dependent serine protein kinase/membrane-associated guanylate kinase (Fragment)	618.4	-0.114298	0.125244	-0.912608	0.361449	0.999611	protein coding gene	unspecified product	Putative calcium/calmodulin-dependent serine protein kinase/membrane-associated guanylate kinase (Fragment)	Belongs to the MAGUK family
ISCI022932	Putative replication factor c subunit rfc2 (Fragment)	1384.7	-0.11681	0.0932599	-1.25252	0.210379	0.999611	protein coding gene	Replication factor C, subunit RFC2, putative [Source:UniProtKB/TrEMBL;Acc:B7QJ79]	Putative replication factor c subunit rfc2 (Fragment)	DNA binding. It is involved in the biological process described with DNA replication
ISCI022933	Putative rwd domain-containing protein 4a (Fragment)	430.489	0.224321	0.157198	1.427	0.153581	0.999611	protein coding gene	unspecified product	Putative rwd domain-containing protein 4a (Fragment)	RWD domain-containing protein
ISCI022979	Pentatricopeptide repeat-containing protein, putative	509.649	0.098159	0.167342	0.586576	0.557488	0.999611	protein coding gene	unspecified product	Pentatricopeptide repeat-containing protein, putative	Serine threonine-protein phosphatase 6 regulatory subunit
ISCI022980	Mitotic spindle assembly checkpoint protein mad2, putative	598.615	0.190683	0.127081	1.50049	0.133487	0.999611	protein coding gene	Mitotic spindle assembly checkpoint protein mad2, putative [Source:UniProtKB/TrEMBL;Acc:B7QKY5]	Mitotic spindle assembly checkpoint protein mad2, putative	negative regulation of ubiquitin protein ligase activity
ISCI022981	DH domain-containing protein (Fragment)	1152.18	0.109925	0.0987523	1.11313	0.265651	0.999611	protein coding gene	unspecified product	DH domain-containing protein (Fragment)	Rho guanyl-nucleotide exchange factor activity. It is involved in the biological process described with regulation of Rho protein signal transduction
ISCI022983	Complex I-B17 (NADH dehydrogenase [ubiquinone] 1 beta subcomplex subunit 6) (NADH-ubiquinone oxidoreductase B17 subunit)	873.866	0.0163402	0.124621	0.131119	0.895681	0.999611	protein coding gene	NADH:ubiquinone oxidoreductase, NDUFB6/B17 subunit, putative [Source:UniProtKB/TrEMBL;Acc:B7QKY7]	Complex I-B17 (NADH dehydrogenase [ubiquinone] 1 beta subcomplex subunit 6) (NADH-ubiquinone oxidoreductase B17 subunit)	NADH:ubiquinone oxidoreductase, NDUFB6/B17 subunit
ISCI022985	Putative wd40 domain protein (Fragment)	387.101	-0.131308	0.156638	-0.838292	0.401867	0.999611	protein coding gene	unspecified product	Putative wd40 domain protein (Fragment)	Zinc finger protein 106
ISCI022998	Limkain b1, putative (Limkain b1, putative (Fragment)) (Fragment)	545.936	0.0353032	0.130186	0.271176	0.786256	0.999611	protein coding gene	Limkain b1, putative (Fragment) [Source:UniProtKB/TrEMBL;Acc:B7QJN0]	Limkain b1, putative (Limkain b1, putative (Fragment)) (Fragment)	nucleic acid binding. It is involved in the biological process described with regulation of gene expression
ISCI023000	Putative transcriptional regulator myc (Fragment)	1049.23	-0.114423	0.0974707	-1.17392	0.240427	0.999611	protein coding gene	REF-cotransformation assay oncogene, putative (Fragment) [Source:UniProtKB/TrEMBL;Acc:B7QJN4]	Putative transcriptional regulator myc (Fragment)	V-myc avian myelocytomatosis viral oncogene lung carcinoma derived homolog
ISCI023004	Putative translation initiation factor 3 subunit e (Fragment)	4227.84	0.0442177	0.06858	0.64476	0.519083	0.999611	protein coding gene	Eukaryotic translation initiation factor 3 subunit E [Source:UniProtKB/TrEMBL;Acc:B7QJN6]	Putative translation initiation factor 3 subunit e (Fragment)	translation initiation factor activity
ISCI023017	Putative coiled-coil protein (Fragment)	564.877	0.0856893	0.137162	0.624733	0.532147	0.999611	protein coding gene	Coiled-coil protein, putative [Source:UniProtKB/TrEMBL;Acc:B7QGU2]	Putative coiled-coil protein (Fragment)	Predicted coiled-coil protein (DUF2205)
ISCI023022	Putative myosin class ii heavy chain (Fragment)	355.612	-0.152589	0.169877	-0.898232	0.369062	0.999611	protein coding gene	unspecified product	Putative myosin class ii heavy chain (Fragment)	#N/A
ISCI023023	Rab proteins geranylgeranyltransferase component A, putative	1090.85	0.00621702	0.0966549	0.0643219	0.948714	0.999611	protein coding gene	unspecified product	Rab proteins geranylgeranyltransferase component A, putative	Rab GDP-dissociation inhibitor activity
ISCI023059	Putative glutathione s-transferase (Fragment)	389.727	0.0798545	0.162477	0.491482	0.623085	0.999611	protein coding gene	unspecified product	Putative glutathione s-transferase (Fragment)	positive regulation of aminoacyl-tRNA ligase activity
ISCI023060	Putative bromodomain-containing protein	5082.41	0.0433786	0.0639239	0.678597	0.497393	0.999611	protein coding gene	unspecified product	Putative bromodomain-containing protein	WSTF, HB1, Itc1p, MBD9 motif 1
ISCI023064	Putative ion channel regulatory protein unc-93	490.344	-0.0659583	0.138223	-0.477189	0.633228	0.999611	protein coding gene	unspecified product	Putative ion channel regulatory protein unc-93	Ion channel regulatory protein UNC-93
ISCI023066	VEFS-Box domain-containing protein (Fragment)	1240.69	0.0777469	0.0943077	0.824396	0.409715	0.999611	protein coding gene	unspecified product	VEFS-Box domain-containing protein (Fragment)	VEFS-Box of polycomb protein
ISCI023068	60S ribosomal protein L13	10175.8	0.0185728	0.0699433	0.26554	0.790593	0.999611	protein coding gene	unspecified product	60S ribosomal protein L13	ribosomal protein L13
ISCI023069	Leucyl-tRNA synthetase (EC 6.1.1.4) (Fragment)	366.261	0.00581745	0.161685	0.0359802	0.971298	0.999611	protein coding gene	unspecified product	Leucyl-tRNA synthetase (EC 6.1.1.4) (Fragment)	Belongs to the class-I aminoacyl-tRNA synthetase family
ISCI023074	Nucleoside diphosphate kinase (EC 2.7.4.6) (Fragment)	3071.05	-0.0658131	0.0703575	-0.935409	0.349578	0.999611	protein coding gene	Nucleoside diphosphate kinase [Source:UniProtKB/TrEMBL;Acc:B7QLY6]	Nucleoside diphosphate kinase (EC 2.7.4.6) (Fragment)	Nucleoside diphosphate kinase
ISCI023076	Putative ribosomal protein (Fragment)	26216.4	0.0325947	0.0679875	0.479422	0.631638	0.999611	protein coding gene	unspecified product	Putative ribosomal protein (Fragment)	Ribosomal protein L3
ISCI023077	Vacuolar protein-sorting protein, putative	2465.06	0.0532637	0.070417	0.756404	0.449407	0.999611	protein coding gene	Vacuolar protein-sorting protein, putative [Source:UniProtKB/TrEMBL;Acc:B7QLY9]	Vacuolar protein-sorting protein, putative	Belongs to the SNF7 family
ISCI023078	NADH dehydrogenase [ubiquinone] 1 beta subcomplex subunit 10	788.033	-0.0380525	0.125776	-0.302542	0.762239	0.999611	protein coding gene	unspecified product	NADH dehydrogenase [ubiquinone] 1 beta subcomplex subunit 10	NADH-ubiquinone oxidoreductase subunit 10
ISCI023079	Putative nucleolar pre-rrna processing protein (Fragment)	516.046	-0.00747138	0.136049	-0.0549168	0.956205	0.999611	protein coding gene	unspecified product	Putative nucleolar pre-rrna processing protein (Fragment)	NUC153 domain
ISCI023080	Calcineurin-like phosphoesterase domain-containing protein 1 (Serine/threonine-protein phosphatase CPPED1) (Fragment)	693.061	0.157629	0.133454	1.18115	0.237544	0.999611	protein coding gene	unspecified product	Calcineurin-like phosphoesterase domain-containing protein 1 (Serine/threonine-protein phosphatase CPPED1) (Fragment)	Calcineurin-like phosphoesterase
ISCI023081	Mitogen-activated protein kinase kinase MKK4, putative (EC 2.7.12.2) (Mitogen-activated protein kinase kinase MKK4, putative (Fragment)) (Fragment)	886.776	-0.0765893	0.10776	-0.710737	0.477247	0.999611	protein coding gene	unspecified product	Mitogen-activated protein kinase kinase MKK4, putative (EC 2.7.12.2) (Mitogen-activated protein kinase kinase MKK4, putative (Fragment)) (Fragment)	Kinase-like
ISCI023083	40S ribosomal protein S9	12310.9	-0.0161098	0.0659241	-0.24437	0.806945	0.999611	protein coding gene	unspecified product	40S ribosomal protein S9	It is involved in the biological process described with vesicle-mediated transport
ISCI023085	Putative pentatricopeptide repeat-containing protein 1 mitochondrial-like isoform x1 (Fragment)	408.689	0.0713395	0.151486	0.47093	0.637691	0.999611	protein coding gene	unspecified product	Putative pentatricopeptide repeat-containing protein 1 mitochondrial-like isoform x1 (Fragment)	Pentacotripeptide-repeat region of PRORP
ISCI023088	Putative seven transmembrane receptor (Fragment)	1001.25	-0.000504885	0.103357	-0.00488485	0.996102	0.999611	protein coding gene	Transmembrane protein 184B, putative (Fragment) [Source:UniProtKB/TrEMBL;Acc:B7QM00]	Putative seven transmembrane receptor (Fragment)	Organic solute transporter Ostalpha
ISCI023090	RAD50-interacting protein, putative	356.317	0.113202	0.178819	0.633056	0.526697	0.999611	protein coding gene	RAD50-interacting protein, putative [Source:UniProtKB/TrEMBL;Acc:B7QM02]	RAD50-interacting protein, putative	RINT-1 / TIP-1 family
ISCI023091	Putative translation elongation factor ef-1 alpha/tu (Fragment)	2554.57	0.0653845	0.112331	0.58207	0.560519	0.999611	protein coding gene	unspecified product	Putative translation elongation factor ef-1 alpha/tu (Fragment)	Elongation factor Tu GTP binding domain
ISCI023092	Coilin (Fragment)	944.932	-0.0502154	0.106675	-0.470734	0.63783	0.999611	protein coding gene	unspecified product	Coilin (Fragment)	protein C-terminus binding
ISCI023093	Complex I-B22 (NADH dehydrogenase [ubiquinone] 1 beta subcomplex subunit 9) (NADH-ubiquinone oxidoreductase B22 subunit) (Fragment)	758.047	0.0427743	0.112643	0.379733	0.704144	0.999611	protein coding gene	NADH:ubiquinone oxidoreductase, NDUFB9/B22 subunit, putative [Source:UniProtKB/TrEMBL;Acc:B7QM05]	Complex I-B22 (NADH dehydrogenase [ubiquinone] 1 beta subcomplex subunit 9) (NADH-ubiquinone oxidoreductase B22 subunit) (Fragment)	Belongs to the complex I LYR family
ISCI023104	#N/A	782.543	-0.0900567	0.135164	-0.666279	0.505233	0.999611	protein coding gene	unspecified product	Uncharacterized protein	#N/A
ISCI023109	Quinone oxidoreductase, putative	2645.64	-0.0438392	0.0871469	-0.503049	0.61493	0.999611	protein coding gene	Quinone oxidoreductase, putative [Source:UniProtKB/TrEMBL;Acc:A0A1S4M2U8]	Quinone oxidoreductase, putative	Synaptic vesicle membrane protein VAT-1 homolog-like
ISCI023110	Neural cell adhesion molecule L1, putative (Neural cell adhesion molecule L1, putative (Fragment)) (Fragment)	515.818	-0.000843733	0.13785	-0.00612067	0.995116	0.999611	protein coding gene	unspecified product	Neural cell adhesion molecule L1, putative (Neural cell adhesion molecule L1, putative (Fragment)) (Fragment)	Fibronectin type 3 domain
ISCI023111	Putative ubiquitin-conjugating enzyme-related protein ft1 involved in programmed cell death (Fragment)	843.103	-0.0382066	0.128381	-0.297604	0.766005	0.999611	protein coding gene	Fused toes, putative [Source:UniProtKB/TrEMBL;Acc:B7QIJ5]	Putative ubiquitin-conjugating enzyme-related protein ft1 involved in programmed cell death (Fragment)	sperm individualization
ISCI023121	Ornithine decarboxylase antizyme (Fragment)	2116.76	0.0546691	0.109099	0.501094	0.616305	0.999611	protein coding gene	unspecified product	Ornithine decarboxylase antizyme (Fragment)	Ornithine decarboxylase antizyme
ISCI023132	#N/A	671.123	0.0630791	0.131078	0.481234	0.63035	0.999611	protein coding gene	unspecified product	Uncharacterized protein (Fragment)	#N/A
ISCI023133	NEDD8 (Neddylin) (Ubiquitin-like protein Nedd8) (Fragment)	1820.95	0.0414905	0.0846009	0.490426	0.623832	0.999611	protein coding gene	unspecified product	NEDD8 (Neddylin) (Ubiquitin-like protein Nedd8) (Fragment)	Ubiquitin-2 like Rad60 SUMO-like
ISCI023134	Putative conserved plasma membrane protein	580.369	0.0997027	0.137824	0.723405	0.469431	0.999611	protein coding gene	unspecified product	Putative conserved plasma membrane protein	protein, isoform A
ISCI023139	Putative rho gtpase-activating protein 32 (Fragment)	12272.6	-0.0341761	0.0585921	-0.583289	0.559699	0.999611	protein coding gene	unspecified product	Putative rho gtpase-activating protein 32 (Fragment)	It is involved in the biological process described with signal transduction
ISCI023142	#N/A	428.083	-0.050633	0.145404	-0.348224	0.727672	0.999611	protein coding gene	unspecified product	Uncharacterized protein	#N/A
ISCI023170	Arp2/3 complex 34 kDa subunit	1988.09	0.116887	0.0818369	1.4283	0.153207	0.999611	protein coding gene	Arp2/3 complex 34 kDa subunit [Source:UniProtKB/TrEMBL;Acc:B7QGL0]	Arp2/3 complex 34 kDa subunit	Functions as actin-binding component of the Arp2 3 complex which is involved in regulation of actin polymerization and together with an activating nucleation-promoting factor (NPF) mediates the formation of branched actin networks
ISCI023171	Peptide-N(4)-(N-acetyl-beta-glucosaminyl)asparagine amidase (EC 3.5.1.52) (Peptide:N-glycanase) (Fragment)	905.253	-0.000931845	0.107626	-0.00865816	0.993092	0.999611	protein coding gene	unspecified product	Peptide-N(4)-(N-acetyl-beta-glucosaminyl)asparagine amidase (EC 3.5.1.52) (Peptide:N-glycanase) (Fragment)	peptide-N4-(N-acetyl-beta-glucosaminyl)asparagine amidase activity
ISCI023172	#N/A	397.405	-0.09731	0.18805	-0.517469	0.604828	0.999611	protein coding gene	unspecified product	Uncharacterized protein	#N/A
ISCI023173	Ribosomal protein L37A, putative (Ribosomal protein L37A, putative (Fragment)) (Fragment)	7041.49	0.0811574	0.0915733	0.886255	0.37548	0.999611	protein coding gene	Ribosomal protein L37A, putative (Fragment) [Source:UniProtKB/TrEMBL;Acc:B7QGL3]	Ribosomal protein L37A, putative (Ribosomal protein L37A, putative (Fragment)) (Fragment)	rRNA binding
ISCI023176	snRNA-activating protein complex subunit, putative	340.564	0.11234	0.167151	0.672088	0.501528	0.999611	protein coding gene	unspecified product	snRNA-activating protein complex subunit, putative	snRNA transcription by RNA polymerase III
ISCI023177	Nuclear pore complex protein	1090.67	-0.0104191	0.096296	-0.108199	0.913838	0.999611	protein coding gene	unspecified product	Nuclear pore complex protein	posttranscriptional tethering of RNA polymerase II gene DNA at nuclear periphery
ISCI023178	DUF4203 domain-containing protein	619.39	-0.048437	0.127827	-0.378925	0.704743	0.999611	protein coding gene	unspecified product	DUF4203 domain-containing protein	Domain of unknown function (DUF4203)
ISCI023179	General transcription and DNA repair factor IIH helicase subunit XPB (EC 3.6.4.12)	2035.28	0.0526857	0.0842569	0.625299	0.531775	0.999611	protein coding gene	unspecified product	General transcription and DNA repair factor IIH helicase subunit XPB (EC 3.6.4.12)	It is involved in the biological process described with nucleotide-excision repair
ISCI023180	Splicing factor SC35, putative	2503.01	0.00537933	0.0713362	0.0754082	0.93989	0.999611	protein coding gene	Splicing factor SC35, putative [Source:UniProtKB/TrEMBL;Acc:B7QGL9]	Splicing factor SC35, putative	serine arginine-rich splicing factor
ISCI023181	Putative tar rna-binding protein (Fragment)	361.864	0.18479	0.169445	1.09056	0.275466	0.999611	protein coding gene	unspecified product	Putative tar rna-binding protein (Fragment)	RNA binding protein
ISCI023197	Dolichyl-phosphate-mannose--protein mannosyltransferase (EC 2.4.1.109) (Fragment)	1430.92	0.12077	0.0921147	1.31108	0.189831	0.999611	protein coding gene	unspecified product	Dolichyl-phosphate-mannose--protein mannosyltransferase (EC 2.4.1.109) (Fragment)	Mannosyltransferase activity. It is involved in the biological process described with protein O-linked glycosylation
ISCI023198	Maleylacetoacetate isomerase (EC 5.2.1.2) (Fragment)	776.152	0.0975733	0.111334	0.876399	0.380813	0.999611	protein coding gene	unspecified product	Maleylacetoacetate isomerase (EC 5.2.1.2) (Fragment)	Glutathione S-transferase, N-terminal domain
ISCI023202	#N/A	340.449	0.101653	0.177981	0.571144	0.567902	0.999611	protein coding gene	unspecified product	Uncharacterized protein	#N/A
ISCI023204	Putative transcription factor halr/mll3 involved in embryonic development (Fragment)	929.911	0.0962343	0.11834	0.8132	0.416103	0.999611	protein coding gene	unspecified product	Putative transcription factor halr/mll3 involved in embryonic development (Fragment)	Zinc ion binding. It is involved in the biological process described with
ISCI023205	Zinc ion binding. It is involved in the biological process described with	366.185	0.0882986	0.187264	0.47152	0.637269	0.999611	protein coding gene	unspecified product	Uncharacterized protein	Zinc ion binding. It is involved in the biological process described with
ISCI023206	Zinc ion binding. It is involved in the biological process described with	790.432	0.0613698	0.135267	0.453692	0.65005	0.999611	protein coding gene	unspecified product	Uncharacterized protein	Zinc ion binding. It is involved in the biological process described with
ISCI023208	Putative transcription factor pbx (Fragment)	650.167	-0.0165195	0.122655	-0.134682	0.892863	0.999611	protein coding gene	Pre-B-cell leukemia transcription factor 1, 2, 3, putative [Source:UniProtKB/TrEMBL;Acc:B7QJ91]	Putative transcription factor pbx (Fragment)	sequence-specific DNA binding. It is involved in the biological process described with regulation of transcription, DNA-templated
ISCI023222	PBC domain-containing protein (Fragment)	520.437	-0.0884531	0.147168	-0.601035	0.547816	0.999611	protein coding gene	Uncharacterized protein (Fragment) (Fragment) [Source:UniProtKB/TrEMBL;Acc:B7QJA5]	PBC domain-containing protein (Fragment)	PBC domain
ISCI023225	#N/A	463.693	0.0157402	0.145281	0.108343	0.913723	0.999611	protein coding gene	unspecified product	Uncharacterized protein	#N/A
ISCI023227	Putative mitochondrial associated endoribonuclease mar1-isochorismatase superfamily protein (Fragment)	818.163	0.114332	0.150281	0.76079	0.446782	0.999611	protein coding gene	Isochorismatase domain-containing protein 2, putative (Fragment) [Source:UniProtKB/TrEMBL;Acc:B7QGS5]	Putative mitochondrial associated endoribonuclease mar1-isochorismatase superfamily protein (Fragment)	catalytic activity. It is involved in the biological process described with metabolic process
ISCI023231	Ubiquitin thioesterase (EC 3.4.19.12)	2151.07	-0.00611745	0.0916638	-0.0667379	0.94679	0.999611	protein coding gene	Ubiquitin thioesterase [Source:UniProtKB/TrEMBL;Acc:B7QJ34]	Ubiquitin thioesterase (EC 3.4.19.12)	Ubiquitin thioesterase OTUB1
ISCI023232	Mitochondrial DNA polymerase catalytic subunit (EC 2.7.7.7) (Fragment)	855.997	-0.0283743	0.124345	-0.22819	0.819498	0.999611	protein coding gene	unspecified product	Mitochondrial DNA polymerase catalytic subunit (EC 2.7.7.7) (Fragment)	Polymerase (DNA directed), gamma
ISCI023257	Putative nad-dependent protein deacetylase sirtuin-3 mitochondrial isoform x1 (Fragment)	777.063	-0.0500232	0.113851	-0.439373	0.660391	0.999611	protein coding gene	unspecified product	Putative nad-dependent protein deacetylase sirtuin-3 mitochondrial isoform x1 (Fragment)	It is involved in the biological process described with protein deacetylation
ISCI023262	#N/A	503.658	0.110397	0.140311	0.786798	0.4314	0.999611	protein coding gene	unspecified product	Uncharacterized protein	#N/A
ISCI023264	Glutaminyl-peptide cyclotransferase (EC 2.3.2.5) (Glutaminyl cyclase) (QC) (Glutaminyl-tRNA cyclotransferase)	1033.36	0.0798537	0.100452	0.794941	0.426648	0.999611	protein coding gene	unspecified product	Glutaminyl-peptide cyclotransferase (EC 2.3.2.5) (Glutaminyl cyclase) (QC) (Glutaminyl-tRNA cyclotransferase)	Glutaminyl-peptide
ISCI023283	Protective antigen 4D8 (Subolesin)	4810.4	-0.0648843	0.0625025	-1.03811	0.29922	0.999611	protein coding gene	Protective antigen 4D8 [Source:UniProtKB/TrEMBL;Acc:Q4VRW2]	Protective antigen 4D8 (Subolesin)	positive regulation of interleukin-6 production
ISCI023285	Myb transforming protein, putative	3148.79	0.0368936	0.0703645	0.524321	0.600056	0.999611	protein coding gene	unspecified product	Myb transforming protein, putative	RNA polymerase II transcription regulator recruiting activity
ISCI023286	Putative cell division cycle and apoptosis regulator protein 1 (Fragment)	1864.82	0.0521603	0.0801288	0.650956	0.515075	0.999611	protein coding gene	unspecified product	Putative cell division cycle and apoptosis regulator protein 1 (Fragment)	Cell division cycle and apoptosis regulator protein
ISCI023293	Putative golgin subfamily protein a member 2 (Fragment)	3329.19	-0.0257218	0.068128	-0.377551	0.705764	0.999611	protein coding gene	unspecified product	Putative golgin subfamily protein a member 2 (Fragment)	Putative golgin subfamily A member 2-like protein 5
ISCI023295	ADP/ATP translocase, putative (EC 1.3.1.74) (ADP/ATP translocase, putative (Fragment)) (Fragment)	343.332	-0.102476	0.170607	-0.600655	0.54807	0.999611	protein coding gene	ADP/ATP translocase, putative (Fragment) [Source:UniProtKB/TrEMBL;Acc:B7QIT2]	ADP/ATP translocase, putative (EC 1.3.1.74) (ADP/ATP translocase, putative (Fragment)) (Fragment)	Belongs to the mitochondrial carrier (TC 2.A.29) family
ISCI023297	Pre-mRNA splicing factor Syf1, putative	1548.46	-0.0890289	0.0879735	-1.012	0.31154	0.999611	protein coding gene	Pre-mRNA splicing factor Syf1, putative [Source:UniProtKB/TrEMBL;Acc:B7QIT4]	Pre-mRNA splicing factor Syf1, putative	It is involved in the biological process described with RNA processing
ISCI023299	40S ribosomal protein S14, putative (Ribosomal protein S14)	20496.4	0.0300729	0.0645592	0.465819	0.641345	0.999611	protein coding gene	40S ribosomal protein S14, putative [Source:UniProtKB/TrEMBL;Acc:Q4PM10]	40S ribosomal protein S14, putative (Ribosomal protein S14)	Belongs to the universal ribosomal protein uS11 family
ISCI023307	Putative actin-binding protein (Fragment)	4423.83	0.107872	0.0587899	1.83487	0.0665247	0.999611	protein coding gene	unspecified product	Putative actin-binding protein (Fragment)	actin binding
ISCI023308	Putative anaphase-promoting complex apc subunit 7 (Fragment)	539.632	0.045972	0.148454	0.309671	0.756811	0.999611	protein coding gene	unspecified product	Putative anaphase-promoting complex apc subunit 7 (Fragment)	Anaphase-promoting complex subunit
ISCI023309	THAP-type domain-containing protein (Fragment)	364.692	0.0521893	0.167578	0.311432	0.755472	0.999611	protein coding gene	unspecified product	THAP-type domain-containing protein (Fragment)	THAP
ISCI023310	General transcription factor 3C polypeptide, putative	549.319	0.00852805	0.136865	0.06231	0.950316	0.999611	protein coding gene	unspecified product	General transcription factor 3C polypeptide, putative	transcription by RNA polymerase III
ISCI023312	Sidoreflexin	434.61	-0.00456628	0.145076	-0.031475	0.974891	0.999611	protein coding gene	unspecified product	Sidoreflexin	transmembrane transporter activity. It is involved in the biological process described with ion transport
ISCI023315	#N/A	823.79	-0.0610097	0.119148	-0.512051	0.608616	0.999611	protein coding gene	unspecified product	Uncharacterized protein	#N/A
ISCI023316	Nucleoporin subcomplex protein binding to Pom34	622.689	-0.0118417	0.129777	-0.0912461	0.927297	0.999611	protein coding gene	unspecified product	Uncharacterized protein (Fragment)	Nucleoporin subcomplex protein binding to Pom34
ISCI023317	Calcium channel flower (Fragment)	1193.43	0.122346	0.11446	1.06889	0.285117	0.999611	protein coding gene	unspecified product	Calcium channel flower (Fragment)	Uncharacterized conserved protein CG6151-P
ISCI023319	Putative myosin class ii heavy chain (Fragment)	449.164	0.0485201	0.164711	0.294577	0.768317	0.999611	protein coding gene	unspecified product	Putative myosin class ii heavy chain (Fragment)	Hamartin protein
ISCI023334	Ferritin (EC 1.16.3.1) (Fragment)	13049.1	-0.0134668	0.0465915	-0.289039	0.772552	0.999611	protein coding gene	unspecified product	Ferritin (EC 1.16.3.1) (Fragment)	oxidoreductase activity, oxidizing metal ions, oxygen as acceptor
ISCI023335	Putative zinc finger fyve domain-containing protein 26 (Fragment)	2021.03	-0.0118396	0.0845681	-0.140001	0.888659	0.999611	protein coding gene	unspecified product	Putative zinc finger fyve domain-containing protein 26 (Fragment)	phosphatidylinositol-3-phosphate binding
ISCI023338	Talin, putative	30996.7	-0.0540391	0.0678116	-0.7969	0.425509	0.999611	protein coding gene	unspecified product	Talin, putative	It is involved in the biological process described with cytoskeletal anchoring at plasma membrane
ISCI023346	Type 3 inositol 1,4,5-trisphosphate receptor, putative	969.082	0.0329691	0.130857	0.251948	0.801081	0.999611	protein coding gene	unspecified product	Type 3 inositol 1,4,5-trisphosphate receptor, putative	Inositol 1,4,5-trisphosphate-sensitive calcium-release channel activity. It is involved in the biological process described with calcium ion transmembrane transport
ISCI023348	Polyglutamine tract-binding protein 1 (Polyglutamine-binding protein 1)	883.776	0.0219669	0.111234	0.197484	0.843449	0.999611	protein coding gene	Polyglutamine binding protein, putative [Source:UniProtKB/TrEMBL;Acc:B7QKP7]	Polyglutamine tract-binding protein 1 (Polyglutamine-binding protein 1)	Polyglutamine binding protein 1
ISCI023351	F-box containing protein, putative	358.251	-0.0962756	0.185371	-0.519366	0.603505	0.999611	protein coding gene	unspecified product	F-box containing protein, putative	negative regulation of meiotic nuclear division
ISCI023352	tRNA-intron lyase (EC 4.6.1.16)	493.701	0.0094935	0.140215	0.067707	0.946019	0.999611	protein coding gene	unspecified product	tRNA-intron lyase (EC 4.6.1.16)	Constitutes one of the two catalytic subunit of the tRNA-splicing endonuclease complex, a complex responsible for identification and cleavage of the splice sites in pre-tRNA. It cleaves pre-tRNA at the 5'- and 3'-splice sites to release the intron. The products are an intron and two tRNA half-molecules bearing 2',3'-cyclic phosphate and 5'-OH termini. There are no conserved sequences at the splice sites, but the intron is invariably located at the same site in the gene, placing the splice sites an invariant distance from the constant structural features of the tRNA body
ISCI023353	RNA polymerase II, subunit POLR2C/RPB3, putative	662.879	0.11504	0.139811	0.822828	0.410606	0.999611	protein coding gene	RNA polymerase II, subunit POLR2C/RPB3, putative [Source:UniProtKB/TrEMBL;Acc:B7QL55]	RNA polymerase II, subunit POLR2C/RPB3, putative	DNA-directed RNA polymerase activity. It is involved in the biological process described with transcription
ISCI023355	Adenylate cyclase-associated protein, putative	3294.6	0.0345482	0.0640842	0.539106	0.589814	0.999611	protein coding gene	Adenylyl cyclase-associated protein [Source:UniProtKB/TrEMBL;Acc:B7QL57]	Adenylate cyclase-associated protein, putative	Adenylyl cyclase-associated protein
ISCI023359	Sox13, putative (EC 1.3.1.74)	410.159	-0.0589432	0.148818	-0.396075	0.692049	0.999611	protein coding gene	unspecified product	Sox13, putative (EC 1.3.1.74)	high mobility group
ISCI023371	V-type proton ATPase subunit a (Fragment)	1137.99	0.00368056	0.095055	0.0387203	0.969113	0.999611	protein coding gene	unspecified product	V-type proton ATPase subunit a (Fragment)	Essential component of the vacuolar proton pump (V- ATPase), a multimeric enzyme that catalyzes the translocation of protons across the membranes. Required for assembly and activity of the V-ATPase
ISCI023380	Putative transcription-associated recombination protein (Fragment)	396.21	-0.099283	0.158806	-0.625185	0.53185	0.999611	protein coding gene	Transcription-associated recombination protein - Thp1p, putative (Fragment) [Source:UniProtKB/TrEMBL;Acc:B7QK32]	Putative transcription-associated recombination protein (Fragment)	PCI domain-containing protein
ISCI023383	Sox1, putative (EC 1.3.1.74)	462.317	-0.0935595	0.186513	-0.501624	0.615932	0.999611	protein coding gene	unspecified product	Sox1, putative (EC 1.3.1.74)	Transcription factor
ISCI023391	Putative ring-containing e3 ubiquitin ligase	561.501	0.21172	0.151871	1.39408	0.163294	0.999611	protein coding gene	unspecified product	Putative ring-containing e3 ubiquitin ligase	Zinc ion binding
ISCI023394	Ubiquitin carboxyl-terminal hydrolase (EC 3.4.19.12) (Fragment)	1490.93	0.0149888	0.108974	0.137546	0.8906	0.999611	protein coding gene	Ubiquitin carboxyl-terminal hydrolase [Source:UniProtKB/TrEMBL;Acc:B7QHA1]	Ubiquitin carboxyl-terminal hydrolase (EC 3.4.19.12) (Fragment)	Ubiquitin carboxyl-terminal hydrolase isozyme L3
ISCI023397	CCT-beta (T-complex protein 1 subunit beta) (Fragment)	5381.2	0.02484	0.0639216	0.388601	0.697571	0.999611	protein coding gene	unspecified product	CCT-beta (T-complex protein 1 subunit beta) (Fragment)	assists the folding of proteins upon ATP hydrolysis
ISCI023398	#N/A	1708.28	0.109722	0.0860915	1.27448	0.202492	0.999611	protein coding gene	unspecified product	Uncharacterized protein	#N/A
ISCI023399	Putative metallopeptidase (Fragment)	1008.2	-0.0854951	0.101414	-0.843029	0.399212	0.999611	protein coding gene	unspecified product	Putative metallopeptidase (Fragment)	Metallopeptidase family M24
ISCI023403	Neural cell adhesion molecule L1, putative	357.989	-0.139631	0.177374	-0.787213	0.431157	0.999611	protein coding gene	unspecified product	Neural cell adhesion molecule L1, putative	Neogenin C-terminus
ISCI023424	XK-related protein	2146.05	-0.124457	0.0783302	-1.58888	0.112088	0.999611	protein coding gene	XK-related protein [Source:UniProtKB/TrEMBL;Acc:B7QHV4]	XK-related protein	#N/A
ISCI023426	#N/A	685.822	0.0861559	0.120988	0.712104	0.4764	0.999611	protein coding gene	unspecified product	Uncharacterized protein (Fragment)	#N/A
ISCI023428	maternal determination of anterior/posterior axis, embryo	785.01	0.0774807	0.132193	0.586117	0.557797	0.999611	protein coding gene	unspecified product	Uncharacterized protein	maternal determination of anterior/posterior axis, embryo
ISCI023431	It is involved in the biological process described with regulation of Ras GTPase activity	434.336	0.107176	0.145379	0.737218	0.46099	0.999611	protein coding gene	unspecified product	Uncharacterized protein	It is involved in the biological process described with regulation of Ras GTPase activity
ISCI023432	General transcription factor 3C polypeptide, putative (General transcription factor 3C polypeptide, putative (Fragment)) (Fragment)	505.505	-0.0662953	0.137444	-0.482344	0.629561	0.999611	protein coding gene	unspecified product	General transcription factor 3C polypeptide, putative (General transcription factor 3C polypeptide, putative (Fragment)) (Fragment)	general transcription factor
ISCI023433	General transcription factor TFIIB (Transcription initiation factor IIB) (Fragment)	371.182	-0.0759744	0.157098	-0.483611	0.628662	0.999611	protein coding gene	Transcription initiation factor iib, putative [Source:UniProtKB/TrEMBL;Acc:B7QJM6]	General transcription factor TFIIB (Transcription initiation factor IIB) (Fragment)	DNA-templated transcriptional preinitiation complex assembly
ISCI023458	Putative amino acid permease	500.837	-0.056896	0.137629	-0.413401	0.679313	0.999611	protein coding gene	unspecified product	Putative amino acid permease	amino acid transmembrane transporter activity. It is involved in the biological process described with amino acid transmembrane transport
ISCI023460	Putative 24-dienoyl-coa reductase mitochondrial	1754.42	-0.0991065	0.0861753	-1.15006	0.250121	0.999611	protein coding gene	unspecified product	Putative 24-dienoyl-coa reductase mitochondrial (Fragment)	2,4-dienoyl-CoA reductase (NADPH) activity
ISCI023462	Transmembrane protein, putative	489.903	0.0126498	0.146376	0.0864201	0.931132	0.999611	protein coding gene	unspecified product	Transmembrane protein, putative	PMP-22/EMP/MP20/Claudin family
ISCI023473	#N/A	472.828	0.0522246	0.147366	0.354388	0.723048	0.999611	protein coding gene	unspecified product	#N/A	#N/A
ISCI023474	Putative forkhead domain-containing protein (Fragment)	4229.94	0.0111402	0.0631163	0.176502	0.859899	0.999611	protein coding gene	unspecified product	Putative forkhead domain-containing protein (Fragment)	Sequence-specific DNA binding. It is involved in the biological process described with regulation of transcription, DNA-templated
ISCI023477	Putative f0f1-type atp synthase gamma subunit (Fragment)	2668.5	0.0214023	0.0818424	0.261507	0.793702	0.999611	protein coding gene	unspecified product	Putative f0f1-type atp synthase gamma subunit (Fragment)	proton-transporting ATPase activity, rotational mechanism. It is involved in the biological process described with ATP synthesis coupled proton transport
ISCI023482	DM domain-containing protein	529.911	-0.00176245	0.13867	-0.0127097	0.989859	0.999611	protein coding gene	unspecified product	DM domain-containing protein	sequence-specific DNA binding. It is involved in the biological process described with regulation of transcription, DNA-templated
ISCI023485	#N/A	572.988	0.0346124	0.135526	0.255393	0.79842	0.999611	protein coding gene	unspecified product	Uncharacterized protein	#N/A
ISCI023496	Mitogen-activated protein kinase kinase kinase (EC 2.7.11.25) (Fragment)	567.978	0.0570864	0.139019	0.410637	0.681338	0.999611	protein coding gene	unspecified product	Mitogen-activated protein kinase kinase kinase (EC 2.7.11.25) (Fragment)	Mitogen-activated protein kinase kinase kinase 7
ISCI023500	BTB domain-containing protein (Fragment)	612.093	0.170717	0.1258	1.35705	0.174766	0.999611	protein coding gene	unspecified product	BTB domain-containing protein (Fragment)	It is involved in the biological process described with protein homooligomerization
ISCI023506	Transaldolase (EC 2.2.1.2) (Fragment)	4661.57	0.109099	0.0666521	1.63684	0.101663	0.999611	protein coding gene	Transaldolase, putative [Source:UniProtKB/TrEMBL;Acc:B7QMD6]	Transaldolase (EC 2.2.1.2) (Fragment)	Transaldolase is important for the balance of metabolites in the pentose-phosphate pathway
ISCI023507	RING-type E3 ubiquitin transferase (EC 2.3.2.27) (Fragment)	13193.4	0.0971242	0.0469766	2.0675	0.0386867	0.999611	protein coding gene	unspecified product	RING-type E3 ubiquitin transferase (EC 2.3.2.27) (Fragment)	Zinc finger domain
ISCI023516	Putative alcohol dehydrogenase transcription factor myb/sant-like protein (Fragment)	590.063	0.010431	0.128204	0.0813623	0.935154	0.999611	protein coding gene	unspecified product	Putative alcohol dehydrogenase transcription factor myb/sant-like protein (Fragment)	BESS motif
ISCI023518	Huntingtons disease protein huntingtin, putative (Huntingtons disease protein huntingtin, putative (Fragment)) (Fragment)	751.134	-0.0705946	0.112616	-0.62686	0.530751	0.999611	protein coding gene	Huntingtons disease protein huntingtin, putative (Fragment) [Source:UniProtKB/TrEMBL;Acc:B7QGR7]	Huntingtons disease protein huntingtin, putative (Huntingtons disease protein huntingtin, putative (Fragment)) (Fragment)	huntingtin
ISCI023521	Huntingtons disease protein huntingtin, putative	379.455	-0.000728373	0.160543	-0.00453695	0.99638	0.999611	protein coding gene	unspecified product	Huntingtons disease protein huntingtin, putative	huntingtin
ISCI023537	Putative growth response protein	735.388	-0.0131088	0.122981	-0.106592	0.915112	0.999611	protein coding gene	unspecified product	Putative growth response protein	Insulin-induced gene
ISCI023539	Coiled-coil domain-containing protein 93 (Fragment)	709.383	0.0524361	0.118289	0.443288	0.657558	0.999611	protein coding gene	unspecified product	Coiled-coil domain-containing protein 93 (Fragment)	Coiled-coil domain-containing protein 93
ISCI023555	Kinesin-like protein unc-104 (Fragment)	3247.82	0.0352617	0.0757071	0.465764	0.641384	0.999611	protein coding gene	unspecified product	Kinesin-like protein unc-104 (Fragment)	Belongs to the TRAFAC class myosin-kinesin ATPase superfamily. Kinesin family
ISCI023557	Nuclear pore protein	1794.14	0.0057312	0.0837168	0.0684594	0.94542	0.999611	protein coding gene	unspecified product	Nuclear pore protein	It is involved in the biological process described with transport
ISCI023560	RNA-binding protein pno1	2010.1	0.146316	0.10301	1.42041	0.155489	0.999611	protein coding gene	unspecified product	RNA-binding protein pno1	Partner of NOB1 homolog (S. cerevisiae)
ISCI023565	#N/A	732.535	-0.13019	0.127895	-1.01795	0.308704	0.999611	protein coding gene	unspecified product	Uncharacterized protein (Fragment)	#N/A
ISCI023580	Putative splicing factor arginine/serine-rich (Fragment)	513.444	0.0641248	0.13576	0.472338	0.636685	0.999611	protein coding gene	unspecified product	Putative splicing factor arginine/serine-rich (Fragment)	#N/A
ISCI023584	Putative eukaryotic translation initiation factor 3 subunit l (Fragment)	1165.57	0.0447966	0.10796	0.414936	0.678189	0.999611	protein coding gene	unspecified product	Putative eukaryotic translation initiation factor 3 subunit l (Fragment)	component of the eukaryotic translation initiation factor 3 (eIF-3) complex, which is involved in protein synthesis of a specialized repertoire of mRNAs and, together with other initiation factors, stimulates binding of mRNA and methionyl-tRNAi to the 40S ribosome. The eIF-3 complex specifically targets and initiates translation of a subset of mRNAs involved in cell proliferation
ISCI023585	Putative gtp-binding protein drg1 odn superfamily (Fragment)	615.28	-0.112581	0.124269	-0.905943	0.364966	0.999611	protein coding gene	unspecified product	Putative gtp-binding protein drg1 odn superfamily (Fragment)	GTP binding
ISCI023586	Putative phosphorylcholine transferase/cholinephosphate cytidylyltransferase (Fragment)	344.499	0.0161135	0.178337	0.0903546	0.928005	0.999611	protein coding gene	Glycerol-3-phosphate cytidylyltransferase, putative (Fragment) [Source:UniProtKB/TrEMBL;Acc:B7QH75]	Putative phosphorylcholine transferase/cholinephosphate cytidylyltransferase (Fragment)	Cytidylyltransferase-like
ISCI023587	Putative cation-transporting atpase 13a3-like protein	873.456	0.00940902	0.135243	0.0695711	0.944535	0.999611	protein coding gene	unspecified product	Putative cation-transporting atpase 13a3-like protein	It is involved in the biological process described with cation transport
ISCI023589	Putative histone deacetylase complex mta1 component (Fragment)	725.027	0.0144196	0.11528	0.125084	0.900457	0.999611	protein coding gene	unspecified product	Putative histone deacetylase complex mta1 component (Fragment)	cerebellar Purkinje cell layer maturation
ISCI023591	Acetyl-CoA deacylase (EC 3.1.2.1) (Acetyl-CoA hydrolase)	1402.35	0.0525642	0.0896344	0.586429	0.557587	0.999611	protein coding gene	Acetyl-CoA hydrolase, putative [Source:UniProtKB/TrEMBL;Acc:B7QJI4]	Acetyl-CoA deacylase (EC 3.1.2.1) (Acetyl-CoA hydrolase)	activity. It is involved in the biological process described with acetyl-CoA metabolic process
ISCI023592	Putative conserved plasma membrane protein	416.335	-0.0964877	0.147419	-0.654512	0.512782	0.999611	protein coding gene	unspecified product	Putative conserved plasma membrane protein	Transmembrane protein 201
ISCI023593	Acetyl-coenzyme A transporter, putative	474.527	0.0220739	0.143171	0.154178	0.877469	0.999611	protein coding gene	unspecified product	Acetyl-coenzyme A transporter, putative	Solute carrier family 33 (acetyl-CoA transporter), member 1
ISCI023594	Protein kinase C (EC 2.7.11.13) (Fragment)	962.904	0.0957417	0.102196	0.936842	0.34884	0.999611	protein coding gene	unspecified product	Protein kinase C (EC 2.7.11.13) (Fragment)	Extension to Ser/Thr-type protein kinases
ISCI023598	Putative serine/threonine protein kinase (Fragment)	1893.22	0.0149565	0.0834348	0.179259	0.857734	0.999611	protein coding gene	unspecified product	Putative serine/threonine protein kinase (Fragment)	ATP binding. It is involved in the biological process described with protein phosphorylation
ISCI023599	Putative ribonuclease (Fragment)	809.179	-0.0325262	0.10978	-0.296286	0.767012	0.999611	protein coding gene	unspecified product	Putative ribonuclease (Fragment)	TOPBP1-interacting checkpoint and replication regulator
ISCI023600	Ribonuclease III, putative (EC 3.1.26.3)	421.539	0.157333	0.153087	1.02773	0.304077	0.999611	protein coding gene	unspecified product	Ribonuclease III, putative (EC 3.1.26.3)	It is involved in the biological process described with RNA processing
ISCI023601	Phosphodiesterase (EC 3.1.4.-) (Fragment)	570.2	0.0468134	0.127936	0.365912	0.71443	0.999611	protein coding gene	unspecified product	Phosphodiesterase (EC 3.1.4.-) (Fragment)	Domain present in phytochromes and cGMP-specific phosphodiesterases.
ISCI023625	Moesin/ezrin/radixin homolog 1 (Fragment)	3633.85	-0.03953	0.0653948	-0.604482	0.545523	0.999611	protein coding gene	unspecified product	Moesin/ezrin/radixin homolog 1 (Fragment)	Rho guanyl-nucleotide exchange factor activity. It is involved in the biological process described with regulation of Rho protein signal transduction
ISCI023628	#N/A	1242.65	0.0198059	0.0978829	0.202342	0.839649	0.999611	protein coding gene	unspecified product	Uncharacterized protein	#N/A
ISCI023629	Tetraspanin	2629.1	0.00960493	0.069461	0.138278	0.890021	0.999611	protein coding gene	unspecified product	Tetraspanin	Tetraspanin family
ISCI023645	CXXC zinc finger domaincontaining protein	1109.18	0.0382716	0.100643	0.38027	0.703745	0.999611	protein coding gene	unspecified product	CXXC zinc finger domaincontaining protein	#N/A
ISCI023647	Methylcytosine dioxygenase TET (EC 1.14.11.n2)	1588.83	-0.0332434	0.0840473	-0.395533	0.69245	0.999611	protein coding gene	unspecified product	Methylcytosine dioxygenase TET (EC 1.14.11.n2)	Oxygenase domain of the 2OGFeDO superfamily
ISCI023649	Rassf, putative (Rassf, putative (Fragment)) (Fragment)	3201.32	0.0055033	0.068079	0.0808369	0.935572	0.999611	protein coding gene	unspecified product	Rassf, putative (Rassf, putative (Fragment)) (Fragment)	Ras association (RalGDS/AF-6) domain
ISCI023651	Putative ribosomal protein s6 kinase (Fragment)	357.788	0.24612	0.172344	1.42808	0.153269	0.999611	protein coding gene	unspecified product	Putative ribosomal protein s6 kinase (Fragment)	ribosomal protein S6 kinase-like 1
ISCI023654	GTP-binding nuclear protein	8249.19	0.00922346	0.06478	0.142381	0.886779	0.999611	protein coding gene	GTP-binding nuclear protein [Source:UniProtKB/TrEMBL;Acc:B7QIB6]	GTP-binding nuclear protein	GTP-binding protein involved in nucleocytoplasmic transport. Required for the import of protein into the nucleus and also for RNA export. Involved in chromatin condensation and control of cell cycle
ISCI023655	Mitogen-activated protein kinase (EC 2.7.11.24) (Fragment)	419.89	0.012502	0.151022	0.0827827	0.934024	0.999611	protein coding gene	Mitogen-activated protein kinase (Fragment) [Source:UniProtKB/TrEMBL;Acc:B7QIB7]	Mitogen-activated protein kinase (EC 2.7.11.24) (Fragment)	MAP kinase activity. It is involved in the biological process described with protein phosphorylation
ISCI023656	Small integral membrane protein	674.398	-0.0556814	0.153042	-0.363831	0.715984	0.999611	protein coding gene	unspecified product	Uncharacterized protein	Small integral membrane protein
ISCI023666	Tyrosine-protein kinase receptor (EC 2.7.10.1) (Fragment)	1353.93	0.20138	0.109388	1.84097	0.0656259	0.999611	protein coding gene	unspecified product	Tyrosine-protein kinase receptor (EC 2.7.10.1) (Fragment)	It is involved in the biological process described with
ISCI023668	Leucine rich repeat containing 49	427.027	0.208369	0.159013	1.31039	0.190064	0.999611	protein coding gene	unspecified product	Uncharacterized protein (Fragment)	Leucine rich repeat containing 49
ISCI023685	Zinc finger protein, putative	2387.72	-0.0395899	0.0844871	-0.468591	0.639362	0.999611	protein coding gene	Zinc finger protein, putative [Source:UniProtKB/TrEMBL;Acc:B7QGZ3]	Zinc finger protein, putative	C2H2-type zinc finger
ISCI023688	Armadillo segment polarity protein (Fragment)	7098.49	0.0689268	0.0601163	1.14656	0.251564	0.999611	protein coding gene	Armadillo, putative (Fragment) [Source:UniProtKB/TrEMBL;Acc:B7QGW7]	Armadillo segment polarity protein (Fragment)	arm function in wg signal transduction is required early in development for determination of neuroblast fate. Arm and Abl proteins function cooperatively at adherens junctions in both the CNS and epidermis
ISCI023690	#N/A	402.637	0.119681	0.162901	0.734683	0.462533	0.999611	protein coding gene	unspecified product	Uncharacterized protein	#N/A
ISCI023698	Protein arginine N-methyltransferase 5 (Fragment)	509.368	-0.14115	0.138169	-1.02158	0.30698	0.999611	protein coding gene	Shk1 kinase-binding protein (Skb1), putative (Fragment) [Source:UniProtKB/TrEMBL;Acc:B7QLF4]	Protein arginine N-methyltransferase 5 (Fragment)	Belongs to the class I-like SAM-binding methyltransferase superfamily
ISCI023702	Putative swi/snf-related matrix-associated actin-dependent regulator (Fragment)	1355.46	-0.00454734	0.105192	-0.0432289	0.965519	0.999611	protein coding gene	unspecified product	Putative swi/snf-related matrix-associated actin-dependent regulator (Fragment)	Belongs to the SNF2 RAD54 helicase family. SMARCAL1 subfamily
ISCI023707	Glycerol-3-phosphate dehydrogenase, putative	404.41	-0.0147399	0.153027	-0.0963225	0.923264	0.999611	protein coding gene	unspecified product	Glycerol-3-phosphate dehydrogenase, putative	It is involved in the biological process described with
ISCI023717	Putative suppressor of g2 allele of skp1 (Fragment)	1428.36	0.0525963	0.0905915	0.580587	0.561519	0.999611	protein coding gene	unspecified product	Putative suppressor of g2 allele of skp1 (Fragment)	suppressor of G2 allele of SKP1
ISCI023719	Nocturnin (Fragment)	581.079	-0.143335	0.150998	-0.949251	0.342493	0.999611	protein coding gene	Glucose-repressible alcohol dehydrogenase, putative [Source:UniProtKB/TrEMBL;Acc:B7QI60]	Nocturnin (Fragment)	Endonuclease/Exonuclease/phosphatase family
ISCI023722	Putative regulator of g protein (Fragment)	940.335	-0.0749637	0.107366	-0.698207	0.485048	0.999611	protein coding gene	unspecified product	Putative regulator of g protein (Fragment)	Domain found in Dishevelled, Egl-10, and Pleckstrin (DEP)
ISCI023728	Putative nuclear factor of activated t-cells 5 (Fragment)	992.191	-0.0627767	0.128074	-0.490158	0.624022	0.999611	protein coding gene	unspecified product	Putative nuclear factor of activated t-cells 5 (Fragment)	signaling receptor binding
ISCI023734	Folate carrier protein, putative	832.326	0.13014	0.115581	1.12597	0.26018	0.999611	protein coding gene	Folate carrier protein, putative [Source:UniProtKB/TrEMBL;Acc:B7QLQ6]	Folate carrier protein, putative	Belongs to the mitochondrial carrier (TC 2.A.29) family
ISCI023735	Putative aminopeptidase npepl1 (Fragment)	1350.97	0.0427577	0.0930966	0.459283	0.646031	0.999611	protein coding gene	unspecified product	Putative aminopeptidase npepl1 (Fragment)	metalloexopeptidase activity. It is involved in the biological process described with proteolysis
ISCI023751	Putative regulation of transcription (Fragment)	426.815	0.133256	0.147153	0.905561	0.365168	0.999611	protein coding gene	unspecified product	Putative regulation of transcription (Fragment)	#N/A
ISCI023752	Putative sugar kinase (Fragment)	1946.32	0.0672807	0.0785545	0.856484	0.39173	0.999611	protein coding gene	unspecified product	Putative sugar kinase (Fragment)	Phosphotransferase activity, alcohol group as acceptor. It is involved in the biological process described with carbohydrate metabolic process
ISCI023759	#N/A	344.839	0.018464	0.168161	0.1098	0.912568	0.999611	protein coding gene	unspecified product	Uncharacterized protein (Fragment)	#N/A
ISCI023760	#N/A	682.793	0.192617	0.117592	1.63801	0.101419	0.999611	protein coding gene	unspecified product	Uncharacterized protein (Fragment)	#N/A
ISCI023764	Putative ubiquitin-associated domain-containing protein (Fragment)	353.893	0.0554986	0.174763	0.317564	0.750815	0.999611	protein coding gene	unspecified product	Putative ubiquitin-associated domain-containing protein (Fragment)	Ubiquitin associated domain
ISCI023765	Methionine--tRNA ligase (EC 6.1.1.10)	419.732	-0.10021	0.149254	-0.671403	0.501964	0.999611	protein coding gene	unspecified product	Methionine--tRNA ligase (EC 6.1.1.10)	Belongs to the class-I aminoacyl-tRNA synthetase family
ISCI023777	Putative alpha-macroglobulin	28356.6	0.0239459	0.0607538	0.394147	0.693472	0.999611	protein coding gene	unspecified product	Putative alpha-macroglobulin	A-macroglobulin receptor
ISCI023790	Low-density lipoprotein receptor domain class A	411.201	-0.140162	0.173875	-0.806109	0.42018	0.999611	protein coding gene	unspecified product	Uncharacterized protein	Low-density lipoprotein receptor domain class A
ISCI023804	DNA polymerase II subunit 2 (Fragment)	473.908	-0.0109706	0.140611	-0.078021	0.937811	0.999611	protein coding gene	unspecified product	DNA polymerase II subunit 2 (Fragment)	Participates in DNA repair and in chromosomal DNA replication
ISCI023805	Golgi membrane protein sb140, putative	880.81	0.0848168	0.117123	0.72417	0.468961	0.999611	protein coding gene	unspecified product	Golgi membrane protein sb140, putative	regulation of ER to Golgi vesicle-mediated transport
ISCI023813	Putative nuclear distribution protein nudc (Fragment)	1232.79	-0.0183718	0.0986598	-0.186214	0.852277	0.999611	protein coding gene	unspecified product	Putative nuclear distribution protein nudc (Fragment)	N-terminal conserved domain of Nudc.
ISCI023823	Putative gonadotropin inducible transcription factor (Fragment)	598.366	-0.0425397	0.129106	-0.329494	0.741782	0.999611	protein coding gene	unspecified product	Putative gonadotropin inducible transcription factor (Fragment)	Anillin, actin binding protein
ISCI023826	DUF1279 domain-containing protein	415.169	-0.049931	0.154055	-0.324112	0.745853	0.999611	protein coding gene	unspecified product	DUF1279 domain-containing protein	Protein of unknown function (DUF1279)
ISCI023827	mRNA cap guanine-N7 methyltransferase (EC 2.1.1.56)	1542.28	-0.00506185	0.0864965	-0.0585208	0.953334	0.999611	protein coding gene	mRNA cap guanine-N7 methyltransferase [Source:UniProtKB/TrEMBL;Acc:B7QHM8]	mRNA cap guanine-N7 methyltransferase (EC 2.1.1.56)	Belongs to the class I-like SAM-binding methyltransferase superfamily. mRNA cap 0 methyltransferase family
ISCI023836	Putative camp-regulated guanine nucleotide exchange factor (Fragment)	2811.36	-0.0396268	0.070632	-0.561031	0.574776	0.999611	protein coding gene	unspecified product	Putative camp-regulated guanine nucleotide exchange factor (Fragment)	positive regulation of neuronal action potential
ISCI023852	Solute carrier organic anion transporter family member (Fragment)	987.871	-0.0640513	0.14101	-0.454234	0.64966	0.999611	protein coding gene	Solute carrier organic anion transporter family member (Fragment) [Source:UniProtKB/TrEMBL;Acc:B7QN84]	Solute carrier organic anion transporter family member (Fragment)	Organic Anion Transporter Polypeptide (OATP) family
ISCI023863	Putative chromatin assembly complex 1 subunit b/cac2 (Fragment)	566.354	-0.198215	0.134922	-1.46911	0.141804	0.999611	protein coding gene	Chromatin assembly factor I P60 subunit, putative [Source:UniProtKB/TrEMBL;Acc:B7QN04]	Putative chromatin assembly complex 1 subunit b/cac2 (Fragment)	WD domain, G-beta repeat
ISCI023865	Putative cullin (Fragment)	1060.21	0.0329785	0.105828	0.311624	0.755326	0.999611	protein coding gene	unspecified product	Putative cullin (Fragment)	Ubiquitin protein ligase binding. It is involved in the biological process described with ubiquitin-dependent protein catabolic process
ISCI023866	PEST proteolytic signal-containing nuclear protein	927.347	0.0775736	0.131908	0.588089	0.556472	0.999611	protein coding gene	PCNP: PEST proteolytic signal-containing nuclear protein, putative [Source:UniProtKB/TrEMBL;Acc:B7QN07]	PEST proteolytic signal-containing nuclear protein	PEST proteolytic signal containing nuclear protein
ISCI023879	FA_FANCE domain-containing protein	377.68	-0.00703666	0.161879	-0.0434687	0.965328	0.999611	protein coding gene	unspecified product	FA_FANCE domain-containing protein	Fanconi anemia complementation group E
ISCI023880	Putative cathepsin d3 (Fragment)	1166.97	-0.0930728	0.0934978	-0.995455	0.319515	0.999611	protein coding gene	Aspartic protease, putative [Source:UniProtKB/TrEMBL;Acc:B7QNL3]	Putative cathepsin d3 (Fragment)	aspartic-type endopeptidase activity
ISCI023881	Mitochondrial inner membrane protease subunit (EC 3.4.21.-)	366.895	-0.0208078	0.194897	-0.106763	0.914977	0.999611	protein coding gene	unspecified product	Mitochondrial inner membrane protease subunit (EC 3.4.21.-)	Serine-type peptidase activity. It is involved in the biological process described with protein processing involved in protein targeting to mitochondrion
ISCI023883	40S ribosomal protein S10 (40S ribosomal protein S10, putative)	11133.4	0.0196343	0.0675987	0.290453	0.77147	0.999611	protein coding gene	40S ribosomal protein S10, putative [Source:UniProtKB/TrEMBL;Acc:Q4PMD3]	40S ribosomal protein S10 (40S ribosomal protein S10, putative)	Plectin/S10 domain
ISCI023884	alpha-1,2-Mannosidase (EC 3.2.1.-)	1180.87	-0.031175	0.0930335	-0.335094	0.737554	0.999611	protein coding gene	unspecified product	alpha-1,2-Mannosidase (EC 3.2.1.-)	Belongs to the glycosyl hydrolase 47 family
ISCI023885	40S ribosomal protein S16	1780.21	0.0559673	0.138605	0.40379	0.686367	0.999611	protein coding gene	unspecified product	40S ribosomal protein S16	Ribosomal protein S16
ISCI023892	Mitochondrial inner membrane protease ATP23 (EC 3.4.24.-) (Fragment)	1161.07	0.0461373	0.101854	0.452976	0.650566	0.999611	protein coding gene	Mitochondrial inner membrane protease ATP23 (Fragment) [Source:UniProtKB/TrEMBL;Acc:B7QN52]	Mitochondrial inner membrane protease ATP23 (EC 3.4.24.-) (Fragment)	Mitochondrial inner membrane protease ATP23
ISCI023893	Phosphatidylinositol-specific phospholipase C X domain-containing protein, putative (EC 4.6.1.14)	777.481	0.0831547	0.116677	0.712689	0.476038	0.999611	protein coding gene	unspecified product	Phosphatidylinositol-specific phospholipase C X domain-containing protein, putative (EC 4.6.1.14)	PI-PLC X domain-containing protein 2
ISCI023895	Putative radixin moesin (Fragment)	4792.84	0.0737167	0.0620477	1.18807	0.234808	0.999611	protein coding gene	unspecified product	Putative radixin moesin (Fragment)	FERM domain-containing protein
ISCI023897	Protein of unknown function (DUF1151)	858.195	-0.0160059	0.118761	-0.134774	0.89279	0.999611	protein coding gene	unspecified product	Uncharacterized protein (Fragment)	Protein of unknown function (DUF1151)
ISCI023937	Radical S-adenosyl methionine and flavodoxin domain-containing protein 1 (EC 4.1.3.44) (S-adenosyl-L-methionine-dependent tRNA 4-demethylwyosine synthase TYW1) (tRNA wybutosine-synthesizing protein 1 homolog) (tRNA-yW-synthesizing protein)	1577.18	0.00478656	0.0882471	0.0542404	0.956744	0.999611	protein coding gene	unspecified product	Radical S-adenosyl methionine and flavodoxin domain-containing protein 1 (EC 4.1.3.44) (S-adenosyl-L-methionine-dependent tRNA 4-demethylwyosine synthase TYW1) (tRNA wybutosine-synthesizing protein 1 homolog) (tRNA-yW-synthesizing protein)	Wyosine base formation
ISCI023938	SREBP regulating gene protein	1256.77	0.0242098	0.0934126	0.259171	0.795503	0.999611	protein coding gene	unspecified product	SREBP regulating gene protein	Uncharacterized conserved protein (DUF2054)
ISCI023939	Putative nuclear pore complex protein (Fragment)	1364.76	-0.0518961	0.0921401	-0.563231	0.573278	0.999611	protein coding gene	unspecified product	Putative nuclear pore complex protein (Fragment)	Nuclear pore complex protein
ISCI023943	Putative structural maintenance of chromosome protein 2 chromosome condensation complex condensin (Fragment)	833.397	-0.0264005	0.111566	-0.236636	0.812939	0.999611	protein coding gene	unspecified product	Putative structural maintenance of chromosome protein 2 chromosome condensation complex condensin (Fragment)	inactivation of X chromosome by DNA methylation
ISCI023948	Structural maintenance of chromosomes flexible hinge domaincontaining protein 1, putative	1155.86	0.0198258	0.107967	0.183628	0.854305	0.999611	protein coding gene	Structural maintenance of chromosomes flexible hinge domaincontaining protein 1, putative [Source:UniProtKB/TrEMBL;Acc:B7QNT4]	Structural maintenance of chromosomes flexible hinge domaincontaining protein 1, putative	Trypsin-like serine protease
ISCI023950	HEAT repeatcontaining protein	658.166	-0.155716	0.128193	-1.2147	0.22448	0.999611	protein coding gene	unspecified product	HEAT repeatcontaining protein	phosphatase 4 regulatory subunit 4
ISCI023952	#N/A	665.249	0.0573492	0.126244	0.454271	0.649634	0.999611	protein coding gene	unspecified product	Uncharacterized protein	#N/A
ISCI023954	Anoctamin	1007.54	0.00754235	0.109296	0.0690082	0.944983	0.999611	protein coding gene	unspecified product	Anoctamin	Dimerisation domain of Ca+-activated chloride-channel, anoctamin
ISCI023956	Putative delta35-delta24-dienoyl-coa isomerase mitochondrial (Fragment)	1087.08	0.0168559	0.109266	0.154265	0.877401	0.999611	protein coding gene	unspecified product	Putative delta35-delta24-dienoyl-coa isomerase mitochondrial (Fragment)	delta(3,5)-Delta(2,4)-dienoyl-CoA isomerase, mitochondrial
ISCI023971	Low-density lipoprotein receptor, putative (Low-density lipoprotein receptor, putative (Fragment)) (Fragment)	1488.1	-0.0857218	0.0914655	-0.937203	0.348654	0.999611	protein coding gene	unspecified product	Low-density lipoprotein receptor, putative (Low-density lipoprotein receptor, putative (Fragment)) (Fragment)	coreceptor activity involved in canonical Wnt signaling pathway
ISCI023973	Protein arginine n-methyltransferase prmt1 (Fragment)	4327.77	0.0750995	0.0597098	1.25774	0.208485	0.999611	protein coding gene	unspecified product	Protein arginine n-methyltransferase prmt1 (Fragment)	Belongs to the class I-like SAM-binding methyltransferase superfamily. Protein arginine N- methyltransferase family
ISCI023976	Eukaryotic protein of unknown function (DUF829)	761.685	0.11813	0.113754	1.03847	0.29905	0.999611	protein coding gene	unspecified product	Uncharacterized protein	Eukaryotic protein of unknown function (DUF829)
ISCI023999	Putative aryl hydrocarbon receptor nuclear translocator (Fragment)	498.047	-0.0307581	0.142464	-0.2159	0.829065	0.999611	protein coding gene	Aryl hydrocarbon receptor nuclear translocator, putative (Fragment) [Source:UniProtKB/TrEMBL;Acc:B7QNX4]	Putative aryl hydrocarbon receptor nuclear translocator (Fragment)	PAS domain
ISCI024002	Poly(A) polymerase, putative (EC 2.7.7.7)	508.801	0.0130381	0.140137	0.0930381	0.925873	0.999611	protein coding gene	unspecified product	Poly(A) polymerase, putative (EC 2.7.7.7)	RNA uridylyltransferase activity
ISCI024010	Dolichyl-diphosphooligosaccharide--protein glycosyltransferase subunit DAD1 (Oligosaccharyl transferase subunit DAD1)	841.945	0.0512263	0.126458	0.405087	0.685414	0.999611	protein coding gene	Dolichyl-diphosphooligosaccharide--protein glycosyltransferase subunit DAD1 [Source:UniProtKB/TrEMBL;Acc:B7P488]	Dolichyl-diphosphooligosaccharide--protein glycosyltransferase subunit DAD1 (Oligosaccharyl transferase subunit DAD1)	Essential subunit of the N-oligosaccharyl transferase (OST) complex which catalyzes the transfer of a high mannose oligosaccharide from a lipid-linked oligosaccharide donor to an asparagine residue within an Asn-X-Ser Thr consensus motif in nascent polypeptide chains
ISCI024033	ATPase_AAA_core domain-containing protein (Fragment)	378.817	0.0692323	0.197546	0.350461	0.725993	0.999611	protein coding gene	Uncharacterized protein (Fragment) (Fragment) [Source:UniProtKB/TrEMBL;Acc:B7P450]	ATPase_AAA_core domain-containing protein (Fragment)	It is involved in the biological process described with proteolysis
ISCI024039	Ribosomal protein L7A, putative (Ribosomal protein L7A, putative (Fragment)) (Fragment)	2503.37	0.0749673	0.10787	0.694979	0.487068	0.999611	protein coding gene	unspecified product	Ribosomal protein L7A, putative (Ribosomal protein L7A, putative (Fragment)) (Fragment)	Ribosomal protein L7Ae/L30e/S12e/Gadd45 family
ISCI024054	#N/A	1554.65	0.0101362	0.0859196	0.117973	0.906089	0.999611	protein coding gene	unspecified product	#N/A	Heat shock protein
ISCI024057	Heat shock protein 70, putative (Heat shock protein 70, putative (Fragment)) (Fragment)	374.654	-0.114552	0.160175	-0.71517	0.474504	0.999611	protein coding gene	unspecified product	Heat shock protein 70, putative (Heat shock protein 70, putative (Fragment)) (Fragment)	MreB/Mbl protein
ISCI024064	0	586.19	0.198357	0.13121	1.51175	0.130598	0.999611	protein coding gene	unspecified product	Uncharacterized protein (Fragment)	0
ISCI024069	FAM192A_Fyv6_N domain-containing protein (Fragment)	432.693	-0.0420796	0.160387	-0.262363	0.793042	0.999611	protein coding gene	Uncharacterized protein (Fragment) (Fragment) [Source:UniProtKB/TrEMBL;Acc:B7P1Y3]	FAM192A_Fyv6_N domain-containing protein (Fragment)	N-terminal domain of NEFA-interacting nuclear protein NIP30
ISCI024073	Putative thioredoxin domain-containing protein 9 (Fragment)	826.475	-0.113567	0.120028	-0.946172	0.344061	0.999611	protein coding gene	ATP binding protein, putative (Fragment) [Source:UniProtKB/TrEMBL;Acc:B7P6W4]	Putative thioredoxin domain-containing protein 9 (Fragment)	Thioredoxin domain containing 9
ISCI024082	Putative 14 kDa subunit splicing factor 3b (Fragment)	685.521	0.239545	0.129463	1.85029	0.0642712	0.999611	protein coding gene	unspecified product	Putative 14 kDa subunit splicing factor 3b (Fragment)	nucleic acid binding
ISCI024086	Glutathione S-transferase kappa (EC 2.5.1.18)	419.619	0.00618342	0.1613	0.038335	0.969421	0.999611	protein coding gene	unspecified product	Glutathione S-transferase kappa (EC 2.5.1.18)	glutathione S-transferase kappa
ISCI024103	Integrin beta-3, putative (Integrin beta-3, putative (Fragment)) (Fragment)	8222.94	-0.0444111	0.0565575	-0.785239	0.432314	0.999611	protein coding gene	Integrin beta-3, putative (Fragment) [Source:UniProtKB/TrEMBL;Acc:B7PD57]	Integrin beta-3, putative (Integrin beta-3, putative (Fragment)) (Fragment)	Integrin_B_tail
ISCI024106	Putative proline glutamate and leucine rich protein 1 (Fragment)	431.465	-0.043528	0.149151	-0.291838	0.77041	0.999611	protein coding gene	unspecified product	Putative proline glutamate and leucine rich protein 1 (Fragment)	Proline-, glutamic acid- and leucine-rich protein
ISCI024111	Actin, putative	25330.6	-0.101335	0.066965	-1.51326	0.130214	0.999611	protein coding gene	Actin, putative (Fragment) [Source:UniProtKB/TrEMBL;Acc:B7PBG2]	Actin, putative (Fragment)	Actin
ISCI024127	Draper family protein (Fragment)	18285	0.0410488	0.0595286	0.689564	0.490468	0.999611	protein coding gene	Draper family protein (Fragment) [Source:UniProtKB/TrEMBL;Acc:B7PCB3]	Draper family protein (Fragment)	Laminin-type epidermal growth factor-like domai
ISCI024131	Acetyl CoA carboxylase, putative (Acetyl CoA carboxylase, putative (Fragment)) (Fragment)	2026.11	0.0140794	0.0934424	0.150675	0.880232	0.999611	protein coding gene	unspecified product	Acetyl CoA carboxylase, putative (Acetyl CoA carboxylase, putative (Fragment)) (Fragment)	acetyl-CoA carboxylase activity. It is involved in the biological process described with fatty acid biosynthetic process
ISCI024132	#N/A	922.621	-0.00545179	0.110112	-0.0495112	0.960512	0.999611	protein coding gene	unspecified product	Uncharacterized protein	#N/A
ISCI024148	#N/A	382.346	-0.0151873	0.155863	-0.0974398	0.922377	0.999611	protein coding gene	unspecified product	Uncharacterized protein (Fragment)	#N/A
ISCI024157	Putative scf ubiquitin ligase skp2 component (Fragment)	375.521	0.0707575	0.166287	0.425514	0.670462	0.999611	protein coding gene	unspecified product	Putative scf ubiquitin ligase skp2 component (Fragment)	A Receptor for Ubiquitination Targets
ISCI024174	#N/A	4188.73	-0.0742211	0.0987362	-0.751711	0.452225	0.999611	protein coding gene	unspecified product	#N/A	Belongs to the DEAD box helicase family
ISCI024250	Putative u3 small nucleolar rna-associated protein 18 (Fragment)	532.783	0.0167246	0.146265	0.114345	0.908965	0.999611	protein coding gene	unspecified product	Putative u3 small nucleolar rna-associated protein 18 (Fragment)	WD40 repeats
ISCI024282	Vitamin-K-epoxide reductase (warfarin-sensitive) (EC 1.17.4.4)	1555.25	0.0126687	0.116326	0.108907	0.913277	0.999611	protein coding gene	unspecified product	Vitamin-K-epoxide reductase (warfarin-sensitive) (EC 1.17.4.4)	Vitamin K epoxide reductase complex, subunit
ISCI024315	40S ribosomal protein S6 (Fragment)	19967.1	0.0380589	0.0771353	0.493404	0.621727	0.999611	protein coding gene	unspecified product	40S ribosomal protein S6 (Fragment)	ribosomal protein S6
ISCI024323	Laminin subunit beta-1, putative (Laminin subunit beta-1, putative (Fragment)) (Fragment)	462.24	-0.231907	0.163187	-1.42112	0.155283	0.999611	protein coding gene	Laminin subunit beta-1, putative (Fragment) [Source:UniProtKB/TrEMBL;Acc:B7PP03]	Laminin subunit beta-1, putative (Laminin subunit beta-1, putative (Fragment)) (Fragment)	Receptor binding. It is involved in the biological process described with regulation of cell migration
ISCI024335	Putative ribosomal protein l28 (Fragment)	766.791	0.0507165	0.121027	0.41905	0.67518	0.999611	protein coding gene	unspecified product	Putative ribosomal protein l28 (Fragment)	Mitochondrial ribosomal protein L28
ISCI024386	Putative myosin class ii heavy chain (Fragment)	420.441	0.0229546	0.147727	0.155386	0.876517	0.999611	protein coding gene	unspecified product	Putative myosin class ii heavy chain (Fragment)	#N/A
ISCI024405	Protein phosphatase 2B, putative (Protein phosphatase 2B, putative (Fragment)) (Fragment)	963.099	-0.0078441	0.102502	-0.076526	0.939001	0.999611	protein coding gene	unspecified product	Protein phosphatase 2B, putative (Protein phosphatase 2B, putative (Fragment)) (Fragment)	Protein phosphatase 2A homologues, catalytic domain.
ISCI024411	Coatomer beta subunit, putative (Coatomer beta subunit, putative (Fragment)) (Fragment)	350.136	0.193465	0.168394	1.14888	0.250604	0.999611	protein coding gene	unspecified product	Coatomer beta subunit, putative (Coatomer beta subunit, putative (Fragment)) (Fragment)	The coatomer is a cytosolic protein complex that binds to dilysine motifs and reversibly associates with Golgi non- clathrin-coated vesicles, which further mediate biosynthetic protein transport from the ER, via the Golgi up to the trans Golgi network. Coatomer complex is required for budding from Golgi membranes, and is essential for the retrograde Golgi-to-ER transport of dilysine-tagged proteins
ISCI024413	Cytochrome P450, putative	861.664	0.0122421	0.119666	0.102302	0.918517	0.999611	protein coding gene	unspecified product	Cytochrome P450, putative	testosterone 6-beta-hydroxylase activity
ISCI024414	Secreted protein, putative	506.018	0.0146073	0.138921	0.105149	0.916258	0.999611	protein coding gene	Secreted protein, putative [Source:UniProtKB/TrEMBL;Acc:B7PQW6]	Secreted protein, putative	#N/A
ISCI024418	RAB geranylgeranyl transferase alpha subunit, putative	409.013	-0.0472822	0.149545	-0.316174	0.75187	0.999611	protein coding gene	unspecified product	RAB geranylgeranyl transferase alpha subunit, putative	Geranylgeranyl transferase type-2 subunit alpha
ISCI024424	60S ribosomal protein L35a (Fragment)	2871.11	0.0390143	0.0801129	0.486991	0.626265	0.999611	protein coding gene	unspecified product	60S ribosomal protein L35a (Fragment)	Ribosomal protein L35Ae
ISCI024431	26S proteasome regulatory complex, subunit RPN10/PSMD4, putative (26S proteasome regulatory complex, subunit RPN10/PSMD4, putative (Fragment)) (Fragment)	741.438	0.242076	0.125974	1.92163	0.0546529	0.999611	protein coding gene	unspecified product	26S proteasome regulatory complex, subunit RPN10/PSMD4, putative (26S proteasome regulatory complex, subunit RPN10/PSMD4, putative (Fragment)) (Fragment)	Ssl1-like
ISCI024444	Putative methylmalonic aciduria and cystinuria type d protein (Fragment)	348.255	0.0221814	0.176761	0.125488	0.900137	0.999611	protein coding gene	unspecified product	Putative methylmalonic aciduria and cystinuria type d protein (Fragment)	It is involved in the biological process described with cobalamin metabolic process
ISCI024471	Phosphorylase b kinase regulatory subunit (Fragment)	428.076	0.244003	0.162067	1.50557	0.132177	0.999611	protein coding gene	Phosphorylase b kinase regulatory subunit (Fragment) [Source:UniProtKB/TrEMBL;Acc:B7PWH2]	Phosphorylase b kinase regulatory subunit (Fragment)	Phosphorylase b kinase catalyzes the phosphorylation of serine in certain substrates, including troponin I
ISCI024474	Putative bag family molecular chaperone regulator 3 (Fragment)	461.466	-0.11659	0.14095	-0.827172	0.408139	0.999611	protein coding gene	unspecified product	Putative bag family molecular chaperone regulator 3 (Fragment)	#N/A
ISCI024481	Dynein light chain, putative (Fragment)	453.561	0.0324823	0.158832	0.204507	0.837957	0.999611	protein coding gene	Dynein light chain, putative (Fragment) [Source:UniProtKB/TrEMBL;Acc:B7PTT0]	Dynein light chain, putative (Fragment)	Protein tyrosine kinase
ISCI024483	Matrix metalloproteinase, putative (Matrix metalloproteinase, putative )	2258.28	0.0702172	0.0859341	0.817106	0.413868	0.999611	protein coding gene	unspecified product	Matrix metalloproteinase, putative (Matrix metalloproteinase, putative (Fragment)) (Fragment)	ion binding. It is involved in the biological process described with proteolysis
ISCI024492	Coiled-coil domain-containing protein 72 homolog (Translation machinery-associated protein 7 homolog)	722.592	0.107299	0.168484	0.636849	0.524224	0.999611	protein coding gene	Coiled-coil domain-containing protein, putative [Source:UniProtKB/TrEMBL;Acc:B7PT15]	Coiled-coil domain-containing protein 72 homolog (Translation machinery-associated protein 7 homolog)	Translation machinery associated TMA7
ISCI024495	Serine protease inhibitor (Fragment)	372.67	0.238429	0.173397	1.37504	0.169118	0.999611	protein coding gene	unspecified product	Serine protease inhibitor (Fragment)	Belongs to the serpin family
ISCI024497	Translationally-controlled tumor protein homolog (TCTP)	14314.5	0.0330923	0.0552517	0.598937	0.549215	0.999611	protein coding gene	unspecified product	Translationally-controlled tumor protein homolog (TCTP)	Translationally-controlled tumor protein homolog
ISCI024524	Eukaryotic translation initiation factor 3 subunit I (Fragment) (Serine/threonine kinase receptor-associated protein, putative) (Fragment)	1259.21	0.0140127	0.10068	0.13918	0.889308	0.999611	protein coding gene	Serine/threonine kinase receptor-associated protein, putative (Fragment) (Fragment) [Source:UniProtKB/TrEMBL;Acc:B7Q0X5]	Eukaryotic translation initiation factor 3 subunit I (Fragment) (Serine/threonine kinase receptor-associated protein, putative) (Fragment)	translation initiation factor activity
ISCI024529	60S ribosomal protein L7a	6068.44	0.000626578	0.0794012	0.0078913	0.993704	0.999611	protein coding gene	unspecified product	60S ribosomal protein L7a	maturation of LSU-rRNA
ISCI024552	3'-phosphate/5'-hydroxy nucleic acid ligase (EC 6.5.1.8)	1062.87	-0.0999117	0.101151	-0.987752	0.323274	0.999611	protein coding gene	unspecified product	3'-phosphate/5'-hydroxy nucleic acid ligase (EC 6.5.1.8)	Catalytic subunit of the tRNA-splicing ligase complex that acts by directly joining spliced tRNA halves to mature-sized tRNAs by incorporating the precursor-derived splice junction phosphate into the mature tRNA as a canonical 3',5'- phosphodiester. May act as a RNA ligase with broad substrate specificity, and may function toward other RNAs
ISCI024556	Extensin, putative (Fragment)	811.384	-0.00286647	0.135968	-0.021082	0.98318	0.999611	protein coding gene	Extensin, putative (Fragment) [Source:UniProtKB/TrEMBL;Acc:B7Q1U2]	Extensin, putative (Fragment)	It is involved in the biological process described with regulation of transcription, DNA-templated
ISCI024564	Secreted protein, putative (Fragment)	765.974	0.0548932	0.128826	0.426104	0.670032	0.999611	protein coding gene	unspecified product	Secreted protein, putative (Fragment)	#N/A
ISCI024595	Putative nadp-dependent isocitrate dehydrogenase (Fragment)	648.01	-0.016875	0.123831	-0.136274	0.891604	0.999611	protein coding gene	NADP-dependent isocitrate dehydrogenase, putative (Fragment) [Source:UniProtKB/TrEMBL;Acc:B7PZU5]	Putative nadp-dependent isocitrate dehydrogenase (Fragment)	isocitrate dehydrogenase (NADP+) activity
ISCI024604	Putative histone h4 transcription factor (Fragment)	356.113	-0.125331	0.160932	-0.778786	0.436106	0.999611	protein coding gene	unspecified product	Putative histone h4 transcription factor (Fragment)	Histone H4 transcription factor
ISCI024619	Putative the pb1 domain found in tfg protein (Fragment)	556.121	0.0763246	0.137676	0.554378	0.57932	0.999611	protein coding gene	Uncharacterized protein (Fragment) (Fragment) [Source:UniProtKB/TrEMBL;Acc:B7Q050]	Putative the pb1 domain found in tfg protein (Fragment)	PB1 domain
ISCI024649	Zinc finger (C2H2)60, putative (Fragment)	1024.74	-0.0507865	0.102698	-0.494523	0.620937	0.999611	protein coding gene	unspecified product	Zinc finger (C2H2)60, putative (Fragment)	cellular response to interferon-beta
ISCI024654	LYR motif-containing protein, putative (Fragment)	4198.39	-0.0699415	0.0828103	-0.8446	0.398334	0.999611	protein coding gene	unspecified product	LYR motif-containing protein, putative (Fragment)	#N/A
ISCI024659	Phosphatidylinositol-4-phosphate 5-kinase type I, putative (Secreted protein, putative) (Fragment)	758.815	-0.148938	0.122201	-1.2188	0.222919	0.999611	protein coding gene	Phosphatidylinositol-4-phosphate 5-kinase type I, putative (Fragment) [Source:UniProtKB/TrEMBL;Acc:B7Q9F7]	Phosphatidylinositol-4-phosphate 5-kinase type I, putative (Secreted protein, putative) (Fragment)	Translation initiation factor IF-2, N-terminal region
ISCI024660	Dolichyl-phosphate beta-glucosyltransferase (EC 2.4.1.117) (Fragment)	688.698	0.0674826	0.126395	0.533901	0.59341	0.999611	protein coding gene	unspecified product	Dolichyl-phosphate beta-glucosyltransferase (EC 2.4.1.117) (Fragment)	Glycosyl transferase family 2
ISCI024662	Putative vacuolar sorting protein vps24 (Fragment)	624.939	0.00300856	0.149141	0.0201726	0.983906	0.999611	protein coding gene	Gamma glutamyl transpeptidase, putative (Fragment) [Source:UniProtKB/TrEMBL;Acc:B7Q4B8]	Putative vacuolar sorting protein vps24 (Fragment)	Belongs to the SNF7 family
ISCI024672	Putative large subunit ribosomal protein l48 (Fragment)	378.707	-0.0284992	0.168302	-0.169334	0.865534	0.999611	protein coding gene	unspecified product	Putative large subunit ribosomal protein l48 (Fragment)	ribosomal protein, L48
ISCI024683	Secreted salivary gland peptide, putative (Fragment)	421.529	-0.0336891	0.157584	-0.213784	0.830715	0.999611	protein coding gene	unspecified product	Secreted salivary gland peptide, putative (Fragment)	#N/A
ISCI024694	Adenylate kinase isoenzyme 6 homolog (AK6) (EC 2.7.4.3) (Dual activity adenylate kinase/ATPase) (AK/ATPase)	1389.47	-0.212144	0.118519	-1.78996	0.0734611	0.999611	protein coding gene	Adenylate kinase isoenzyme 6 homolog [Source:UniProtKB/TrEMBL;Acc:Q4PMA7]	Adenylate kinase isoenzyme 6 homolog (AK6) (EC 2.7.4.3) (Dual activity adenylate kinase/ATPase) (AK/ATPase)	Broad-specificity nucleoside monophosphate (NMP) kinase that catalyzes the reversible transfer of the terminal phosphate group between nucleoside triphosphates and monophosphates. May have a role in nuclear energy homeostasis. Has also ATPase activity
ISCI024706	Putative replication factor c subunit rfc2 (Fragment)	1021.12	-0.0432605	0.107836	-0.401167	0.688297	0.999611	protein coding gene	unspecified product	Putative replication factor c subunit rfc2 (Fragment)	positive regulation of DNA-directed DNA polymerase activity
ISCI024717	Putative small heat shock protein ii	8165.74	-0.0923391	0.285774	-0.323119	0.746605	0.999611	protein coding gene	unspecified product	Putative small heat shock protein ii (Fragment)	Belongs to the small heat shock protein (HSP20) family
ISCI024723	Folate receptor family	1872.38	0.0635837	0.0777234	0.818076	0.413314	0.999611	protein coding gene	unspecified product	Uncharacterized protein (Fragment)	Folate receptor family
ISCI024727	Putative spry domain in the f-box family fbxo45 (Fragment)	391.599	-0.0894614	0.160283	-0.558147	0.576744	0.999611	protein coding gene	SPRY domain SOCS box-containing protein (Fragment) [Source:UniProtKB/TrEMBL;Acc:B7QEK9]	Putative spry domain in the f-box family fbxo45 (Fragment)	Required in the presynaptic motoneuron to down-regulate the levels of wnd and restrain synaptic terminal growth at the neuromuscular junction (NMJ)
ISCI024752	Peptide-O-fucosyltransferase (EC 2.4.1.221) (Fragment)	386.568	0.0184147	0.161668	0.113905	0.909313	0.999611	protein coding gene	unspecified product	Peptide-O-fucosyltransferase (EC 2.4.1.221) (Fragment)	peptide-O-fucosyltransferase activity
ISCI024761	40S ribosomal protein S11	3450.27	0.0247867	0.0788741	0.314256	0.753327	0.999611	protein coding gene	40S ribosomal protein S11, putative [Source:UniProtKB/TrEMBL;Acc:B7QGJ7]	40S ribosomal protein S11	Ribosomal protein S11
ISCI024772	Putative very long-chain specific acyl-coa dehydrogenase mitochondrial (Fragment)	646.932	-0.111417	0.133297	-0.835855	0.403237	0.999611	protein coding gene	unspecified product	Putative very long-chain specific acyl-coa dehydrogenase mitochondrial (Fragment)	Acyl-CoA dehydrogenase, N-terminal domain
ISCI024783	Putative g protein (Fragment)	12471.8	0.00455869	0.0599541	0.0760364	0.93939	0.999611	protein coding gene	unspecified product	Putative g protein (Fragment)	activated protein kinase C
ISCI024787	40S ribosomal protein S4	25705.4	0.0350953	0.0550221	0.637841	0.523578	0.999611	protein coding gene	40S ribosomal protein S4, putative (Fragment) [Source:UniProtKB/TrEMBL;Acc:B7QCY4]	40S ribosomal protein S4	Belongs to the eukaryotic ribosomal protein eS4 family
ISCI024796	GDP-4-keto-6-deoxy-D-mannose-3,5-epimerase-4-reductase (EC 1.1.1.271) (Fragment)	370.874	0.0873813	0.156025	0.560047	0.575448	0.999611	protein coding gene	unspecified product	GDP-4-keto-6-deoxy-D-mannose-3,5-epimerase-4-reductase (EC 1.1.1.271) (Fragment)	GDP-L-fucose synthase activity
ISCI024803	Putative 60s ribosomal protein l23 (Fragment)	6130.49	-0.0932954	0.0772	-1.20849	0.226859	0.999611	protein coding gene	unspecified product	Putative 60s ribosomal protein l23 (Fragment)	Belongs to the universal ribosomal protein uL23 family
ISCI024816	ATP citrate synthase (EC 2.3.3.8) (Fragment)	1207.8	-0.0623975	0.100131	-0.623156	0.533182	0.999611	protein coding gene	unspecified product	ATP citrate synthase (EC 2.3.3.8) (Fragment)	ATP-citrate synthase is the primary enzyme responsible for the synthesis of cytosolic acetyl-CoA in many tissues
ISCI024828	#N/A	395.19	0.0780603	0.156452	0.498942	0.617821	0.999611	protein coding gene	unspecified product	Uncharacterized protein	#N/A
ISCI024830	#N/A	1296.38	0.211053	0.116234	1.81576	0.0694065	0.999611	protein coding gene	unspecified product	Uncharacterized protein	#N/A
ISCI024834	#N/A	381.61	0.111776	0.166054	0.673132	0.500863	0.999611	protein coding gene	unspecified product	#N/A	Heat shock protein
ISCI024837	Uncharacterized protein (Fragment)	426.913	0.0353282	0.165091	0.213993	0.830553	0.999611	protein coding gene	Uncharacterized protein (Fragment) (Fragment) [Source:UniProtKB/TrEMBL;Acc:B7QJJ1]	Uncharacterized protein (Fragment)	Folate-sensitive fragile site protein Fra10Ac1
ISCI024844	#N/A	796.107	-0.0839188	0.112568	-0.745496	0.455972	0.999611	protein coding gene	unspecified product	Uncharacterized protein (Fragment)	#N/A
ISCI024846	Trafficking protein particle complex subunit	806.203	0.11497	0.12077	0.951974	0.34111	0.999611	protein coding gene	unspecified product	Trafficking protein particle complex subunit	May play a role in vesicular transport from endoplasmic reticulum to Golgi
ISCI024874	Bhlh transcription factor, putative (Bhlh transcription factor, putative (Fragment)) (Fragment)	1085.12	-0.0903896	0.106261	-0.85064	0.394969	0.999611	protein coding gene	unspecified product	Bhlh transcription factor, putative (Bhlh transcription factor, putative (Fragment)) (Fragment)	Rab subfamily of small GTPases
ISCI024880	Activator of basal transcription 1 (Fragment)	766.513	-0.0305566	0.120111	-0.254403	0.799184	0.999611	protein coding gene	unspecified product	Activator of basal transcription 1 (Fragment)	Activator of basal transcription 1
ISCI024889	P-type ATPase, putative (P-type ATPase, putative (Fragment)) (Fragment)	411.603	0.0690605	0.173363	0.398358	0.690366	0.999611	protein coding gene	P-type ATPase, putative (Fragment) [Source:UniProtKB/TrEMBL;Acc:B7QK25]	P-type ATPase, putative (P-type ATPase, putative (Fragment)) (Fragment)	Belongs to the cation transport ATPase (P-type) (TC 3.A.3) family. Type IV subfamily
ISCI024905	DNA polymerase (EC 2.7.7.7)	421.547	-0.0435537	0.156406	-0.278466	0.780655	0.999611	protein coding gene	DNA polymerase [Source:UniProtKB/TrEMBL;Acc:B7QKW0]	DNA polymerase (EC 2.7.7.7)	Polymerase (DNA directed), beta
ISCI024910	Heat shock protein, putative (Heat shock protein, putative (Fragment)) (Fragment)	1298.5	-0.146929	0.105269	-1.39574	0.162793	0.999611	protein coding gene	unspecified product	Heat shock protein, putative (Heat shock protein, putative (Fragment)) (Fragment)	Heat shock 70 kDa protein cognate 2-like
ISCI024915	RNA exonuclease 4 (Fragment)	718.691	-0.0440158	0.115528	-0.380997	0.703206	0.999611	protein coding gene	unspecified product	RNA exonuclease 4 (Fragment)	RNA exonuclease 4
ISCI024919	#N/A	690.388	-0.0512467	0.144372	-0.354963	0.722618	0.999611	protein coding gene	unspecified product	Uncharacterized protein	#N/A
ISCI024921	Uncharacterized protein	387.53	-0.0278673	0.166616	-0.167254	0.86717	0.999611	protein coding gene	Similar to transposase domaincontaining protein (Fragment) [Source:UniProtKB/TrEMBL;Acc:B7QLV7]	Uncharacterized protein	0
ISCI024922	Small heat shock protein, putative (Small heat shock protein, putative (Fragment)) (Fragment)	7451.51	0.0118639	0.0660127	0.179721	0.857371	0.999611	protein coding gene	unspecified product	Small heat shock protein, putative (Small heat shock protein, putative (Fragment)) (Fragment)	protein lethal(2)essential for life-like
ISCI024928	#N/A	730.465	-0.021136	0.122275	-0.172857	0.862764	0.999611	protein coding gene	Cytochrome C oxidase polypeptide VIII, putative [Source:UniProtKB/TrEMBL;Acc:B7QML1]	#N/A	#N/A
ISCI024938	Thymidylate synthase (EC 2.1.1.45)	588.528	0.0158211	0.156904	0.100833	0.919683	0.999611	protein coding gene	Dihydrofolate reductase-thymidylate synthase, putative [Source:UniProtKB/TrEMBL;Acc:B7QMU1]	Thymidylate synthase (EC 2.1.1.45)	Thymidylate synthase activity. It is involved in the biological process described with dTMP biosynthetic process
ISCI024979	U2 spliceosomal RNA	391.248	0.00453794	0.185192	0.024504	0.980451	0.999611	ncRNA gene	U2 spliceosomal RNA	#N/A	#N/A
ISCI024994	U5 spliceosomal RNA	410.598	-0.183061	0.228382	-0.801556	0.42281	0.999611	ncRNA gene	U5 spliceosomal RNA	#N/A	#N/A
ISCI024999	U5 spliceosomal RNA	1528.46	0.0201388	0.127662	0.157751	0.874653	0.999611	ncRNA gene	U5 spliceosomal RNA	#N/A	#N/A
ISCI025000	U5 spliceosomal RNA	410.287	0.00310198	0.168496	0.0184098	0.985312	0.999611	ncRNA gene	U5 spliceosomal RNA	#N/A	#N/A
ISCI025002	U1 spliceosomal RNA	1155.55	-0.115854	0.161706	-0.716447	0.473716	0.999611	ncRNA gene	U1 spliceosomal RNA	#N/A	#N/A
ISCI025038	Eukaryotic small subunit ribosomal RNA	630.004	0.0529987	0.14511	0.365231	0.714939	0.999611	ncRNA gene	Eukaryotic small subunit ribosomal RNA	#N/A	#N/A
ISCI025063	U4 spliceosomal RNA	2439.82	-0.128571	0.0866768	-1.48334	0.137985	0.999611	ncRNA gene	U4 spliceosomal RNA	#N/A	#N/A
ISCI025105	Eukaryotic large subunit ribosomal RNA	17922.8	-0.167706	0.284053	-0.590404	0.55492	0.999611	ncRNA gene	Eukaryotic large subunit ribosomal RNA	#N/A	#N/A
ISCI025127	Small nucleolar RNA U3	489.711	0.289259	0.48084	0.60157	0.54746	0.999611	ncRNA gene	Small nucleolar RNA U3	#N/A	#N/A
ISCI025129	U5 spliceosomal RNA	941.852	-0.176422	0.127475	-1.38398	0.166366	0.999611	ncRNA gene	U5 spliceosomal RNA	#N/A	#N/A
ISCI025131	Eukaryotic small subunit ribosomal RNA	401.402	-0.138892	0.172507	-0.805137	0.42074	0.999611	ncRNA gene	Eukaryotic small subunit ribosomal RNA	#N/A	#N/A
ISCI025136	Eukaryotic small subunit ribosomal RNA	1149.56	-0.109218	0.104281	-1.04734	0.294941	0.999611	ncRNA gene	Eukaryotic small subunit ribosomal RNA	#N/A	#N/A
ISCI025170	Small nucleolar RNA U3	65666.4	0.0968248	0.562534	0.172123	0.863341	0.999611	ncRNA gene	Small nucleolar RNA U3	#N/A	#N/A
ISCI025191	U1 spliceosomal RNA	4700.16	-0.0982718	0.26333	-0.373188	0.709008	0.999611	ncRNA gene	U1 spliceosomal RNA	#N/A	#N/A
ISCI025208	U2 spliceosomal RNA	3776.33	0.116877	0.368609	0.317074	0.751187	0.999611	ncRNA gene	U2 spliceosomal RNA	#N/A	#N/A
ISCI025209	Arthropod 7SK RNA	17326.6	0.346482	0.616814	0.561729	0.574301	0.999611	ncRNA gene	Arthropod 7SK RNA	#N/A	#N/A
ISCI025264	Eukaryotic small subunit ribosomal RNA	1906.36	0.0168482	0.0798631	0.210963	0.832916	0.999611	ncRNA gene	Eukaryotic small subunit ribosomal RNA	#N/A	#N/A
ISCI025413	U2 spliceosomal RNA	934.823	-0.159343	0.423447	-0.376299	0.706694	0.999611	ncRNA gene	U2 spliceosomal RNA	#N/A	#N/A
ISCI025465	Eukaryotic small subunit ribosomal RNA	836.567	-0.208973	0.146331	-1.42808	0.153269	0.999611	ncRNA gene	Eukaryotic small subunit ribosomal RNA	#N/A	#N/A
ISCI025490	U1 spliceosomal RNA	1146.54	0.0317719	0.119297	0.266326	0.789988	0.999611	ncRNA gene	U1 spliceosomal RNA	#N/A	#N/A
ISCI025561	Eukaryotic small subunit ribosomal RNA	1031.37	0.0232424	0.118584	0.196	0.84461	0.999611	ncRNA gene	Eukaryotic small subunit ribosomal RNA	#N/A	#N/A
ISCI025594	Small nucleolar RNA U3	7913.29	-0.0617339	0.422838	-0.145999	0.883922	0.999611	ncRNA gene	Small nucleolar RNA U3	#N/A	#N/A
ISCI025637	Eukaryotic small subunit ribosomal RNA	384.171	-0.141485	0.169991	-0.832307	0.405236	0.999611	ncRNA gene	Eukaryotic small subunit ribosomal RNA	#N/A	#N/A
ISCI025641	Small nucleolar RNA U3	2961.69	0.0524957	0.435852	0.120444	0.904132	0.999611	ncRNA gene	Small nucleolar RNA U3	#N/A	#N/A
ISCI025671	Eukaryotic small subunit ribosomal RNA	618.018	-0.0357589	0.13805	-0.259029	0.795613	0.999611	ncRNA gene	Eukaryotic small subunit ribosomal RNA	#N/A	#N/A
ISCI025679	U5 spliceosomal RNA	2897.74	0.180167	0.205819	0.875364	0.381376	0.999611	ncRNA gene	U5 spliceosomal RNA	#N/A	#N/A
ISCI025760	U2 spliceosomal RNA	972.253	0.545643	0.554604	0.983842	0.325193	0.999611	ncRNA gene	U2 spliceosomal RNA	#N/A	#N/A
ISCI025869	Eukaryotic large subunit ribosomal RNA	439721	0.0680975	0.187661	0.362875	0.716698	0.999611	ncRNA gene	Eukaryotic large subunit ribosomal RNA	#N/A	#N/A
ISCI025875	Eukaryotic small subunit ribosomal RNA	1423.59	0.678011	0.482625	1.40484	0.160068	0.999611	ncRNA gene	Eukaryotic small subunit ribosomal RNA	#N/A	0
ISCI025877	Eukaryotic small subunit ribosomal RNA	1308.36	0.192613	3.59706	0.0535474	0.957296	0.999611	ncRNA gene	Eukaryotic small subunit ribosomal RNA	#N/A	0
ISCI025878	Eukaryotic large subunit ribosomal RNA	2734.78	0.0516236	0.105851	0.487702	0.625761	0.999611	ncRNA gene	Eukaryotic large subunit ribosomal RNA	#N/A	#N/A
ISCI025879	Eukaryotic large subunit ribosomal RNA	1.01114e+06	0.0431072	0.230716	0.186841	0.851785	0.999611	ncRNA gene	Eukaryotic large subunit ribosomal RNA	#N/A	0
ISCI026318	Eukaryotic large subunit ribosomal RNA	73323.3	0.0942333	0.0658011	1.43209	0.152117	0.999611	ncRNA gene	Eukaryotic large subunit ribosomal RNA	#N/A	#N/A
ISCI026319	Eukaryotic large subunit ribosomal RNA	598.467	-0.0931127	0.178672	-0.521137	0.602271	0.999611	ncRNA gene	Eukaryotic large subunit ribosomal RNA	#N/A	0
ISCI021530	Putative guanine nucleotide exchange factor for rho and rac gtpase (Fragment)	1800.84	2.45804e-05	0.0821081	0.000299366	0.999761	0.999761	protein coding gene	unspecified product	Putative guanine nucleotide exchange factor for rho and rac gtpase (Fragment)	Rho guanyl-nucleotide exchange factor activity. It is involved in the biological process described with regulation of Rho protein signal transduction
ISCI000003	Putative galactokinase (Fragment)	255.631	-0.288545	0.193044	-1.49471	0.13499	NA	protein coding gene	unspecified product	Putative galactokinase (Fragment)	galactitol metabolic process
ISCI000014	Kelch-like protein diablo (Fragment)	144.268	-0.0711945	0.255235	-0.278937	0.780293	NA	protein coding gene	unspecified product	Kelch-like protein diablo (Fragment)	substrate-specific adapter of an E3 ubiquitin- protein ligase complex which mediates the ubiquitination and subsequent proteasomal degradation of target proteins. May have a role in synapse differentiation and growth (By similarity)
ISCI000015	Putative inositol-145-triphosphate 5-phosphatase synaptojanin inp51/inp52/inp53 family (Fragment)	249.973	-0.0239773	0.189768	-0.126351	0.899454	NA	protein coding gene	unspecified product	Putative inositol-145-triphosphate 5-phosphatase synaptojanin inp51/inp52/inp53 family (Fragment)	phosphatidylinositol dephosphorylation
ISCI000017	Domain of unknown function (DUF4481)	162.17	-0.175282	0.241982	-0.72436	0.468845	NA	protein coding gene	unspecified product	Uncharacterized protein	Domain of unknown function (DUF4481)
ISCI000026	#N/A	79.7235	1.47754	1.50809	0.979743	0.327213	NA	protein coding gene	unspecified product	Uncharacterized protein	#N/A
ISCI000027	#N/A	90.5574	-0.102042	0.587935	-0.173561	0.862211	NA	protein coding gene	unspecified product	Uncharacterized protein	#N/A
ISCI000029	#N/A	40.2792	0.0645062	0.485593	0.13284	0.89432	NA	protein coding gene	unspecified product	Uncharacterized protein	#N/A
ISCI000030	Putative receptor-type tyrosine-protein phosphatase	0.640885	1.62072	3.99439	0.405749	0.684927	NA	protein coding gene	unspecified product	Putative receptor-type tyrosine-protein phosphatase	Fibronectin type 3 domain
ISCI000033	Putative uridine phosphorylase (Fragment)	1.79926	0.762799	1.91534	0.398258	0.69044	NA	protein coding gene	unspecified product	Putative uridine phosphorylase (Fragment)	Phosphorylase superfamily
ISCI000034	#N/A	13.3413	0.204924	0.842495	0.243234	0.807824	NA	protein coding gene	unspecified product	Uncharacterized protein	#N/A
ISCI000035	0	163.445	0.278717	0.2313	1.205	0.228204	NA	protein coding gene	unspecified product	Uncharacterized protein (Fragment)	0
ISCI000038	#N/A	12.2792	-1.12484	0.856832	-1.31279	0.189253	NA	protein coding gene	unspecified product	#N/A	#N/A
ISCI000039	Tachykinin receptor, putative	0	NA	NA	NA	NA	NA	protein coding gene	Tachykinin receptor, putative [Source:UniProtKB/TrEMBL;Acc:A0A1S4KIK8]	Tachykinin receptor, putative	7 transmembrane receptor (rhodopsin family)
ISCI000040	#N/A	0.320836	-1.15906	4.04817	-0.286317	0.774635	NA	protein coding gene	unspecified product	Uncharacterized protein	#N/A
ISCI000042	N-terminal domain in C. elegans NRF-6 (Nose Resistant to Fluoxetine-4) and NDG-4 (resistant to nordihydroguaiaretic acid-4).	4.29761	-0.126642	1.36978	-0.0924539	0.926337	NA	protein coding gene	unspecified product	Uncharacterized protein	N-terminal domain in C. elegans NRF-6 (Nose Resistant to Fluoxetine-4) and NDG-4 (resistant to nordihydroguaiaretic acid-4).
ISCI000044	Sodium/calcium exchanger protein	2.11759	-2.03004	2.0411	-0.994581	0.31994	NA	protein coding gene	unspecified product	Uncharacterized protein (Fragment)	Sodium/calcium exchanger protein
ISCI000045	transferase activity, transferring acyl groups other than amino-acyl groups	1.06684	-0.0598528	3.46706	-0.0172632	0.986227	NA	protein coding gene	unspecified product	Uncharacterized protein	transferase activity, transferring acyl groups other than amino-acyl groups
ISCI000046	#N/A	6.54274	-0.0309046	1.10955	-0.0278534	0.977779	NA	protein coding gene	unspecified product	Uncharacterized protein	#N/A
ISCI000051	#N/A	1.55413	-0.847993	2.58206	-0.328417	0.742597	NA	protein coding gene	unspecified product	Uncharacterized protein	#N/A
ISCI000052	#N/A	1.12518	-1.29531	3.54861	-0.365019	0.715097	NA	protein coding gene	unspecified product	Uncharacterized protein	#N/A
ISCI000054	C2H2-type zinc finger	0.185992	1.00621	4.06904	0.247285	0.804687	NA	protein coding gene	unspecified product	Uncharacterized protein (Fragment)	C2H2-type zinc finger
ISCI000056	#N/A	2.78005	-0.805125	1.70385	-0.472534	0.636546	NA	protein coding gene	unspecified product	Uncharacterized protein (Fragment)	#N/A
ISCI000060	Snf2 histone linker PHD ring helicase, putative	103.88	0.138581	0.29275	0.473377	0.635944	NA	protein coding gene	unspecified product	Snf2 histone linker PHD ring helicase, putative	protein polyubiquitination
ISCI000061	#N/A	0.224368	1.12995	4.07159	0.27752	0.781381	NA	protein coding gene	unspecified product	Uncharacterized protein	#N/A
ISCI000062	#N/A	1.84801	0.098308	3.28851	0.0298944	0.976151	NA	protein coding gene	unspecified product	Uncharacterized protein	#N/A
ISCI000065	#N/A	0.607914	-2.23048	4.01119	-0.556065	0.578166	NA	protein coding gene	unspecified product	Uncharacterized protein (Fragment)	#N/A
ISCI000067	Alpha-glucosidase, putative	0.465974	2.13624	4.01873	0.53157	0.595024	NA	protein coding gene	Alpha-glucosidase, putative [Source:UniProtKB/TrEMBL;Acc:A0A1S4KK01]	Alpha-glucosidase, putative	Belongs to the glycosyl hydrolase 31 family
ISCI000068	#N/A	322.373	0.016038	0.167298	0.0958646	0.923628	NA	protein coding gene	unspecified product	Uncharacterized protein	#N/A
ISCI000070	#N/A	13.209	1.45064	3.82146	0.379603	0.70424	NA	protein coding gene	unspecified product	#N/A	#N/A
ISCI000074	G-protein coupled receptor, putative	2.57401	2.18942	1.96424	1.11464	0.265004	NA	protein coding gene	G-protein coupled receptor, putative [Source:UniProtKB/TrEMBL;Acc:B7P789]	G-protein coupled receptor, putative	G-protein coupled receptor activity
ISCI000080	Putative cathepsin b-like cysteine protease form 1	0.352179	-1.18309	4.04793	-0.292271	0.770079	NA	protein coding gene	unspecified product	Putative cathepsin b-like cysteine protease form 1	Belongs to the peptidase C1 family
ISCI000083	Putative peritrophic membrane chitin binding protein	6.89573	0.391721	1.04024	0.376566	0.706496	NA	protein coding gene	unspecified product	Putative peritrophic membrane chitin binding protein	Polysaccharide deacetylase
ISCI000089	It is involved in the biological process described with cobalamin metabolic process	334.219	0.175123	0.17196	1.01839	0.308492	NA	protein coding gene	unspecified product	Uncharacterized protein	It is involved in the biological process described with cobalamin metabolic process
ISCI000090	Valyl-tRNA synthetase (EC 6.1.1.9) (Fragment)	93.8456	-0.310424	0.307443	-1.00969	0.312642	NA	protein coding gene	unspecified product	Valyl-tRNA synthetase (EC 6.1.1.9) (Fragment)	Belongs to the class-I aminoacyl-tRNA synthetase family
ISCI000093	Uncharacterized protein (Fragment)	230.593	-0.263509	0.208608	-1.26318	0.206524	NA	protein coding gene	Zinc finger, C2H2 type, putative (Fragment) [Source:UniProtKB/TrEMBL;Acc:B7P4M9]	Uncharacterized protein (Fragment)	#N/A
ISCI000097	#N/A	116.746	-1.47124	3.24621	-0.453219	0.650391	NA	protein coding gene	unspecified product	Uncharacterized protein	#N/A
ISCI000099	Protein phosphatase 1 regulatory subunit 37 log isoform x3 (Fragment)	65.0502	0.0225255	0.363102	0.0620364	0.950534	NA	protein coding gene	unspecified product	Protein phosphatase 1 regulatory subunit 37 log isoform x3 (Fragment)	#N/A
ISCI000100	#N/A	0.177204	-0.783055	4.06794	-0.192494	0.847355	NA	protein coding gene	unspecified product	Uncharacterized protein	#N/A
ISCI000102	#N/A	15.4429	-0.190259	3.95253	-0.0481361	0.961608	NA	protein coding gene	unspecified product	Uncharacterized protein	#N/A
ISCI000103	Beta-1,4-glucuronyltransferase 1 (I-beta-1,3-N-acetylglucosaminyltransferase) (N-acetyllactosaminide beta-1,3-N-acetylglucosaminyltransferase) (Poly-N-acetyllactosamine extension enzyme) (UDP-GlcNAc:betaGal beta-1,3-N-acetylglucosaminyltransferase 1)	64.0596	-0.239243	0.370323	-0.646038	0.518254	NA	protein coding gene	unspecified product	Beta-1,4-glucuronyltransferase 1 (I-beta-1,3-N-acetylglucosaminyltransferase) (N-acetyllactosaminide beta-1,3-N-acetylglucosaminyltransferase) (Poly-N-acetyllactosamine extension enzyme) (UDP-GlcNAc:betaGal beta-1,3-N-acetylglucosaminyltransferase 1)	Glycosyl-transferase for dystroglycan
ISCI000104	Cement protein, putative	0.900854	-0.606964	3.98463	-0.152326	0.878929	NA	protein coding gene	unspecified product	Cement protein, putative	#N/A
ISCI000105	DDE_Tnp_1_7 domain-containing protein (Fragment)	6.40271	-0.066943	1.188	-0.0563494	0.955063	NA	protein coding gene	unspecified product	DDE_Tnp_1_7 domain-containing protein (Fragment)	Si ch211-173p18.3
ISCI000106	#N/A	0.572129	0.442899	3.9996	0.110736	0.911826	NA	protein coding gene	unspecified product	Uncharacterized protein (Fragment)	#N/A
ISCI000116	DDE Tnp4 domain-containing protein (Fragment)	0.169374	0.944906	4.06778	0.23229	0.816313	NA	protein coding gene	unspecified product	DDE Tnp4 domain-containing protein (Fragment)	retrotransposable element Tf2 155 kDa protein type 1-like
ISCI000117	#N/A	0.142135	0.96984	4.06816	0.238398	0.811573	NA	protein coding gene	unspecified product	Uncharacterized protein	#N/A
ISCI000120	#N/A	21.6996	0.103104	0.684447	0.150639	0.880261	NA	protein coding gene	unspecified product	Uncharacterized protein	#N/A
ISCI000122	Putative heterochromatin-associated protein hp1 (Fragment)	0.518331	-0.69145	4.00792	-0.172521	0.863028	NA	protein coding gene	unspecified product	Putative heterochromatin-associated protein hp1 (Fragment)	Chromo Shadow Domain
ISCI000133	Ribokinase (RK) (EC 2.7.1.15)	331.471	0.066933	0.173389	0.386028	0.699476	NA	protein coding gene	unspecified product	Ribokinase (RK) (EC 2.7.1.15)	ribokinase activity
ISCI000134	#N/A	281.521	-0.0349049	0.185142	-0.18853	0.850461	NA	protein coding gene	unspecified product	Uncharacterized protein (Fragment)	#N/A
ISCI000135	C2H2-type domain-containing protein (Fragment)	223.774	0.0473814	0.199434	0.23758	0.812207	NA	protein coding gene	Uncharacterized protein (Fragment) (Fragment) [Source:UniProtKB/TrEMBL;Acc:B7P0V0]	C2H2-type domain-containing protein (Fragment)	Domain of unknown function (DUF4764)
ISCI000139	Putative transcription factor p65 transcription factor p65 (Fragment)	236.436	-0.201515	0.217021	-0.92855	0.353122	NA	protein coding gene	unspecified product	Putative transcription factor p65 transcription factor p65 (Fragment)	#N/A
ISCI000142	Zinc finger protein, putative	116.285	0.0365558	0.274449	0.133197	0.894037	NA	protein coding gene	unspecified product	Zinc finger protein, putative	Zinc finger X-chromosomal protein
ISCI000143	histone H3-K4 trimethylation	81.2515	0.240984	0.338617	0.711672	0.476668	NA	protein coding gene	unspecified product	Uncharacterized protein (Fragment)	histone H3-K4 trimethylation
ISCI000145	Acid methyltransferase, putative	1.46722	2.58312	2.62394	0.984444	0.324897	NA	protein coding gene	unspecified product	Acid methyltransferase, putative	juvenile hormone acid methyltransferase activity
ISCI000146	Acid methyltransferase, putative (EC 2.1.1.144)	2.00595	-0.721317	3.19847	-0.225519	0.821575	NA	protein coding gene	unspecified product	Acid methyltransferase, putative (EC 2.1.1.144)	juvenile hormone acid methyltransferase activity
ISCI000152	It is involved in the biological process described with intracellular signal transduction	2.13263	-0.825064	1.98066	-0.416559	0.677001	NA	protein coding gene	unspecified product	Uncharacterized protein (Fragment)	It is involved in the biological process described with intracellular signal transduction
ISCI000153	Putative juvenile hormone acid methyltransferase (Fragment)	1.60168	1.30469	2.61557	0.498815	0.61791	NA	protein coding gene	unspecified product	Putative juvenile hormone acid methyltransferase (Fragment)	Methyltransferase domain
ISCI000156	Putative g-protein alpha subunit (Fragment)	250.355	-0.00711818	0.212776	-0.0334539	0.973313	NA	protein coding gene	Guanine nucleotide-binding protein G, putative [Source:UniProtKB/TrEMBL;Acc:B7P604]	Putative g-protein alpha subunit (Fragment)	G protein alpha subunit
ISCI000157	#N/A	200.086	0.124052	0.223841	0.554197	0.579444	NA	protein coding gene	unspecified product	Uncharacterized protein	#N/A
ISCI000158	Fibrinogen C-terminal domain-containing protein (Fragment)	5.39919	-0.283287	1.25007	-0.226616	0.820722	NA	protein coding gene	unspecified product	Fibrinogen C-terminal domain-containing protein (Fragment)	#N/A
ISCI000159	#N/A	0	NA	NA	NA	NA	NA	protein coding gene	unspecified product	Uncharacterized protein	#N/A
ISCI000161	Ubiquitin-like protein	222.887	-0.105878	0.214274	-0.494123	0.621219	NA	protein coding gene	unspecified product	Ubiquitin-like protein	Ubiquitin-2 like Rad60 SUMO-like
ISCI000162	Alkaline phosphatase (EC 3.1.3.1) (Fragment)	108.212	-0.208237	0.290681	-0.716377	0.473758	NA	protein coding gene	unspecified product	Alkaline phosphatase (EC 3.1.3.1) (Fragment)	phosphatase activity. It is involved in the biological process described with metabolic process
ISCI000163	Glucoside xylosyltransferase	0.734607	0.370525	3.9998	0.0926358	0.926193	NA	protein coding gene	unspecified product	Uncharacterized protein	Glucoside xylosyltransferase
ISCI000164	Putative cytochrome p450 cyp3/cyp5/cyp6/cyp9 subfamily protein (Fragment)	333.503	-0.0129566	0.164809	-0.0786159	0.937338	NA	protein coding gene	unspecified product	Putative cytochrome p450 cyp3/cyp5/cyp6/cyp9 subfamily protein (Fragment)	cytochrome P450
ISCI000169	Delta-like protein (Fragment)	7.98965	-0.450306	1.28386	-0.350743	0.725781	NA	protein coding gene	unspecified product	Delta-like protein (Fragment)	Notch ligand involved in the mediation of Notch signaling
ISCI000173	Lipoma HMGIC fusion partner-like	0	NA	NA	NA	NA	NA	protein coding gene	unspecified product	Uncharacterized protein	Lipoma HMGIC fusion partner-like
ISCI000174	Lipoma HMGIC fusion partner-like	1.413	-1.44903	3.12625	-0.463505	0.643003	NA	protein coding gene	unspecified product	Uncharacterized protein	Lipoma HMGIC fusion partner-like
ISCI000175	Paired box protein pax2.1, putative	1.08965	-0.26827	3.9762	-0.0674689	0.946208	NA	protein coding gene	unspecified product	Paired box protein pax2.1, putative	DNA binding. It is involved in the biological process described with regulation of transcription, DNA-templated
ISCI000184	DUF4371 domain-containing protein	0	NA	NA	NA	NA	NA	protein coding gene	unspecified product	DUF4371 domain-containing protein	#N/A
ISCI000185	Glucose dehydrogenase, putative	6.35754	0.824288	1.29006	0.638951	0.522855	NA	protein coding gene	Glucose dehydrogenase, putative [Source:UniProtKB/TrEMBL;Acc:B7P6J8]	Glucose dehydrogenase, putative	#N/A
ISCI000186	#N/A	5.68552	2.33406	1.31881	1.76983	0.0767562	NA	protein coding gene	unspecified product	Uncharacterized protein	#N/A
ISCI000187	Uncharacterized protein (Fragment)	7.22488	-0.109691	1.04911	-0.104557	0.916728	NA	protein coding gene	p21-activated kinase, putative [Source:UniProtKB/TrEMBL;Acc:B7P3E6]	Uncharacterized protein (Fragment)	ATP binding. It is involved in the biological process described with protein phosphorylation
ISCI000189	Putative nuclear transport receptor kap120 importin beta superfamily (Fragment)	89.0947	-0.0591719	0.323037	-0.183174	0.854662	NA	protein coding gene	unspecified product	Putative nuclear transport receptor kap120 importin beta superfamily (Fragment)	Importin 11
ISCI000190	Heat shock protein, putative (EC 1.3.1.74)	0.201513	0.992519	4.06974	0.243878	0.807325	NA	protein coding gene	Heat shock protein, putative [Source:UniProtKB/TrEMBL;Acc:B7P3D7]	Heat shock protein, putative (EC 1.3.1.74)	heat shock
ISCI000194	#N/A	34.9368	-0.604985	2.12727	-0.284394	0.776108	NA	protein coding gene	unspecified product	Uncharacterized protein	#N/A
ISCI000195	AKH/corazonin-related peptide (Gonadotropin-releasing hormone receptor, putative)	0.350471	0.134917	4.06563	0.0331848	0.973527	NA	protein coding gene	unspecified product	AKH/corazonin-related peptide (Gonadotropin-releasing hormone receptor, putative)	Belongs to the G-protein coupled receptor 1 family
ISCI000196	#N/A	76.179	0.0682851	0.334223	0.20431	0.838111	NA	protein coding gene	unspecified product	Uncharacterized protein	#N/A
ISCI000197	#N/A	12.1174	0.702841	0.837475	0.839238	0.401336	NA	protein coding gene	unspecified product	Uncharacterized protein	#N/A
ISCI000199	Putative homeobox transcription factor sip1 (Fragment)	114.641	0.0369422	0.272562	0.135537	0.892188	NA	protein coding gene	unspecified product	Putative homeobox transcription factor sip1 (Fragment)	Zinc ion binding
ISCI000200	Adenylate kinase isoenzyme, putative (EC 2.7.4.3)	152.587	0.17107	0.244354	0.700092	0.48387	NA	protein coding gene	unspecified product	Adenylate kinase isoenzyme, putative (EC 2.7.4.3)	adenylate kinase activity. It is involved in the biological process described with ATP metabolic process
ISCI000205	Putative guanine nucleotide exchange factor for ras-like small gtpase (Fragment)	259.892	0.100427	0.185714	0.540764	0.58867	NA	protein coding gene	unspecified product	Putative guanine nucleotide exchange factor for ras-like small gtpase (Fragment)	Guanyl-nucleotide exchange factor activity. It is involved in the biological process described with small GTPase mediated signal transduction
ISCI000210	Putative pdz domain-containing protein (Fragment)	2.14527	-1.23323	2.02885	-0.607846	0.54329	NA	protein coding gene	PDZ domain protein [Source:UniProtKB/TrEMBL;Acc:B7P6T6]	Putative pdz domain-containing protein (Fragment)	macromolecule localization
ISCI000212	Putative bromodomain-containing protein 4-like isoform x1 (Fragment)	39.8462	-0.13438	0.462991	-0.290242	0.771631	NA	protein coding gene	unspecified product	Putative bromodomain-containing protein 4-like isoform x1 (Fragment)	MAP-kinase scaffold activity
ISCI000213	#N/A	0.378142	0.105407	4.02003	0.0262203	0.979082	NA	protein coding gene	unspecified product	Uncharacterized protein	#N/A
ISCI000214	Protein quiver (Protein sleepless) (Fragment)	0.828052	0.419616	3.16243	0.132688	0.89444	NA	protein coding gene	unspecified product	Protein quiver (Protein sleepless) (Fragment)	0
ISCI000215	#N/A	0.398486	1.3932	4.0488	0.344101	0.730771	NA	protein coding gene	unspecified product	Uncharacterized protein	#N/A
ISCI000217	Protein quiver (Protein sleepless)	309.338	-0.0118565	0.169733	-0.069854	0.94431	NA	protein coding gene	unspecified product	Protein quiver (Protein sleepless)	0
ISCI000218	#N/A	0.172819	-0.766685	4.06761	-0.188485	0.850496	NA	protein coding gene	unspecified product	Uncharacterized protein	#N/A
ISCI000219	#N/A	0.170955	-0.759604	4.06747	-0.186751	0.851856	NA	protein coding gene	unspecified product	Uncharacterized protein	#N/A
ISCI000225	Fraser syndrome 1 family protein	1.57274	3.30131	3.54888	0.930241	0.352246	NA	protein coding gene	unspecified product	Fraser syndrome 1 family protein	Cadherin-like
ISCI000226	Fraser syndrome 1 family protein	3.56225	1.83359	1.65168	1.11014	0.26694	NA	protein coding gene	unspecified product	Fraser syndrome 1 family protein	Calx-beta domain
ISCI000227	Putative cyclic-amp-dependent transcription factor atf-6 (Fragment)	182.936	-0.0598316	0.241539	-0.247709	0.804359	NA	protein coding gene	unspecified product	Putative cyclic-amp-dependent transcription factor atf-6 (Fragment)	Transcription factor
ISCI000228	#N/A	96.8305	0.0867694	0.312056	0.278058	0.780968	NA	protein coding gene	unspecified product	Uncharacterized protein	#N/A
ISCI000229	Copper type II, ascorbate-dependent monooxygenase, putative (EC 1.14.17.1)	0.486797	2.13044	4.01934	0.530046	0.59608	NA	protein coding gene	unspecified product	Copper type II, ascorbate-dependent monooxygenase, putative (EC 1.14.17.1)	Oxidoreductase activity, acting on paired donors, with incorporation or reduction of molecular oxygen, reduced ascorbate as one donor, and incorporation of one atom of oxygen
ISCI000230	DUF4808 domain-containing protein	19.6262	-1.40919	1.0943	-1.28776	0.19783	NA	protein coding gene	unspecified product	DUF4808 domain-containing protein	Domain of unknown function (DUF4808)
ISCI000232	P24/p25/p7, putative (Fragment) (Fragment) (p24/p25/p7, putative) (EC 3.4.23.16) (Fragment)	15.2736	0.576127	0.730165	0.789037	0.43009	NA	protein coding gene	P24/p25/p7, putative (Fragment) (Fragment) [Source:UniProtKB/TrEMBL;Acc:B7P550]	P24/p25/p7, putative (Fragment) (Fragment) (p24/p25/p7, putative) (EC 3.4.23.16) (Fragment)	#N/A
ISCI000235	cytochrome P450	6.26759	-0.829644	1.24466	-0.666563	0.505051	NA	protein coding gene	unspecified product	Uncharacterized protein (Fragment)	cytochrome P450
ISCI000236	#N/A	0.51295	-1.8823	4.01733	-0.468544	0.639395	NA	protein coding gene	unspecified product	Uncharacterized protein	#N/A
ISCI000242	Putative hmg-box transcription factor (Fragment)	1.34615	-1.90353	2.65842	-0.716036	0.473969	NA	protein coding gene	Sox14, putative [Source:UniProtKB/TrEMBL;Acc:B7P775]	Putative hmg-box transcription factor (Fragment)	high mobility group
ISCI000243	#N/A	0.326846	-0.157174	4.07352	-0.0385843	0.969222	NA	protein coding gene	unspecified product	Uncharacterized protein	#N/A
ISCI000244	#N/A	0.949107	0.454652	3.97587	0.114353	0.908958	NA	protein coding gene	unspecified product	Uncharacterized protein	#N/A
ISCI000248	0	7.96495	0.129691	1.78167	0.0727916	0.941972	NA	protein coding gene	unspecified product	Uncharacterized protein (Fragment)	0
ISCI000249	Peptidase family m13 protein	3.53549	0.523746	1.5148	0.345754	0.729528	NA	protein coding gene	unspecified product	Peptidase family m13 protein	Peptidase family M13
ISCI000250	#N/A	78.432	-0.283835	0.344033	-0.825025	0.409357	NA	protein coding gene	unspecified product	Uncharacterized protein	#N/A
ISCI000258	Secreted protein, putative	0.545475	-0.26055	4.00021	-0.0651342	0.948067	NA	protein coding gene	unspecified product	Secreted protein, putative	#N/A
ISCI000259	SDscam-r2	6.20087	-0.160429	3.95536	-0.04056	0.967647	NA	protein coding gene	unspecified product	SDscam-r2	Immunoglobulin domain
ISCI000260	Fibronectin type 3 domain	7.6091	0.227133	3.95452	0.0574364	0.954198	NA	protein coding gene	unspecified product	Uncharacterized protein	Fibronectin type 3 domain
ISCI000267	Secreted protein, putative (Secreted protein, putative (Fragment)) (Fragment)	0.173946	-0.806953	4.06941	-0.198297	0.842812	NA	protein coding gene	unspecified product	Secreted protein, putative (Secreted protein, putative (Fragment)) (Fragment)	#N/A
ISCI000268	#N/A	77.3454	-0.102901	0.347402	-0.296201	0.767076	NA	protein coding gene	unspecified product	Uncharacterized protein	#N/A
ISCI000269	#N/A	9.22175	0.447068	0.953666	0.468789	0.63922	NA	protein coding gene	unspecified product	Uncharacterized protein	#N/A
ISCI000270	#N/A	8.59123	0.388417	1.60083	0.242635	0.808288	NA	protein coding gene	unspecified product	Uncharacterized protein (Fragment)	#N/A
ISCI000273	Lactadherin/mfgE8, putative (Fragment)	0	NA	NA	NA	NA	NA	protein coding gene	unspecified product	Lactadherin/mfgE8, putative (Fragment)	#N/A
ISCI000274	Prickle, putative	36.7746	-0.318924	0.518864	-0.614659	0.53878	NA	protein coding gene	unspecified product	Prickle, putative	Zinc ion binding
ISCI000275	Prickle, putative (EC 2.7.11.1)	170.481	-0.19889	0.236554	-0.84078	0.400471	NA	protein coding gene	unspecified product	Prickle, putative (EC 2.7.11.1)	Zinc ion binding
ISCI000276	#N/A	87.4571	-0.0183271	0.350614	-0.0522714	0.958312	NA	protein coding gene	unspecified product	Uncharacterized protein	#N/A
ISCI000279	Cuticular protein, putative	3.56984	1.10333	1.72909	0.638095	0.523412	NA	protein coding gene	unspecified product	Cuticular protein, putative	chitin binding. It is involved in the biological process described with chitin metabolic process
ISCI000280	RNA (guanine-9-)-methyltransferase domain-containing protein 1 (tRNA methyltransferase 10 homolog C) (Fragment)	321.709	-0.03314	0.170686	-0.194158	0.846052	NA	protein coding gene	unspecified product	RNA (guanine-9-)-methyltransferase domain-containing protein 1 (tRNA methyltransferase 10 homolog C) (Fragment)	tRNA (Guanine-1)-methyltransferase
ISCI000290	#N/A	69.8272	-0.631907	0.571645	-1.10542	0.268978	NA	protein coding gene	unspecified product	Uncharacterized protein (Fragment)	#N/A
ISCI000291	#N/A	66.5077	-0.305144	0.363566	-0.839307	0.401297	NA	protein coding gene	unspecified product	Uncharacterized protein (Fragment)	#N/A
ISCI000292	Putative fkbp-type peptidyl-prolyl cis-trans isomerase (Fragment)	48.9409	0.444159	0.426556	1.04127	0.297751	NA	protein coding gene	unspecified product	Putative fkbp-type peptidyl-prolyl cis-trans isomerase (Fragment)	#N/A
ISCI000306	Putative mudr1x sm (Fragment)	19.3508	-0.373769	0.661488	-0.565043	0.572044	NA	protein coding gene	unspecified product	Putative mudr1x sm (Fragment)	MULE transposase domain
ISCI000307	0	34.673	0.0274198	0.50184	0.0546385	0.956426	NA	protein coding gene	unspecified product	Uncharacterized protein	0
ISCI000310	Non-structural maintenance of chromosomes element 4	4.14844	0.0461165	1.31792	0.034992	0.972086	NA	protein coding gene	Non-structural maintenance of chromosomes element 4 [Source:UniProtKB/TrEMBL;Acc:B7P380]	Non-structural maintenance of chromosomes element 4	Arginine-tRNA-protein transferase, N terminus
ISCI000311	Xaa-pro aminopeptidase, putative (EC 3.4.11.9) (Xaa-pro aminopeptidase, putative (Fragment)) (Fragment)	9.75731	0.987293	0.94166	1.04846	0.294427	NA	protein coding gene	unspecified product	Xaa-pro aminopeptidase, putative (EC 3.4.11.9) (Xaa-pro aminopeptidase, putative (Fragment)) (Fragment)	Belongs to the peptidase M24B family
ISCI000314	Retinoid X receptor, putative (Retinoid X receptor, putative (Fragment)) (Fragment)	0	NA	NA	NA	NA	NA	protein coding gene	unspecified product	Retinoid X receptor, putative (Retinoid X receptor, putative (Fragment)) (Fragment)	Ligand binding domain of hormone receptors
ISCI000316	REJ domaincontaining protein (Fragment)	1.83243	-0.584318	1.90709	-0.306392	0.759306	NA	protein coding gene	unspecified product	REJ domaincontaining protein (Fragment)	REJ domain
ISCI000319	Long chain fatty acid CoA ligase, putative (EC 6.2.1.3) (Long chain fatty acid CoA ligase, putative (Fragment)) (Fragment)	0.284944	1.37634	4.0481	0.339996	0.73386	NA	protein coding gene	unspecified product	Long chain fatty acid CoA ligase, putative (EC 6.2.1.3) (Long chain fatty acid CoA ligase, putative (Fragment)) (Fragment)	catalytic activity. It is involved in the biological process described with metabolic process
ISCI000320	Proclotting enzyme precursor, putative (Proclotting enzyme, putative) (EC 3.4.21.84)	56.3922	-0.472477	0.420614	-1.1233	0.26131	NA	protein coding gene	unspecified product	Proclotting enzyme precursor, putative (Proclotting enzyme, putative) (EC 3.4.21.84)	serine-type endopeptidase activity. It is involved in the biological process described with proteolysis
ISCI000321	CUB and sushi multiple domains (CSMD) protein, putative (EC 3.4.21.84)	20.4159	0.243785	0.6508	0.374593	0.707963	NA	protein coding gene	unspecified product	CUB and sushi multiple domains (CSMD) protein, putative (EC 3.4.21.84)	complement activation, classical pathway
ISCI000323	Secreted salivary gland peptide, putative (Secreted salivary gland peptide, putative (Fragment)) (Fragment)	0.332166	-1.14308	4.04754	-0.282414	0.777626	NA	protein coding gene	Secreted salivary gland peptide, putative (Fragment) [Source:UniProtKB/TrEMBL;Acc:B7P1I4]	Secreted salivary gland peptide, putative (Secreted salivary gland peptide, putative (Fragment)) (Fragment)	#N/A
ISCI000324	Putative 26s proteasome regulatory complex subunit psmd10 (Fragment)	187.889	-0.617748	0.235324	-2.6251	0.00866229	NA	protein coding gene	unspecified product	Putative 26s proteasome regulatory complex subunit psmd10 (Fragment)	Ankyrin repeats (3 copies)
ISCI000325	Oral cancer overexpressed protein, putative	62.4154	-0.0494057	0.411829	-0.119967	0.90451	NA	protein coding gene	Oral cancer overexpressed protein, putative [Source:UniProtKB/TrEMBL;Acc:B7P1I6]	Oral cancer overexpressed protein, putative	#N/A
ISCI000328	WD domain, G-beta repeat	92.8149	0.0384113	0.301401	0.127443	0.89859	NA	protein coding gene	unspecified product	Uncharacterized protein	WD domain, G-beta repeat
ISCI000331	#N/A	85.114	-0.0300388	0.587075	-0.0511669	0.959193	NA	protein coding gene	unspecified product	Uncharacterized protein	#N/A
ISCI000334	Putative e2f-associated phosphoprotein (Fragment)	76.051	-0.0888304	0.350721	-0.25328	0.800052	NA	protein coding gene	unspecified product	Putative e2f-associated phosphoprotein (Fragment)	E2F-associated phosphoprotein
ISCI000336	#N/A	39.6343	0.192074	0.538372	0.356769	0.721264	NA	protein coding gene	unspecified product	Uncharacterized protein	#N/A
ISCI000337	Putative integral membrane ankyrin-repeat protein (Fragment)	93.1731	0.170955	0.305082	0.560358	0.575235	NA	protein coding gene	unspecified product	Putative integral membrane ankyrin-repeat protein (Fragment)	Ankyrin repeat
ISCI000347	von Willebrand factor type C domaincontaining protein	78.4108	-0.185631	0.365586	-0.507765	0.611618	NA	protein coding gene	unspecified product	von Willebrand factor type C domaincontaining protein	von Willebrand factor (vWF) type C domain
ISCI000348	Secreted mucin MUC17, putative (EC 3.4.21.72)	1.52073	-2.82861	2.63682	-1.07273	0.283391	NA	protein coding gene	unspecified product	Secreted mucin MUC17, putative (EC 3.4.21.72)	#N/A
ISCI000357	Polyserase-I, putative	9.29345	0.442204	1.55788	0.28385	0.776525	NA	protein coding gene	unspecified product	Polyserase-I, putative	Low-density lipoprotein receptor domain class A
ISCI000369	Putative transcription factor gata-5 (Fragment)	2.73673	1.43212	1.81921	0.78722	0.431153	NA	protein coding gene	unspecified product	Putative transcription factor gata-5 (Fragment)	#N/A
ISCI000371	Carboxypeptidase Q (Plasma glutamate carboxypeptidase)	23.1689	0.331813	0.594173	0.558444	0.576541	NA	protein coding gene	unspecified product	Carboxypeptidase Q (Plasma glutamate carboxypeptidase)	metallodipeptidase activity
ISCI000372	Adenylate cyclase (EC 4.6.1.1) (Fragment)	47.2341	0.308459	0.431288	0.715205	0.474483	NA	protein coding gene	Adenylate cyclase, putative [Source:UniProtKB/TrEMBL;Acc:B7P489]	Adenylate cyclase (EC 4.6.1.1) (Fragment)	Adenylyl cyclase N-terminal extracellular and transmembrane region
ISCI000374	Uncharacterized protein (Fragment)	2.1332	2.55862	2.26865	1.12781	0.259399	NA	protein coding gene	Uncharacterized protein (Fragment) (Fragment) [Source:UniProtKB/TrEMBL;Acc:B7P2E6]	Uncharacterized protein (Fragment)	Cadherin repeats.
ISCI000379	Transposase protein	14.7188	-0.0878538	0.842939	-0.104223	0.916992	NA	protein coding gene	unspecified product	Uncharacterized protein	Transposase protein
ISCI000380	0	0.188933	0.950154	4.06886	0.233518	0.815359	NA	protein coding gene	unspecified product	Uncharacterized protein	0
ISCI000382	#N/A	0.945277	0.273046	3.62919	0.0752361	0.940027	NA	protein coding gene	unspecified product	Uncharacterized protein	#N/A
ISCI000385	#N/A	189.19	0.12285	0.222298	0.552638	0.580511	NA	protein coding gene	unspecified product	Uncharacterized protein (Fragment)	#N/A
ISCI000386	Copper transporter	154.302	-0.270511	0.255192	-1.06003	0.289131	NA	protein coding gene	unspecified product	Copper transporter	Copper ion transmembrane transporter activity. It is involved in the biological process described with copper ion transmembrane transport
ISCI000388	Gustatory receptor	1.69163	-0.0200337	3.41204	-0.00587146	0.995315	NA	protein coding gene	unspecified product	Gustatory receptor	#N/A
ISCI000389	High affinity choline transporter, putative	3.3085	0.25848	1.52462	0.169537	0.865374	NA	protein coding gene	unspecified product	High affinity choline transporter, putative	Belongs to the sodium solute symporter (SSF) (TC 2.A.21) family
ISCI000390	Acyl-CoA synthetase, putative (EC 1.13.12.7) (Acyl-CoA synthetase, putative (Fragment)) (Fragment)	5.21701	0.75385	1.30197	0.579007	0.562584	NA	protein coding gene	unspecified product	Acyl-CoA synthetase, putative (EC 1.13.12.7) (Acyl-CoA synthetase, putative (Fragment)) (Fragment)	catalytic activity
ISCI000391	Glucose-repressible alcohol dehydrogenase, putative (EC 3.1.13.4) (Glucose-repressible alcohol dehydrogenase, putative (Fragment)) (Fragment)	119.56	-0.329225	0.284198	-1.15843	0.246687	NA	protein coding gene	Glucose-repressible alcohol dehydrogenase, putative (Fragment) [Source:UniProtKB/TrEMBL;Acc:B7P4D9]	Glucose-repressible alcohol dehydrogenase, putative (EC 3.1.13.4) (Glucose-repressible alcohol dehydrogenase, putative (Fragment)) (Fragment)	#N/A
ISCI000394	Putative substrate-specific transmembrane transporter	3.24606	-0.327564	1.51182	-0.216668	0.828467	NA	protein coding gene	unspecified product	Putative substrate-specific transmembrane transporter	Solute carrier family 2, facilitated glucose transporter member 12
ISCI000397	#N/A	0.794446	1.57001	3.87495	0.405169	0.685353	NA	protein coding gene	unspecified product	Uncharacterized protein (Fragment)	#N/A
ISCI000398	#N/A	10.1235	0.86477	1.49692	0.577699	0.563467	NA	protein coding gene	unspecified product	Uncharacterized protein	#N/A
ISCI000400	STAGA complex 65 subunit gamma, putative	282.862	-0.0836937	0.186868	-0.447876	0.654243	NA	protein coding gene	unspecified product	STAGA complex 65 subunit gamma, putative	histone H3 acetylation
ISCI000402	Ankyrin repeat-containing protein (Ankyrin repeat-containing protein (Fragment)) (Fragment)	14.2438	0.772342	0.868457	0.889326	0.373828	NA	protein coding gene	unspecified product	Ankyrin repeat-containing protein (Ankyrin repeat-containing protein (Fragment)) (Fragment)	ankyrin repeats
ISCI000403	#N/A	23.2993	0.344678	0.60802	0.566885	0.570792	NA	protein coding gene	unspecified product	Uncharacterized protein	#N/A
ISCI000405	Putative nucleoporin nsp1-like isoform x6 (Fragment)	26.1981	-0.903989	0.571229	-1.58253	0.113528	NA	protein coding gene	unspecified product	Putative nucleoporin nsp1-like isoform x6 (Fragment)	Sperm-tail PG-rich repeat
ISCI000410	Transmembrane protein 63A family protein	70.1434	0.335356	0.383673	0.874068	0.382081	NA	protein coding gene	unspecified product	Transmembrane protein 63A family protein	Cytosolic domain of 10TM putative phosphate transporter
ISCI000414	#N/A	3.61504	-0.395616	1.42968	-0.276716	0.781998	NA	protein coding gene	unspecified product	Uncharacterized protein	#N/A
ISCI000415	Uncharacterized protein (Fragment)	2.13731	-1.23847	2.06941	-0.598467	0.549529	NA	protein coding gene	Thiopurine methyltransferase, putative (Fragment) [Source:UniProtKB/TrEMBL;Acc:B7P7D9]	Uncharacterized protein (Fragment)	Thiopurine S-methyltransferase
ISCI000416	#N/A	0.345986	0.0871073	4.02002	0.0216684	0.982713	NA	protein coding gene	unspecified product	Uncharacterized protein	#N/A
ISCI000421	Chitinase, putative	0	NA	NA	NA	NA	NA	protein coding gene	unspecified product	Chitinase, putative	Belongs to the glycosyl hydrolase 18 family
ISCI000425	Divalent cation transporter	103.194	0.0847554	0.290713	0.291543	0.770636	NA	protein coding gene	unspecified product	Uncharacterized protein	Divalent cation transporter
ISCI000427	Putative serpin 2 (Fragment)	0	NA	NA	NA	NA	NA	protein coding gene	unspecified product	Putative serpin 2 (Fragment)	Belongs to the serpin family
ISCI000431	G_PROTEIN_RECEP_F1_2 domain-containing protein	0.345681	-1.21029	4.04867	-0.298936	0.764989	NA	protein coding gene	unspecified product	G_PROTEIN_RECEP_F1_2 domain-containing protein	7 transmembrane receptor (rhodopsin family)
ISCI000434	Putative cytochrome (Fragment)	89.5945	-0.0792041	0.308701	-0.256573	0.797509	NA	protein coding gene	unspecified product	Putative cytochrome (Fragment)	testosterone 6-beta-hydroxylase activity
ISCI000435	Putative rab gtpase-activating protein 1	191.643	-0.0481947	0.212935	-0.226336	0.82094	NA	protein coding gene	unspecified product	Putative rab gtpase-activating protein 1	Rab GTPase-activating protein
ISCI000438	#N/A	39.5991	0.13322	0.876359	0.152015	0.879175	NA	protein coding gene	unspecified product	Uncharacterized protein	#N/A
ISCI000439	Mediator of RNA polymerase II transcription subunit 4 (Mediator complex subunit 4) (Fragment)	110.984	0.0133521	0.322374	0.0414179	0.966963	NA	protein coding gene	unspecified product	Mediator of RNA polymerase II transcription subunit 4 (Mediator complex subunit 4) (Fragment)	RNA polymerase II transcription cofactor activity. It is involved in the biological process described with regulation of transcription from RNA polymerase II promoter
ISCI000440	Putative pre-mrna-splicing factor cwc25 (Fragment)	105.081	-0.273008	0.314163	-0.868999	0.384848	NA	protein coding gene	unspecified product	Putative pre-mrna-splicing factor cwc25 (Fragment)	UPF0396 protein CG6066-like
ISCI000441	UDP-glucuronate decarboxylase (EC 4.1.1.35)	105.836	0.0648446	0.295596	0.219369	0.826363	NA	protein coding gene	unspecified product	UDP-glucuronate decarboxylase (EC 4.1.1.35)	Coenzyme binding
ISCI000442	#N/A	2.64202	0.650376	2.37194	0.274196	0.783934	NA	protein coding gene	unspecified product	Uncharacterized protein	#N/A
ISCI000443	Putative thymus-specific serine protease	3.97937	0.0397749	1.46219	0.0272022	0.978298	NA	protein coding gene	unspecified product	Putative thymus-specific serine protease	Serine-type peptidase activity. It is involved in the biological process described with proteolysis
ISCI000446	Sulfotransferase, putative (EC 2.8.2.2)	0.517719	-0.776619	4.01008	-0.193667	0.846437	NA	protein coding gene	unspecified product	Sulfotransferase, putative (EC 2.8.2.2)	Sulfotransferase domain
ISCI000452	#N/A	10.2206	0.092507	1.39272	0.0664217	0.947042	NA	protein coding gene	unspecified product	#N/A	#N/A
ISCI000453	Immunoglobulin vset domain-containing protein	7.55456	0.694884	1.01253	0.686285	0.492534	NA	protein coding gene	unspecified product	Immunoglobulin vset domain-containing protein	Immunoglobulin domain
ISCI000454	#N/A	1.83096	-0.665426	3.31657	-0.200637	0.840983	NA	protein coding gene	unspecified product	#N/A	#N/A
ISCI000455	Na+/dicarboxylate, Na+/tricarboxylate and phosphate transporter, putative (Na+/dicarboxylate, Na+/tricarboxylate and phosphate transporter, putative (Fragment)) (Fragment)	2.56566	2.42819	2.1167	1.14716	0.251317	NA	protein coding gene	unspecified product	Na+/dicarboxylate, Na+/tricarboxylate and phosphate transporter, putative (Na+/dicarboxylate, Na+/tricarboxylate and phosphate transporter, putative (Fragment)) (Fragment)	transporter activity. It is involved in the biological process described with sodium ion transport
ISCI000461	#N/A	9.09477	-0.170591	3.95394	-0.0431447	0.965586	NA	protein coding gene	unspecified product	Uncharacterized protein	#N/A
ISCI000465	Putative ph domain-containing protein (Fragment)	310.104	0.0244793	0.171518	0.142722	0.88651	NA	protein coding gene	Signal recognition particle receptor, putative [Source:UniProtKB/TrEMBL;Acc:B7P6N1]	Putative ph domain-containing protein (Fragment)	microtubule binding
ISCI000469	Uncharacterized protein (Fragment)	28.5176	-0.232878	0.547663	-0.425222	0.670675	NA	protein coding gene	Uncharacterized protein (Fragment) (Fragment) [Source:UniProtKB/TrEMBL;Acc:B7P3J4]	Uncharacterized protein (Fragment)	#N/A
ISCI000471	AMP dependent CoA ligase, putative (EC 1.13.12.7) (AMP dependent CoA ligase, putative (Fragment)) (Fragment)	0	NA	NA	NA	NA	NA	protein coding gene	unspecified product	AMP dependent CoA ligase, putative (EC 1.13.12.7) (AMP dependent CoA ligase, putative (Fragment)) (Fragment)	#N/A
ISCI000472	#N/A	7.92664	-0.990119	1.62181	-0.610504	0.541528	NA	protein coding gene	unspecified product	#N/A	#N/A
ISCI000477	#N/A	1.08066	-1.982	2.90114	-0.68318	0.494493	NA	protein coding gene	unspecified product	#N/A	#N/A
ISCI000478	#N/A	144.953	-0.240238	0.24688	-0.973097	0.330505	NA	protein coding gene	unspecified product	Uncharacterized protein	#N/A
ISCI000479	#N/A	29.906	0.113307	0.569089	0.199102	0.842183	NA	protein coding gene	unspecified product	Uncharacterized protein	#N/A
ISCI000481	#N/A	0	NA	NA	NA	NA	NA	protein coding gene	unspecified product	Uncharacterized protein	#N/A
ISCI000483	#N/A	2.25233	-0.801305	1.91947	-0.417461	0.676341	NA	protein coding gene	unspecified product	Uncharacterized protein	#N/A
ISCI000484	#N/A	4.72492	0.582914	1.34536	0.433276	0.664814	NA	protein coding gene	unspecified product	Uncharacterized protein	#N/A
ISCI000486	Rho-GAP domain-containing protein	0.493455	-0.796465	4.01058	-0.198591	0.842583	NA	protein coding gene	unspecified product	Rho-GAP domain-containing protein	Rho GTPase activating protein 40
ISCI000487	RhoGAP domaincontaining protein	1.30442	-1.33982	2.47206	-0.541987	0.587828	NA	protein coding gene	unspecified product	RhoGAP domaincontaining protein	It is involved in the biological process described with signal transduction
ISCI000488	GTPase-activator protein for Rho-like GTPases	0.34238	0.0869693	4.02002	0.021634	0.98274	NA	protein coding gene	unspecified product	Uncharacterized protein	GTPase-activator protein for Rho-like GTPases
ISCI000490	PiggyBac transposable element derived 4, putative	142.52	0.153229	0.26324	0.58209	0.560506	NA	protein coding gene	unspecified product	PiggyBac transposable element derived 4, putative	PiggyBac transposable
ISCI000491	#N/A	176.625	0.155	0.232058	0.667936	0.504175	NA	protein coding gene	unspecified product	Uncharacterized protein	#N/A
ISCI000495	#N/A	92.2128	0.51447	0.536052	0.95974	0.337186	NA	protein coding gene	unspecified product	#N/A	#N/A
ISCI000498	#N/A	4.54071	-0.279767	1.30904	-0.213719	0.830767	NA	protein coding gene	unspecified product	Uncharacterized protein	#N/A
ISCI000500	#N/A	9.56151	2.01895	1.25063	1.61434	0.106454	NA	protein coding gene	unspecified product	Uncharacterized protein	#N/A
ISCI000508	Secreted protein, putative	1.01247	0.121954	2.33461	0.0522374	0.95834	NA	protein coding gene	Secreted protein, putative [Source:UniProtKB/TrEMBL;Acc:B7P473]	Secreted protein, putative	#N/A
ISCI000510	Cytochrome P450, putative (EC 1.14.13.67)	12.7241	-0.0149172	0.853442	-0.0174788	0.986055	NA	protein coding gene	unspecified product	Cytochrome P450, putative (EC 1.14.13.67)	testosterone 6-beta-hydroxylase activity
ISCI000512	#N/A	0.353738	-1.18612	4.04796	-0.293016	0.76951	NA	protein coding gene	unspecified product	Uncharacterized protein	#N/A
ISCI000513	Monocarboxylate transporter, putative	1.84243	0.0458855	1.89816	0.0241736	0.980714	NA	protein coding gene	unspecified product	Monocarboxylate transporter, putative	It is involved in the biological process described with transmembrane transport
ISCI000514	#N/A	0.37493	0.0834743	4.02002	0.0207646	0.983433	NA	protein coding gene	unspecified product	Uncharacterized protein	#N/A
ISCI000521	#N/A	0.627699	-1.41844	3.51434	-0.403614	0.686497	NA	protein coding gene	unspecified product	Uncharacterized protein	#N/A
ISCI000525	Secreted salivary gland peptide, putative	0	NA	NA	NA	NA	NA	protein coding gene	unspecified product	Secreted salivary gland peptide, putative	#N/A
ISCI000526	Cuticle protein, putative	0.30864	0.0588307	4.02003	0.0146344	0.988324	NA	protein coding gene	unspecified product	Cuticle protein, putative	Insect cuticle protein
ISCI000528	#N/A	0	NA	NA	NA	NA	NA	protein coding gene	unspecified product	Uncharacterized protein	#N/A
ISCI000533	Tetraspanin (Fragment)	3.86448	-0.547446	1.3809	-0.396441	0.69178	NA	protein coding gene	unspecified product	Tetraspanin (Fragment)	Tetraspanin family
ISCI000534	Transpanin, putative	0.666616	-2.21927	4.01133	-0.553249	0.580093	NA	protein coding gene	unspecified product	Transpanin, putative	#N/A
ISCI000535	#N/A	1.75145	0.180005	2.40933	0.0747116	0.940444	NA	protein coding gene	unspecified product	Uncharacterized protein	#N/A
ISCI000537	Aminopeptidase (EC 3.4.11.-)	0.743115	0.948033	3.9039	0.242842	0.808128	NA	protein coding gene	unspecified product	Aminopeptidase (EC 3.4.11.-)	Peptidase family M1 domain
ISCI000539	Zinc finger, C2H2 type, putative	246.849	-0.227634	0.190756	-1.19333	0.232742	NA	protein coding gene	unspecified product	Zinc finger, C2H2 type, putative	zinc finger
ISCI000540	Cyanocobalamin reductase (cyanide-eliminating) (Fragment)	249.515	0.0723813	0.189241	0.382482	0.702104	NA	protein coding gene	unspecified product	Cyanocobalamin reductase (cyanide-eliminating) (Fragment)	Methylmalonic aciduria and homocystinuria type C protein
ISCI000543	#N/A	314.874	-0.0558665	0.171604	-0.325555	0.744761	NA	protein coding gene	unspecified product	Uncharacterized protein	#N/A
ISCI000546	Reverse transcriptase, putative	26.4338	0.276876	0.834982	0.331595	0.740195	NA	protein coding gene	unspecified product	Reverse transcriptase, putative	#N/A
ISCI000547	Zeta-associated protein Zap-70, putative	89.1934	-0.375243	0.338449	-1.10872	0.267553	NA	protein coding gene	unspecified product	Zeta-associated protein Zap-70, putative	cellular response to molecule of fungal origin
ISCI000549	Lig_chan-Glu_bd domain-containing protein	29.7473	-0.274333	0.690942	-0.397043	0.691336	NA	protein coding gene	unspecified product	Lig_chan-Glu_bd domain-containing protein	extracellularly glutamate-gated ion channel activity
ISCI000553	Transmembrane protein 18	287.108	-0.128991	0.179964	-0.716759	0.473523	NA	protein coding gene	Transmembrane protein, putative [Source:UniProtKB/TrEMBL;Acc:B7P618]	Transmembrane protein 18	Transmembrane protein 18
ISCI000558	Peptidase family M13 protein	0.953662	1.51416	3.62894	0.417247	0.676497	NA	protein coding gene	unspecified product	Peptidase family M13 protein	metalloendopeptidase activity. It is involved in the biological process described with proteolysis
ISCI000560	Putative permease of the major facilitator superfamily protein	0	NA	NA	NA	NA	NA	protein coding gene	unspecified product	Putative permease of the major facilitator superfamily protein	It is involved in the biological process described with
ISCI000562	#N/A	0.534019	-1.39812	4.03578	-0.346432	0.729018	NA	protein coding gene	unspecified product	Uncharacterized protein	#N/A
ISCI000563	CCAP (Cardioacceleratory peptide receptor, putative)	176.917	0.0353038	0.222931	0.158362	0.874171	NA	protein coding gene	CCAP [Source:UniProtKB/TrEMBL;Acc:B7P5U5]	CCAP (Cardioacceleratory peptide receptor, putative)	7 transmembrane receptor (rhodopsin family)
ISCI000565	ABC transporter, putative	0.598083	1.25403	3.99074	0.314235	0.753342	NA	protein coding gene	unspecified product	ABC transporter, putative	#N/A
ISCI000566	Putative mam and ldl-receptor class a domain-containing protein 2	2.58785	1.01403	1.67117	0.606775	0.544	NA	protein coding gene	unspecified product	Putative mam and ldl-receptor class a domain-containing protein 2	#N/A
ISCI000567	Putative na+/dicarboxylate na+/tricarboxylate and phosphate transporter	22.2363	0.360902	0.632531	0.570569	0.568292	NA	protein coding gene	unspecified product	Putative na+/dicarboxylate na+/tricarboxylate and phosphate transporter	transporter activity. It is involved in the biological process described with sodium ion transport
ISCI000569	Putative pirna pathway germ-plasm component (Fragment)	167.57	0.146457	0.235805	0.621095	0.534537	NA	protein coding gene	unspecified product	Putative pirna pathway germ-plasm component (Fragment)	#N/A
ISCI000572	Uncharacterized protein (Fragment)	58.9444	0.146427	0.428829	0.341458	0.732759	NA	protein coding gene	Zinc finger protein, putative [Source:UniProtKB/TrEMBL;Acc:B7P6U7]	Uncharacterized protein (Fragment)	#N/A
ISCI000573	Zinc finger protein, putative	36.8248	-0.287782	0.488685	-0.588891	0.555934	NA	protein coding gene	unspecified product	Zinc finger protein, putative	zinc finger protein
ISCI000574	#N/A	222.422	0.0844976	0.224149	0.376971	0.706195	NA	protein coding gene	unspecified product	Uncharacterized protein (Fragment)	#N/A
ISCI000575	#N/A	81.1246	-0.636194	1.22517	-0.519269	0.603573	NA	protein coding gene	unspecified product	Uncharacterized protein	#N/A
ISCI000582	SWIM-type domain-containing protein (Fragment)	221.07	-0.154189	0.204219	-0.755016	0.450239	NA	protein coding gene	unspecified product	SWIM-type domain-containing protein (Fragment)	0
ISCI000585	Putative phosphotyrosine interaction domain protein (Fragment)	13.5462	0.840951	0.826017	1.01808	0.30864	NA	protein coding gene	Fam43, putative [Source:UniProtKB/TrEMBL;Acc:B7P6F8]	Putative phosphotyrosine interaction domain protein (Fragment)	Phosphotyrosine interaction domain (PTB/PID)
ISCI000586	Putative tick transposon (Fragment)	37.7405	-0.0739578	0.480544	-0.153904	0.877685	NA	protein coding gene	unspecified product	Putative tick transposon (Fragment)	Helix-turn-helix of DDE superfamily endonuclease
ISCI000587	#N/A	1.59864	-0.940594	3.54341	-0.265449	0.790664	NA	protein coding gene	unspecified product	Uncharacterized protein	#N/A
ISCI000590	Reeler domain-containing gut protein	0.307467	-1.55013	4.03809	-0.383877	0.70107	NA	protein coding gene	unspecified product	Reeler domain-containing gut protein	Reeler domain
ISCI000591	Putative transposase is4 (Fragment)	20.4026	-0.371407	0.782227	-0.474807	0.634925	NA	protein coding gene	unspecified product	Putative transposase is4 (Fragment)	piggyBac transposable element-derived protein
ISCI000592	#N/A	1.95708	-0.289667	2.49826	-0.115948	0.907694	NA	protein coding gene	unspecified product	Uncharacterized protein	#N/A
ISCI000593	#N/A	94.707	-0.0677949	0.327334	-0.207113	0.835922	NA	protein coding gene	unspecified product	Uncharacterized protein	#N/A
ISCI000595	Organic anion transporter, putative	11.0892	-0.472061	0.87405	-0.540085	0.589139	NA	protein coding gene	unspecified product	Organic anion transporter, putative	thyroid hormone transmembrane transporter activity
ISCI000596	Organic anion transporter, putative (Organic anion transporter, putative (Fragment)) (Fragment)	2.51623	0.517821	1.90624	0.271645	0.785895	NA	protein coding gene	unspecified product	Organic anion transporter, putative (Organic anion transporter, putative (Fragment)) (Fragment)	Solute carrier organic anion transporter family member
ISCI000597	Solute carrier organic anion transporter family, member	1.83726	1.09393	2.07902	0.526174	0.598768	NA	protein coding gene	unspecified product	Uncharacterized protein	Solute carrier organic anion transporter family, member
ISCI000598	Organic anion transporter, putative	2.44178	-1.34066	2.53933	-0.52796	0.597527	NA	protein coding gene	unspecified product	Organic anion transporter, putative	Solute carrier organic anion transporter family, member
ISCI000599	Putative wd40 repeat protein (Fragment)	182.731	0.0196228	0.223718	0.0877123	0.930105	NA	protein coding gene	unspecified product	Putative wd40 repeat protein (Fragment)	cellular response to paclitaxel
ISCI000600	PDZ/DHR/GLGF domaincontaining protein	154.376	0.0581883	0.249598	0.233128	0.815662	NA	protein coding gene	unspecified product	PDZ/DHR/GLGF domaincontaining protein	Rab GTPase binding. It is involved in the biological process described with intracellular protein transport
ISCI000601	Regulating synaptic membrane exocytosis protein, putative	21.3683	0.211693	0.674649	0.313782	0.753687	NA	protein coding gene	Regulating synaptic membrane exocytosis protein, putative [Source:UniProtKB/TrEMBL;Acc:B7P3S8]	Regulating synaptic membrane exocytosis protein, putative	#N/A
ISCI000606	G-protein coupled octopamine receptor, putative	0.907812	-0.848125	3.69602	-0.22947	0.818504	NA	protein coding gene	G-protein coupled octopamine receptor, putative [Source:UniProtKB/TrEMBL;Acc:B7P324]	G-protein coupled octopamine receptor, putative	7 transmembrane receptor (rhodopsin family)
ISCI000607	N-acetyltransferase domain-containing protein	0	NA	NA	NA	NA	NA	protein coding gene	unspecified product	N-acetyltransferase domain-containing protein	Acetyltransferase (GNAT) family
ISCI000608	N-acetyltransferase domain-containing protein	10.7088	-0.978395	0.886401	-1.10378	0.269687	NA	protein coding gene	unspecified product	N-acetyltransferase domain-containing protein	Acetyltransferase (GNAT) family
ISCI000613	Putative ring finger protein nhl-1 (Fragment)	30.6907	0.0973141	0.519178	0.187439	0.851317	NA	protein coding gene	unspecified product	Putative ring finger protein nhl-1 (Fragment)	NHL repeat
ISCI000614	#N/A	3.31763	-0.550733	2.58436	-0.213102	0.831247	NA	protein coding gene	unspecified product	Uncharacterized protein	#N/A
ISCI000615	Bmal1 protein, putative	62.6026	0.0111547	0.388884	0.0286838	0.977117	NA	protein coding gene	unspecified product	Bmal1 protein, putative	PAS fold
ISCI000620	#N/A	9.38025	-1.76294	3.00385	-0.586896	0.557274	NA	protein coding gene	unspecified product	Uncharacterized protein	#N/A
ISCI000622	#N/A	106.469	0.00731545	0.523434	0.0139759	0.988849	NA	protein coding gene	unspecified product	Uncharacterized protein	#N/A
ISCI000632	Putative enspm-3 dr (Fragment)	38.1237	0.376995	0.484031	0.778864	0.43606	NA	protein coding gene	unspecified product	Putative enspm-3 dr (Fragment)	0
ISCI000633	Capa (G-protein receptor, putative)	4.56888	-0.769821	1.55278	-0.495768	0.620058	NA	protein coding gene	unspecified product	Capa (G-protein receptor, putative)	receptor activity. It is involved in the biological process described with G-protein coupled receptor signaling pathway
ISCI000634	Peroxin-1 (Fragment)	105.234	-0.0953662	0.284764	-0.334896	0.737704	NA	protein coding gene	unspecified product	Peroxin-1 (Fragment)	peroxisome localization
ISCI000636	Putative epithelin/granulin	3.92446	0.330904	1.44842	0.228458	0.81929	NA	protein coding gene	unspecified product	Putative epithelin/granulin	male mating behavior
ISCI000641	#N/A	68.1397	0.242839	0.352208	0.689476	0.490524	NA	protein coding gene	unspecified product	Uncharacterized protein	#N/A
ISCI000643	#N/A	30.3228	1.11049	2.73185	0.406495	0.684379	NA	protein coding gene	unspecified product	Uncharacterized protein	#N/A
ISCI000646	#N/A	2.9504	-0.548253	2.71595	-0.201864	0.840023	NA	protein coding gene	unspecified product	Uncharacterized protein	#N/A
ISCI000647	#N/A	10.9468	-0.0518765	0.891313	-0.0582024	0.953587	NA	protein coding gene	unspecified product	Uncharacterized protein	#N/A
ISCI000648	#N/A	18.6074	-0.402827	0.776841	-0.518546	0.604078	NA	protein coding gene	unspecified product	Uncharacterized protein	#N/A
ISCI000649	Peptidyl-prolyl cis-trans isomerase (PPIase) (EC 5.2.1.8)	0.330904	-1.18027	4.04838	-0.291541	0.770638	NA	protein coding gene	unspecified product	Peptidyl-prolyl cis-trans isomerase (PPIase) (EC 5.2.1.8)	PPIases accelerate the folding of proteins. It catalyzes the cis-trans isomerization of proline imidic peptide bonds in oligopeptides
ISCI000650	Kinesin motor domain-containing protein	2.14398	-1.9806	2.11285	-0.937407	0.348549	NA	protein coding gene	unspecified product	Kinesin motor domain-containing protein	#N/A
ISCI000651	Beta-galactosidase (EC 3.2.1.23)	59.671	-0.0455815	0.603846	-0.0754853	0.939829	NA	protein coding gene	unspecified product	Beta-galactosidase (EC 3.2.1.23)	Beta-galactosidase activity. It is involved in the biological process described with carbohydrate metabolic process
ISCI000655	Transcription initiation factor IIF subunit alpha (Fragment)	70.2268	0.000539947	0.353439	0.00152769	0.998781	NA	protein coding gene	Transcription factor IIF-alpha (TFIIF-alpha), putative [Source:UniProtKB/TrEMBL;Acc:B7P0K6]	Transcription initiation factor IIF subunit alpha (Fragment)	Transcription initiation factor IIF, alpha subunit (TFIIF-alpha)
ISCI000656	#N/A	7.50238	0.236723	1.82636	0.129614	0.896872	NA	protein coding gene	unspecified product	#N/A	#N/A
ISCI000657	Transcription initiation factor IIF subunit alpha (Fragment)	81.5014	0.328333	0.321837	1.02018	0.307642	NA	protein coding gene	Transcription factor IIF-alpha (TFIIF-alpha), putative (Fragment) [Source:UniProtKB/TrEMBL;Acc:B7P0K8]	Transcription initiation factor IIF subunit alpha (Fragment)	It is involved in the biological process described with positive regulation of transcription elongation from RNA polymerase II promoter
ISCI000658	ACP receptor 4	0.292189	1.39356	4.04827	0.344235	0.730669	NA	protein coding gene	unspecified product	ACP receptor 4	Belongs to the G-protein coupled receptor 1 family
ISCI000659	Peptidase M12B domain-containing protein	0.351245	0.0849493	4.02002	0.0211315	0.983141	NA	protein coding gene	unspecified product	Peptidase M12B domain-containing protein	#N/A
ISCI000661	#N/A	1.23614	-0.822845	2.73125	-0.301271	0.763208	NA	protein coding gene	unspecified product	Uncharacterized protein	#N/A
ISCI000662	#N/A	0.140219	-0.801529	4.06943	-0.196964	0.843856	NA	protein coding gene	unspecified product	Uncharacterized protein	#N/A
ISCI000666	Putative astacin-like metalloprotease toxin 1	3.29024	-0.774996	1.46987	-0.527255	0.598017	NA	protein coding gene	unspecified product	Putative astacin-like metalloprotease toxin 1	#N/A
ISCI000668	#N/A	0	NA	NA	NA	NA	NA	protein coding gene	unspecified product	#N/A	#N/A
ISCI000671	Putative golgin subfamily protein b member 1 (Fragment)	25.3135	0.242198	0.601557	0.402619	0.687229	NA	protein coding gene	unspecified product	Putative golgin subfamily protein b member 1 (Fragment)	#N/A
ISCI000672	Hypoxanthine phosphoribosyltransferase (EC 2.4.2.8) (Fragment)	126.016	-0.0539904	0.278006	-0.194206	0.846015	NA	protein coding gene	unspecified product	Hypoxanthine phosphoribosyltransferase (EC 2.4.2.8) (Fragment)	hypoxanthine phosphoribosyltransferase activity
ISCI000674	Putative sulfotransferase (Fragment)	1.02984	0.103528	2.97502	0.0347991	0.97224	NA	protein coding gene	unspecified product	Putative sulfotransferase (Fragment)	Sulfotransferase domain
ISCI000677	Putative rna-binding protein (Fragment)	155.207	-0.0196722	0.243167	-0.0808998	0.935522	NA	protein coding gene	unspecified product	Putative rna-binding protein (Fragment)	Domain of unknown function (DUF3441)
ISCI000679	Decapping nuclease (EC 3.6.1.-) (Fragment)	267.032	0.085801	0.18193	0.471616	0.637201	NA	protein coding gene	Protein Dom3Z, putative [Source:UniProtKB/TrEMBL;Acc:B7P2V4]	Decapping nuclease (EC 3.6.1.-) (Fragment)	negative regulation of gene expression
ISCI000682	Putative arrestin domain-containing protein 3-like isoform (Fragment)	174.266	0.0361433	0.227445	0.15891	0.87374	NA	protein coding gene	Arrestin domain-containing protein, putative [Source:UniProtKB/TrEMBL;Acc:B7P5U6]	Putative arrestin domain-containing protein 3-like isoform (Fragment)	negative regulation of heat generation
ISCI000689	Centrosomal protein	10.895	-0.332423	0.874812	-0.379994	0.70395	NA	protein coding gene	unspecified product	Uncharacterized protein	Centrosomal protein
ISCI000695	Putative microtubule associated complex	326.777	0.124206	0.182983	0.678785	0.497274	NA	protein coding gene	unspecified product	Putative microtubule associated complex	It is involved in the biological process described with intein-mediated protein splicing
ISCI000699	Putative mucin-4-like isoform x1 (Fragment)	211.897	0.032117	0.213554	0.150393	0.880455	NA	protein coding gene	unspecified product	Putative mucin-4-like isoform x1 (Fragment)	#N/A
ISCI000701	Putative eel-fucolectin tachylectin-4 pentaxrin-1 domain protein (Fragment)	200.385	-0.0829914	0.211512	-0.392371	0.694784	NA	protein coding gene	unspecified product	Putative eel-fucolectin tachylectin-4 pentaxrin-1 domain protein (Fragment)	signaling receptor binding
ISCI000706	SET and MYND domain-containing protein (SMYD), putative (EC 2.1.1.43)	279.787	-0.0918365	0.17897	-0.51314	0.607854	NA	protein coding gene	unspecified product	SET and MYND domain-containing protein (SMYD), putative (EC 2.1.1.43)	SET and MYND domain-containing protein
ISCI000708	#N/A	161.469	-0.17258	0.237787	-0.725777	0.467976	NA	protein coding gene	unspecified product	Uncharacterized protein (Fragment)	#N/A
ISCI000710	Putative microtubule-associated protein 1a/1b light chain (Fragment)	0	NA	NA	NA	NA	NA	protein coding gene	unspecified product	Putative microtubule-associated protein 1a/1b light chain (Fragment)	Belongs to the ATG8 family
ISCI000713	#N/A	122.518	0.187216	0.287712	0.650707	0.515236	NA	protein coding gene	unspecified product	Uncharacterized protein (Fragment)	#N/A
ISCI000716	Putative guanine nucleotide exchange factor pebble (Fragment)	20.0428	0.0594238	0.639324	0.0929479	0.925945	NA	protein coding gene	unspecified product	Putative guanine nucleotide exchange factor pebble (Fragment)	Guanine nucleotide exchange factor for Rho/Rac/Cdc42-like GTPases
ISCI000717	#N/A	32.9705	0.121414	0.564036	0.21526	0.829565	NA	protein coding gene	unspecified product	Uncharacterized protein	#N/A
ISCI000721	Putative homeobox transcription factor sip1 (Fragment)	97.3224	-0.0507741	0.296434	-0.171283	0.864001	NA	protein coding gene	Zinc finger protein, putative [Source:UniProtKB/TrEMBL;Acc:B7P1R3]	Putative homeobox transcription factor sip1 (Fragment)	#N/A
ISCI000723	#N/A	259.061	0.111429	0.206824	0.538765	0.590049	NA	protein coding gene	unspecified product	Uncharacterized protein	#N/A
ISCI000725	Zinc finger, C2H2 type, putative	155.308	0.0201196	0.261119	0.0770513	0.938583	NA	protein coding gene	unspecified product	Zinc finger, C2H2 type, putative	#N/A
ISCI000726	Zinc finger protein, putative	107.74	0.00564953	0.31507	0.017931	0.985694	NA	protein coding gene	unspecified product	Zinc finger protein, putative	#N/A
ISCI000727	Putative transcriptional repressor salm (Fragment)	126.901	-0.0729775	0.277542	-0.262942	0.792595	NA	protein coding gene	unspecified product	Putative transcriptional repressor salm (Fragment)	#N/A
ISCI000729	Zinc finger protein, putative	60.3322	0.207375	0.385163	0.538407	0.590296	NA	protein coding gene	Zinc finger protein, putative [Source:UniProtKB/TrEMBL;Acc:B7P1S1]	Zinc finger protein, putative	#N/A
ISCI000733	Putative tumor necrosis factor receptor (Fragment)	0.321946	0.0941184	4.07898	0.023074	0.981591	NA	protein coding gene	unspecified product	Putative tumor necrosis factor receptor (Fragment)	Toll signaling pathway
ISCI000738	Putative actin-related protein 6 (Fragment)	305.788	0.172106	0.186711	0.921779	0.356644	NA	protein coding gene	Uncharacterized protein (Fragment) (Fragment) [Source:UniProtKB/TrEMBL;Acc:B7P1S5]	Putative actin-related protein 6 (Fragment)	chromatin remodeling
ISCI000745	Carbon-nitrogen hydrolase, putative (EC 3.5.5.1)	1.32044	0.246196	3.78141	0.065107	0.948089	NA	protein coding gene	unspecified product	Carbon-nitrogen hydrolase, putative (EC 3.5.5.1)	Nitrilase family, member 2
ISCI000746	Putative interleukin-17	0.175813	-0.777903	4.06784	-0.191232	0.848343	NA	protein coding gene	unspecified product	Putative interleukin-17	#N/A
ISCI000747	Membrane glycoprotein LIG-1, putative (EC 3.1.3.16)	0	NA	NA	NA	NA	NA	protein coding gene	unspecified product	Membrane glycoprotein LIG-1, putative (EC 3.1.3.16)	Leucine Rich Repeat
ISCI000748	Putative membrane glycoprotein lig-1	4.13888	-0.0201957	1.44419	-0.0139841	0.988843	NA	protein coding gene	unspecified product	Putative membrane glycoprotein lig-1	#N/A
ISCI000749	Calcium activated chlorine channel, putative	37.5812	0.425954	0.518403	0.821667	0.411267	NA	protein coding gene	unspecified product	Calcium activated chlorine channel, putative	intracellular chloride channel activity
ISCI000750	Putative heparan-alpha-glucosaminide n-acetyltransferase (Fragment)	95.533	0.0646281	0.301557	0.214315	0.830301	NA	protein coding gene	unspecified product	Putative heparan-alpha-glucosaminide n-acetyltransferase (Fragment)	heparan-alpha-glucosaminide N-acetyltransferase activity
ISCI000751	Regulator of G protein signaling 17, 19, putative	0.3305	-1.13965	4.0475	-0.281568	0.778275	NA	protein coding gene	unspecified product	Regulator of G protein signaling 17, 19, putative	It is involved in the biological process described with termination of G-protein coupled receptor signaling pathway
ISCI000752	#N/A	2.88472	0.793909	2.34993	0.337844	0.735481	NA	protein coding gene	unspecified product	Uncharacterized protein	#N/A
ISCI000754	#N/A	62.5408	-0.100988	0.651783	-0.154941	0.876868	NA	protein coding gene	unspecified product	Uncharacterized protein	#N/A
ISCI000755	#N/A	60.5405	0.0528892	0.38882	0.136025	0.891802	NA	protein coding gene	unspecified product	Uncharacterized protein	#N/A
ISCI000757	#N/A	7.5118	-0.259543	1.02541	-0.253112	0.800181	NA	protein coding gene	unspecified product	Uncharacterized protein	#N/A
ISCI000758	Putative lipid phosphate phosphatase	11.9573	0.0647323	0.827439	0.0782321	0.937643	NA	protein coding gene	unspecified product	Putative lipid phosphate phosphatase	#N/A
ISCI000759	Monocarboxylate transporter, putative	60.607	-0.179054	0.423701	-0.422595	0.672591	NA	protein coding gene	unspecified product	Monocarboxylate transporter, putative	It is involved in the biological process described with transmembrane transport
ISCI000761	Ubiquitin-conjugating enzyme, putative (EC 6.3.2.19)	13.6146	1.7107	2.73594	0.625269	0.531795	NA	protein coding gene	Ubiquitin-conjugating enzyme, putative [Source:UniProtKB/TrEMBL;Acc:B7P5L8]	Ubiquitin-conjugating enzyme, putative (EC 6.3.2.19)	protein modification by small protein conjugation
ISCI000764	Belongs to the BI1 family	104.681	0.139183	0.294238	0.473027	0.636194	NA	protein coding gene	unspecified product	Uncharacterized protein (Fragment)	Belongs to the BI1 family
ISCI000765	Half-ABC transporter, putative (EC 3.6.3.44)	149.658	-0.349464	0.469381	-0.744521	0.456562	NA	protein coding gene	unspecified product	Half-ABC transporter, putative (EC 3.6.3.44)	COG1132 ABC-type multidrug transport system, ATPase and permease components
ISCI000770	DDT domain-containing protein	138.621	0.00592472	0.254781	0.0232542	0.981448	NA	protein coding gene	unspecified product	DDT domain-containing protein	Zinc ion binding
ISCI000771	Calcium activated chlorine channel, putative	4.66416	0.000199373	1.40884	0.000141516	0.999887	NA	protein coding gene	unspecified product	Calcium activated chlorine channel, putative	Epithelial chloride channel protein-like
ISCI000772	Thiopurine S-methyltransferase (EC 2.1.1.67) (Fragment)	296.12	0.0349367	0.183796	0.190084	0.849244	NA	protein coding gene	unspecified product	Thiopurine S-methyltransferase (EC 2.1.1.67) (Fragment)	Thiopurine S-methyltransferase
ISCI000778	#N/A	205.389	-0.0516848	0.215122	-0.240258	0.81013	NA	protein coding gene	unspecified product	Uncharacterized protein	#N/A
ISCI000779	Monocarboxylate transporter, putative	23.5664	-0.0327653	0.586557	-0.0558605	0.955453	NA	protein coding gene	unspecified product	Monocarboxylate transporter, putative	#N/A
ISCI000785	#N/A	1.89077	2.59447	2.77116	0.93624	0.34915	NA	protein coding gene	unspecified product	Uncharacterized protein	#N/A
ISCI000786	Anoctamin	2.22413	-0.323631	1.97654	-0.163736	0.869939	NA	protein coding gene	Anoctamin [Source:UniProtKB/TrEMBL;Acc:B7P2U9]	Anoctamin	Calcium-activated chloride channel
ISCI000788	Putative thioredoxin domain-containing protein (Fragment)	188.089	-0.170912	0.216011	-0.79122	0.428816	NA	protein coding gene	Thioredoxin domain-containing protein, putative [Source:UniProtKB/TrEMBL;Acc:B7P4N2]	Putative thioredoxin domain-containing protein (Fragment)	It is involved in the biological process described with cell redox homeostasis
ISCI000789	#N/A	4.32219	0.632055	1.67726	0.376839	0.706293	NA	protein coding gene	unspecified product	Uncharacterized protein	#N/A
ISCI000791	#N/A	140.793	-0.270783	0.249244	-1.08642	0.277295	NA	protein coding gene	unspecified product	Uncharacterized protein	#N/A
ISCI000793	#N/A	83.3474	-0.167545	0.333702	-0.502081	0.615611	NA	protein coding gene	unspecified product	Uncharacterized protein	#N/A
ISCI000794	Acyltransferase family	198.877	-0.0933549	0.223698	-0.417326	0.67644	NA	protein coding gene	unspecified product	Uncharacterized protein	Acyltransferase family
ISCI000796	BH4_AAA_HYDROXYL_2 domain-containing protein	8.14886	0.429208	1.06274	0.403868	0.68631	NA	protein coding gene	unspecified product	BH4_AAA_HYDROXYL_2 domain-containing protein	tryptophan 5-monooxygenase activity. It is involved in the biological process described with oxidation-reduction process
ISCI000797	Zinc finger protein, putative (Zinc finger protein, putative (Fragment)) (Fragment)	91.5918	0.0886163	0.323407	0.274008	0.784078	NA	protein coding gene	unspecified product	Zinc finger protein, putative (Zinc finger protein, putative (Fragment)) (Fragment)	#N/A
ISCI000800	#N/A	131.337	-0.284961	0.261483	-1.08979	0.275806	NA	protein coding gene	unspecified product	Uncharacterized protein	#N/A
ISCI000806	Secreted salivary gland peptide, putative	0.185704	0.938848	4.06863	0.230753	0.817507	NA	protein coding gene	unspecified product	Secreted salivary gland peptide, putative	#N/A
ISCI000815	EF-Hand domain-containing protein, putative	8.04791	0.421396	1.01717	0.414281	0.678668	NA	protein coding gene	unspecified product	EF-Hand domain-containing protein, putative	EF-hand domain-containing protein 1
ISCI000816	Y box binding protein, putative	1.0189	-0.366496	3.55107	-0.103207	0.917798	NA	protein coding gene	unspecified product	Y box binding protein, putative	#N/A
ISCI000817	#N/A	1.01436	-1.10227	3.45782	-0.318776	0.749896	NA	protein coding gene	unspecified product	Uncharacterized protein	#N/A
ISCI000820	Putative constitutive coactivator of peroxisome proliferator-activated receptor gamma (Fragment)	188.589	-0.0105435	0.226146	-0.0466226	0.962814	NA	protein coding gene	unspecified product	Putative constitutive coactivator of peroxisome proliferator-activated receptor gamma (Fragment)	Family with sequence similarity 120B
ISCI000821	Putative nicotinamide n-methyltransferase-like protein (Fragment)	0.360188	0.0845093	4.02002	0.0210221	0.983228	NA	protein coding gene	unspecified product	Putative nicotinamide n-methyltransferase-like protein (Fragment)	#N/A
ISCI000826	Voltage-gated potassium channel, putative (Voltage-gated potassium channel, putative (Fragment)) (Fragment)	3.30925	0.803663	1.47312	0.54555	0.585375	NA	protein coding gene	Voltage-gated potassium channel, putative (Fragment) [Source:UniProtKB/TrEMBL;Acc:B7P3A2]	Voltage-gated potassium channel, putative (Voltage-gated potassium channel, putative (Fragment)) (Fragment)	Voltage-gated potassium channel activity. It is involved in the biological process described with
ISCI000831	Leukocyte tyrosine kinase receptor, putative (EC 2.7.10.1)	0.899	-0.261688	3.0783	-0.0850103	0.932253	NA	protein coding gene	unspecified product	Leukocyte tyrosine kinase receptor, putative (EC 2.7.10.1)	transmembrane receptor protein tyrosine kinase activity. It is involved in the biological process described with protein phosphorylation
ISCI000832	#N/A	0	NA	NA	NA	NA	NA	protein coding gene	unspecified product	Uncharacterized protein	#N/A
ISCI000833	Acetylcholinesterase/butyrylcholinesterase, putative	22.8679	0.384287	0.608805	0.631215	0.5279	NA	protein coding gene	Acetylcholinesterase/butyrylcholinesterase, putative [Source:UniProtKB/TrEMBL;Acc:A0A1S4KKB6]	Acetylcholinesterase/butyrylcholinesterase, putative	postsynaptic membrane assembly
ISCI000836	#N/A	3.16588	-0.84116	1.82744	-0.460293	0.645306	NA	protein coding gene	unspecified product	Uncharacterized protein	#N/A
ISCI000839	Protein of unknown function (DUF229)	0	NA	NA	NA	NA	NA	protein coding gene	unspecified product	Uncharacterized protein	Protein of unknown function (DUF229)
ISCI000841	Putative abc transporter	4.09181	0.598699	1.37171	0.43646	0.662503	NA	protein coding gene	unspecified product	Putative abc transporter	ABC transporter
ISCI000850	Putative transcription factor 25 (Fragment)	272.853	-0.00721858	0.201268	-0.0358655	0.97139	NA	protein coding gene	unspecified product	Putative transcription factor 25 (Fragment)	negative regulation of transcription by RNA polymerase II
ISCI000855	Protein of unknown function (DUF3736)	90.0801	0.100083	0.334321	0.299362	0.764664	NA	protein coding gene	unspecified product	Uncharacterized protein	Protein of unknown function (DUF3736)
ISCI000856	#N/A	60.701	-0.0188252	0.378502	-0.0497361	0.960333	NA	protein coding gene	unspecified product	Uncharacterized protein	#N/A
ISCI000859	General transcription and DNA repair factor IIH helicase subunit XPD (EC 3.6.4.12) (Fragment)	321.408	0.166988	0.181885	0.918094	0.35857	NA	protein coding gene	unspecified product	General transcription and DNA repair factor IIH helicase subunit XPD (EC 3.6.4.12) (Fragment)	It is involved in the biological process described with nucleotide-excision repair
ISCI000862	YL1_C domain-containing protein	133.457	0.0346224	0.265332	0.130487	0.896181	NA	protein coding gene	unspecified product	YL1_C domain-containing protein	YL1 nuclear protein C-terminal domain
ISCI000863	#N/A	8.16932	1.13775	1.05556	1.07786	0.281094	NA	protein coding gene	unspecified product	#N/A	#N/A
ISCI000864	Nuclear nucleic acid-binding protein C1D	263.377	0.172049	0.187059	0.919762	0.357697	NA	protein coding gene	unspecified product	Nuclear nucleic acid-binding protein C1D	Nuclear nucleic acid-binding protein C1D
ISCI000868	Sulfotransferase, putative (EC 2.8.2.2)	146.963	-0.0470253	0.257895	-0.182342	0.855314	NA	protein coding gene	unspecified product	Sulfotransferase, putative (EC 2.8.2.2)	Sulfotransferase domain
ISCI000873	Ribosomal pseudouridine synthase, putative (EC 3.2.1.17)	40.5795	-0.30663	0.461	-0.665142	0.50596	NA	protein coding gene	unspecified product	Ribosomal pseudouridine synthase, putative (EC 3.2.1.17)	RNA pseudouridylate synthase domain-containing protein
ISCI000874	#N/A	0.203343	-0.910014	4.07154	-0.223506	0.823141	NA	protein coding gene	unspecified product	Uncharacterized protein	#N/A
ISCI000875	DNA-directed RNA polymerase subunit beta (EC 2.7.7.6)	142.38	0.040138	0.253179	0.158536	0.874035	NA	protein coding gene	unspecified product	DNA-directed RNA polymerase subunit beta (EC 2.7.7.6)	nucleologenesis
ISCI000878	#N/A	12.0931	0.0612495	0.858112	0.0713771	0.943098	NA	protein coding gene	unspecified product	Uncharacterized protein	#N/A
ISCI000880	Glycoprotein 3alpha-l-fucosyltransferase a, putative	6.78111	0.333247	1.23534	0.269761	0.787344	NA	protein coding gene	unspecified product	Glycoprotein 3alpha-l-fucosyltransferase a, putative	Fucosyltransferase activity. It is involved in the biological process described with protein glycosylation
ISCI000883	Cytochrome c oxidase assembly protein COX16 homolog, mitochondrial	170.636	0.121414	0.227437	0.533835	0.593456	NA	protein coding gene	unspecified product	Cytochrome c oxidase assembly protein COX16 homolog, mitochondrial	Cytochrome c oxidase assembly protein COX16
ISCI000886	Diablo homolog, mitochondrial (Fragment)	78.1765	-0.417618	0.334954	-1.24679	0.212473	NA	protein coding gene	unspecified product	Diablo homolog, mitochondrial (Fragment)	0
ISCI000892	Putative calcium-dependent cysteine protease (Fragment)	285.76	0.0374107	0.181316	0.206329	0.836534	NA	protein coding gene	unspecified product	Putative calcium-dependent cysteine protease (Fragment)	alkB, alkylation repair homolog 6 (E. coli)
ISCI000894	Putative ergosterol biosynthetic protein 28 isoform x2 (Fragment)	49.0875	0.17883	0.413173	0.43282	0.665145	NA	protein coding gene	unspecified product	Putative ergosterol biosynthetic protein 28 isoform x2 (Fragment)	#N/A
ISCI000896	Protein of unknown function (DUF766)	243.293	-0.173636	0.190543	-0.911268	0.362154	NA	protein coding gene	unspecified product	Uncharacterized protein	Protein of unknown function (DUF766)
ISCI000897	Putative conserved secreted protein (Fragment)	203.14	-0.00766515	0.23287	-0.032916	0.973742	NA	protein coding gene	unspecified product	Putative conserved secreted protein (Fragment)	#N/A
ISCI000899	Protein of unknown function (DUF2465)	325.337	0.114154	0.183611	0.621716	0.534129	NA	protein coding gene	unspecified product	Uncharacterized protein	Protein of unknown function (DUF2465)
ISCI000901	Putative egl-nine egln protein (Fragment)	197.498	0.0278454	0.231882	0.120084	0.904417	NA	protein coding gene	unspecified product	Putative egl-nine egln protein (Fragment)	oxidoreductase activity, acting on paired donors, with incorporation or reduction of molecular oxygen, 2-oxoglutarate as one donor, and incorporation of one atom each of oxygen into both donors. It is involved in the biological process described with oxidation-reduction process
ISCI000902	rRNA adenine N(6)-methyltransferase (EC 2.1.1.-) (Fragment)	184.216	-0.00590372	0.22763	-0.0259357	0.979309	NA	protein coding gene	unspecified product	rRNA adenine N(6)-methyltransferase (EC 2.1.1.-) (Fragment)	Belongs to the class I-like SAM-binding methyltransferase superfamily. rRNA adenine N(6)-methyltransferase family
ISCI000905	Flavin-containing monooxygenase (EC 1.-.-.-)	44.6051	-0.229903	0.450006	-0.510888	0.60943	NA	protein coding gene	unspecified product	Flavin-containing monooxygenase (EC 1.-.-.-)	N,N-dimethylaniline monooxygenase activity
ISCI000907	(S)-2-hydroxy-acid oxidase, putative (EC 1.1.3.15)	6.63184	0.109177	1.9229	0.0567771	0.954723	NA	protein coding gene	unspecified product	(S)-2-hydroxy-acid oxidase, putative (EC 1.1.3.15)	glycolate catabolic process
ISCI000908	Tubulin alpha chain	20.624	-0.203554	0.651686	-0.31235	0.754775	NA	protein coding gene	unspecified product	Tubulin alpha chain	Tubulin is the major constituent of microtubules. It binds two moles of GTP, one at an exchangeable site on the beta chain and one at a non-exchangeable site on the alpha chain
ISCI000915	#N/A	317.377	0.0397981	0.171629	0.231884	0.816628	NA	protein coding gene	unspecified product	Uncharacterized protein (Fragment)	#N/A
ISCI000917	Putative tick transposon (Fragment)	70.0475	-0.262102	0.39947	-0.656124	0.511744	NA	protein coding gene	unspecified product	Putative tick transposon (Fragment)	#N/A
ISCI000918	#N/A	286.266	-0.0277829	0.176504	-0.157407	0.874924	NA	protein coding gene	unspecified product	Uncharacterized protein (Fragment)	#N/A
ISCI000920	#N/A	21.8077	-0.0472572	0.626252	-0.0754604	0.939848	NA	protein coding gene	unspecified product	Uncharacterized protein	#N/A
ISCI000925	Protease m1 zinc metalloprotease, putative (EC 3.4.11.2) (Protease m1 zinc metalloprotease, putative (Fragment)) (Fragment)	1.20982	2.05787	3.46631	0.593677	0.552728	NA	protein coding gene	unspecified product	Protease m1 zinc metalloprotease, putative (EC 3.4.11.2) (Protease m1 zinc metalloprotease, putative (Fragment)) (Fragment)	zinc ion binding. It is involved in the biological process described with proteolysis
ISCI000927	#N/A	89.8824	0.011326	0.311031	0.0364144	0.970952	NA	protein coding gene	unspecified product	Uncharacterized protein	#N/A
ISCI000930	#N/A	0.185769	-0.850258	4.0703	-0.208893	0.834532	NA	protein coding gene	unspecified product	Uncharacterized protein	#N/A
ISCI000931	DEAD (Asp-Glu-Ala-Asp) box polypeptide, putative	0.139222	-0.796839	4.06933	-0.195816	0.844754	NA	protein coding gene	unspecified product	DEAD (Asp-Glu-Ala-Asp) box polypeptide, putative	helicase activity
ISCI000934	#N/A	3.65016	1.29096	1.71179	0.754161	0.450753	NA	protein coding gene	unspecified product	Uncharacterized protein	#N/A
ISCI000935	transposition, RNA-mediated	19.6355	-0.628305	0.873197	-0.719545	0.471805	NA	protein coding gene	unspecified product	Uncharacterized protein (Fragment)	transposition, RNA-mediated
ISCI000936	Beta-1,4-galactosyltransferase, putative (EC 2.4.1.90) (Beta-1,4-galactosyltransferase, putative (Fragment)) (Fragment)	0.267166	-1.17597	4.0484	-0.290478	0.771451	NA	protein coding gene	unspecified product	Beta-1,4-galactosyltransferase, putative (EC 2.4.1.90) (Beta-1,4-galactosyltransferase, putative (Fragment)) (Fragment)	Transferase activity, transferring glycosyl groups. It is involved in the biological process described with carbohydrate metabolic process
ISCI000938	#N/A	32.6084	-0.0894682	0.512045	-0.174727	0.861294	NA	protein coding gene	unspecified product	Uncharacterized protein	#N/A
ISCI000939	DNA replication ATP-dependent helicase/nuclease (EC 3.1.-.-) (EC 3.6.4.12) (Fragment)	133.152	-0.107636	0.255461	-0.42134	0.673507	NA	protein coding gene	unspecified product	DNA replication ATP-dependent helicase/nuclease (EC 3.1.-.-) (EC 3.6.4.12) (Fragment)	DNA replication, Okazaki fragment processing
ISCI000941	Lysosomal alpha-mannosidase, putative (EC 3.2.1.24) (Lysosomal alpha-mannosidase, putative (Fragment)) (Fragment)	19.4612	0.0610043	0.644316	0.0946808	0.924568	NA	protein coding gene	unspecified product	Lysosomal alpha-mannosidase, putative (EC 3.2.1.24) (Lysosomal alpha-mannosidase, putative (Fragment)) (Fragment)	carbohydrate binding. It is involved in the biological process described with mannose metabolic process
ISCI000942	#N/A	1.96659	-1.05502	2.5286	-0.417236	0.676506	NA	protein coding gene	unspecified product	Uncharacterized protein	#N/A
ISCI000943	#N/A	0.343354	-1.55869	4.03803	-0.386004	0.699494	NA	protein coding gene	unspecified product	Uncharacterized protein (Fragment)	#N/A
ISCI000947	Abca5, putative	136.119	0.0525324	0.269615	0.194842	0.845516	NA	protein coding gene	Abca5, putative [Source:UniProtKB/TrEMBL;Acc:B7P197]	Abca5, putative	ABC-2 family transporter protein
ISCI000948	rRNA methylase, putative	31.0913	0.00758572	0.578215	0.0131192	0.989533	NA	protein coding gene	unspecified product	rRNA methylase, putative	#N/A
ISCI000950	DUF4708 domain-containing protein	4.88051	-0.302478	1.21645	-0.248655	0.803627	NA	protein coding gene	unspecified product	DUF4708 domain-containing protein	Domain of unknown function (DUF4708)
ISCI000955	Putative peritrophic membrane chitin binding protein	0.481389	2.11658	4.01934	0.526599	0.598472	NA	protein coding gene	unspecified product	Putative peritrophic membrane chitin binding protein	Hydrolase activity, acting on carbon-nitrogen (but not peptide) bonds. It is involved in the biological process described with carbohydrate metabolic process
ISCI000956	Trzfat protein, putative	138.356	-0.0648635	0.263474	-0.246186	0.805538	NA	protein coding gene	unspecified product	Trzfat protein, putative	#N/A
ISCI000957	0	204.124	-0.113374	0.272399	-0.416206	0.677259	NA	protein coding gene	unspecified product	Uncharacterized protein	0
ISCI000958	#N/A	5.45806	0.96238	1.2189	0.789548	0.429792	NA	protein coding gene	unspecified product	Uncharacterized protein	#N/A
ISCI000959	#N/A	3.96037	2.05682	1.42141	1.44703	0.147888	NA	protein coding gene	unspecified product	Uncharacterized protein	#N/A
ISCI000961	GRF-type domain-containing protein (Fragment)	257.093	-0.020924	0.18895	-0.110738	0.911824	NA	protein coding gene	unspecified product	GRF-type domain-containing protein (Fragment)	zinc finger
ISCI000964	Putative dual serine/threonine and tyrosine protein kinase (Fragment)	205.022	-0.284045	0.206351	-1.37652	0.168661	NA	protein coding gene	Tyrosine kinase, putative [Source:UniProtKB/TrEMBL;Acc:B7P7E5]	Putative dual serine/threonine and tyrosine protein kinase (Fragment)	Protein tyrosine kinase
ISCI000968	#N/A	73.0407	0.493957	0.354573	1.3931	0.163588	NA	protein coding gene	unspecified product	Uncharacterized protein	#N/A
ISCI000969	Sulfotransferase, putative (EC 2.8.2.2)	1.31399	-0.951668	2.39633	-0.397135	0.691268	NA	protein coding gene	unspecified product	Sulfotransferase, putative (EC 2.8.2.2)	Sulfotransferase domain
ISCI000970	Sulfotransferase, putative (EC 2.8.2.2)	0.432278	-1.37277	4.02879	-0.340739	0.7333	NA	protein coding gene	unspecified product	Sulfotransferase, putative (EC 2.8.2.2)	Sulfotransferase domain
ISCI000972	Putative inhibitor of type v adenylyl cyclase/neuronal presynaptic protein highwire/pam/rpm-1 (Fragment)	35.4639	0.317177	0.494827	0.640986	0.521532	NA	protein coding gene	Uncharacterized protein (Fragment) (Fragment) [Source:UniProtKB/TrEMBL;Acc:B7P1I3]	Putative inhibitor of type v adenylyl cyclase/neuronal presynaptic protein highwire/pam/rpm-1 (Fragment)	RCC1 domain containing 1
ISCI000973	Homeobox protein, putative (EC 3.5.4.4)	4.41232	0.381587	1.28977	0.295857	0.767339	NA	protein coding gene	unspecified product	Homeobox protein, putative (EC 3.5.4.4)	homeobox
ISCI000974	#N/A	26.5254	0.616255	2.32498	0.265059	0.790964	NA	protein coding gene	unspecified product	Uncharacterized protein	#N/A
ISCI000977	Putative trna and rrna cytosine-c5-methylase nucleolar protein nol1/nop2 (Fragment)	199.004	-0.0699149	0.22393	-0.312217	0.754875	NA	protein coding gene	unspecified product	Putative trna and rrna cytosine-c5-methylase nucleolar protein nol1/nop2 (Fragment)	tRNA (cytosine-5-)-methyltransferase activity
ISCI000981	Transmembrane protein 188	83.6307	-0.25848	0.333134	-0.775905	0.437805	NA	protein coding gene	Transmembrane protein, putative [Source:UniProtKB/TrEMBL;Acc:B7P2W4]	Transmembrane protein 188	It is involved in the biological process described with positive regulation of protein dephosphorylation
ISCI000982	cyclin-D1-binding protein 1	258.426	0.0821415	0.198624	0.413552	0.679202	NA	protein coding gene	unspecified product	Uncharacterized protein	cyclin-D1-binding protein 1
ISCI000983	#N/A	102.665	-0.0844683	0.315173	-0.268006	0.788695	NA	protein coding gene	unspecified product	Uncharacterized protein	#N/A
ISCI000988	It is involved in the biological process described with protein transport	84.0723	0.255395	0.394029	0.648163	0.516879	NA	protein coding gene	unspecified product	Uncharacterized protein	It is involved in the biological process described with protein transport
ISCI000989	#N/A	0.689779	-1.05979	3.98894	-0.265683	0.790484	NA	protein coding gene	unspecified product	Uncharacterized protein	#N/A
ISCI000990	#N/A	28.1609	-0.0886604	0.591004	-0.150017	0.880752	NA	protein coding gene	unspecified product	Uncharacterized protein	#N/A
ISCI000992	Dual oxidase maturation factor, putative	39.5178	0.0259879	0.490816	0.0529483	0.957773	NA	protein coding gene	unspecified product	Dual oxidase maturation factor, putative	It is involved in the biological process described with protein transport
ISCI000993	#N/A	2.54417	-0.911624	2.09742	-0.434641	0.663823	NA	protein coding gene	unspecified product	Uncharacterized protein	#N/A
ISCI000994	#N/A	64.0014	-0.302422	0.384862	-0.785794	0.431988	NA	protein coding gene	unspecified product	Uncharacterized protein	#N/A
ISCI000995	#N/A	29.1514	-0.0679476	0.612213	-0.110987	0.911627	NA	protein coding gene	unspecified product	Uncharacterized protein	#N/A
ISCI000996	#N/A	70.5076	-0.224259	0.347951	-0.644513	0.519243	NA	protein coding gene	unspecified product	Uncharacterized protein	#N/A
ISCI001000	#N/A	77.8647	0.57531	0.64074	0.897884	0.369247	NA	protein coding gene	unspecified product	Uncharacterized protein	#N/A
ISCI001002	#N/A	229.439	-0.193177	0.366977	-0.526402	0.598609	NA	protein coding gene	unspecified product	Uncharacterized protein	#N/A
ISCI001003	Tetraspanin	4.56039	-0.187845	1.31738	-0.14259	0.886614	NA	protein coding gene	unspecified product	Tetraspanin	CD63 antigen
ISCI001004	RNA-dependent RNA polymerase (EC 2.7.7.48) (Fragment)	38.4712	-0.000594177	0.492885	-0.00120551	0.999038	NA	protein coding gene	unspecified product	RNA-dependent RNA polymerase (EC 2.7.7.48) (Fragment)	RNA dependent RNA polymerase
ISCI001005	RNA-dependent RNA polymerase (EC 2.7.7.48)	6.22091	-0.049177	1.11772	-0.0439974	0.964906	NA	protein coding gene	unspecified product	RNA-dependent RNA polymerase (EC 2.7.7.48)	RNA dependent RNA polymerase
ISCI001010	Ndr family	16.5053	-0.103898	0.703386	-0.147711	0.882571	NA	protein coding gene	unspecified product	Uncharacterized protein (Fragment)	Ndr family
ISCI001015	#N/A	15.5286	-0.532897	0.814374	-0.654365	0.512877	NA	protein coding gene	unspecified product	Uncharacterized protein	#N/A
ISCI001017	DDE superfamily endonuclease	2.27952	-0.585748	3.02288	-0.193771	0.846355	NA	protein coding gene	unspecified product	Uncharacterized protein (Fragment)	DDE superfamily endonuclease
ISCI001018	Transmembrane protein 135	4.3005	0.36848	1.2991	0.283643	0.776684	NA	protein coding gene	unspecified product	Uncharacterized protein	Transmembrane protein 135
ISCI001020	#N/A	9.06226	-0.477805	1.04961	-0.455222	0.648949	NA	protein coding gene	unspecified product	Uncharacterized protein	#N/A
ISCI001021	Putative conserved secreted protein	36.6597	0.300716	0.514499	0.584482	0.558896	NA	protein coding gene	Secreted salivary gland peptide, putative [Source:UniProtKB/TrEMBL;Acc:B7P2T1]	Putative conserved secreted protein	#N/A
ISCI001022	#N/A	178.201	0.0390186	0.22187	0.175863	0.860402	NA	protein coding gene	unspecified product	Uncharacterized protein (Fragment)	#N/A
ISCI001023	#N/A	231.659	-0.0699911	0.202817	-0.345096	0.730022	NA	protein coding gene	unspecified product	Uncharacterized protein	#N/A
ISCI001024	Homeobox domain-containing protein, putative	8.25731	0.246294	1.04684	0.235275	0.813996	NA	protein coding gene	unspecified product	Homeobox domain-containing protein, putative	sequence-specific DNA binding. It is involved in the biological process described with regulation of transcription, DNA-templated
ISCI001029	Putative udp-n-acetylglucosamine transporter	302.867	-0.00142583	0.171291	-0.00832402	0.993358	NA	protein coding gene	UDP-galactose transporter, putative (Fragment) [Source:UniProtKB/TrEMBL;Acc:B7P5G5]	Putative udp-n-acetylglucosamine transporter	Solute carrier family 35 member B4
ISCI001030	TatD related DNase	130.674	-0.191574	0.303355	-0.631519	0.527701	NA	protein coding gene	unspecified product	Uncharacterized protein (Fragment)	TatD related DNase
ISCI001034	Variant sh3 domaincontaining protein	301.609	0.0855239	0.215748	0.396405	0.691806	NA	protein coding gene	unspecified product	Variant sh3 domaincontaining protein	Src homology 3 domains
ISCI001038	Peptidase M12B domain-containing protein	0.340312	-1.19953	4.04857	-0.296285	0.767013	NA	protein coding gene	unspecified product	Peptidase M12B domain-containing protein	It is involved in the biological process described with
ISCI001040	Peptidylprolyl isomerase (EC 5.2.1.8) (Fragment)	280.755	0.129345	0.218265	0.592605	0.553446	NA	protein coding gene	unspecified product	Peptidylprolyl isomerase (EC 5.2.1.8) (Fragment)	It is involved in the biological process described with protein folding
ISCI001041	#N/A	1.95412	-1.06222	3.28095	-0.323755	0.746124	NA	protein coding gene	unspecified product	Uncharacterized protein	#N/A
ISCI001042	Putative conserved plasma membrane protein (Fragment)	2.08866	0.647433	3.13286	0.206658	0.836277	NA	protein coding gene	unspecified product	Putative conserved plasma membrane protein (Fragment)	Fuseless
ISCI001043	Fuseless	1.64492	-0.282604	3.45408	-0.0818174	0.934792	NA	protein coding gene	unspecified product	Uncharacterized protein	Fuseless
ISCI001046	GTP cyclohydrolase 1 feedback regulatory protein (GTP cyclohydrolase I feedback regulatory protein)	1.07938	-0.531831	2.9515	-0.18019	0.857004	NA	protein coding gene	unspecified product	GTP cyclohydrolase 1 feedback regulatory protein (GTP cyclohydrolase I feedback regulatory protein)	GTP cyclohydrolase
ISCI001047	#N/A	126.217	0.322757	0.326217	0.989392	0.322472	NA	protein coding gene	unspecified product	Uncharacterized protein	#N/A
ISCI001048	Putative regulator of microtubule dynamics protein 2 (Fragment)	236.349	0.0327208	0.197723	0.165488	0.86856	NA	protein coding gene	unspecified product	Putative regulator of microtubule dynamics protein 2 (Fragment)	Regulator of Microtubule Dynamics
ISCI001049	#N/A	1.24313	0.207904	3.92135	0.0530185	0.957717	NA	protein coding gene	unspecified product	Uncharacterized protein	#N/A
ISCI001052	Putative phosphoinositide-3-kinase regulatory subunit (Fragment)	33.9446	-0.00223016	0.49589	-0.00449729	0.996412	NA	protein coding gene	SH3 domaincontaining protein [Source:UniProtKB/TrEMBL;Acc:B7P4N9]	Putative phosphoinositide-3-kinase regulatory subunit (Fragment)	#N/A
ISCI001057	PAN domaincontaining protein	28.9777	-0.300536	0.532964	-0.563895	0.572825	NA	protein coding gene	unspecified product	PAN domaincontaining protein	Zona pellucida (ZP) domain
ISCI001058	#N/A	22.3184	-0.0915416	3.95216	-0.0231625	0.981521	NA	protein coding gene	unspecified product	Uncharacterized protein	#N/A
ISCI001059	#N/A	6.44244	-0.371373	3.95519	-0.093895	0.925193	NA	protein coding gene	unspecified product	Uncharacterized protein	#N/A
ISCI001060	DDE superfamily endonuclease	15.9056	-0.174126	0.788723	-0.22077	0.825272	NA	protein coding gene	unspecified product	Uncharacterized protein	DDE superfamily endonuclease
ISCI001062	#N/A	91.0762	-0.074268	0.305676	-0.242963	0.808034	NA	protein coding gene	unspecified product	Uncharacterized protein	#N/A
ISCI001063	Peptidase M20 domain-containing protein 2 (Fragment)	37.9717	-0.0320459	0.477453	-0.0671185	0.946487	NA	protein coding gene	unspecified product	Peptidase M20 domain-containing protein 2 (Fragment)	peptidase M20
ISCI001064	Tetratricopeptide repeat protein, tpr, putative	0.650992	-1.08299	3.98964	-0.27145	0.786045	NA	protein coding gene	unspecified product	Tetratricopeptide repeat protein, tpr, putative	Helitron helicase-like domain at N-terminus
ISCI001065	#N/A	0.168197	1.08049	4.07044	0.265447	0.790665	NA	protein coding gene	unspecified product	Uncharacterized protein	#N/A
ISCI001066	#N/A	12.7649	-0.363856	0.891902	-0.407955	0.683306	NA	protein coding gene	unspecified product	Uncharacterized protein (Fragment)	#N/A
ISCI001068	#N/A	0.15197	1.0137	4.06906	0.249124	0.803265	NA	protein coding gene	unspecified product	Uncharacterized protein	#N/A
ISCI001069	Serine protease, putative (Fragment)	0.348453	0.0940822	4.02002	0.0234034	0.981328	NA	protein coding gene	unspecified product	Serine protease, putative (Fragment)	#N/A
ISCI001070	Calmodulin, putative (EC 1.3.1.74)	3.43575	0.723188	1.46213	0.494614	0.620873	NA	protein coding gene	unspecified product	Calmodulin, putative (EC 1.3.1.74)	EF-hand domain
ISCI001071	#N/A	1.08581	-3.22383	3.40256	-0.947471	0.343399	NA	protein coding gene	unspecified product	Uncharacterized protein	#N/A
ISCI001073	Fatty acid synthase, putative (EC 2.3.1.85)	1.80494	0.846202	2.80236	0.301961	0.762682	NA	protein coding gene	unspecified product	Fatty acid synthase, putative (EC 2.3.1.85)	fatty acid synthase
ISCI001074	Acyl-CoA retinol O-fatty-acyltransferase (EC 2.3.1.20) (EC 2.3.1.76) (Diacylglycerol O-acyltransferase 1) (Diglyceride acyltransferase)	13.9976	0.794549	0.905553	0.877419	0.380259	NA	protein coding gene	unspecified product	Acyl-CoA retinol O-fatty-acyltransferase (EC 2.3.1.20) (EC 2.3.1.76) (Diacylglycerol O-acyltransferase 1) (Diglyceride acyltransferase)	Diacylglycerol O-acyltransferase activity. It is involved in the biological process described with triglyceride biosynthetic process
ISCI001075	Cytochrome P450, putative (EC 1.14.14.1)	77.5403	-0.197261	0.39689	-0.497017	0.619177	NA	protein coding gene	unspecified product	Cytochrome P450, putative (EC 1.14.14.1)	oxidoreductase activity, acting on paired donors, with incorporation or reduction of molecular oxygen, reduced flavin or flavoprotein as one donor, and incorporation of one atom of oxygen
ISCI001076	Ubiquinone/menaquinone biosynthesis methyltransferase, putative	55.5839	-0.0959476	0.403983	-0.237504	0.812266	NA	protein coding gene	unspecified product	Ubiquinone/menaquinone biosynthesis methyltransferase, putative	Methyltransferase required for the conversion of 2- polyprenyl-6-methoxy-1,4-benzoquinol (DDMQH2) to 2-polyprenyl-3- methyl-6-methoxy-1,4-benzoquinol (DMQH2)
ISCI001080	Protein VAC14 homolog (Fragment)	39.7331	-0.402765	0.464801	-0.866532	0.386199	NA	protein coding gene	unspecified product	Protein VAC14 homolog (Fragment)	Vac14 homolog
ISCI001081	Vacuole 14 family protein	18.9918	-0.784279	0.729262	-1.07544	0.282177	NA	protein coding gene	unspecified product	Vacuole 14 family protein	It is involved in the biological process described with regulation of lipid kinase activity
ISCI001083	#N/A	138.825	-0.151998	0.264392	-0.574895	0.565363	NA	protein coding gene	unspecified product	Uncharacterized protein	#N/A
ISCI001084	#N/A	0.339388	1.28304	4.04771	0.316979	0.751259	NA	protein coding gene	unspecified product	Uncharacterized protein	#N/A
ISCI001085	#N/A	0.549698	-0.270466	4.00011	-0.0676148	0.946092	NA	protein coding gene	unspecified product	Uncharacterized protein	#N/A
ISCI001087	#N/A	2.43435	-2.17567	1.98317	-1.09707	0.272611	NA	protein coding gene	unspecified product	Uncharacterized protein	#N/A
ISCI001088	#N/A	1.32984	-0.338147	2.34973	-0.143909	0.885572	NA	protein coding gene	unspecified product	Uncharacterized protein	#N/A
ISCI001090	#N/A	204.517	0.024019	0.226536	0.106028	0.91556	NA	protein coding gene	unspecified product	Uncharacterized protein (Fragment)	#N/A
ISCI001091	Optic atrophy 3 protein (OPA3)	122.559	0.0435818	0.273506	0.159345	0.873397	NA	protein coding gene	unspecified product	Uncharacterized protein	Optic atrophy 3 protein (OPA3)
ISCI001093	#N/A	13.713	-0.377941	0.853295	-0.44292	0.657824	NA	protein coding gene	unspecified product	Uncharacterized protein	#N/A
ISCI001095	#N/A	8.65338	0.228648	0.948847	0.240975	0.809575	NA	protein coding gene	unspecified product	Uncharacterized protein	#N/A
ISCI001097	Putative hemolectin (Fragment)	104.719	-0.0699751	0.338121	-0.206953	0.836046	NA	protein coding gene	unspecified product	Putative hemolectin (Fragment)	chitin binding. It is involved in the biological process described with chitin metabolic process
ISCI001098	#N/A	2.22986	-0.285035	3.04494	-0.0936097	0.925419	NA	protein coding gene	unspecified product	Uncharacterized protein	#N/A
ISCI001101	Monocarboxylate transporter, putative	12.6611	0.350947	0.82329	0.426273	0.669909	NA	protein coding gene	unspecified product	Monocarboxylate transporter, putative	Major Facilitator Superfamily
ISCI001103	Cytochrome P450, putative (EC 1.14.13.67) (Cytochrome P450, putative (Fragment)) (Fragment)	17.4446	-0.262901	0.765468	-0.343452	0.731258	NA	protein coding gene	unspecified product	Cytochrome P450, putative (EC 1.14.13.67) (Cytochrome P450, putative (Fragment)) (Fragment)	cytochrome P450
ISCI001104	Cytochrome P450, putative (EC 5.3.99.5)	13.9937	-0.0500824	0.771008	-0.0649571	0.948208	NA	protein coding gene	unspecified product	Cytochrome P450, putative (EC 5.3.99.5)	cytochrome P450
ISCI001105	Cytochrome P450, putative (EC 1.14.13.67)	2.25444	-0.119562	1.73144	-0.0690535	0.944947	NA	protein coding gene	unspecified product	Cytochrome P450, putative (EC 1.14.13.67)	cytochrome P450
ISCI001109	Putative dna cytosine-5-methyltransferase (Fragment)	283.4	-0.0987671	0.191044	-0.516987	0.605165	NA	protein coding gene	DNA (Cytosine-5)-methyltransferase, putative [Source:UniProtKB/TrEMBL;Acc:B7P2Z7]	Putative dna cytosine-5-methyltransferase (Fragment)	positive regulation of methylation-dependent chromatin silencing
ISCI001110	0	14.5823	-0.556748	0.785817	-0.708496	0.478637	NA	protein coding gene	unspecified product	Uncharacterized protein	0
ISCI001111	#N/A	24.0771	0.062212	0.652526	0.0953403	0.924045	NA	protein coding gene	unspecified product	Uncharacterized protein	#N/A
ISCI001115	Putative dystrophin-like protein (Fragment)	211.596	-0.120306	0.25081	-0.479669	0.631463	NA	protein coding gene	unspecified product	Putative dystrophin-like protein (Fragment)	#N/A
ISCI001116	Spectrin repeats	182.736	-0.301358	0.256395	-1.17536	0.239849	NA	protein coding gene	unspecified product	Uncharacterized protein (Fragment)	Spectrin repeats
ISCI001118	Adenylate cyclase, putative (EC 2.8.3.5)	85.2261	0.156848	0.34951	0.448766	0.653601	NA	protein coding gene	unspecified product	Adenylate cyclase, putative (EC 2.8.3.5)	It is involved in the biological process described with transmembrane transport
ISCI001119	Putative serine protease	0	NA	NA	NA	NA	NA	protein coding gene	unspecified product	Putative serine protease	endocytosis
ISCI001120	SDscam-b6 (Fragment)	110.893	-0.224676	0.284213	-0.79052	0.429224	NA	protein coding gene	unspecified product	SDscam-b6 (Fragment)	#N/A
ISCI001122	#N/A	22.4279	0.221721	0.659987	0.335947	0.736911	NA	protein coding gene	unspecified product	Uncharacterized protein	#N/A
ISCI001130	Myosin heavy chain, putative	5.5566	-0.94789	1.52793	-0.620375	0.535011	NA	protein coding gene	Myosin heavy chain, putative [Source:UniProtKB/TrEMBL;Acc:B7P564]	Myosin heavy chain, putative	Testis expressed 9
ISCI001132	Acetylcholinesterase (EC 3.1.1.7)	7.83663	-0.181518	0.989437	-0.183456	0.85444	NA	protein coding gene	Acetylcholinesterase, putative [Source:UniProtKB/TrEMBL;Acc:B7P566]	Acetylcholinesterase (EC 3.1.1.7)	Carboxylesterase family
ISCI001133	#N/A	3.55257	-1.25233	1.47281	-0.850299	0.395159	NA	protein coding gene	unspecified product	Uncharacterized protein	#N/A
ISCI001134	Hexosyltransferase (EC 2.4.1.-)	8.21018	-0.0973029	1.75892	-0.0553196	0.955884	NA	protein coding gene	unspecified product	Hexosyltransferase (EC 2.4.1.-)	activity. It is involved in the biological process described with protein glycosylation
ISCI001135	Hexosyltransferase (EC 2.4.1.-)	3.37433	0.383597	2.56065	0.149805	0.880919	NA	protein coding gene	unspecified product	Hexosyltransferase (EC 2.4.1.-)	Galactosyltransferase
ISCI001139	#N/A	0.168075	-0.784396	4.06895	-0.192776	0.847134	NA	protein coding gene	unspecified product	Uncharacterized protein	#N/A
ISCI001140	Arylsulfatase J, putative (EC 3.1.6.12) (Arylsulfatase J, putative (Fragment)) (Fragment)	0.977296	0.0907582	2.9603	0.0306584	0.975542	NA	protein coding gene	unspecified product	Arylsulfatase J, putative (EC 3.1.6.12) (Arylsulfatase J, putative (Fragment)) (Fragment)	sulfuric ester hydrolase activity. It is involved in the biological process described with metabolic process
ISCI001144	#N/A	2.93799	-0.208828	2.71315	-0.0769688	0.938648	NA	protein coding gene	unspecified product	Uncharacterized protein	#N/A
ISCI001148	#N/A	61.2091	-0.366586	0.384829	-0.952594	0.340796	NA	protein coding gene	unspecified product	#N/A	#N/A
ISCI001151	Acireductone dioxygenase, putative	0.379159	0.005348	4.07357	0.00131285	0.998952	NA	protein coding gene	unspecified product	Acireductone dioxygenase, putative	acireductone dioxygenase [iron(II)-requiring] activity
ISCI001152	Chromatin modification-related protein MEAF6 (Esa1-associated factor 6 homolog) (Fragment)	61.6756	0.132801	0.400464	0.331618	0.740178	NA	protein coding gene	unspecified product	Chromatin modification-related protein MEAF6 (Esa1-associated factor 6 homolog) (Fragment)	DiGeorge syndrome critical region 6 (DGCR6) protein
ISCI001155	#N/A	0.356013	-1.19051	4.04801	-0.294098	0.768683	NA	protein coding gene	unspecified product	Uncharacterized protein	#N/A
ISCI001156	#N/A	0.145054	-0.823837	4.06989	-0.202423	0.839586	NA	protein coding gene	unspecified product	Uncharacterized protein	#N/A
ISCI001161	Forkhead domain-containing protein, putative	4.08	-0.249647	1.42758	-0.174875	0.861178	NA	protein coding gene	unspecified product	Forkhead domain-containing protein, putative	visceral mesoderm-endoderm interaction involved in midgut development
ISCI001162	#N/A	9.08969	0.111175	0.941275	0.118111	0.90598	NA	protein coding gene	unspecified product	Uncharacterized protein	#N/A
ISCI001163	#N/A	0.37937	0.0988372	4.02003	0.0245862	0.980385	NA	protein coding gene	unspecified product	Uncharacterized protein (Fragment)	#N/A
ISCI001168	#N/A	0.201481	-0.903921	4.07141	-0.222017	0.824301	NA	protein coding gene	unspecified product	Uncharacterized protein	#N/A
ISCI001171	Protein phosphatase PP2A, putative	12.4313	-0.195969	1.38728	-0.141261	0.887664	NA	protein coding gene	unspecified product	Protein phosphatase PP2A, putative	EF-hand domain pair
ISCI001172	Glycosyltransferase family 92 protein (EC 2.4.1.-)	10.52	-0.0190027	1.58389	-0.0119975	0.990428	NA	protein coding gene	unspecified product	Glycosyltransferase family 92 protein (EC 2.4.1.-)	Glycosyltransferase family 92
ISCI001173	N-acetylglucosamine-1-phosphodiester alpha-N-acetylglucosaminidase, putative	300.004	-0.00939557	0.201652	-0.046593	0.962838	NA	protein coding gene	unspecified product	N-acetylglucosamine-1-phosphodiester alpha-N-acetylglucosaminidase, putative	GHH signature containing HNH/Endo VII superfamily nuclease toxin
ISCI001174	#N/A	0.72203	-1.1237	3.96775	-0.283209	0.777017	NA	protein coding gene	unspecified product	Uncharacterized protein	#N/A
ISCI001182	#N/A	0.258468	-0.972728	4.04585	-0.240426	0.81	NA	protein coding gene	unspecified product	Uncharacterized protein	#N/A
ISCI001185	#N/A	0.541661	-1.40127	4.035	-0.34728	0.728381	NA	protein coding gene	unspecified product	Uncharacterized protein	#N/A
ISCI001186	Membrane-associated RING finger containing protein, putative	7.81883	0.0845264	1.00916	0.0837591	0.933248	NA	protein coding gene	unspecified product	Membrane-associated RING finger containing protein, putative	The RING-variant domain is a C4HC3 zinc-finger like motif found in a number of cellular and viral proteins. Some of these proteins have been shown both in vivo and in vitro to have ubiquitin E3 ligase activity.
ISCI001187	#N/A	138.778	0.110607	0.250928	0.44079	0.659365	NA	protein coding gene	unspecified product	Uncharacterized protein	#N/A
ISCI001188	Ras-related protein Rab (Fragment)	0.372731	1.75529	4.03887	0.434599	0.663854	NA	protein coding gene	unspecified product	Ras-related protein Rab (Fragment)	BLOC-2 complex binding
ISCI001189	#N/A	280.456	0.49411	0.778412	0.634767	0.52558	NA	protein coding gene	unspecified product	Uncharacterized protein	#N/A
ISCI001191	Phosphate transporter	270.767	0.0846819	0.189124	0.447759	0.654327	NA	protein coding gene	unspecified product	Phosphate transporter	Sodium-phosphate symporter which plays a fundamental housekeeping role in phosphate transport
ISCI001193	Putative sodium/phosphate transporter (Fragment)	4.12497	1.13394	1.87286	0.605458	0.544875	NA	protein coding gene	unspecified product	Putative sodium/phosphate transporter (Fragment)	sialic acid transmembrane transporter activity
ISCI001196	Putative n-acetylgalactosamine-6-sulfatase (Fragment)	1.1301	2.02638	2.84365	0.712598	0.476094	NA	protein coding gene	unspecified product	Putative n-acetylgalactosamine-6-sulfatase (Fragment)	Galactosamine (N-acetyl)-6-sulfate sulfatase
ISCI001200	AMP dependent CoA ligase, putative (Fragment)	3.6181	0.619693	1.44708	0.428236	0.66848	NA	protein coding gene	unspecified product	AMP dependent CoA ligase, putative (Fragment)	#N/A
ISCI001201	Sulfakinin receptor, putative	0.783449	-1.37075	3.89094	-0.352292	0.724619	NA	protein coding gene	unspecified product	Sulfakinin receptor, putative	Belongs to the G-protein coupled receptor 1 family
ISCI001202	Procollagen-proline 4-dioxygenase (EC 1.14.11.2) (Fragment)	28.7462	0.414579	0.624513	0.663845	0.50679	NA	protein coding gene	unspecified product	Procollagen-proline 4-dioxygenase (EC 1.14.11.2) (Fragment)	Prolyl 4-hydroxylase alpha subunit homologues.
ISCI001205	#N/A	0.379127	0.0412819	4.07324	0.0101349	0.991914	NA	protein coding gene	unspecified product	#N/A	Carbohydrate sulfotransferase
ISCI001211	#N/A	5.93446	-0.711857	1.54077	-0.462013	0.644072	NA	protein coding gene	unspecified product	Uncharacterized protein	#N/A
ISCI001212	Putative nucleolar protein fibrillarin nop77 rrm superfamily (Fragment)	202.983	-0.0596958	0.208246	-0.28666	0.774372	NA	protein coding gene	unspecified product	Putative nucleolar protein fibrillarin nop77 rrm superfamily (Fragment)	#N/A
ISCI001214	Rieske domain-containing protein	22.3285	-0.0748089	0.635359	-0.117743	0.906272	NA	protein coding gene	unspecified product	Rieske domain-containing protein	Cholesterol desaturase daf-36-like
ISCI001216	Rieske [2Fe-2S] domain	4.14698	0.74751	1.36831	0.546301	0.584859	NA	protein coding gene	unspecified product	Uncharacterized protein	Rieske [2Fe-2S] domain
ISCI001217	#N/A	2.23713	0.488263	3.0409	0.160565	0.872436	NA	protein coding gene	unspecified product	#N/A	#N/A
ISCI001219	#N/A	0	NA	NA	NA	NA	NA	protein coding gene	unspecified product	Uncharacterized protein	#N/A
ISCI001221	#N/A	55.1287	0.0175691	0.411218	0.0427244	0.965921	NA	protein coding gene	unspecified product	Uncharacterized protein	#N/A
ISCI001222	#N/A	6.10021	-0.332602	3.95538	-0.0840885	0.932986	NA	protein coding gene	unspecified product	Uncharacterized protein	#N/A
ISCI001226	tRNA(His) guanylyltransferase (EC 2.7.7.79) (tRNA-histidine guanylyltransferase)	277.681	0.0399887	0.18952	0.210999	0.832888	NA	protein coding gene	unspecified product	tRNA(His) guanylyltransferase (EC 2.7.7.79) (tRNA-histidine guanylyltransferase)	tRNAHis guanylyltransferase
ISCI001237	#N/A	1.40372	0.712635	2.6708	0.266825	0.789604	NA	protein coding gene	unspecified product	Uncharacterized protein (Fragment)	#N/A
ISCI001239	Putative nmda receptor-regulated protein 2 (Fragment)	294.178	-0.150098	0.1931	-0.777309	0.436977	NA	protein coding gene	unspecified product	Putative nmda receptor-regulated protein 2 (Fragment)	#N/A
ISCI001241	Putative cytochrome (Fragment)	0.859589	-1.74909	3.79221	-0.461234	0.644631	NA	protein coding gene	unspecified product	Putative cytochrome (Fragment)	cytochrome P450
ISCI001244	Putative rna-directed dna polymerase from mobile element jockey-like protein (Fragment)	112.366	0.0785723	0.303097	0.259232	0.795456	NA	protein coding gene	unspecified product	Putative rna-directed dna polymerase from mobile element jockey-like protein (Fragment)	positive regulation of TOR signaling
ISCI001245	Cell adhesion molecule, putative (Cell adhesion molecule, putative (Fragment)) (Fragment)	0.146599	0.990096	4.06858	0.243352	0.807733	NA	protein coding gene	unspecified product	Cell adhesion molecule, putative (Cell adhesion molecule, putative (Fragment)) (Fragment)	Immunoglobulin like
ISCI001247	#N/A	9.7922	-0.380281	0.927926	-0.409818	0.681939	NA	protein coding gene	unspecified product	Uncharacterized protein	#N/A
ISCI001248	CUB domaincontaining protein	32.663	0.0334485	0.513655	0.0651185	0.94808	NA	protein coding gene	CUB domaincontaining protein [Source:UniProtKB/TrEMBL;Acc:B7P5Z9]	CUB domaincontaining protein	Domain first found in C1r, C1s, uEGF, and bone morphogenetic protein.
ISCI001249	#N/A	0	NA	NA	NA	NA	NA	protein coding gene	unspecified product	Uncharacterized protein	#N/A
ISCI001250	#N/A	0.380261	-0.119157	4.07177	-0.0292642	0.976654	NA	protein coding gene	unspecified product	#N/A	#N/A
ISCI001251	Acyl-CoA synthetase, putative (EC 6.2.1.26)	8.93686	-0.764718	1.02103	-0.748968	0.453877	NA	protein coding gene	unspecified product	Acyl-CoA synthetase, putative (EC 6.2.1.26)	fatty acid metabolic process
ISCI001254	#N/A	24.4725	0.251206	0.653401	0.384459	0.700638	NA	protein coding gene	unspecified product	Uncharacterized protein	#N/A
ISCI001256	#N/A	84.2469	0.302365	0.595091	0.508099	0.611384	NA	protein coding gene	unspecified product	Uncharacterized protein	#N/A
ISCI001257	Putative myosin class ii heavy chain (Fragment)	186.583	-0.0203859	0.215277	-0.0946962	0.924556	NA	protein coding gene	Myosin I, putative [Source:UniProtKB/TrEMBL;Acc:B7P350]	Putative myosin class ii heavy chain (Fragment)	Belongs to the TRAFAC class myosin-kinesin ATPase superfamily. Myosin family
ISCI001262	apical constriction	2.28059	1.28685	1.74448	0.737671	0.460714	NA	protein coding gene	unspecified product	Uncharacterized protein (Fragment)	apical constriction
ISCI001266	#N/A	80.2623	-0.533792	0.441366	-1.20941	0.226505	NA	protein coding gene	unspecified product	Uncharacterized protein	#N/A
ISCI001267	#N/A	214.338	-0.0719279	0.228587	-0.314662	0.753018	NA	protein coding gene	unspecified product	Uncharacterized protein	#N/A
ISCI001268	Uncharacterized protein (Fragment)	137.39	-0.0835385	0.25515	-0.327409	0.743358	NA	protein coding gene	RAB GTPase-activating protein, putative (Fragment) [Source:UniProtKB/TrEMBL;Acc:B7P1T1]	Uncharacterized protein (Fragment)	GTPase activator activity
ISCI001270	LIM domaincontaining protein (Fragment)	0	NA	NA	NA	NA	NA	protein coding gene	LIM domaincontaining protein (Fragment) [Source:UniProtKB/TrEMBL;Acc:B7P1T3]	LIM domaincontaining protein (Fragment)	Zinc-binding domain present in Lin-11, Isl-1, Mec-3.
ISCI001271	CD80 family C2set immunoglobulin domain-containing protein (Fragment)	0.161928	-0.759966	4.06844	-0.186795	0.851821	NA	protein coding gene	CD80 family C2set immunoglobulin domain-containing protein (Fragment) [Source:UniProtKB/TrEMBL;Acc:B7P1N1]	CD80 family C2set immunoglobulin domain-containing protein (Fragment)	Immunoglobulin domain
ISCI001272	Cadherin repeats.	41.2107	0.0706778	0.528801	0.133657	0.893674	NA	protein coding gene	unspecified product	Uncharacterized protein	Cadherin repeats.
ISCI001273	#N/A	0.180156	-0.793863	4.06817	-0.19514	0.845283	NA	protein coding gene	unspecified product	Uncharacterized protein	#N/A
ISCI001275	Monocarboxylate transporter, putative (Monocarboxylate transporter, putative (Fragment)) (Fragment)	0.461625	0.304339	4.01709	0.0757611	0.939609	NA	protein coding gene	unspecified product	Monocarboxylate transporter, putative (Monocarboxylate transporter, putative (Fragment)) (Fragment)	Major Facilitator Superfamily
ISCI001278	Monocarboxylate transporter, putative (Monocarboxylate transporter, putative (Fragment)) (Fragment)	0	NA	NA	NA	NA	NA	protein coding gene	unspecified product	Monocarboxylate transporter, putative (Monocarboxylate transporter, putative (Fragment)) (Fragment)	Major Facilitator Superfamily
ISCI001280	(S)-2-hydroxy-acid oxidase, putative (EC 1.1.3.15)	0.191652	0.959534	4.06906	0.235812	0.813578	NA	protein coding gene	unspecified product	(S)-2-hydroxy-acid oxidase, putative (EC 1.1.3.15)	Hydroxyacid oxidase
ISCI001281	#N/A	0.814921	-0.0636672	3.80401	-0.0167369	0.986647	NA	protein coding gene	unspecified product	Uncharacterized protein (Fragment)	#N/A
ISCI001287	Putative transcription factor tcf-4 (Fragment)	39.3492	-0.32133	0.458799	-0.700371	0.483695	NA	protein coding gene	Pangolin, putative (Fragment) [Source:UniProtKB/TrEMBL;Acc:B7P4P7]	Putative transcription factor tcf-4 (Fragment)	regulation of neuroblast migration
ISCI001288	#N/A	32.7365	-0.0793432	0.54398	-0.145857	0.884034	NA	protein coding gene	unspecified product	Uncharacterized protein	#N/A
ISCI001289	#N/A	2.313	-0.0861691	1.80167	-0.0478275	0.961854	NA	protein coding gene	unspecified product	Uncharacterized protein (Fragment)	#N/A
ISCI001290	#N/A	3.57575	0.771327	1.50014	0.514169	0.607134	NA	protein coding gene	unspecified product	Uncharacterized protein (Fragment)	#N/A
ISCI001291	CTNNB1_binding domain-containing protein	69.1119	-0.165802	0.383256	-0.432614	0.665295	NA	protein coding gene	unspecified product	CTNNB1_binding domain-containing protein	N-terminal CTNNB1 binding
ISCI001292	Leucine rich repeat and NACHT domain-containing protein, putative	0	NA	NA	NA	NA	NA	protein coding gene	unspecified product	Leucine rich repeat and NACHT domain-containing protein, putative	#N/A
ISCI001293	ABC transporter, putative (EC 3.6.3.44)	1.49495	-0.426181	2.33024	-0.182892	0.854883	NA	protein coding gene	unspecified product	ABC transporter, putative (EC 3.6.3.44)	to Saccharomyces cerevisiae YCF1 (YDR135C)
ISCI001294	Carnitine acyltransferase, putative (EC 2.3.1.7)	12.9398	0.781613	0.842406	0.927834	0.353494	NA	protein coding gene	unspecified product	Carnitine acyltransferase, putative (EC 2.3.1.7)	Belongs to the carnitine choline acetyltransferase family
ISCI001297	#N/A	1.11621	-1.60342	3.3631	-0.476768	0.633527	NA	protein coding gene	unspecified product	Uncharacterized protein	#N/A
ISCI001298	von hippel-lindau protein, putative	277.476	-0.0673368	0.182925	-0.368112	0.71279	NA	protein coding gene	von hippel-lindau protein, putative [Source:UniProtKB/TrEMBL;Acc:B7P5C9]	von hippel-lindau protein, putative	VHL box domain
ISCI001300	GDP-fucose protein O-fucosyltransferase 1 (EC 2.4.1.221) (Peptide-O-fucosyltransferase 1)	198.6	0.0429298	0.225559	0.190327	0.849053	NA	protein coding gene	unspecified product	GDP-fucose protein O-fucosyltransferase 1 (EC 2.4.1.221) (Peptide-O-fucosyltransferase 1)	GDP-fucose protein O-fucosyltransferase
ISCI001302	Putative pih1 domain-containing proteinpih1 domain-containing protein (Fragment)	166.624	-0.0443734	0.231951	-0.191305	0.848287	NA	protein coding gene	unspecified product	Putative pih1 domain-containing proteinpih1 domain-containing protein (Fragment)	negative regulation of histone H3-K9 dimethylation
ISCI001304	#N/A	64.0913	-0.239751	0.393557	-0.609189	0.542399	NA	protein coding gene	unspecified product	Uncharacterized protein	#N/A
ISCI001305	#N/A	0.531245	-1.39696	4.03606	-0.346119	0.729253	NA	protein coding gene	unspecified product	Uncharacterized protein	#N/A
ISCI001306	Putative cytochrome (Fragment)	322.269	0.000547396	0.169328	0.00323276	0.997421	NA	protein coding gene	unspecified product	Putative cytochrome (Fragment)	thromboxane-A synthase activity
ISCI001311	Carboxypeptidase, putative (EC 3.4.17.22)	0.17932	-0.79082	4.0681	-0.194395	0.845866	NA	protein coding gene	unspecified product	Carboxypeptidase, putative (EC 3.4.17.22)	Zn_pept
ISCI001317	#N/A	62.9008	0.265776	0.401906	0.661289	0.508427	NA	protein coding gene	unspecified product	Uncharacterized protein	#N/A
ISCI001320	#N/A	0.196966	0.977505	4.06943	0.240207	0.81017	NA	protein coding gene	unspecified product	Uncharacterized protein (Fragment)	#N/A
ISCI001321	Uncharacterized protein (Fragment)	9.42573	-1.10542	0.988602	-1.11816	0.263499	NA	protein coding gene	Uncharacterized protein (Fragment) (Fragment) [Source:UniProtKB/TrEMBL;Acc:B7P539]	Uncharacterized protein (Fragment)	voltage-gated calcium channel activity. It is involved in the biological process described with calcium ion transmembrane transport
ISCI001322	Proclotting enzyme precursor, putative (Proclotting enzyme, putative) (EC 3.4.21.4) (Fragment)	0	NA	NA	NA	NA	NA	protein coding gene	unspecified product	Proclotting enzyme precursor, putative (Proclotting enzyme, putative) (EC 3.4.21.4) (Fragment)	serine-type endopeptidase activity. It is involved in the biological process described with proteolysis
ISCI001324	Putative epidermal growth factor receptor substrate 15-like 1 isoform x3 (Fragment)	326.437	-0.0946825	0.170202	-0.556294	0.57801	NA	protein coding gene	unspecified product	Putative epidermal growth factor receptor substrate 15-like 1 isoform x3 (Fragment)	#N/A
ISCI001325	#N/A	144.777	-0.0487378	0.243541	-0.200122	0.841385	NA	protein coding gene	unspecified product	Uncharacterized protein	#N/A
ISCI001329	EH domain-containing protein (Fragment)	111.711	-0.0459538	0.277854	-0.165388	0.868638	NA	protein coding gene	unspecified product	EH domain-containing protein (Fragment)	synergin gamma
ISCI001330	Mannosyltransferase (EC 2.4.1.-)	196.523	0.381315	0.230252	1.65607	0.0977072	NA	protein coding gene	unspecified product	Mannosyltransferase (EC 2.4.1.-)	mannosylation
ISCI001334	Allatostatin A (Allatostatin receptor, putative) (EC 2.7.11.14)	4.7697	-0.553414	1.30374	-0.424482	0.671214	NA	protein coding gene	unspecified product	Allatostatin A (Allatostatin receptor, putative) (EC 2.7.11.14)	receptor activity. It is involved in the biological process described with G-protein coupled receptor signaling pathway
ISCI001337	Putative transcription initiation factor ia (Fragment)	297.015	0.101431	0.173206	0.585609	0.558138	NA	protein coding gene	unspecified product	Putative transcription initiation factor ia (Fragment)	RRN3 RNA polymerase I transcription factor homolog (S. cerevisiae)
ISCI001341	#N/A	2.86562	2.78587	2.0607	1.3519	0.176407	NA	protein coding gene	unspecified product	Uncharacterized protein	#N/A
ISCI001342	#N/A	81.8225	0.202388	0.321726	0.62907	0.529303	NA	protein coding gene	unspecified product	Uncharacterized protein (Fragment)	#N/A
ISCI001343	#N/A	109.225	0.116878	0.308852	0.378428	0.705113	NA	protein coding gene	unspecified product	Uncharacterized protein	#N/A
ISCI001348	Hedgehog receptor activity	32.909	-0.403931	0.542407	-0.7447	0.456453	NA	protein coding gene	unspecified product	Uncharacterized protein	Hedgehog receptor activity
ISCI001354	#N/A	1.2311	-2.42611	2.77279	-0.874971	0.38159	NA	protein coding gene	unspecified product	Uncharacterized protein	#N/A
ISCI001355	G-protein coupled receptor, putative	8.65565	-1.30457	1.04617	-1.247	0.212396	NA	protein coding gene	unspecified product	G-protein coupled receptor, putative	Belongs to the G-protein coupled receptor 2 family
ISCI001356	#N/A	0.332362	1.48221	4.04916	0.366054	0.714325	NA	protein coding gene	unspecified product	Uncharacterized protein	#N/A
ISCI001357	0	50.64	-0.0850985	0.418382	-0.203399	0.838823	NA	protein coding gene	unspecified product	Uncharacterized protein	0
ISCI001360	Salivary selenoprotein m, putative	26.4074	-0.10894	0.585516	-0.186058	0.852399	NA	protein coding gene	Salivary selenoprotein m, putative [Source:UniProtKB/TrEMBL;Acc:B7P455]	Salivary selenoprotein m, putative	#N/A
ISCI001361	#N/A	25.9781	0.0575069	0.593719	0.0968588	0.922839	NA	protein coding gene	unspecified product	Uncharacterized protein	#N/A
ISCI001363	TFR_dimer domain-containing protein	45.3173	-0.383731	0.435026	-0.882086	0.37773	NA	protein coding gene	unspecified product	TFR_dimer domain-containing protein	acidic dipeptidase
ISCI001364	Putative n-acetylated-alpha-linked acidic dipeptidase 2 (Fragment)	244.877	0.172374	0.197805	0.871437	0.383516	NA	protein coding gene	unspecified product	Putative n-acetylated-alpha-linked acidic dipeptidase 2 (Fragment)	Transferrin receptor-like dimerisation domain
ISCI001366	Adenylate kinase isoenzyme, putative (EC 2.7.4.3)	1.34899	0.259549	3.74873	0.0692366	0.944801	NA	protein coding gene	unspecified product	Adenylate kinase isoenzyme, putative (EC 2.7.4.3)	adenylate kinase activity
ISCI001369	AMP dependent CoA ligase, putative	11.0869	-0.703487	0.873785	-0.805103	0.42076	NA	protein coding gene	unspecified product	AMP dependent CoA ligase, putative	to SP P29212 GB L02649 GB X70994 PID 581070 GB U00096 percent identity
ISCI001370	AcylCoA synthetase, putative	2.62651	-0.998268	1.63403	-0.610925	0.541249	NA	protein coding gene	AcylCoA synthetase, putative [Source:UniProtKB/TrEMBL;Acc:B7P257]	AcylCoA synthetase, putative	#N/A
ISCI001376	Sugar transporter, putative (EC 1.3.1.74)	277.412	-0.0946235	0.191666	-0.49369	0.621525	NA	protein coding gene	unspecified product	Sugar transporter, putative (EC 1.3.1.74)	Solute carrier family 2 (facilitated glucose transporter), member
ISCI001378	#N/A	0.143839	0.977641	4.06832	0.240306	0.810093	NA	protein coding gene	unspecified product	Uncharacterized protein	#N/A
ISCI001380	#N/A	23.3404	0.123084	0.594379	0.207081	0.835947	NA	protein coding gene	unspecified product	Uncharacterized protein	#N/A
ISCI001381	ABC transporter, putative	0.94117	1.48044	3.58878	0.412519	0.679959	NA	protein coding gene	unspecified product	ABC transporter, putative	activity. It is involved in the biological process described with transport
ISCI001382	Leucine-rich transmembrane protein, putative (EC 3.1.3.16)	1.7614	-3.22183	2.4501	-1.31498	0.188517	NA	protein coding gene	unspecified product	Leucine-rich transmembrane protein, putative (EC 3.1.3.16)	#N/A
ISCI001385	#N/A	48.8452	-0.489429	0.621535	-0.787452	0.431017	NA	protein coding gene	unspecified product	Uncharacterized protein	#N/A
ISCI001388	Serum amyloid A protein, putative (Serum amyloid A protein, putative (Fragment)) (Fragment)	11.9892	-0.178758	0.850227	-0.210248	0.833474	NA	protein coding gene	unspecified product	Serum amyloid A protein, putative (Serum amyloid A protein, putative (Fragment)) (Fragment)	Serum amyloid A protein
ISCI001389	#N/A	0.619631	1.25675	3.99093	0.314901	0.752836	NA	protein coding gene	unspecified product	Uncharacterized protein	#N/A
ISCI001390	Sidestep protein, putative (Sidestep protein, putative (Fragment)) (Fragment)	8.32207	-0.339889	0.997008	-0.340909	0.733172	NA	protein coding gene	unspecified product	Sidestep protein, putative (Sidestep protein, putative (Fragment)) (Fragment)	Immunoglobulin domain
ISCI001403	Monocarboxylate transporter, putative (Monocarboxylate transporter, putative (Fragment)) (Fragment)	0	NA	NA	NA	NA	NA	protein coding gene	unspecified product	Monocarboxylate transporter, putative (Monocarboxylate transporter, putative (Fragment)) (Fragment)	thyroid hormone transmembrane transporter activity
ISCI001404	#N/A	34.8145	-0.357341	0.522965	-0.683298	0.494418	NA	protein coding gene	unspecified product	Uncharacterized protein	#N/A
ISCI001406	#N/A	0.177523	-0.820343	4.06968	-0.201574	0.84025	NA	protein coding gene	unspecified product	Uncharacterized protein	#N/A
ISCI001407	#N/A	6.11638	-0.823021	1.1923	-0.690283	0.490016	NA	protein coding gene	unspecified product	Uncharacterized protein	#N/A
ISCI001410	Leucine-rich transmembrane protein, putative (EC 3.1.3.16)	5.30966	-0.966327	1.44575	-0.668392	0.503884	NA	protein coding gene	unspecified product	Leucine-rich transmembrane protein, putative (EC 3.1.3.16)	Leucine-rich repeats, typical (most populated) subfamily
ISCI001413	#N/A	0.163675	-0.766996	4.06859	-0.188516	0.850472	NA	protein coding gene	unspecified product	Uncharacterized protein	#N/A
ISCI001417	Carboxypeptidase (EC 3.4.16.-) (Fragment)	64.5029	-0.0565679	0.398427	-0.141978	0.887097	NA	protein coding gene	unspecified product	Carboxypeptidase (EC 3.4.16.-) (Fragment)	Belongs to the peptidase S10 family
ISCI001418	Cytochrome P450, putative (EC 1.14.14.1) (Cytochrome P450, putative (Fragment)) (Fragment)	0.652622	1.07711	3.98016	0.270621	0.786682	NA	protein coding gene	unspecified product	Cytochrome P450, putative (EC 1.14.14.1) (Cytochrome P450, putative (Fragment)) (Fragment)	cytochrome P450
ISCI001422	#N/A	45.3182	0.510428	0.756846	0.674415	0.500047	NA	protein coding gene	unspecified product	Uncharacterized protein	#N/A
ISCI001425	Cationic amino acid transporter, putative	1.08427	0.775816	2.95026	0.262965	0.792578	NA	protein coding gene	Cationic amino acid transporter, putative [Source:UniProtKB/TrEMBL;Acc:B7P272]	Cationic amino acid transporter, putative	amino acid transmembrane transporter activity. It is involved in the biological process described with amino acid transmembrane transport
ISCI001430	#N/A	0.394206	1.38576	4.04873	0.342271	0.732147	NA	protein coding gene	unspecified product	Uncharacterized protein	#N/A
ISCI001432	#N/A	12.5276	-0.43962	0.816436	-0.538462	0.590258	NA	protein coding gene	unspecified product	Uncharacterized protein	#N/A
ISCI001433	#N/A	2.93035	-1.20741	1.5974	-0.755858	0.449735	NA	protein coding gene	unspecified product	Uncharacterized protein	#N/A
ISCI001443	chromatin remodeling	53.0254	-0.113815	0.400142	-0.284435	0.776077	NA	protein coding gene	unspecified product	Uncharacterized protein	chromatin remodeling
ISCI001445	NRF domain-containing protein	3.96732	-0.352174	1.34642	-0.261563	0.793658	NA	protein coding gene	unspecified product	NRF domain-containing protein	N-terminal domain in C. elegans NRF-6 (Nose Resistant to Fluoxetine-4) and NDG-4 (resistant to nordihydroguaiaretic acid-4).
ISCI001446	Putative acyl-coa synthetase (Fragment)	213.953	-0.442141	0.220259	-2.00737	0.0447103	NA	protein coding gene	unspecified product	Putative acyl-coa synthetase (Fragment)	ligase activity
ISCI001447	AMP-binding enzyme	54.8454	-0.315849	0.410461	-0.769498	0.441598	NA	protein coding gene	unspecified product	Uncharacterized protein	AMP-binding enzyme
ISCI001448	Putative conserved secreted protein	28.4365	0.0685669	0.550741	0.124499	0.90092	NA	protein coding gene	unspecified product	Putative conserved secreted protein	#N/A
ISCI001449	corpus callosum morphogenesis	81.3106	0.281407	0.333865	0.842878	0.399297	NA	protein coding gene	unspecified product	Uncharacterized protein	corpus callosum morphogenesis
ISCI001451	#N/A	25.4378	0.0591403	0.575668	0.102733	0.918175	NA	protein coding gene	unspecified product	Uncharacterized protein	#N/A
ISCI001452	Ganglioside-induced differentiation-associated protein 1, 2 gdap, putative	15.1265	0.129791	1.18864	0.109192	0.91305	NA	protein coding gene	Ganglioside-induced differentiation-associated protein 1, 2 gdap, putative [Source:UniProtKB/TrEMBL;Acc:B7P6M5]	Ganglioside-induced differentiation-associated protein 1, 2 gdap, putative	Ganglioside-induced differentiation-associated protein 1
ISCI001453	Protein disulfide-isomerase tmx3-like isoform x1	236.252	0.052864	0.193232	0.273578	0.784409	NA	protein coding gene	unspecified product	Protein disulfide-isomerase tmx3-like isoform x1	Calsequestrin
ISCI001454	Glycolate oxidase, putative (EC 1.1.3.15)	4.66824	-0.134083	1.23969	-0.108158	0.91387	NA	protein coding gene	unspecified product	Glycolate oxidase, putative (EC 1.1.3.15)	very-long-chain-(S)-2-hydroxy-acid oxidase activity
ISCI001455	Coatomer subunit delta (Fragment)	262.251	0.0585819	0.200185	0.292638	0.769799	NA	protein coding gene	unspecified product	Coatomer subunit delta (Fragment)	The coatomer is a cytosolic protein complex that binds to dilysine motifs and reversibly associates with Golgi non- clathrin-coated vesicles, which further mediate biosynthetic protein transport from the ER, via the Golgi up to the trans Golgi network. Coatomer complex is required for budding from Golgi membranes, and is essential for the retrograde Golgi-to-ER transport of dilysine-tagged proteins
ISCI001460	Putative heterochromatin-associated protein hp1 (Fragment)	264.879	-0.186242	0.199376	-0.934126	0.350239	NA	protein coding gene	unspecified product	Putative heterochromatin-associated protein hp1 (Fragment)	#N/A
ISCI001466	Reverse transcriptase, putative	0.192875	0.96371	4.06914	0.236834	0.812786	NA	protein coding gene	unspecified product	Reverse transcriptase, putative	#N/A
ISCI001467	#N/A	0.364675	1.33226	4.0482	0.329099	0.742081	NA	protein coding gene	unspecified product	Uncharacterized protein	#N/A
ISCI001468	#N/A	0.324756	1.25293	4.04741	0.309564	0.756892	NA	protein coding gene	unspecified product	Uncharacterized protein	#N/A
ISCI001469	Secreted salivary gland peptide, putative	1.37053	-2.08664	2.77768	-0.751219	0.452521	NA	protein coding gene	Secreted salivary gland peptide, putative [Source:UniProtKB/TrEMBL;Acc:B7P0L9]	Secreted salivary gland peptide, putative	#N/A
ISCI001470	Uncharacterized protein (Fragment)	321.444	-0.100975	0.182072	-0.554585	0.579179	NA	protein coding gene	Uncharacterized protein (Fragment) (Fragment) [Source:UniProtKB/TrEMBL;Acc:B7P0M0]	Uncharacterized protein (Fragment)	Ctf8
ISCI001471	Domain of unknown function (DUF4807)	310.223	-0.051632	0.169213	-0.305131	0.760267	NA	protein coding gene	unspecified product	Uncharacterized protein (Fragment)	Domain of unknown function (DUF4807)
ISCI001473	Cytochrome P450, putative (EC 1.14.13.67)	0	NA	NA	NA	NA	NA	protein coding gene	unspecified product	Cytochrome P450, putative (EC 1.14.13.67)	testosterone 6-beta-hydroxylase activity
ISCI001475	Cytochrome P450, putative (EC 1.14.14.1)	0.381356	0.0802243	4.07297	0.0196968	0.984285	NA	protein coding gene	unspecified product	Cytochrome P450, putative (EC 1.14.14.1)	testosterone 6-beta-hydroxylase activity
ISCI001476	Cytochrome P450, putative (EC 1.14.13.67)	0.149794	1.00423	4.06887	0.246809	0.805056	NA	protein coding gene	unspecified product	Cytochrome P450, putative (EC 1.14.13.67)	thromboxane-A synthase activity
ISCI001478	Fibrinogen, putative	2.86586	-0.137879	1.59079	-0.0866734	0.930931	NA	protein coding gene	unspecified product	Fibrinogen, putative	signaling receptor binding
ISCI001481	Uncharacterized protein (Fragment)	0	NA	NA	NA	NA	NA	protein coding gene	Uncharacterized protein (Fragment) (Fragment) [Source:UniProtKB/TrEMBL;Acc:B7P5U3]	Uncharacterized protein (Fragment)	#N/A
ISCI001485	Putative ubiquitin-conjugating enzyme (Fragment)	86.5826	-0.166907	0.339333	-0.491866	0.622814	NA	protein coding gene	unspecified product	Putative ubiquitin-conjugating enzyme (Fragment)	Domain that may be involved in binding ubiquitin-conjugating enzymes (UBCs)
ISCI001486	#N/A	30.637	-0.0327383	0.782174	-0.0418555	0.966614	NA	protein coding gene	unspecified product	Uncharacterized protein	#N/A
ISCI001488	Putative 39s ribosomal protein l18 mitochondrial (Fragment)	192.659	0.0889178	0.21604	0.411581	0.680647	NA	protein coding gene	Mitochondrial ribosomal protein L18, putative [Source:UniProtKB/TrEMBL;Acc:B7P265]	Putative 39s ribosomal protein l18 mitochondrial (Fragment)	Ribosomal L18 of archaea, bacteria, mitoch. and chloroplast
ISCI001490	Acid methyltransferase, putative (EC 2.1.1.144)	0.141619	-0.80806	4.06956	-0.198562	0.842605	NA	protein coding gene	unspecified product	Acid methyltransferase, putative (EC 2.1.1.144)	juvenile hormone acid methyltransferase activity
ISCI001496	Dopamine D1/beta receptor, putative (EC 2.7.10.2) (GPCR dopamine receptor)	3.02168	-1.31979	1.54756	-0.852823	0.393758	NA	protein coding gene	Dopamine D1/beta receptor, putative [Source:UniProtKB/TrEMBL;Acc:B7P6V6]	Dopamine D1/beta receptor, putative (EC 2.7.10.2) (GPCR dopamine receptor)	receptor activity. It is involved in the biological process described with G-protein coupled receptor signaling pathway
ISCI001497	Rh_ap-512 histidine rich secreted protein, putative	0	NA	NA	NA	NA	NA	protein coding gene	unspecified product	Rh_ap-512 histidine rich secreted protein, putative	#N/A
ISCI001500	#N/A	209.437	0.141429	0.270406	0.523026	0.600956	NA	protein coding gene	unspecified product	Uncharacterized protein	#N/A
ISCI001502	#N/A	52.0866	-0.177766	0.614382	-0.28934	0.772321	NA	protein coding gene	unspecified product	Uncharacterized protein	#N/A
ISCI001504	#N/A	0.329866	-1.64999	4.03909	-0.408504	0.682904	NA	protein coding gene	unspecified product	Uncharacterized protein (Fragment)	#N/A
ISCI001505	cell division	3.28879	-3.10761	2.13178	-1.45775	0.144909	NA	protein coding gene	unspecified product	Uncharacterized protein	cell division
ISCI001506	CYP3A4, putative	39.9735	-0.0464246	0.475044	-0.0977269	0.922149	NA	protein coding gene	unspecified product	CYP3A4, putative	#N/A
ISCI001507	glycerophosphocholine cholinephosphodiesterase activity	1.7314	0.220935	2.3667	0.0933515	0.925624	NA	protein coding gene	unspecified product	Uncharacterized protein	glycerophosphocholine cholinephosphodiesterase activity
ISCI001508	glycerophosphocholine cholinephosphodiesterase activity	3.27053	-0.478726	1.48539	-0.322289	0.747234	NA	protein coding gene	unspecified product	Uncharacterized protein	glycerophosphocholine cholinephosphodiesterase activity
ISCI001510	Lipase, putative (Fragment)	0.290847	-1.2344	4.04898	-0.304868	0.760467	NA	protein coding gene	Lipase, putative (Fragment) [Source:UniProtKB/TrEMBL;Acc:B7P799]	Lipase, putative (Fragment)	#N/A
ISCI001512	Reverse transcriptase, putative	0	NA	NA	NA	NA	NA	protein coding gene	unspecified product	Reverse transcriptase, putative	#N/A
ISCI001514	#N/A	18.2365	0.019501	0.67717	0.0287977	0.977026	NA	protein coding gene	unspecified product	Uncharacterized protein	#N/A
ISCI001515	Serine carboxypeptidase, putative (EC 3.4.16.5) (Serine carboxypeptidase, putative (Fragment)) (Fragment)	0.180654	-0.795669	4.0682	-0.195582	0.844937	NA	protein coding gene	unspecified product	Serine carboxypeptidase, putative (EC 3.4.16.5) (Serine carboxypeptidase, putative (Fragment)) (Fragment)	serine-type carboxypeptidase activity
ISCI001516	Sodium/chloride dependent amino acid transporter, putative (Sodium/chloride dependent amino acid transporter, putative (Fragment)) (Fragment)	4.31823	0.28494	1.37467	0.207279	0.835792	NA	protein coding gene	unspecified product	Sodium/chloride dependent amino acid transporter, putative (Sodium/chloride dependent amino acid transporter, putative (Fragment)) (Fragment)	Belongs to the sodium neurotransmitter symporter (SNF) (TC 2.A.22) family
ISCI001517	Chromosome 19 open reading frame 54	86.7713	0.0896505	0.352931	0.254017	0.799482	NA	protein coding gene	unspecified product	Uncharacterized protein	Chromosome 19 open reading frame 54
ISCI001519	Helix-turn-helix of DDE superfamily endonuclease	104.948	0.00767059	0.294329	0.0260613	0.979208	NA	protein coding gene	unspecified product	Uncharacterized protein	Helix-turn-helix of DDE superfamily endonuclease
ISCI001522	#N/A	0.382388	1.79315	4.03924	0.443933	0.657091	NA	protein coding gene	unspecified product	Uncharacterized protein	#N/A
ISCI001524	#N/A	1.36749	-2.48088	2.75799	-0.899526	0.368372	NA	protein coding gene	unspecified product	Uncharacterized protein	#N/A
ISCI001532	#N/A	132.315	-0.0294584	0.258241	-0.114073	0.90918	NA	protein coding gene	unspecified product	Uncharacterized protein	#N/A
ISCI001533	#N/A	8.91069	1.03795	1.05139	0.987217	0.323536	NA	protein coding gene	unspecified product	Uncharacterized protein	#N/A
ISCI001534	#N/A	21.3163	0.0915786	0.660544	0.138641	0.889734	NA	protein coding gene	unspecified product	Uncharacterized protein	#N/A
ISCI001536	Si dkey-56d12.4	1.08287	1.18882	3.38405	0.351301	0.725362	NA	protein coding gene	unspecified product	Uncharacterized protein	Si dkey-56d12.4
ISCI001539	Uncharacterized protein (Fragment)	0.451956	-0.0545191	4.01979	-0.0135627	0.989179	NA	protein coding gene	Uncharacterized protein (Fragment) (Fragment) [Source:UniProtKB/TrEMBL;Acc:B7P642]	Uncharacterized protein (Fragment)	Transferase activity, transferring acyl groups other than amino-acyl groups
ISCI001543	Sphingomyelin phosphodiesterase (EC 3.1.4.12) (Fragment)	182.196	0.126394	0.246927	0.511868	0.608743	NA	protein coding gene	unspecified product	Sphingomyelin phosphodiesterase (EC 3.1.4.12) (Fragment)	#N/A
ISCI001544	C2H2-type domain-containing protein (Fragment)	192.416	0.0481469	0.225461	0.213549	0.830899	NA	protein coding gene	unspecified product	C2H2-type domain-containing protein (Fragment)	#N/A
ISCI001545	SDscam-r4	22.2005	0.90567	0.871706	1.03896	0.298822	NA	protein coding gene	unspecified product	SDscam-r4	Down syndrome cell adhesion
ISCI001546	#N/A	2.39601	1.90952	2.24648	0.850005	0.395322	NA	protein coding gene	unspecified product	Uncharacterized protein (Fragment)	#N/A
ISCI001554	Nicotinamide N-methyltransferase, putative (EC 2.1.1.49) (Nicotinamide N-methyltransferase, putative (Fragment)) (Fragment)	14.6402	0.730456	0.757758	0.96397	0.335061	NA	protein coding gene	unspecified product	Nicotinamide N-methyltransferase, putative (EC 2.1.1.49) (Nicotinamide N-methyltransferase, putative (Fragment)) (Fragment)	phenylethanolamine N-methyltransferase activity
ISCI001555	#N/A	0.687179	0.0618556	3.45147	0.0179215	0.985701	NA	protein coding gene	unspecified product	Uncharacterized protein	#N/A
ISCI001556	Phosphatidylinositol N-acetylglucosaminyltransferase subunit P, putative (EC 2.4.1.198)	180.89	0.0219228	0.239792	0.0914243	0.927155	NA	protein coding gene	unspecified product	Phosphatidylinositol N-acetylglucosaminyltransferase subunit P, putative (EC 2.4.1.198)	PIG-P
ISCI001557	L antigen, putative	153.825	-0.0527554	0.256899	-0.205354	0.837295	NA	protein coding gene	L antigen, putative [Source:UniProtKB/TrEMBL;Acc:B7P4A6]	L antigen, putative	Transcription factor Pcc1
ISCI001558	Putative gtp-binding adp-ribosylation factor-like protein arl1 (Fragment)	307.7	-0.0309788	0.17106	-0.181099	0.85629	NA	protein coding gene	unspecified product	Putative gtp-binding adp-ribosylation factor-like protein arl1 (Fragment)	Belongs to the small GTPase superfamily. Arf family
ISCI001560	Rho GTPase activating protein, putative (Rho GTPase activating protein, putative (Fragment)) (Fragment)	68.1995	-0.362769	0.381745	-0.950292	0.341964	NA	protein coding gene	Rho GTPase activating protein, putative (Fragment) [Source:UniProtKB/TrEMBL;Acc:B7P4A9]	Rho GTPase activating protein, putative (Rho GTPase activating protein, putative (Fragment)) (Fragment)	Pleckstrin homology domain
ISCI001561	Alpha-L-fucosidase (EC 3.2.1.51) (Fragment)	1.94563	0.873116	2.09208	0.417344	0.676427	NA	protein coding gene	unspecified product	Alpha-L-fucosidase (EC 3.2.1.51) (Fragment)	Tissue alpha-L-fucosidase
ISCI001562	DNA helicase (EC 3.6.4.12) (Fragment)	272.797	0.104386	0.187689	0.556166	0.578097	NA	protein coding gene	unspecified product	DNA helicase (EC 3.6.4.12) (Fragment)	#N/A
ISCI001563	Homogentisate 1,2-dioxygenase (EC 1.13.11.5) (Homogentisate oxygenase) (Homogentisic acid oxidase) (Homogentisicase)	111.701	-0.216474	0.288773	-0.749634	0.453475	NA	protein coding gene	unspecified product	Homogentisate 1,2-dioxygenase (EC 1.13.11.5) (Homogentisate oxygenase) (Homogentisic acid oxidase) (Homogentisicase)	homogentisate 1,2-dioxygenase activity
ISCI001565	Putative salivary secreted cytotoxin	0	NA	NA	NA	NA	NA	protein coding gene	Salivary secreted cytotoxin, putative [Source:UniProtKB/TrEMBL;Acc:B7P6U4]	Putative salivary secreted cytotoxin	0
ISCI001566	Fatty acid synthase, putative (EC 2.3.1.85)	53.8869	0.100555	0.430052	0.23382	0.815125	NA	protein coding gene	unspecified product	Fatty acid synthase, putative (EC 2.3.1.85)	fatty acid synthase
ISCI001567	0	19.079	-0.112523	0.759489	-0.148156	0.88222	NA	protein coding gene	unspecified product	Uncharacterized protein (Fragment)	0
ISCI001570	#N/A	144.875	-0.0314391	0.250124	-0.125694	0.899974	NA	protein coding gene	unspecified product	#N/A	#N/A
ISCI001571	Centromere protein B, putative	269.897	0.0205681	0.19106	0.107653	0.914271	NA	protein coding gene	unspecified product	Centromere protein B, putative	Tigger transposable
ISCI001573	Metal ion binding	319.55	-0.110494	0.169178	-0.653121	0.513678	NA	protein coding gene	unspecified product	Uncharacterized protein (Fragment)	Metal ion binding
ISCI001574	Lrrc34 protein, putative	63.7692	-0.165835	0.363262	-0.456515	0.64802	NA	protein coding gene	unspecified product	Lrrc34 protein, putative	#N/A
ISCI001576	Putative gonadotropin inducible transcription factor (Fragment)	242.766	-0.181569	0.202671	-0.895881	0.370316	NA	protein coding gene	unspecified product	Putative gonadotropin inducible transcription factor (Fragment)	#N/A
ISCI001578	Putative tick transposon (Fragment)	5.73543	0.285919	1.87176	0.152754	0.878593	NA	protein coding gene	unspecified product	Putative tick transposon (Fragment)	#N/A
ISCI001579	Beta-ketoacyl-ACP reductase, putative (EC 1.1.1.100)	0	NA	NA	NA	NA	NA	protein coding gene	unspecified product	Beta-ketoacyl-ACP reductase, putative (EC 1.1.1.100)	3-oxoacyl-[acyl-carrier-protein] reductase (NADH) activity
ISCI001580	Putative short-chain alcohol dehydrogenase/3-hydroxyacyl-coa dehydrogenase (Fragment)	6.02292	0.328681	1.11278	0.295368	0.767713	NA	protein coding gene	unspecified product	Putative short-chain alcohol dehydrogenase/3-hydroxyacyl-coa dehydrogenase (Fragment)	Hydroxysteroid (17-beta) dehydrogenase 8
ISCI001585	WD repeat-containing protein 91	173.875	-0.198196	0.229425	-0.863881	0.387654	NA	protein coding gene	unspecified product	WD repeat-containing protein 91	WD repeat-containing protein 91
ISCI001586	Putative m28 zn-peptidase	9.3068	0.0975256	0.9177	0.106272	0.915367	NA	protein coding gene	unspecified product	Putative m28 zn-peptidase	metallopeptidase activity
ISCI001593	#N/A	94.6845	-0.154365	0.306954	-0.502893	0.61504	NA	protein coding gene	unspecified product	Uncharacterized protein	#N/A
ISCI001594	Belongs to the helicase family	11.038	0.110043	0.910174	0.120903	0.903768	NA	protein coding gene	unspecified product	Uncharacterized protein	Belongs to the helicase family
ISCI001595	Tetratricopeptide repeat protein, tpr, putative	42.7947	-0.70174	0.456072	-1.53866	0.123888	NA	protein coding gene	unspecified product	Tetratricopeptide repeat protein, tpr, putative	Belongs to the helicase family
ISCI001597	#N/A	3.47185	-1.3818	1.55722	-0.887354	0.374888	NA	protein coding gene	unspecified product	Uncharacterized protein	#N/A
ISCI001598	#N/A	14.7654	0.689272	0.766647	0.899074	0.368614	NA	protein coding gene	unspecified product	Uncharacterized protein	#N/A
ISCI001600	Uncharacterized protein (Fragment)	0.370724	0.0869617	4.02002	0.0216321	0.982741	NA	protein coding gene	Uncharacterized protein (Fragment) (Fragment) [Source:UniProtKB/TrEMBL;Acc:B7P472]	Uncharacterized protein (Fragment)	#N/A
ISCI001606	#N/A	1.75258	-0.885055	2.89222	-0.306013	0.759595	NA	protein coding gene	unspecified product	Uncharacterized protein	#N/A
ISCI001610	Ig-like domain-containing protein	138.868	0.135095	0.261562	0.516495	0.605509	NA	protein coding gene	unspecified product	Ig-like domain-containing protein	Immunoglobulin C-2 Type
ISCI001611	GTP-binding protein (I) alpha subunit, (GNAI), putative	248.199	-0.0468868	0.203876	-0.229977	0.81811	NA	protein coding gene	unspecified product	GTP-binding protein (I) alpha subunit, (GNAI), putative	It is involved in the biological process described with
ISCI001612	#N/A	2.75622	-0.410976	1.62114	-0.253511	0.799873	NA	protein coding gene	unspecified product	Uncharacterized protein	#N/A
ISCI001614	Beta-1,4-N-acetylgalactosaminyl transferase (BRE-4), putative (EC 2.4.1.90)	1.72225	-4.09687	2.81864	-1.45349	0.146088	NA	protein coding gene	unspecified product	Beta-1,4-N-acetylgalactosaminyl transferase (BRE-4), putative (EC 2.4.1.90)	Transferase activity, transferring glycosyl groups. It is involved in the biological process described with carbohydrate metabolic process
ISCI001615	Putative kinase anchor protein (Fragment)	280.161	-0.241363	0.183782	-1.31331	0.189078	NA	protein coding gene	unspecified product	Putative kinase anchor protein (Fragment)	RNA binding
ISCI001618	Peptidase family m13 protein	0.135261	-0.777876	4.06894	-0.191174	0.848389	NA	protein coding gene	unspecified product	Peptidase family m13 protein	Metalloendopeptidase activity. It is involved in the biological process described with proteolysis
ISCI001619	Serine protease, putative (EC 3.4.21.4) (Serine protease, putative (Fragment)) (Fragment)	2.5372	0.165962	1.7142	0.0968158	0.922873	NA	protein coding gene	unspecified product	Serine protease, putative (EC 3.4.21.4) (Serine protease, putative (Fragment)) (Fragment)	serine-type endopeptidase activity. It is involved in the biological process described with proteolysis
ISCI001620	Serine protease, putative (EC 3.4.21.4) (Serine protease, putative (Fragment)) (Fragment)	3.5238	-1.45562	1.94004	-0.750301	0.453073	NA	protein coding gene	unspecified product	Serine protease, putative (EC 3.4.21.4) (Serine protease, putative (Fragment)) (Fragment)	Belongs to the peptidase S1 family
ISCI001621	Cytochrome P450, putative (EC 1.14.13.67) (Cytochrome P450, putative (Fragment)) (Fragment)	0.695165	-1.4912	3.99287	-0.373465	0.708802	NA	protein coding gene	unspecified product	Cytochrome P450, putative (EC 1.14.13.67) (Cytochrome P450, putative (Fragment)) (Fragment)	cytochrome P450
ISCI001623	0	68.3139	0.176954	0.385747	0.458729	0.646429	NA	protein coding gene	unspecified product	Uncharacterized protein	0
ISCI001624	sequence-specific DNA binding. It is involved in the biological process described with regulation of transcription, DNA-templated	0.710605	-0.151044	3.97994	-0.0379513	0.969727	NA	protein coding gene	unspecified product	Uncharacterized protein	sequence-specific DNA binding. It is involved in the biological process described with regulation of transcription, DNA-templated
ISCI001625	DMA domain-containing protein	1.11288	0.884993	3.97965	0.22238	0.824018	NA	protein coding gene	unspecified product	DMA domain-containing protein	#N/A
ISCI001634	Putative microsomal triglyceride transfer protein (Fragment)	195.838	-0.283894	0.224938	-1.2621	0.206914	NA	protein coding gene	unspecified product	Putative microsomal triglyceride transfer protein (Fragment)	Microsomal triglyceride transfer protein
ISCI001635	ionotropic glutamate receptor activity	15.961	0.460853	0.745317	0.618332	0.536356	NA	protein coding gene	unspecified product	Uncharacterized protein	ionotropic glutamate receptor activity
ISCI001636	Secreted protein, putative	11.2875	-0.945841	1.34368	-0.703919	0.481483	NA	protein coding gene	unspecified product	Secreted protein, putative	#N/A
ISCI001637	Short-chain alcohol dehydrogenase, putative (EC 1.1.1.100)	1.66774	1.72119	2.85425	0.603025	0.546492	NA	protein coding gene	unspecified product	Short-chain alcohol dehydrogenase, putative (EC 1.1.1.100)	Oxidoreductase activity. It is involved in the biological process described with metabolic process
ISCI001638	Sox8, putative	228.729	0.0774671	0.204868	0.378132	0.705332	NA	protein coding gene	unspecified product	Sox8, putative	Transcription factor
ISCI001642	#N/A	0.576606	2.10901	4.0181	0.524876	0.599669	NA	protein coding gene	unspecified product	Uncharacterized protein	#N/A
ISCI001643	Putative p-32 hm (Fragment)	28.3735	-0.0187721	0.557514	-0.0336711	0.973139	NA	protein coding gene	unspecified product	Putative p-32 hm (Fragment)	#N/A
ISCI001644	Putative organic anion transporter	1.54761	0.35113	2.58667	0.135746	0.892022	NA	protein coding gene	Organic anion transporter, putative [Source:UniProtKB/TrEMBL;Acc:B7P0W3]	Putative organic anion transporter	Solute carrier organic anion transporter family, member
ISCI001646	Lysozyme, putative (EC 3.2.1.17)	0.756127	2.99266	3.89822	0.767698	0.442667	NA	protein coding gene	unspecified product	Lysozyme, putative (EC 3.2.1.17)	#N/A
ISCI001648	#N/A	4.76564	0.26404	1.22706	0.21518	0.829627	NA	protein coding gene	unspecified product	#N/A	#N/A
ISCI001654	Cuticle protein, putative	0.37754	1.35606	4.04844	0.334959	0.737656	NA	protein coding gene	unspecified product	Cuticle protein, putative	#N/A
ISCI001655	Pupal cuticle protein G1A, putative	1.07672	-1.29094	2.88374	-0.447661	0.654398	NA	protein coding gene	unspecified product	Pupal cuticle protein G1A, putative	#N/A
ISCI001658	#N/A	14.3076	0.336712	1.16091	0.290043	0.771784	NA	protein coding gene	unspecified product	Uncharacterized protein	#N/A
ISCI001661	#N/A	163.824	-0.0604788	0.239086	-0.252958	0.800301	NA	protein coding gene	unspecified product	Uncharacterized protein (Fragment)	#N/A
ISCI001662	Voltage-gated potassium channel, putative	6.16354	1.95788	1.20035	1.63109	0.102872	NA	protein coding gene	Voltage-gated potassium channel, putative [Source:UniProtKB/TrEMBL;Acc:A0A1S4KNL0]	Voltage-gated potassium channel, putative	Voltage-gated potassium channel activity. It is involved in the biological process described with
ISCI001663	Voltage-gated potassium channel, putative	2.32534	0.0253477	1.96611	0.0128923	0.989714	NA	protein coding gene	unspecified product	Voltage-gated potassium channel, putative	Domain of unknown function (DUF3399)
ISCI001665	#N/A	1.49698	2.87608	3.21437	0.894759	0.370916	NA	protein coding gene	unspecified product	Uncharacterized protein	#N/A
ISCI001666	Putative carrier protein pet8 (Fragment)	291.348	0.0445676	0.182995	0.243545	0.807583	NA	protein coding gene	unspecified product	Putative carrier protein pet8 (Fragment)	S-adenosylmethionine mitochondrial carrier
ISCI001668	#N/A	223.492	0.324027	0.35644	0.909065	0.363316	NA	protein coding gene	unspecified product	Uncharacterized protein	#N/A
ISCI001671	Ubiquitin-conjugating enzyme E2, catalytic domain homologues	52.0759	0.0825997	0.440334	0.187584	0.851203	NA	protein coding gene	unspecified product	Uncharacterized protein	Ubiquitin-conjugating enzyme E2, catalytic domain homologues
ISCI001672	#N/A	0.755724	0.0979927	3.98666	0.0245801	0.98039	NA	protein coding gene	unspecified product	Uncharacterized protein	#N/A
ISCI001673	Cell adhesion molecule, putative (Cell adhesion molecule, putative (Fragment)) (Fragment)	0.69866	-1.15937	3.98991	-0.290575	0.771377	NA	protein coding gene	unspecified product	Cell adhesion molecule, putative (Cell adhesion molecule, putative (Fragment)) (Fragment)	Down syndrome cell adhesion
ISCI001680	#N/A	2.60776	-0.0764793	2.8509	-0.0268263	0.978598	NA	protein coding gene	unspecified product	Uncharacterized protein	#N/A
ISCI001681	ABC transporter, putative (EC 3.6.3.44) (ABC transporter, putative (Fragment)) (Fragment)	5.25309	-1.20652	1.4991	-0.804834	0.420915	NA	protein coding gene	ABC transporter, putative (Fragment) [Source:UniProtKB/TrEMBL;Acc:B7P2D9]	ABC transporter, putative (EC 3.6.3.44) (ABC transporter, putative (Fragment)) (Fragment)	multidrug resistance associated protein
ISCI001683	Family with sequence similarity 135 member	29.9031	-0.396684	0.547071	-0.725107	0.468387	NA	protein coding gene	unspecified product	Uncharacterized protein	Family with sequence similarity 135 member
ISCI001688	Putative glucose dehydrogenase/choline dehydrogenase/mandelonitrile lyase gmc oxidoreductase family (Fragment)	3.52901	0.266558	1.42821	0.186638	0.851945	NA	protein coding gene	unspecified product	Putative glucose dehydrogenase/choline dehydrogenase/mandelonitrile lyase gmc oxidoreductase family (Fragment)	Belongs to the GMC oxidoreductase family
ISCI001690	K02A2.6-like	0.134812	-0.775696	4.0689	-0.19064	0.848807	NA	protein coding gene	unspecified product	Uncharacterized protein	K02A2.6-like
ISCI001692	#N/A	1.98437	0.189621	2.18926	0.0866141	0.930978	NA	protein coding gene	unspecified product	Uncharacterized protein	#N/A
ISCI001693	#N/A	3.46661	-0.113113	1.48369	-0.0762376	0.93923	NA	protein coding gene	unspecified product	Uncharacterized protein	#N/A
ISCI001695	Putative structural constituent of cuticle	0.17611	0.970417	4.06831	0.238531	0.811469	NA	protein coding gene	unspecified product	Putative structural constituent of cuticle	#N/A
ISCI001696	#N/A	0.178007	-0.822133	4.06972	-0.202012	0.839907	NA	protein coding gene	unspecified product	Uncharacterized protein	#N/A
ISCI001698	Putative serine proteinase inhibitor	1.87702	2.9684	2.43252	1.2203	0.222351	NA	protein coding gene	unspecified product	Putative serine proteinase inhibitor	BPTI/Kunitz family of serine protease inhibitors.
ISCI001700	CRAL/TRIO domaincontaining protein	3.2071	0.203028	1.56227	0.129957	0.8966	NA	protein coding gene	unspecified product	CRAL/TRIO domaincontaining protein	Domain in homologues of a S. cerevisiae phosphatidylinositol transfer protein (Sec14p)
ISCI001702	Sulfotransfer_1 domain-containing protein	78.1528	0.0297508	0.373648	0.0796226	0.936537	NA	protein coding gene	unspecified product	Sulfotransfer_1 domain-containing protein	Sulfotransferase domain
ISCI001703	Alpha-mannosidase (EC 3.2.1.24) (Fragment)	224.705	0.124059	0.196916	0.63001	0.528688	NA	protein coding gene	unspecified product	Alpha-mannosidase (EC 3.2.1.24) (Fragment)	Mannosidase alpha class 2C member 1
ISCI001706	Mitochondria-eating protein (Spermatogenesis-associated protein 18) (Fragment)	25.137	0.079196	0.619388	0.127862	0.898258	NA	protein coding gene	unspecified product	Mitochondria-eating protein (Spermatogenesis-associated protein 18) (Fragment)	Mitochondria-eating protein
ISCI001707	Sugar transporter, putative	0	NA	NA	NA	NA	NA	protein coding gene	Sugar transporter, putative [Source:UniProtKB/TrEMBL;Acc:A0A1S4KMH8]	Sugar transporter, putative	#N/A
ISCI001710	ATP synthase alpha subunit vacuolar, putative (EC 3.6.3.15) (ATP synthase alpha subunit vacuolar, putative (Fragment)) (Fragment)	171.907	0.0842484	0.249141	0.338155	0.735246	NA	protein coding gene	unspecified product	ATP synthase alpha subunit vacuolar, putative (EC 3.6.3.15) (ATP synthase alpha subunit vacuolar, putative (Fragment)) (Fragment)	proton-transporting ATPase activity, rotational mechanism
ISCI001717	Serine/threonine protein kinase, putative (EC 2.7.11.1)	0	NA	NA	NA	NA	NA	protein coding gene	unspecified product	Serine/threonine protein kinase, putative (EC 2.7.11.1)	Protein kinase domain
ISCI001719	Belongs to the sodium solute symporter (SSF) (TC 2.A.21) family	192.608	0.0178487	0.241267	0.073979	0.941027	NA	protein coding gene	unspecified product	Uncharacterized protein	Belongs to the sodium solute symporter (SSF) (TC 2.A.21) family
ISCI001722	#N/A	64.6718	-0.457617	0.648864	-0.705259	0.480649	NA	protein coding gene	unspecified product	Uncharacterized protein	#N/A
ISCI001723	Zinc finger protein, putative	199.581	0.0136235	0.217076	0.0627592	0.949958	NA	protein coding gene	unspecified product	Zinc finger protein, putative	Zinc finger, matrin-type
ISCI001724	Putative fetal globin-inducing factor (Fragment)	325.484	0.0757199	0.175395	0.43171	0.665952	NA	protein coding gene	unspecified product	Putative fetal globin-inducing factor (Fragment)	Ankyrin repeat
ISCI001727	Adipophilin/perilipin, putative	1.40407	2.93876	2.64519	1.11098	0.266577	NA	protein coding gene	unspecified product	Adipophilin/perilipin, putative	#N/A
ISCI001744	Secreted protein, putative	0.13682	0.944927	4.06765	0.232303	0.816303	NA	protein coding gene	unspecified product	Secreted protein, putative	#N/A
ISCI001745	#N/A	224.761	-0.0333994	0.206029	-0.162111	0.871219	NA	protein coding gene	unspecified product	Uncharacterized protein	#N/A
ISCI001748	Carboxylic ester hydrolase (EC 3.1.1.-)	3.41502	-0.55343	1.56328	-0.354019	0.723324	NA	protein coding gene	Carboxylic ester hydrolase [Source:UniProtKB/TrEMBL;Acc:B7P3Z1]	Carboxylic ester hydrolase (EC 3.1.1.-)	Belongs to the type-B carboxylesterase lipase family
ISCI001749	Glyco_hydro_18 domain-containing protein	0.453876	-1.94726	4.01868	-0.484552	0.627994	NA	protein coding gene	unspecified product	Glyco_hydro_18 domain-containing protein	#N/A
ISCI001751	#N/A	9.57071	-0.443817	0.929575	-0.47744	0.633049	NA	protein coding gene	unspecified product	Uncharacterized protein	#N/A
ISCI001752	Non-specific serine/threonine protein kinase (EC 2.7.11.1) (Fragment)	205.304	0.0801551	0.22564	0.355235	0.722413	NA	protein coding gene	Serine/threonine protein kinase rio2, putative [Source:UniProtKB/TrEMBL;Acc:B7P470]	Non-specific serine/threonine protein kinase (EC 2.7.11.1) (Fragment)	Rio2, N-terminal
ISCI001755	ACP receptor 2 long	0.322614	1.76781	4.03794	0.437801	0.661531	NA	protein coding gene	unspecified product	ACP receptor 2 long	Belongs to the G-protein coupled receptor 1 family
ISCI001757	#N/A	84.5804	-0.069928	0.327607	-0.213451	0.830975	NA	protein coding gene	unspecified product	Uncharacterized protein	#N/A
ISCI001759	Glutathione peroxidase, putative (EC 1.11.1.9)	0.700242	0.653136	3.99035	0.163679	0.869984	NA	protein coding gene	Glutathione peroxidase, putative [Source:UniProtKB/TrEMBL;Acc:B7P2C2]	Glutathione peroxidase, putative (EC 1.11.1.9)	Glutathione peroxidase 3
ISCI001760	Serine/threonine-protein kinase PLK (EC 2.7.11.21) (Polo-like kinase) (Fragment)	305.201	0.0501431	0.170698	0.293753	0.768946	NA	protein coding gene	unspecified product	Serine/threonine-protein kinase PLK (EC 2.7.11.21) (Polo-like kinase) (Fragment)	protein serine/threonine kinase activity
ISCI001761	Putative c-terminal src similarity 3 domain of growth factor receptor-bound protein 2 (Fragment)	153.894	-0.0217321	0.248728	-0.0873729	0.930375	NA	protein coding gene	unspecified product	Putative c-terminal src similarity 3 domain of growth factor receptor-bound protein 2 (Fragment)	It is involved in the biological process described with intracellular signal transduction
ISCI001764	Alpha-1,4-N-acetylglucosaminyltransferase	6.33253	0.167618	1.96362	0.0853617	0.931974	NA	protein coding gene	unspecified product	Alpha-1,4-N-acetylglucosaminyltransferase	Lactosylceramide 4-alpha-galactosyltransferase
ISCI001768	#N/A	104.361	-0.172501	0.285243	-0.604751	0.545344	NA	protein coding gene	unspecified product	Uncharacterized protein	#N/A
ISCI001771	#N/A	6.39907	0.0900966	1.17808	0.0764774	0.939039	NA	protein coding gene	unspecified product	Uncharacterized protein	#N/A
ISCI001773	#N/A	20.6087	0.16532	0.643554	0.256887	0.797266	NA	protein coding gene	unspecified product	Uncharacterized protein	#N/A
ISCI001776	Arginine kinase (EC 2.7.3.3)	23.0286	0.172653	0.607441	0.28423	0.776234	NA	protein coding gene	Arginine kinase, putative [Source:UniProtKB/TrEMBL;Acc:B7P0V8]	Arginine kinase (EC 2.7.3.3)	Belongs to the ATP guanido phosphotransferase family
ISCI001777	#N/A	31.8566	0.594217	2.08011	0.285665	0.775134	NA	protein coding gene	unspecified product	Uncharacterized protein	#N/A
ISCI001778	Putative tick transposon (Fragment)	4.64612	-0.631944	1.61809	-0.390549	0.69613	NA	protein coding gene	unspecified product	Putative tick transposon (Fragment)	Reverse transcriptase (RNA-dependent DNA polymerase)
ISCI001780	Leucine aminopeptidase, putative (EC 3.4.11.5)	251.608	0.0351617	0.188085	0.186946	0.851703	NA	protein coding gene	unspecified product	Leucine aminopeptidase, putative (EC 3.4.11.5)	aminopeptidase activity
ISCI001785	Tetraspanin (Fragment)	150.11	-0.173621	0.240957	-0.720549	0.471187	NA	protein coding gene	Tetraspanin [Source:UniProtKB/TrEMBL;Acc:B7P2E1]	Tetraspanin (Fragment)	Tetraspanin family
ISCI001787	Thymocyte nuclear protein 1	182.068	-0.204674	0.222879	-0.918319	0.358452	NA	protein coding gene	unspecified product	Thymocyte nuclear protein 1	EVE domain
ISCI001789	Putative extracellular matrix (Fragment)	271.657	0.0444953	0.184702	0.240903	0.80963	NA	protein coding gene	unspecified product	Putative extracellular matrix (Fragment)	hydrolase activity, acting on ester bonds. It is involved in the biological process described with
ISCI001790	AP-5 complex subunit beta-1 (Adaptor-related protein complex 5 beta subunit)	236.218	-0.152821	0.193103	-0.791398	0.428712	NA	protein coding gene	unspecified product	AP-5 complex subunit beta-1 (Adaptor-related protein complex 5 beta subunit)	#N/A
ISCI001791	#N/A	41.7075	-0.211963	0.455316	-0.46553	0.641552	NA	protein coding gene	unspecified product	Uncharacterized protein	#N/A
ISCI001793	#N/A	107.777	0.0847808	0.313517	0.270419	0.786838	NA	protein coding gene	unspecified product	Uncharacterized protein	#N/A
ISCI001796	#N/A	111.629	0.0320586	0.4935	0.0649616	0.948205	NA	protein coding gene	unspecified product	Uncharacterized protein	#N/A
ISCI001799	Putative fatty acid transporter (Fragment)	311.336	-0.0331455	0.174001	-0.190491	0.848925	NA	protein coding gene	Fatty acid transporter, putative [Source:UniProtKB/TrEMBL;Acc:B7P146]	Putative fatty acid transporter (Fragment)	AMP-binding enzyme
ISCI001801	Triple QxxK/R motif-containing protein (Fragment)	72.9128	0.246123	0.357095	0.689237	0.490674	NA	protein coding gene	unspecified product	Triple QxxK/R motif-containing protein (Fragment)	#N/A
ISCI001802	DDE superfamily endonuclease	47.4893	-0.265373	0.503223	-0.527346	0.597953	NA	protein coding gene	unspecified product	Uncharacterized protein	DDE superfamily endonuclease
ISCI001805	#N/A	14.2139	0.884989	1.13365	0.780656	0.435005	NA	protein coding gene	unspecified product	#N/A	propionate transmembrane transporter activity
ISCI001806	#N/A	35.6571	-0.0469761	0.52571	-0.0893574	0.928798	NA	protein coding gene	unspecified product	Uncharacterized protein	#N/A
ISCI001807	#N/A	53.4688	-0.176573	0.409505	-0.431187	0.666332	NA	protein coding gene	unspecified product	Uncharacterized protein	#N/A
ISCI001808	Putative dna topoisomerase i-interacting protein (Fragment)	119.269	-0.402112	0.278235	-1.44523	0.148394	NA	protein coding gene	unspecified product	Putative dna topoisomerase i-interacting protein (Fragment)	#N/A
ISCI001809	Spaetzle domain-containing protein	9.5456	-0.308254	1.10338	-0.279373	0.779959	NA	protein coding gene	unspecified product	Spaetzle domain-containing protein	0
ISCI001810	Putative ankyrin (Fragment)	118.045	0.037972	0.296848	0.127917	0.898214	NA	protein coding gene	Ankyrin repeat containing protein [Source:UniProtKB/TrEMBL;Acc:B7P2T3]	Putative ankyrin (Fragment)	factor 1
ISCI001815	Galactose-1-phosphate uridylyltransferase (EC 2.7.7.12) (Fragment)	17.863	0.254193	0.6816	0.372936	0.709196	NA	protein coding gene	unspecified product	Galactose-1-phosphate uridylyltransferase (EC 2.7.7.12) (Fragment)	Galactose-1-phosphate uridyl transferase, N-terminal domain
ISCI001817	Putative dimethylglycine dehydrogenase mitochondrial-like protein (Fragment)	2.3577	-0.996865	1.9461	-0.512237	0.608485	NA	protein coding gene	unspecified product	Putative dimethylglycine dehydrogenase mitochondrial-like protein (Fragment)	activity. It is involved in the biological process described with oxidation-reduction process
ISCI001818	Putative cysteine s-methyltransferase 3 (Fragment)	3.10605	0.253069	1.59528	0.158636	0.873955	NA	protein coding gene	unspecified product	Putative cysteine s-methyltransferase 3 (Fragment)	betaine-homocysteine S-methyltransferase activity
ISCI001821	#N/A	5.08581	0.0329547	1.25142	0.0263339	0.978991	NA	protein coding gene	unspecified product	Uncharacterized protein	#N/A
ISCI001822	#N/A	0.177477	-0.784062	4.06797	-0.192741	0.847162	NA	protein coding gene	unspecified product	Uncharacterized protein	#N/A
ISCI001825	Low-density lipoprotein receptor, putative (EC 3.4.21.45) (Low-density lipoprotein receptor, putative (Fragment)) (Fragment)	3.5547	0.722141	1.67934	0.430016	0.667184	NA	protein coding gene	unspecified product	Low-density lipoprotein receptor, putative (EC 3.4.21.45) (Low-density lipoprotein receptor, putative (Fragment)) (Fragment)	#N/A
ISCI001834	Calnexin, putative	38.5793	-0.0931901	0.462846	-0.201341	0.840432	NA	protein coding gene	unspecified product	Calnexin, putative	Calmegin
ISCI001836	Esterase, putative (EC 3.1.1.7)	3.95662	0.853012	1.40483	0.607201	0.543718	NA	protein coding gene	unspecified product	Esterase, putative (EC 3.1.1.7)	acetylcholinesterase activity
ISCI001839	#N/A	2.23149	-0.919169	1.96831	-0.466984	0.640511	NA	protein coding gene	unspecified product	Uncharacterized protein (Fragment)	#N/A
ISCI001842	Glutamate receptor, putative (Glutamate receptor, putative (Fragment)) (Fragment)	4.08214	-1.54938	1.39044	-1.1143	0.265149	NA	protein coding gene	unspecified product	Glutamate receptor, putative (Glutamate receptor, putative (Fragment)) (Fragment)	Periplasmic binding protein
ISCI001844	#N/A	2.47277	-0.205837	1.65648	-0.124262	0.901108	NA	protein coding gene	unspecified product	Uncharacterized protein	#N/A
ISCI001848	#N/A	8.21909	-0.135504	1.75812	-0.0770734	0.938565	NA	protein coding gene	unspecified product	Uncharacterized protein	#N/A
ISCI001849	#N/A	21.9997	0.199442	1.05545	0.188964	0.850121	NA	protein coding gene	unspecified product	Uncharacterized protein	#N/A
ISCI001853	Sodium:sulfate symporter transmembrane region	0.340786	-1.54578	4.03791	-0.382818	0.701854	NA	protein coding gene	unspecified product	Uncharacterized protein	Sodium:sulfate symporter transmembrane region
ISCI001854	Non-specific protein-tyrosine kinase (EC 2.7.10.2)	232.066	0.0161356	0.193999	0.0831736	0.933714	NA	protein coding gene	unspecified product	Non-specific protein-tyrosine kinase (EC 2.7.10.2)	ATP binding. It is involved in the biological process described with protein phosphorylation
ISCI001856	RAB37, member RAS oncogene family	2.11817	0.960758	1.82479	0.526503	0.598538	NA	protein coding gene	unspecified product	Uncharacterized protein	RAB37, member RAS oncogene family
ISCI001857	Uncharacterized protein (Fragment)	189.947	-0.19923	0.224041	-0.889256	0.373865	NA	protein coding gene	Uncharacterized protein (Fragment) (Fragment) [Source:UniProtKB/TrEMBL;Acc:B7PAF7]	Uncharacterized protein (Fragment)	GTP binding. It is involved in the biological process described with protein transport
ISCI001858	#N/A	278.027	-0.0521239	0.187017	-0.278712	0.780466	NA	protein coding gene	unspecified product	Uncharacterized protein (Fragment)	#N/A
ISCI001861	#N/A	2.94919	-0.38251	2.71075	-0.141108	0.887784	NA	protein coding gene	unspecified product	Uncharacterized protein	#N/A
ISCI001862	#N/A	54.759	-0.0176953	0.397535	-0.0445126	0.964496	NA	protein coding gene	unspecified product	Uncharacterized protein	#N/A
ISCI001873	#N/A	0.198368	0.982169	4.06952	0.241347	0.809286	NA	protein coding gene	unspecified product	Uncharacterized protein	#N/A
ISCI001879	Hexosyltransferase (EC 2.4.1.-)	0.802806	2.03515	3.20856	0.634289	0.525892	NA	protein coding gene	unspecified product	Hexosyltransferase (EC 2.4.1.-)	Galactosyltransferase
ISCI001880	#N/A	1.79231	-0.448315	3.33311	-0.134503	0.893005	NA	protein coding gene	unspecified product	Uncharacterized protein	#N/A
ISCI001885	Putative serine/threonine protein kinase (Fragment)	176.633	-0.13404	0.231073	-0.580073	0.561865	NA	protein coding gene	unspecified product	Putative serine/threonine protein kinase (Fragment)	Serine/Threonine protein kinases, catalytic domain
ISCI001892	Sulfakinin receptor, putative	0	NA	NA	NA	NA	NA	protein coding gene	unspecified product	Sulfakinin receptor, putative	receptor activity. It is involved in the biological process described with G-protein coupled receptor signaling pathway
ISCI001895	0	1.8058	2.48384	2.8311	0.877343	0.380301	NA	protein coding gene	unspecified product	Uncharacterized protein	0
ISCI001896	Ubiquitinyl hydrolase 1 (EC 3.4.19.12) (Fragment)	55.7383	0.105487	0.393506	0.268071	0.788645	NA	protein coding gene	unspecified product	Ubiquitinyl hydrolase 1 (EC 3.4.19.12) (Fragment)	thiol-dependent ubiquitin-specific protease activity
ISCI001899	Ubiquitin carboxylterminal hydrolase 48, putative	138.145	-0.151551	0.256403	-0.591067	0.554476	NA	protein coding gene	unspecified product	Ubiquitin carboxylterminal hydrolase 48, putative	thiol-dependent ubiquitin-specific protease activity
ISCI001900	#N/A	7.64624	-0.50998	1.1512	-0.442999	0.657766	NA	protein coding gene	unspecified product	Uncharacterized protein	#N/A
ISCI001903	#N/A	100.238	0.142919	0.308272	0.463612	0.642926	NA	protein coding gene	unspecified product	Uncharacterized protein	#N/A
ISCI001904	#N/A	91.9561	0.0516769	0.316415	0.16332	0.870267	NA	protein coding gene	unspecified product	Uncharacterized protein	#N/A
ISCI001905	Phosphoenolpyruvate carboxykinase, putative (EC 4.1.1.32)	263.606	0.0560166	0.220018	0.2546	0.799032	NA	protein coding gene	Phosphoenolpyruvate carboxykinase, putative [Source:UniProtKB/TrEMBL;Acc:B7P9M8]	Phosphoenolpyruvate carboxykinase, putative (EC 4.1.1.32)	GTP binding. It is involved in the biological process described with gluconeogenesis
ISCI001906	#N/A	0.303479	1.4196	4.04853	0.350645	0.725855	NA	protein coding gene	unspecified product	Uncharacterized protein	#N/A
ISCI001907	#N/A	0.313066	1.22793	4.04716	0.303406	0.761581	NA	protein coding gene	unspecified product	Uncharacterized protein	#N/A
ISCI001908	#N/A	0.176017	0.97007	4.0683	0.238446	0.811535	NA	protein coding gene	unspecified product	Uncharacterized protein	#N/A
ISCI001910	#N/A	33.5286	-0.537123	0.545338	-0.984937	0.324655	NA	protein coding gene	unspecified product	Uncharacterized protein	#N/A
ISCI001911	SERTA domain-containing protein	238.255	-0.051439	0.201064	-0.255834	0.798079	NA	protein coding gene	unspecified product	SERTA domain-containing protein	#N/A
ISCI001913	Fatty acid synthase, putative (EC 2.3.1.85)	108.906	0.260825	0.294023	0.88709	0.375031	NA	protein coding gene	unspecified product	Fatty acid synthase, putative (EC 2.3.1.85)	fatty acid synthase
ISCI001914	#N/A	9.77776	0.0299136	0.93144	0.0321154	0.97438	NA	protein coding gene	unspecified product	Uncharacterized protein	#N/A
ISCI001915	Endonuclease (Fragment)	189.383	0.0861311	0.217407	0.396174	0.691977	NA	protein coding gene	unspecified product	Endonuclease (Fragment)	#N/A
ISCI001916	Putative ubiquitin regulatory protein (Fragment)	141.003	-0.177375	0.256809	-0.690689	0.489761	NA	protein coding gene	unspecified product	Putative ubiquitin regulatory protein (Fragment)	#N/A
ISCI001918	Ig-like domain-containing protein (Fragment)	0.581255	0.120127	3.98666	0.0301323	0.975962	NA	protein coding gene	unspecified product	Ig-like domain-containing protein (Fragment)	Immunoglobulin V-set domain
ISCI001920	BHLH domain-containing protein	2.39706	0.559238	1.81485	0.308146	0.757971	NA	protein coding gene	unspecified product	BHLH domain-containing protein	Achaete-scute
ISCI001925	#N/A	0	NA	NA	NA	NA	NA	protein coding gene	unspecified product	Uncharacterized protein	#N/A
ISCI001926	#N/A	0.720033	-1.45144	4.01761	-0.361271	0.717897	NA	protein coding gene	unspecified product	Uncharacterized protein	#N/A
ISCI001927	Kelch repeatcontaining protein	215.757	0.0046397	0.204538	0.0226838	0.981902	NA	protein coding gene	unspecified product	Kelch repeatcontaining protein	Eukaryotic protein of unknown function (DUF829)
ISCI001928	Asparaginase, putative (EC 3.5.1.1) (Asparaginase, putative (Fragment)) (Fragment)	80.7631	-0.0242231	0.332662	-0.0728158	0.941953	NA	protein coding gene	unspecified product	Asparaginase, putative (EC 3.5.1.1) (Asparaginase, putative (Fragment)) (Fragment)	threonine aspartase, 1
ISCI001929	Domain of unknown function (DUF4528)	89.077	0.376004	0.315905	1.19024	0.233951	NA	protein coding gene	unspecified product	Uncharacterized protein	Domain of unknown function (DUF4528)
ISCI001930	#N/A	151.279	-0.123098	0.239388	-0.51422	0.607098	NA	protein coding gene	unspecified product	Uncharacterized protein (Fragment)	#N/A
ISCI001931	Lim homeobox protein, putative (EC 2.7.11.1)	1.87689	-1.3214	2.19399	-0.602281	0.546987	NA	protein coding gene	Lim homeobox protein, putative [Source:UniProtKB/TrEMBL;Acc:B7PDN6]	Lim homeobox protein, putative (EC 2.7.11.1)	Zinc ion binding
ISCI001934	Lipase member k, putative	1.48508	1.51351	3.04623	0.496847	0.619297	NA	protein coding gene	unspecified product	Lipase member k, putative	alpha/beta hydrolase fold
ISCI001935	#N/A	8.09863	0.188647	1.02107	0.184754	0.853422	NA	protein coding gene	unspecified product	Uncharacterized protein	#N/A
ISCI001936	Proteophosphoglycan, putative (Proteophosphoglycan, putative (Fragment)) (Fragment)	81.2894	-0.0703841	0.354782	-0.198387	0.842742	NA	protein coding gene	Proteophosphoglycan, putative (Fragment) [Source:UniProtKB/TrEMBL;Acc:B7P7K2]	Proteophosphoglycan, putative (Proteophosphoglycan, putative (Fragment)) (Fragment)	#N/A
ISCI001937	Uncharacterized protein (Fragment)	0.367722	0.0865135	4.02002	0.0215206	0.98283	NA	protein coding gene	Uncharacterized protein (Fragment) (Fragment) [Source:UniProtKB/TrEMBL;Acc:B7P7K3]	Uncharacterized protein (Fragment)	#N/A
ISCI001938	Toll, putative	8.40152	-0.43171	0.993873	-0.434371	0.664019	NA	protein coding gene	unspecified product	Toll, putative	#N/A
ISCI001939	#N/A	0.84723	2.10445	3.76665	0.558706	0.576362	NA	protein coding gene	unspecified product	Uncharacterized protein (Fragment)	#N/A
ISCI001945	#N/A	48.4237	0.0623072	0.418353	0.148935	0.881605	NA	protein coding gene	unspecified product	Uncharacterized protein	#N/A
ISCI001946	Ethanolamine kinase, putative (EC 2.7.1.82)	126.726	-0.0218677	0.279955	-0.0781116	0.937739	NA	protein coding gene	unspecified product	Ethanolamine kinase, putative (EC 2.7.1.82)	Ethanolamine kinase
ISCI001947	Plays an essential role in the assembly of succinate dehydrogenase (SDH), an enzyme complex (also referred to as respiratory complex II) that is a component of both the tricarboxylic acid (TCA) cycle and the mitochondrial electron transport chain, and which couples the oxidation of succinate to fumarate with the reduction of ubiquinone (coenzyme Q) to ubiquinol. Required for flavinylation (covalent attachment of FAD) of the flavoprotein subunit of the SDH catalytic dimer	41.951	-0.133017	0.489822	-0.271563	0.785958	NA	protein coding gene	unspecified product	Uncharacterized protein	Plays an essential role in the assembly of succinate dehydrogenase (SDH), an enzyme complex (also referred to as respiratory complex II) that is a component of both the tricarboxylic acid (TCA) cycle and the mitochondrial electron transport chain, and which couples the oxidation of succinate to fumarate with the reduction of ubiquinone (coenzyme Q) to ubiquinol. Required for flavinylation (covalent attachment of FAD) of the flavoprotein subunit of the SDH catalytic dimer
ISCI001949	Glycine cleavage T protein, putative (Glycine cleavage T protein, putative (Fragment)) (Fragment)	100.039	-0.0144852	0.293192	-0.0494053	0.960596	NA	protein coding gene	unspecified product	Glycine cleavage T protein, putative (Glycine cleavage T protein, putative (Fragment)) (Fragment)	Aminomethyltransferase folate-binding domain
ISCI001953	#N/A	68.8367	-0.197929	0.353352	-0.560147	0.575379	NA	protein coding gene	unspecified product	Uncharacterized protein	#N/A
ISCI001954	#N/A	6.39688	-0.264684	1.42137	-0.186217	0.852275	NA	protein coding gene	unspecified product	Uncharacterized protein	#N/A
ISCI001955	Putative acyl-coa synthetase (Fragment)	6.0198	-0.577653	1.10715	-0.521748	0.601846	NA	protein coding gene	unspecified product	Putative acyl-coa synthetase (Fragment)	catalytic activity. It is involved in the biological process described with metabolic process
ISCI001956	AMP dependent CoA ligase, putative (EC 6.2.1.3)	9.84358	0.434193	0.901331	0.481724	0.630002	NA	protein coding gene	unspecified product	AMP dependent CoA ligase, putative (EC 6.2.1.3)	catalytic activity. It is involved in the biological process described with metabolic process
ISCI001958	Protease m1 zinc metalloprotease, putative (EC 3.4.11.2)	1.9508	-0.713356	2.09676	-0.340219	0.733692	NA	protein coding gene	unspecified product	Protease m1 zinc metalloprotease, putative (EC 3.4.11.2)	zinc ion binding. It is involved in the biological process described with proteolysis
ISCI001961	GPR muscarinic receptor 1 (Muscarinic acetylcholine receptor, putative) (EC 2.7.10.2)	44.5541	0.179048	0.460879	0.388493	0.697652	NA	protein coding gene	GPR muscarinic receptor 1 [Source:UniProtKB/TrEMBL;Acc:B7P8V1]	GPR muscarinic receptor 1 (Muscarinic acetylcholine receptor, putative) (EC 2.7.10.2)	G-protein coupled acetylcholine receptor activity. It is involved in the biological process described with G-protein coupled receptor signaling pathway
ISCI001962	Putative tick transposon (Fragment)	119.087	-0.289383	0.282799	-1.02328	0.306174	NA	protein coding gene	unspecified product	Putative tick transposon (Fragment)	#N/A
ISCI001968	piggyBac transposable element-derived protein	5.81593	0.844018	1.83625	0.459641	0.645774	NA	protein coding gene	unspecified product	Uncharacterized protein (Fragment)	piggyBac transposable element-derived protein
ISCI001969	#N/A	2.16888	-0.681982	2.06172	-0.330783	0.740808	NA	protein coding gene	unspecified product	Uncharacterized protein	#N/A
ISCI001970	#N/A	5.04069	-1.49095	1.30069	-1.14627	0.251682	NA	protein coding gene	unspecified product	Uncharacterized protein	#N/A
ISCI001971	Polypeptide N-acetylgalactosaminyltransferase (EC 2.4.1.-) (Protein-UDP acetylgalactosaminyltransferase) (Fragment)	153.002	-0.143193	0.26603	-0.538258	0.590399	NA	protein coding gene	unspecified product	Polypeptide N-acetylgalactosaminyltransferase (EC 2.4.1.-) (Protein-UDP acetylgalactosaminyltransferase) (Fragment)	polypeptide N-acetylgalactosaminyltransferase
ISCI001973	#N/A	267.285	-0.00254371	0.190001	-0.0133879	0.989318	NA	protein coding gene	unspecified product	Uncharacterized protein	#N/A
ISCI001979	#N/A	0.937628	-1.61671	3.56657	-0.453295	0.650336	NA	protein coding gene	unspecified product	Uncharacterized protein	#N/A
ISCI001980	Putative prey (Fragment)	97.5419	0.117646	0.350426	0.335723	0.73708	NA	protein coding gene	Protein preY, putative [Source:UniProtKB/TrEMBL;Acc:B7PCD5]	Putative prey (Fragment)	PIGY upstream reading frame
ISCI001981	Peroxisome biogenesis factor, putative	113.778	0.379157	0.280177	1.35328	0.175967	NA	protein coding gene	unspecified product	Peroxisome biogenesis factor, putative	It is involved in the biological process described with protein
ISCI001982	Belongs to the peroxisomal membrane protein PXMP2 4 family	0.139673	-0.798963	4.06938	-0.196335	0.844348	NA	protein coding gene	unspecified product	Uncharacterized protein	Belongs to the peroxisomal membrane protein PXMP2 4 family
ISCI001983	Follicle-stimulating hormone receptor (Follitropin receptor)	0	NA	NA	NA	NA	NA	protein coding gene	Follicle stimulating hormone receptor, fshr, putative [Source:UniProtKB/TrEMBL;Acc:A0A1S4KN56]	Follicle-stimulating hormone receptor (Follitropin receptor)	7 transmembrane receptor (rhodopsin family)
ISCI001986	ADP-ribose CDP-alcohol diphosphatase	120.065	-0.142214	0.270349	-0.526036	0.598863	NA	protein coding gene	unspecified product	Uncharacterized protein	ADP-ribose CDP-alcohol diphosphatase
ISCI001991	Secreted protein, putative (Secreted protein, putative (Fragment)) (Fragment)	8.18177	1.72669	1.4828	1.16448	0.244231	NA	protein coding gene	unspecified product	Secreted protein, putative (Secreted protein, putative (Fragment)) (Fragment)	#N/A
ISCI001992	#N/A	25.4111	0.299979	0.669954	0.44776	0.654326	NA	protein coding gene	unspecified product	Uncharacterized protein	#N/A
ISCI001995	MMS19 nucleotide excision repair protein	221.044	-0.0305017	0.199279	-0.15306	0.878351	NA	protein coding gene	unspecified product	MMS19 nucleotide excision repair protein	MMS19 nucleotide excision repair
ISCI001999	#N/A	29.6857	0.630844	0.771781	0.817386	0.413708	NA	protein coding gene	unspecified product	Uncharacterized protein	#N/A
ISCI002010	#N/A	27.8712	-0.497816	0.551918	-0.901975	0.36707	NA	protein coding gene	unspecified product	Uncharacterized protein	#N/A
ISCI002011	Hebreain, putative	0.183629	0.931484	4.06848	0.228951	0.818907	NA	protein coding gene	unspecified product	Hebreain, putative	#N/A
ISCI002012	#N/A	0.368252	0.0355608	4.07732	0.00872159	0.993041	NA	protein coding gene	unspecified product	Uncharacterized protein	#N/A
ISCI002013	Defective proboscis extension response	1.93121	-0.613429	2.57408	-0.23831	0.811641	NA	protein coding gene	unspecified product	Uncharacterized protein	Defective proboscis extension response
ISCI002014	Prolyl 4-hydroxylase alpha subunit, putative	13.9468	-0.0787742	1.40609	-0.0560235	0.955323	NA	protein coding gene	unspecified product	Prolyl 4-hydroxylase alpha subunit, putative	procollagen-proline 4-dioxygenase activity
ISCI002016	#N/A	4.34722	0.0317384	2.30149	0.0137904	0.988997	NA	protein coding gene	unspecified product	Uncharacterized protein	#N/A
ISCI002017	Mitogen-activated protein kinase kinase kinase (EC 2.7.11.25) (Fragment)	118.296	0.0115429	0.268139	0.0430482	0.965663	NA	protein coding gene	unspecified product	Mitogen-activated protein kinase kinase kinase (EC 2.7.11.25) (Fragment)	protein serine threonine kinase activity. It is involved in the biological process described with protein phosphorylation
ISCI002019	Putative tick transposon	10.5973	-0.509463	1.24085	-0.410576	0.681383	NA	protein coding gene	unspecified product	Putative tick transposon	Ribonuclease H protein
ISCI002020	Putative snare protein ykt6 synaptobrevin/vamp syperfamily (Fragment)	233.258	-0.127558	0.21666	-0.588749	0.556029	NA	protein coding gene	Synaptobrevin, putative [Source:UniProtKB/TrEMBL;Acc:B7P912]	Putative snare protein ykt6 synaptobrevin/vamp syperfamily (Fragment)	Belongs to the synaptobrevin family
ISCI002024	#N/A	2.06666	0.905174	1.86897	0.484316	0.628161	NA	protein coding gene	unspecified product	Uncharacterized protein	#N/A
ISCI002027	Myosin regulatory light chain, putative	5.59715	-0.023465	1.17132	-0.0200331	0.984017	NA	protein coding gene	unspecified product	Myosin regulatory light chain, putative	Myosin regulatory light chain
ISCI002030	Iduronate 2-sulfatase, putative	25.8305	0.445026	0.627969	0.708675	0.478526	NA	protein coding gene	Iduronate 2-sulfatase, putative [Source:UniProtKB/TrEMBL;Acc:A0A1S4KQ82]	Iduronate 2-sulfatase, putative	iduronate 2-sulfatase
ISCI002035	Putative polycomb group ring finger protein 2 (Fragment)	36.9835	-0.343074	0.476054	-0.720662	0.471117	NA	protein coding gene	unspecified product	Putative polycomb group ring finger protein 2 (Fragment)	#N/A
ISCI002036	Putative cystatin	3.99964	-2.02834	1.8934	-1.07127	0.284048	NA	protein coding gene	unspecified product	Putative cystatin	#N/A
ISCI002041	Neprilysin, putative (EC 3.4.24.11)	0.34421	1.77311	4.03892	0.439007	0.660657	NA	protein coding gene	unspecified product	Neprilysin, putative (EC 3.4.24.11)	Peptidase family M13
ISCI002042	Adiponectin receptor, putative	1.966	-0.424678	2.03411	-0.208778	0.834621	NA	protein coding gene	Adiponectin receptor, putative [Source:UniProtKB/TrEMBL;Acc:B7PAY3]	Adiponectin receptor, putative	Haemolysin-III related
ISCI002044	NRF domain-containing protein	0.536585	1.57615	4.03371	0.390746	0.695985	NA	protein coding gene	unspecified product	NRF domain-containing protein	transferase activity, transferring acyl groups other than amino-acyl groups
ISCI002047	transferase activity, transferring acyl groups other than amino-acyl groups	0.361197	0.0520373	4.08016	0.0127537	0.989824	NA	protein coding gene	unspecified product	Uncharacterized protein	transferase activity, transferring acyl groups other than amino-acyl groups
ISCI002055	Putative conserved plasma membrane protein (Fragment)	80.9534	0.130119	0.362013	0.359432	0.719272	NA	protein coding gene	unspecified product	Putative conserved plasma membrane protein (Fragment)	#N/A
ISCI002058	Venom nerve growth factor, putative (Venom nerve growth factor, putative (Fragment)) (Fragment)	2.53934	0.245008	2.15309	0.113793	0.909402	NA	protein coding gene	unspecified product	Venom nerve growth factor, putative (Venom nerve growth factor, putative (Fragment)) (Fragment)	#N/A
ISCI002062	Putative cytochrome p450 cyp2 subfamily protein (Fragment)	0.864679	-0.315482	3.17686	-0.0993063	0.920895	NA	protein coding gene	unspecified product	Putative cytochrome p450 cyp2 subfamily protein (Fragment)	heme binding. It is involved in the biological process described with oxidation-reduction process
ISCI002063	Salivary gland metalloprotease, putative (Salivary gland metalloprotease, putative (Fragment)) (Fragment)	0.349483	0.124756	4.07799	0.0305926	0.975594	NA	protein coding gene	unspecified product	Salivary gland metalloprotease, putative (Salivary gland metalloprotease, putative (Fragment)) (Fragment)	#N/A
ISCI002064	#N/A	1.64134	-0.582149	3.46658	-0.167932	0.866637	NA	protein coding gene	unspecified product	#N/A	#N/A
ISCI002065	Putative steryl-sulfatase	48.524	0.161945	0.44675	0.362495	0.716982	NA	protein coding gene	unspecified product	Putative steryl-sulfatase	Arylsulfatase E (chondrodysplasia punctata 1)
ISCI002066	#N/A	0.357034	0.078299	4.07927	0.0191944	0.984686	NA	protein coding gene	unspecified product	Uncharacterized protein	#N/A
ISCI002067	RING-type domain-containing protein (Fragment)	0.277276	-1.2015	4.04865	-0.296765	0.766646	NA	protein coding gene	unspecified product	RING-type domain-containing protein (Fragment)	#N/A
ISCI002068	#N/A	1.49852	1.09303	3.1314	0.349056	0.727047	NA	protein coding gene	unspecified product	#N/A	#N/A
ISCI002072	G protein pathway suppressor, putative	196.394	0.18839	0.263313	0.715461	0.474324	NA	protein coding gene	unspecified product	G protein pathway suppressor, putative	G-protein pathway suppressor
ISCI002073	TAR (HIV-1) RNA binding protein 1	309.94	-0.170068	0.175337	-0.969953	0.33207	NA	protein coding gene	unspecified product	Uncharacterized protein	TAR (HIV-1) RNA binding protein 1
ISCI002074	RNA methyltransferase, TrmH family protein	168.141	-0.0809177	0.232082	-0.34866	0.727345	NA	protein coding gene	unspecified product	RNA methyltransferase, TrmH family protein	RNA binding. It is involved in the biological process described with RNA processing
ISCI002075	UBX domain-containing protein, putative	5.87777	1.04686	1.17548	0.89058	0.373154	NA	protein coding gene	unspecified product	UBX domain-containing protein, putative	#N/A
ISCI002076	#N/A	0.185467	-0.849186	4.07028	-0.208631	0.834736	NA	protein coding gene	unspecified product	Uncharacterized protein	#N/A
ISCI002079	#N/A	0	NA	NA	NA	NA	NA	protein coding gene	unspecified product	Uncharacterized protein	#N/A
ISCI002082	Flavin-containing monooxygenase (EC 1.-.-.-)	18.3133	0.156124	0.687971	0.226933	0.820476	NA	protein coding gene	unspecified product	Flavin-containing monooxygenase (EC 1.-.-.-)	N,N-dimethylaniline monooxygenase activity
ISCI002085	#N/A	2.69099	-0.850321	1.97226	-0.431141	0.666366	NA	protein coding gene	unspecified product	#N/A	#N/A
ISCI002086	Cytochrome P450, putative (EC 1.14.15.3) (Cytochrome P450, putative (Fragment)) (Fragment)	1.16291	0.55323	3.98228	0.138923	0.889511	NA	protein coding gene	unspecified product	Cytochrome P450, putative (EC 1.14.15.3) (Cytochrome P450, putative (Fragment)) (Fragment)	Cytochrome P-450
ISCI002089	Putative lipase member k (Fragment)	0.872229	0.342834	3.19084	0.107443	0.914438	NA	protein coding gene	unspecified product	Putative lipase member k (Fragment)	Hydrolase activity, acting on ester bonds. It is involved in the biological process described with lipid metabolic process
ISCI002091	Fed tick salivary protein 10, putative	0.198023	1.04743	4.06989	0.257362	0.7969	NA	protein coding gene	unspecified product	Fed tick salivary protein 10, putative	#N/A
ISCI002094	Nk homeobox protein, putative	17.4115	-0.109971	0.753742	-0.145899	0.884001	NA	protein coding gene	unspecified product	Nk homeobox protein, putative	sequence-specific DNA binding. It is involved in the biological process described with regulation of transcription, DNA-templated
ISCI002095	#N/A	0.177156	-0.782878	4.06794	-0.192451	0.847389	NA	protein coding gene	unspecified product	Uncharacterized protein (Fragment)	#N/A
ISCI002096	Putative gypsy4-nvi i (Fragment)	24.3287	-0.333697	0.586721	-0.56875	0.569526	NA	protein coding gene	unspecified product	Putative gypsy4-nvi i (Fragment)	K02A2.6-like
ISCI002099	Glycine cleavage system H protein (Fragment)	131.101	0.141609	0.278456	0.508552	0.611066	NA	protein coding gene	Glycine cleavage system H protein [Source:UniProtKB/TrEMBL;Acc:B7P916]	Glycine cleavage system H protein (Fragment)	The H protein shuttles the methylamine group of glycine from the P protein to the T protein
ISCI002100	Putative positive regulation of proteasomal ubiquitin-dependent protein catabolic process	316.151	0.0328554	0.171346	0.191749	0.847939	NA	protein coding gene	unspecified product	Putative positive regulation of proteasomal ubiquitin-dependent protein catabolic process	#N/A
ISCI002105	Phosphorylase kinase gamma subunit, putative (EC 2.7.11.17)	215.66	0.0163605	0.209131	0.0782306	0.937645	NA	protein coding gene	unspecified product	Phosphorylase kinase gamma subunit, putative (EC 2.7.11.17)	protein serine threonine kinase activity. It is involved in the biological process described with protein phosphorylation
ISCI002106	Dolichol-phosphate mannosyltransferase subunit 3	308.875	0.204092	0.179841	1.13485	0.256439	NA	protein coding gene	Dolichol-phosphate mannosyltransferase subunit 3 [Source:UniProtKB/TrEMBL;Acc:B7P9F2]	Dolichol-phosphate mannosyltransferase subunit 3	Dolichyl-phosphate mannosyltransferase polypeptide 3
ISCI002108	Gustatory receptor	3.87013	0.388013	1.47613	0.262858	0.79266	NA	protein coding gene	unspecified product	Gustatory receptor	#N/A
ISCI002109	Gustatory receptor	4.3857	-0.684904	1.56055	-0.438886	0.660744	NA	protein coding gene	Gustatory receptor [Source:UniProtKB/TrEMBL;Acc:B7P9F5]	Gustatory receptor	#N/A
ISCI002112	RNA helicase (EC 3.6.4.13) (Fragment)	64.4231	-0.219545	0.386069	-0.56867	0.56958	NA	protein coding gene	unspecified product	RNA helicase (EC 3.6.4.13) (Fragment)	#N/A
ISCI002113	#N/A	1.25223	-1.29287	2.45108	-0.527469	0.597868	NA	protein coding gene	unspecified product	#N/A	#N/A
ISCI002115	Nicotinic acetylcholine receptor alpha 3 subunit (Fragment)	0	NA	NA	NA	NA	NA	protein coding gene	unspecified product	Nicotinic acetylcholine receptor alpha 3 subunit (Fragment)	Acetylcholine-activated cation-selective channel activity. It is involved in the biological process described with ion transport
ISCI002116	Acetylcholine receptor subunit alpha, putative	3.02159	-0.278574	1.58383	-0.175886	0.860383	NA	protein coding gene	unspecified product	Acetylcholine receptor subunit alpha, putative	Acetylcholine-activated cation-selective channel activity. It is involved in the biological process described with ion transport
ISCI002117	BED zinc finger	112.474	-0.160693	0.28796	-0.558039	0.576818	NA	protein coding gene	unspecified product	Uncharacterized protein (Fragment)	BED zinc finger
ISCI002121	C-mos, putative (EC 2.7.11.1)	0.347449	-0.167346	4.0774	-0.0410423	0.967262	NA	protein coding gene	unspecified product	C-mos, putative (EC 2.7.11.1)	Protein tyrosine kinase
ISCI002123	#N/A	33.8014	0.146471	0.851965	0.171922	0.863499	NA	protein coding gene	unspecified product	#N/A	#N/A
ISCI002124	#N/A	170.977	-0.292279	0.228945	-1.27663	0.201732	NA	protein coding gene	unspecified product	Uncharacterized protein	#N/A
ISCI002125	#N/A	320.626	-0.0151669	0.189143	-0.0801874	0.936088	NA	protein coding gene	unspecified product	Uncharacterized protein	#N/A
ISCI002126	#N/A	22.7456	0.0167538	0.822729	0.0203637	0.983753	NA	protein coding gene	unspecified product	Uncharacterized protein	#N/A
ISCI002127	#N/A	27.2767	-0.163579	0.551189	-0.296774	0.766639	NA	protein coding gene	unspecified product	Uncharacterized protein (Fragment)	#N/A
ISCI002129	Molecular chaperone, putative	285.213	0.0748341	0.223028	0.335536	0.737221	NA	protein coding gene	unspecified product	Molecular chaperone, putative	DnaJ molecular chaperone homology domain
ISCI002138	Cytochrome P450, putative (EC 1.14.14.1)	24.0801	-0.230322	0.593723	-0.387928	0.698069	NA	protein coding gene	unspecified product	Cytochrome P450, putative (EC 1.14.14.1)	cytochrome P450
ISCI002140	corpus callosum morphogenesis	103.257	-0.0657779	0.31375	-0.209651	0.83394	NA	protein coding gene	unspecified product	Uncharacterized protein (Fragment)	corpus callosum morphogenesis
ISCI002142	#N/A	293.409	0.0135436	0.211819	0.0639393	0.949019	NA	protein coding gene	unspecified product	Uncharacterized protein	#N/A
ISCI002143	#N/A	124.392	-0.0574695	0.269538	-0.213215	0.83116	NA	protein coding gene	unspecified product	Uncharacterized protein	#N/A
ISCI002149	#N/A	10.9164	-0.0821134	1.55858	-0.0526848	0.957983	NA	protein coding gene	unspecified product	Uncharacterized protein (Fragment)	#N/A
ISCI002150	#N/A	7.53578	-1.00842	1.09432	-0.9215	0.356789	NA	protein coding gene	unspecified product	Uncharacterized protein	#N/A
ISCI002154	regulation of acid-sensing ion channel activity	6.2906	-0.505668	1.25215	-0.403839	0.686331	NA	protein coding gene	unspecified product	Uncharacterized protein	regulation of acid-sensing ion channel activity
ISCI002155	#N/A	14.1452	-0.327025	0.810568	-0.403452	0.686616	NA	protein coding gene	unspecified product	Uncharacterized protein	#N/A
ISCI002158	Gustatory receptor	0.753254	0.0893339	3.98666	0.0224082	0.982122	NA	protein coding gene	unspecified product	Gustatory receptor	#N/A
ISCI002162	Putative conserved secreted protein (Fragment)	1.31192	-0.0654898	3.79134	-0.0172735	0.986218	NA	protein coding gene	unspecified product	Putative conserved secreted protein (Fragment)	#N/A
ISCI002163	Sodium/chloride dependent transporter, putative (Sodium/chloride dependent transporter, putative (Fragment)) (Fragment)	0.138522	-0.793526	4.06926	-0.195005	0.845389	NA	protein coding gene	unspecified product	Sodium/chloride dependent transporter, putative (Sodium/chloride dependent transporter, putative (Fragment)) (Fragment)	Belongs to the sodium neurotransmitter symporter (SNF) (TC 2.A.22) family
ISCI002164	Short chain alcohol dehydrogenase, putative (EC 1.1.1.62)	14.5831	-0.1369	0.75786	-0.18064	0.85665	NA	protein coding gene	unspecified product	Short chain alcohol dehydrogenase, putative (EC 1.1.1.62)	Oxidoreductase activity. It is involved in the biological process described with metabolic process
ISCI002166	#N/A	0.463489	0.798127	4.00786	0.19914	0.842153	NA	protein coding gene	unspecified product	Uncharacterized protein	#N/A
ISCI002167	#N/A	0.680623	-1.41723	4.01441	-0.353035	0.724062	NA	protein coding gene	unspecified product	Uncharacterized protein (Fragment)	#N/A
ISCI002170	#N/A	15.2729	-0.811542	1.08537	-0.74771	0.454635	NA	protein coding gene	unspecified product	Uncharacterized protein	#N/A
ISCI002172	#N/A	28.6423	0.324632	0.543992	0.596759	0.550668	NA	protein coding gene	unspecified product	Uncharacterized protein	#N/A
ISCI002178	#N/A	160.638	-0.239197	0.282744	-0.845987	0.39756	NA	protein coding gene	unspecified product	Uncharacterized protein	#N/A
ISCI002183	#N/A	29.8692	0.17938	0.611656	0.293269	0.769316	NA	protein coding gene	unspecified product	#N/A	#N/A
ISCI002184	Amino acid transporter	23.6798	-0.37456	0.644117	-0.581509	0.560897	NA	protein coding gene	Amino acid transporter [Source:UniProtKB/TrEMBL;Acc:B7PBQ6]	Amino acid transporter	Sodium:dicarboxylate symporter family
ISCI002185	#N/A	14.7039	0.126643	0.776878	0.163016	0.870506	NA	protein coding gene	unspecified product	Uncharacterized protein	#N/A
ISCI002187	Amino acid transporter (Fragment)	66.8554	0.0417375	0.362802	0.115042	0.908412	NA	protein coding gene	Amino acid transporter (Fragment) [Source:UniProtKB/TrEMBL;Acc:B7PBQ9]	Amino acid transporter (Fragment)	amino acid transporter
ISCI002188	Atrial natriuretic peptide clearance receptor, putative	16.6385	0.628959	2.32462	0.270564	0.786727	NA	protein coding gene	Atrial natriuretic peptide clearance receptor, putative [Source:UniProtKB/TrEMBL;Acc:B7PC33]	Atrial natriuretic peptide clearance receptor, putative	osteoclast proliferation
ISCI002191	#N/A	0.586589	-1.42312	4.01151	-0.354758	0.722771	NA	protein coding gene	unspecified product	Uncharacterized protein (Fragment)	#N/A
ISCI002201	SF3 helicase domain-containing protein	163.266	0.148324	0.266473	0.55662	0.577787	NA	protein coding gene	unspecified product	SF3 helicase domain-containing protein	Parvovirus non-structural protein NS1
ISCI002202	Na+/dicarboxylate, Na+/tricarboxylate and phosphate transporter, putative	8.60403	-0.154416	1.72462	-0.0895364	0.928656	NA	protein coding gene	unspecified product	Na+/dicarboxylate, Na+/tricarboxylate and phosphate transporter, putative	transporter activity. It is involved in the biological process described with sodium ion transport
ISCI002203	Peptidase_M13 domain-containing protein	42.6749	-0.482467	0.447116	-1.07906	0.280559	NA	protein coding gene	unspecified product	Peptidase_M13 domain-containing protein	#N/A
ISCI002206	#N/A	85.164	0.024182	0.31612	0.0764961	0.939024	NA	protein coding gene	unspecified product	Uncharacterized protein	#N/A
ISCI002209	VWFA domain-containing protein (Fragment)	2.33283	0.231432	1.7022	0.135961	0.891852	NA	protein coding gene	unspecified product	VWFA domain-containing protein (Fragment)	intracellular chloride channel activity
ISCI002210	Putative sulfotransferase domain protein (Fragment)	8.12902	0.360992	0.988175	0.365312	0.714878	NA	protein coding gene	unspecified product	Putative sulfotransferase domain protein (Fragment)	Sulfotransferase domain
ISCI002212	#N/A	18.0078	-0.40084	0.688189	-0.582457	0.560259	NA	protein coding gene	unspecified product	Uncharacterized protein	#N/A
ISCI002213	Asparaginyl peptidase, putative (EC 3.4.22.34)	0	NA	NA	NA	NA	NA	protein coding gene	unspecified product	Asparaginyl peptidase, putative (EC 3.4.22.34)	cysteine-type peptidase activity
ISCI002214	Putative pancreatic lipase-like enzyme	1.30229	0.0683948	3.90315	0.017523	0.986019	NA	protein coding gene	unspecified product	Putative pancreatic lipase-like enzyme	triglyceride lipase activity
ISCI002216	#N/A	0.865797	2.52951	4.00498	0.631591	0.527654	NA	protein coding gene	unspecified product	#N/A	#N/A
ISCI002222	Putative membrane glycoprotein lig-1	0.429248	-0.270845	3.99956	-0.0677188	0.94601	NA	protein coding gene	unspecified product	Putative membrane glycoprotein lig-1	#N/A
ISCI002225	#N/A	1.43094	1.09761	3.27131	0.335525	0.737229	NA	protein coding gene	unspecified product	Uncharacterized protein	#N/A
ISCI002226	Cytochrome P450, putative (EC 1.14.14.1)	1.5667	-0.953408	2.20936	-0.43153	0.666083	NA	protein coding gene	unspecified product	Cytochrome P450, putative (EC 1.14.14.1)	aromatase activity
ISCI002227	#N/A	235.897	-0.235615	0.200705	-1.17394	0.24042	NA	protein coding gene	unspecified product	Uncharacterized protein	#N/A
ISCI002229	Secreted salivary gland peptide, putative	11.3498	-0.150654	0.844096	-0.17848	0.858346	NA	protein coding gene	unspecified product	Secreted salivary gland peptide, putative	#N/A
ISCI002231	#N/A	48.8781	-0.123275	0.437368	-0.281856	0.778054	NA	protein coding gene	unspecified product	Uncharacterized protein	#N/A
ISCI002232	Putative histone-lysine n-methyltransferase (Fragment)	13.2527	0.371468	0.815761	0.455363	0.648848	NA	protein coding gene	unspecified product	Putative histone-lysine n-methyltransferase (Fragment)	CW-type Zinc Finger
ISCI002239	Putative sugar transporter	0.849332	2.10837	3.17152	0.664782	0.50619	NA	protein coding gene	unspecified product	Putative sugar transporter	Belongs to the major facilitator superfamily. Sugar transporter (TC 2.A.1.1) family
ISCI002240	MFS domain-containing protein	0.529443	1.57322	4.03443	0.389949	0.696575	NA	protein coding gene	unspecified product	MFS domain-containing protein	Belongs to the major facilitator superfamily. Sugar transporter (TC 2.A.1.1) family
ISCI002243	#N/A	13.0754	-0.389752	0.808249	-0.482217	0.629652	NA	protein coding gene	unspecified product	Uncharacterized protein	#N/A
ISCI002244	#N/A	4.65859	-0.618646	1.29163	-0.478965	0.631964	NA	protein coding gene	unspecified product	Uncharacterized protein	#N/A
ISCI002245	#N/A	38.2512	0.245236	0.470986	0.520687	0.602585	NA	protein coding gene	unspecified product	Uncharacterized protein	#N/A
ISCI002246	Serotonin receptor, putative (EC 2.7.10.2)	7.23795	-1.75386	1.15153	-1.52307	0.127742	NA	protein coding gene	unspecified product	Serotonin receptor, putative (EC 2.7.10.2)	7 transmembrane receptor (rhodopsin family)
ISCI002247	#N/A	324.367	0.0391092	0.165931	0.235696	0.813669	NA	protein coding gene	unspecified product	Uncharacterized protein	#N/A
ISCI002248	Uncharacterized protein (Fragment)	170.487	-0.0550489	0.230201	-0.239134	0.811002	NA	protein coding gene	Uncharacterized protein (Fragment) (Fragment) [Source:UniProtKB/TrEMBL;Acc:B7PDM0]	Uncharacterized protein (Fragment)	Zinc finger and BTB
ISCI002249	Sialin, putative	247.344	-0.0454546	0.195356	-0.232676	0.816013	NA	protein coding gene	unspecified product	Sialin, putative	It is involved in the biological process described with transmembrane transport
ISCI002250	Elongation of very long chain fatty acids protein (EC 2.3.1.199) (Very-long-chain 3-oxoacyl-CoA synthase)	4.3456	-0.742855	1.5633	-0.475185	0.634655	NA	protein coding gene	unspecified product	Elongation of very long chain fatty acids protein (EC 2.3.1.199) (Very-long-chain 3-oxoacyl-CoA synthase)	Elongation of very long chain fatty acids protein
ISCI002251	#N/A	0.502845	1.01384	4.00993	0.252832	0.800398	NA	protein coding gene	unspecified product	Uncharacterized protein (Fragment)	#N/A
ISCI002252	Elongation of very long chain fatty acids protein (EC 2.3.1.199) (Very-long-chain 3-oxoacyl-CoA synthase)	2.64374	0.104313	2.8346	0.0367998	0.970645	NA	protein coding gene	unspecified product	Elongation of very long chain fatty acids protein (EC 2.3.1.199) (Very-long-chain 3-oxoacyl-CoA synthase)	fatty acid elongase activity
ISCI002253	Elongation of very long chain fatty acids protein (EC 2.3.1.199) (Very-long-chain 3-oxoacyl-CoA synthase)	2.47574	0.0195641	2.91347	0.00671504	0.994642	NA	protein coding gene	unspecified product	Elongation of very long chain fatty acids protein (EC 2.3.1.199) (Very-long-chain 3-oxoacyl-CoA synthase)	Elongation of very long chain fatty acids protein
ISCI002256	Elongation of very long chain fatty acids protein (EC 2.3.1.199) (Very-long-chain 3-oxoacyl-CoA synthase)	7.22393	-0.327608	1.11324	-0.294282	0.768542	NA	protein coding gene	Elongation of very long chain fatty acids protein [Source:UniProtKB/TrEMBL;Acc:B7PDM7]	Elongation of very long chain fatty acids protein (EC 2.3.1.199) (Very-long-chain 3-oxoacyl-CoA synthase)	Elongation of very long chain fatty acids protein
ISCI002257	Endothelin-converting enzyme, putative (EC 3.4.24.71)	11.6778	0.65058	0.945514	0.68807	0.491409	NA	protein coding gene	unspecified product	Endothelin-converting enzyme, putative (EC 3.4.24.71)	metalloendopeptidase activity. It is involved in the biological process described with proteolysis
ISCI002258	DM domain-containing protein	27.8489	0.218899	0.581777	0.37626	0.706724	NA	protein coding gene	unspecified product	DM domain-containing protein	sequence-specific DNA binding. It is involved in the biological process described with regulation of transcription, DNA-templated
ISCI002261	DNA replication	165.464	-0.151055	0.228633	-0.660687	0.508813	NA	protein coding gene	unspecified product	Uncharacterized protein	DNA replication
ISCI002262	GPI mannosyltransferase 2 (EC 2.4.1.-)	101.749	0.13206	0.30201	0.437269	0.661916	NA	protein coding gene	unspecified product	GPI mannosyltransferase 2 (EC 2.4.1.-)	Mannosyltransferase involved in glycosylphosphatidylinositol-anchor biosynthesis
ISCI002265	THAP-type domain-containing protein (Fragment)	310.027	0.00107033	0.168688	0.006345	0.994937	NA	protein coding gene	unspecified product	THAP-type domain-containing protein (Fragment)	Zinc finger protein
ISCI002266	Putative ring finger protein (Fragment)	114.664	-0.0810729	0.278715	-0.290881	0.771142	NA	protein coding gene	unspecified product	Putative ring finger protein (Fragment)	#N/A
ISCI002267	NRF domain-containing protein (Fragment)	0.600326	-1.09156	3.98846	-0.27368	0.784331	NA	protein coding gene	unspecified product	NRF domain-containing protein (Fragment)	transferase activity, transferring acyl groups other than amino-acyl groups
ISCI002269	#N/A	327.628	-0.0867471	0.172581	-0.502646	0.615213	NA	protein coding gene	unspecified product	Uncharacterized protein	#N/A
ISCI002270	#N/A	9.36071	-0.0494699	0.947853	-0.0521916	0.958376	NA	protein coding gene	unspecified product	Uncharacterized protein	#N/A
ISCI002272	Putative cue domain protein (Fragment)	192.463	0.0235376	0.22234	0.105863	0.915691	NA	protein coding gene	unspecified product	Putative cue domain protein (Fragment)	#N/A
ISCI002277	#N/A	0.882399	-2.30623	4.00369	-0.576028	0.564596	NA	protein coding gene	unspecified product	Uncharacterized protein	#N/A
ISCI002278	#N/A	0	NA	NA	NA	NA	NA	protein coding gene	unspecified product	Uncharacterized protein	#N/A
ISCI002280	#N/A	61.5259	-0.258037	0.382737	-0.674188	0.500192	NA	protein coding gene	unspecified product	Uncharacterized protein	#N/A
ISCI002281	Phosphatidylinositol transfer protein SEC14, putative (EC 3.4.21.68)	2.68095	0.747552	2.12021	0.352584	0.7244	NA	protein coding gene	Phosphatidylinositol transfer protein SEC14, putative [Source:UniProtKB/TrEMBL;Acc:B7P8E9]	Phosphatidylinositol transfer protein SEC14, putative (EC 3.4.21.68)	Conserved hypothetical protein
ISCI002282	#N/A	47.4206	-0.267562	0.792404	-0.337659	0.73562	NA	protein coding gene	unspecified product	Uncharacterized protein	#N/A
ISCI002289	#N/A	291.762	-0.152911	0.182275	-0.838902	0.401524	NA	protein coding gene	unspecified product	Uncharacterized protein	#N/A
ISCI002290	#N/A	33.491	0.443623	0.819485	0.541344	0.588271	NA	protein coding gene	unspecified product	Uncharacterized protein	#N/A
ISCI002291	#N/A	26.4501	-0.290597	0.712688	-0.407748	0.683459	NA	protein coding gene	unspecified product	Uncharacterized protein	#N/A
ISCI002292	#N/A	36.9254	-0.1374	2.17829	-0.063077	0.949705	NA	protein coding gene	unspecified product	Uncharacterized protein	#N/A
ISCI002295	#N/A	0.524093	-0.696551	4.00801	-0.17379	0.862031	NA	protein coding gene	unspecified product	Uncharacterized protein	#N/A
ISCI002296	Dentin matrix protein, putative	127.811	-0.285419	0.268007	-1.06497	0.286889	NA	protein coding gene	unspecified product	Dentin matrix protein, putative	Golgi casein kinase, C-terminal, Fam20
ISCI002297	Short-chain alcohol dehydrogenase, putative (EC 1.1.1.100) (Short-chain alcohol dehydrogenase, putative (Fragment)) (Fragment)	8.94818	0.651445	1.13574	0.573588	0.566246	NA	protein coding gene	unspecified product	Short-chain alcohol dehydrogenase, putative (EC 1.1.1.100) (Short-chain alcohol dehydrogenase, putative (Fragment)) (Fragment)	Oxidoreductase activity. It is involved in the biological process described with metabolic process
ISCI002298	Putative nucleocytoplasmic transport chaperone srp40 (Fragment)	238.332	-0.23799	0.199582	-1.19244	0.233088	NA	protein coding gene	unspecified product	Putative nucleocytoplasmic transport chaperone srp40 (Fragment)	#N/A
ISCI002299	#N/A	123.451	0.023363	0.301411	0.0775121	0.938216	NA	protein coding gene	unspecified product	Uncharacterized protein	#N/A
ISCI002303	#N/A	199.107	-0.891455	1.05521	-0.844813	0.398215	NA	protein coding gene	unspecified product	Uncharacterized protein	#N/A
ISCI002306	Putative hormone acid o-methyltransferase (Fragment)	18.5209	0.0108996	0.659103	0.016537	0.986806	NA	protein coding gene	unspecified product	Putative hormone acid o-methyltransferase (Fragment)	juvenile hormone acid methyltransferase activity
ISCI002307	Mediator of RNA polymerase II transcription subunit 14 (Mediator complex subunit 14) (Fragment)	107.251	0.224892	0.325749	0.690384	0.489953	NA	protein coding gene	unspecified product	Mediator of RNA polymerase II transcription subunit 14 (Mediator complex subunit 14) (Fragment)	Component of the Mediator complex, a coactivator involved in the regulated transcription of nearly all RNA polymerase II-dependent genes. Mediator functions as a bridge to convey information from gene-specific regulatory proteins to the basal RNA polymerase II transcription machinery. Mediator is recruited to promoters by direct interactions with regulatory proteins and serves as a scaffold for the assembly of a functional pre-initiation complex with RNA polymerase II and the general transcription factors
ISCI002308	Putative 30s ribosomal protein s12 (Fragment)	273.316	0.0114272	0.185367	0.0616466	0.950844	NA	protein coding gene	30S ribosomal protein S12, putative [Source:UniProtKB/TrEMBL;Acc:B7P9R2]	Putative 30s ribosomal protein s12 (Fragment)	Structural constituent of ribosome. It is involved in the biological process described with
ISCI002309	Putative mrna export factor tap/mex67 (Fragment)	307.609	0.0366142	0.179093	0.204442	0.838008	NA	protein coding gene	unspecified product	Putative mrna export factor tap/mex67 (Fragment)	It is involved in the biological process described with
ISCI002310	#N/A	87.4386	-0.0662996	0.327447	-0.202475	0.839546	NA	protein coding gene	unspecified product	Uncharacterized protein	#N/A
ISCI002312	Cytoglobin-1, putative	0.723459	1.27378	3.96462	0.321287	0.747993	NA	protein coding gene	Cytoglobin-1, putative [Source:UniProtKB/TrEMBL;Acc:B7P9R5]	Cytoglobin-1, putative	Globin
ISCI002315	#N/A	3.37624	-1.85311	1.84888	-1.00229	0.316205	NA	protein coding gene	unspecified product	Uncharacterized protein	#N/A
ISCI002316	#N/A	5.47937	-0.997525	1.85614	-0.537418	0.590979	NA	protein coding gene	unspecified product	Uncharacterized protein	#N/A
ISCI002317	Cytochrome P450, putative (EC 1.14.14.1)	59.321	0.280727	0.408949	0.686459	0.492423	NA	protein coding gene	unspecified product	Cytochrome P450, putative (EC 1.14.14.1)	cytochrome P450
ISCI002319	Putative reverse transcriptase (Fragment)	0.803088	0.445966	3.19272	0.139682	0.888911	NA	protein coding gene	unspecified product	Putative reverse transcriptase (Fragment)	SCAN domain
ISCI002320	Protein of unknown function (DUF229)	3.45929	-0.798733	1.80746	-0.441908	0.658556	NA	protein coding gene	unspecified product	Uncharacterized protein	Protein of unknown function (DUF229)
ISCI002321	#N/A	0.791167	1.59196	4.01322	0.396678	0.691605	NA	protein coding gene	unspecified product	Uncharacterized protein (Fragment)	#N/A
ISCI002322	Beta-N-acetylhexosaminidase (EC 3.2.1.52) (Fragment)	291.577	0.14885	0.179605	0.828759	0.407241	NA	protein coding gene	unspecified product	Beta-N-acetylhexosaminidase (EC 3.2.1.52) (Fragment)	PFAM Glycoside hydrolase, family 20
ISCI002325	Putative acid-sensing ion channel 3-like protein (Fragment)	204.268	0.273927	0.226175	1.21113	0.225845	NA	protein coding gene	unspecified product	Putative acid-sensing ion channel 3-like protein (Fragment)	#N/A
ISCI002326	Valacyclovir hydrolase, putative (EC 3.1.1.10)	102.261	-0.0919952	0.331788	-0.277271	0.781572	NA	protein coding gene	unspecified product	Valacyclovir hydrolase, putative (EC 3.1.1.10)	hydrolase activity
ISCI002327	Valacyclovir hydrolase, putative (EC 3.1.1.10)	126.301	0.0624987	0.276323	0.22618	0.821061	NA	protein coding gene	unspecified product	Valacyclovir hydrolase, putative (EC 3.1.1.10)	Valacyclovir hydrolase
ISCI002329	#N/A	290.571	0.0997426	0.185269	0.538366	0.590324	NA	protein coding gene	unspecified product	Uncharacterized protein	#N/A
ISCI002331	Secreted salivary gland peptide, putative (EC 3.4.21.86) (Secreted salivary gland peptide, putative (Fragment)) (Fragment)	5.4993	-0.839463	1.24848	-0.67239	0.501335	NA	protein coding gene	unspecified product	Secreted salivary gland peptide, putative (EC 3.4.21.86) (Secreted salivary gland peptide, putative (Fragment)) (Fragment)	Clip or disulphide knot domain
ISCI002333	#N/A	0.136967	-0.61583	4.06455	-0.151513	0.879571	NA	protein coding gene	unspecified product	Uncharacterized protein (Fragment)	#N/A
ISCI002337	#N/A	0.129084	-0.747233	4.06831	-0.183671	0.854271	NA	protein coding gene	unspecified product	Uncharacterized protein (Fragment)	#N/A
ISCI002341	Retinal homeobox protein, putative (EC 3.5.4.4)	248.15	0.0395584	0.198325	0.199462	0.841901	NA	protein coding gene	unspecified product	Retinal homeobox protein, putative (EC 3.5.4.4)	Retinal homeobox
ISCI002343	Alanine aminotransferase, putative (EC 2.6.1.2)	1.08308	0.406357	3.45937	0.117465	0.906491	NA	protein coding gene	unspecified product	Alanine aminotransferase, putative (EC 2.6.1.2)	Alanine aminotransferase
ISCI002344	Nicotinamide N-methyltransferase, putative (EC 2.1.1.1)	0.360031	1.39067	4.04831	0.343518	0.731209	NA	protein coding gene	unspecified product	Nicotinamide N-methyltransferase, putative (EC 2.1.1.1)	NNMT/PNMT/TEMT family
ISCI002345	Putative glucosidase ii catalytic alpha subunit (Fragment)	12.8022	0.124431	0.803682	0.154826	0.876959	NA	protein coding gene	unspecified product	Putative glucosidase ii catalytic alpha subunit (Fragment)	#N/A
ISCI002346	Homeobox domain-containing protein, putative	28.01	-0.264635	0.566907	-0.466805	0.640639	NA	protein coding gene	unspecified product	Homeobox domain-containing protein, putative	sequence-specific DNA binding. It is involved in the biological process described with regulation of transcription, DNA-templated
ISCI002347	Homeobox domain-containing protein, putative (EC 3.5.4.4)	30.3976	-0.404122	0.529539	-0.763159	0.445369	NA	protein coding gene	Homeobox domain-containing protein, putative [Source:UniProtKB/TrEMBL;Acc:B7P7M5]	Homeobox domain-containing protein, putative (EC 3.5.4.4)	sequence-specific DNA binding. It is involved in the biological process described with regulation of transcription, DNA-templated
ISCI002348	#N/A	44.0646	-0.307438	0.448338	-0.685727	0.492885	NA	protein coding gene	unspecified product	Uncharacterized protein	#N/A
ISCI002349	3-methyladenine DNA glycosidase (EC 3.2.2.21)	17.858	0.440706	0.713217	0.617913	0.536633	NA	protein coding gene	unspecified product	3-methyladenine DNA glycosidase (EC 3.2.2.21)	Methylpurine-DNA glycosylase (MPG)
ISCI002350	3-methyladenine DNA glycosidase (EC 3.2.2.21)	98.5592	0.163018	0.301429	0.540817	0.588634	NA	protein coding gene	unspecified product	3-methyladenine DNA glycosidase (EC 3.2.2.21)	glycosylase
ISCI002353	#N/A	114.77	-0.364718	0.306317	-1.19065	0.233789	NA	protein coding gene	unspecified product	Uncharacterized protein	#N/A
ISCI002355	#N/A	247.31	-0.0617815	0.26293	-0.234973	0.814229	NA	protein coding gene	unspecified product	Uncharacterized protein	#N/A
ISCI002356	#N/A	101.84	1.26809	1.1994	1.05727	0.290391	NA	protein coding gene	unspecified product	Uncharacterized protein	#N/A
ISCI002358	#N/A	76.456	-0.19666	0.408748	-0.481127	0.630426	NA	protein coding gene	unspecified product	Uncharacterized protein	#N/A
ISCI002361	#N/A	34.5142	0.188725	0.596278	0.316505	0.75162	NA	protein coding gene	unspecified product	Uncharacterized protein	#N/A
ISCI002362	#N/A	237.151	-0.0463126	0.204997	-0.225918	0.821265	NA	protein coding gene	unspecified product	Uncharacterized protein (Fragment)	#N/A
ISCI002364	#N/A	20.0497	0.00609178	0.801423	0.0076012	0.993935	NA	protein coding gene	unspecified product	Uncharacterized protein	#N/A
ISCI002366	Secreted protein, putative	0.139202	0.956203	4.06788	0.235062	0.814161	NA	protein coding gene	unspecified product	Secreted protein, putative	#N/A
ISCI002369	Diacylglycerol kinase, putative	321.888	-0.182049	0.168948	-1.07754	0.281238	NA	protein coding gene	unspecified product	Diacylglycerol kinase, putative	Diacylglycerol kinase
ISCI002370	RAS-related protein, putative (EC 3.1.4.12)	0.502366	1.21692	4.02839	0.302085	0.762587	NA	protein coding gene	RAS-related protein, putative [Source:UniProtKB/TrEMBL;Acc:B7PB89]	RAS-related protein, putative (EC 3.1.4.12)	GTP binding. It is involved in the biological process described with
ISCI002372	Reverse transcriptase, putative	9.16086	-0.0549316	1.01413	-0.0541661	0.956803	NA	protein coding gene	unspecified product	Reverse transcriptase, putative	Reverse transcriptase (RNA-dependent DNA polymerase)
ISCI002376	#N/A	4.75234	0.468046	1.2483	0.374945	0.707701	NA	protein coding gene	unspecified product	Uncharacterized protein	#N/A
ISCI002377	#N/A	0.564176	0.453345	3.99949	0.113351	0.909753	NA	protein coding gene	unspecified product	Uncharacterized protein	#N/A
ISCI002378	Peptidase_M13_N domain-containing protein	5.6243	0.107256	1.14144	0.0939655	0.925137	NA	protein coding gene	unspecified product	Peptidase_M13_N domain-containing protein	Peptidase family M13
ISCI002379	Glutamate receptor, metabotropic, putative	8.51744	-1.0301	0.981086	-1.04995	0.293739	NA	protein coding gene	unspecified product	Glutamate receptor, metabotropic, putative	G-protein coupled receptor activity. It is involved in the biological process described with G-protein coupled receptor signaling pathway
ISCI002382	G-protein coupled receptor activity. It is involved in the biological process described with G-protein coupled receptor signaling pathway	1.73389	0.144618	2.49036	0.0580712	0.953692	NA	protein coding gene	unspecified product	Uncharacterized protein	G-protein coupled receptor activity. It is involved in the biological process described with G-protein coupled receptor signaling pathway
ISCI002385	#N/A	89.6436	0.092882	0.315105	0.294765	0.768173	NA	protein coding gene	unspecified product	#N/A	#N/A
ISCI002386	Putative cytosolic ca2+-dependent cysteine protease calpain (Fragment)	2.37098	-0.889843	2.60103	-0.342112	0.732267	NA	protein coding gene	unspecified product	Putative cytosolic ca2+-dependent cysteine protease calpain (Fragment)	calpain_III
ISCI002394	#N/A	95.624	0.219234	0.325561	0.673404	0.50069	NA	protein coding gene	unspecified product	Uncharacterized protein	#N/A
ISCI002396	#N/A	6.71305	0.392732	1.16577	0.336888	0.736202	NA	protein coding gene	unspecified product	Uncharacterized protein	#N/A
ISCI002398	#N/A	92.1733	-0.0844462	0.308855	-0.273417	0.784533	NA	protein coding gene	unspecified product	Uncharacterized protein	#N/A
ISCI002399	Secreted protein, putative	3.54024	0.494018	1.38717	0.356135	0.72174	NA	protein coding gene	unspecified product	Secreted protein, putative	#N/A
ISCI002400	Secreted protein, putative (Fragment)	22.2645	-0.237527	0.606118	-0.391883	0.695145	NA	protein coding gene	unspecified product	Secreted protein, putative (Fragment)	#N/A
ISCI002402	Putative membrane glycoprotein lig-1	0.377393	0.09481	4.02003	0.0235844	0.981184	NA	protein coding gene	unspecified product	Putative membrane glycoprotein lig-1	Leucine rich repeat
ISCI002404	Thioredoxin domain-containing protein, putative (EC 3.4.24.13) (Thioredoxin domain-containing protein, putative (Fragment)) (Fragment)	0.956366	-2.73025	3.99117	-0.684074	0.493929	NA	protein coding gene	unspecified product	Thioredoxin domain-containing protein, putative (EC 3.4.24.13) (Thioredoxin domain-containing protein, putative (Fragment)) (Fragment)	#N/A
ISCI002409	#N/A	3.84892	-0.264148	2.42207	-0.109059	0.913156	NA	protein coding gene	unspecified product	#N/A	#N/A
ISCI002413	#N/A	193.665	0.00857694	0.230721	0.0371745	0.970346	NA	protein coding gene	unspecified product	Uncharacterized protein	#N/A
ISCI002416	#N/A	10.0897	-0.569074	0.952018	-0.597756	0.550003	NA	protein coding gene	unspecified product	Uncharacterized protein	#N/A
ISCI002421	#N/A	150.746	-0.0545942	0.249354	-0.218943	0.826695	NA	protein coding gene	unspecified product	Uncharacterized protein	#N/A
ISCI002423	Putative glycerate kinase	250.452	0.0924362	0.197099	0.468983	0.639082	NA	protein coding gene	unspecified product	Putative glycerate kinase	Glycerate kinase
ISCI002424	#N/A	138.752	-0.12582	0.256166	-0.491165	0.62331	NA	protein coding gene	unspecified product	Uncharacterized protein (Fragment)	#N/A
ISCI002426	Putative conserved secreted protein	4.51655	-0.294284	1.30454	-0.225584	0.821525	NA	protein coding gene	unspecified product	Putative conserved secreted protein	#N/A
ISCI002429	#N/A	1.70733	2.24473	2.2339	1.00485	0.31497	NA	protein coding gene	unspecified product	Uncharacterized protein	#N/A
ISCI002431	#N/A	130.891	-0.34285	0.280947	-1.22034	0.222337	NA	protein coding gene	unspecified product	Uncharacterized protein	#N/A
ISCI002434	Putative transporter protein 1	309.69	-0.0362388	0.180036	-0.201286	0.840475	NA	protein coding gene	unspecified product	Putative transporter protein 1	OST3 / OST6 family, transporter family
ISCI002439	Putative conserved plasma membrane protein	0.804381	-2.34099	4.00633	-0.584322	0.559004	NA	protein coding gene	unspecified product	Putative conserved plasma membrane protein	#N/A
ISCI002440	#N/A	18.4504	-0.598723	0.707069	-0.846767	0.397125	NA	protein coding gene	unspecified product	Uncharacterized protein	#N/A
ISCI002442	#N/A	2.20602	-0.808452	1.83243	-0.441191	0.659075	NA	protein coding gene	unspecified product	Uncharacterized protein (Fragment)	#N/A
ISCI002443	Carboxypeptidase (EC 3.4.16.-)	0.629224	-1.18383	3.99106	-0.29662	0.766757	NA	protein coding gene	unspecified product	Carboxypeptidase (EC 3.4.16.-)	Serine carboxypeptidase
ISCI002445	Zinc finger protein, putative (Zinc finger protein, putative (Fragment)) (Fragment)	0.342633	1.77186	4.03891	0.438698	0.660881	NA	protein coding gene	Zinc finger protein, putative (Fragment) [Source:UniProtKB/TrEMBL;Acc:B7PCU7]	Zinc finger protein, putative (Zinc finger protein, putative (Fragment)) (Fragment)	Zinc finger protein
ISCI002447	ADP ribosylation factor 79F, putative (ADP ribosylation factor 79F, putative (Fragment)) (Fragment)	265.587	-0.0402003	0.182358	-0.220447	0.825523	NA	protein coding gene	unspecified product	ADP ribosylation factor 79F, putative (ADP ribosylation factor 79F, putative (Fragment)) (Fragment)	GTP binding
ISCI002454	Putative secreted metalloprotease (Fragment)	0.534891	1.57546	4.03388	0.390558	0.696124	NA	protein coding gene	unspecified product	Putative secreted metalloprotease (Fragment)	3-keto sterol reductase activity
ISCI002455	Calbindin-32, putative	0	NA	NA	NA	NA	NA	protein coding gene	Calbindin-32, putative [Source:UniProtKB/TrEMBL;Acc:B7PAY8]	Calbindin-32, putative	#N/A
ISCI002457	Calbindin-32, putative	2.48977	-1.85627	2.16577	-0.857097	0.391391	NA	protein coding gene	unspecified product	Calbindin-32, putative	Calcium ion binding
ISCI002460	#N/A	51.2582	-0.548302	2.07948	-0.263672	0.792032	NA	protein coding gene	unspecified product	Uncharacterized protein	#N/A
ISCI002461	#N/A	4.19363	-0.497695	1.32668	-0.375142	0.707555	NA	protein coding gene	unspecified product	Uncharacterized protein	#N/A
ISCI002464	histone binding	132.528	-0.147331	0.254152	-0.579695	0.562121	NA	protein coding gene	unspecified product	Uncharacterized protein	histone binding
ISCI002466	#N/A	26.3256	-0.0443042	0.601128	-0.0737018	0.941248	NA	protein coding gene	unspecified product	Uncharacterized protein	#N/A
ISCI002467	#N/A	2.48492	0.262834	2.90755	0.0903971	0.927972	NA	protein coding gene	unspecified product	Uncharacterized protein	#N/A
ISCI002468	Cyclic-nucleotide-gated cation channel, putative (EC 2.7.11.12)	1.18946	-1.65871	2.78347	-0.595915	0.551232	NA	protein coding gene	unspecified product	Cyclic-nucleotide-gated cation channel, putative (EC 2.7.11.12)	Ion channel activity. It is involved in the biological process described with ion transport
ISCI002469	#N/A	9.68426	0.307937	0.932485	0.330233	0.741224	NA	protein coding gene	unspecified product	Uncharacterized protein	#N/A
ISCI002470	CUE domain-containing protein	113.853	-0.0826592	0.283854	-0.291203	0.770896	NA	protein coding gene	unspecified product	CUE domain-containing protein	0
ISCI002471	Multifunctional methyltransferase subunit TRM112-like protein (tRNA methyltransferase 112 homolog) (Fragment)	325.508	-0.0627562	0.167427	-0.374828	0.707789	NA	protein coding gene	unspecified product	Multifunctional methyltransferase subunit TRM112-like protein (tRNA methyltransferase 112 homolog) (Fragment)	Trm112p-like protein
ISCI002473	Putative histone h2a (Fragment)	204.161	0.197745	0.21749	0.909212	0.363238	NA	protein coding gene	unspecified product	Putative histone h2a (Fragment)	Appr-1'-p processing enzyme
ISCI002475	C2H2-type domain-containing protein (Fragment)	0	NA	NA	NA	NA	NA	protein coding gene	unspecified product	C2H2-type domain-containing protein (Fragment)	0
ISCI002476	Alpha-(1,6)-fucosyltransferase (EC 2.4.1.68) (GDP-L-Fuc:N-acetyl-beta-D-glucosaminide alpha1,6-fucosyltransferase) (GDP-fucose--glycoprotein fucosyltransferase) (Glycoprotein 6-alpha-L-fucosyltransferase) (Fragment)	1.80187	0.00144473	2.60235	0.000555164	0.999557	NA	protein coding gene	unspecified product	Alpha-(1,6)-fucosyltransferase (EC 2.4.1.68) (GDP-L-Fuc:N-acetyl-beta-D-glucosaminide alpha1,6-fucosyltransferase) (GDP-fucose--glycoprotein fucosyltransferase) (Glycoprotein 6-alpha-L-fucosyltransferase) (Fragment)	Catalyzes the addition of fucose in alpha 1-6 linkage to the first GlcNAc residue, next to the peptide chains in N-glycans
ISCI002479	#N/A	6.30644	0.50298	1.50216	0.334837	0.737748	NA	protein coding gene	unspecified product	Uncharacterized protein	#N/A
ISCI002484	Putative transcription factor (Fragment)	284.55	0.014627	0.185372	0.0789061	0.937107	NA	protein coding gene	unspecified product	Putative transcription factor (Fragment)	CP2 transcription factor
ISCI002489	Limulus clotting factor C, putative (EC 3.4.21.84)	4.23135	0.653523	1.40359	0.465608	0.641496	NA	protein coding gene	unspecified product	Limulus clotting factor C, putative (EC 3.4.21.84)	serine-type endopeptidase activity. It is involved in the biological process described with proteolysis
ISCI002491	Putative g1/s-specific cyclin e (Fragment)	297.614	-0.088302	0.180179	-0.490079	0.624078	NA	protein coding gene	G2/mitotic-specific cyclin A, putative (Fragment) [Source:UniProtKB/TrEMBL;Acc:B7PD54]	Putative g1/s-specific cyclin e (Fragment)	cell cycle G1/S phase transition
ISCI002492	Putative solute carrier family 35 member c2	189.845	0.0940927	0.22176	0.424299	0.671347	NA	protein coding gene	Solute carrier, putative (Fragment) [Source:UniProtKB/TrEMBL;Acc:B7PD55]	Putative solute carrier family 35 member c2	Solute carrier family 35 member
ISCI002500	Putative phosphatidylinositol transfer protein sec14 (Fragment)	0.733176	-0.456948	3.99071	-0.114503	0.908839	NA	protein coding gene	unspecified product	Putative phosphatidylinositol transfer protein sec14 (Fragment)	CRAL/TRIO, N-terminal domain
ISCI002501	Putative phosphatidylinositol transfer protein sec14 (Fragment)	5.38894	-0.612719	1.22627	-0.499662	0.617313	NA	protein coding gene	unspecified product	Putative phosphatidylinositol transfer protein sec14 (Fragment)	transporter activity. It is involved in the biological process described with transport
ISCI002502	Putative phosphatidylinositol transfer protein sec14 (Fragment)	99.9826	-0.110241	0.318558	-0.346062	0.729296	NA	protein coding gene	unspecified product	Putative phosphatidylinositol transfer protein sec14 (Fragment)	Domain in homologues of a S. cerevisiae phosphatidylinositol transfer protein (Sec14p)
ISCI002503	#N/A	12.9932	0.0921274	0.817968	0.11263	0.910324	NA	protein coding gene	unspecified product	Uncharacterized protein	#N/A
ISCI002507	Transmembrane protein 242 (Fragment)	83.2093	0.087444	0.332566	0.262937	0.792599	NA	protein coding gene	unspecified product	Transmembrane protein 242 (Fragment)	Protein of unknown function (DUF1358)
ISCI002509	#N/A	23.7834	0.0393768	0.930543	0.0423159	0.966247	NA	protein coding gene	unspecified product	Uncharacterized protein	#N/A
ISCI002510	#N/A	4.62572	-0.219481	3.95701	-0.0554665	0.955767	NA	protein coding gene	unspecified product	Uncharacterized protein	#N/A
ISCI002516	#N/A	4.04573	-0.418518	1.32621	-0.315573	0.752326	NA	protein coding gene	unspecified product	Uncharacterized protein	#N/A
ISCI002517	Putative placenta growth factor	7.84551	0.459652	1.10328	0.416623	0.676954	NA	protein coding gene	unspecified product	Putative placenta growth factor	PDGF/VEGF domain
ISCI002518	Placenta growth factor, putative	0.309876	0.10075	4.07956	0.0246962	0.980297	NA	protein coding gene	unspecified product	Placenta growth factor, putative	PDGF/VEGF domain
ISCI002521	#N/A	2.0044	-1.06211	2.0933	-0.507387	0.611883	NA	protein coding gene	unspecified product	Uncharacterized protein	#N/A
ISCI002523	#N/A	143.916	0.342465	0.251883	1.35962	0.17395	NA	protein coding gene	unspecified product	#N/A	#N/A
ISCI002526	#N/A	9.10345	-1.21358	1.32983	-0.912586	0.361461	NA	protein coding gene	unspecified product	Uncharacterized protein (Fragment)	#N/A
ISCI002527	#N/A	0.415566	-0.256879	3.9997	-0.0642246	0.948791	NA	protein coding gene	unspecified product	Uncharacterized protein	#N/A
ISCI002534	#N/A	72.7722	0.585606	0.536757	1.09101	0.27527	NA	protein coding gene	unspecified product	Uncharacterized protein	#N/A
ISCI002535	Polyprotein of viral origin, putative (Polyprotein of viral origin, putative (Fragment)) (Fragment)	0.134562	-0.774479	4.06887	-0.190342	0.849041	NA	protein coding gene	unspecified product	Polyprotein of viral origin, putative (Polyprotein of viral origin, putative (Fragment)) (Fragment)	retrotransposable element Tf2 155 kDa protein type 1-like
ISCI002536	#N/A	21.7322	0.216576	0.629114	0.344256	0.730654	NA	protein coding gene	unspecified product	Uncharacterized protein	#N/A
ISCI002537	#N/A	44.001	-0.368776	0.469512	-0.785445	0.432192	NA	protein coding gene	unspecified product	Uncharacterized protein	#N/A
ISCI002539	#N/A	230.111	-0.113449	0.372245	-0.30477	0.760542	NA	protein coding gene	unspecified product	Uncharacterized protein	#N/A
ISCI002541	5' nucleotidase, putative (EC 3.1.3.5) (5' nucleotidase, putative (Fragment)) (Fragment)	0	NA	NA	NA	NA	NA	protein coding gene	unspecified product	5' nucleotidase, putative (EC 3.1.3.5) (5' nucleotidase, putative (Fragment)) (Fragment)	Belongs to the 5'-nucleotidase family
ISCI002542	ABC transporter, putative (EC 3.6.3.44)	7.60644	-0.739626	1.08021	-0.684708	0.493528	NA	protein coding gene	ABC transporter, putative [Source:UniProtKB/TrEMBL;Acc:B7P8I3]	ABC transporter, putative (EC 3.6.3.44)	ATPase activity, coupled to transmembrane movement of substances
ISCI002545	#N/A	8.57933	-0.177734	1.14835	-0.154773	0.877	NA	protein coding gene	unspecified product	Uncharacterized protein	#N/A
ISCI002546	#N/A	7.52729	-0.470278	1.45402	-0.323433	0.746368	NA	protein coding gene	unspecified product	Uncharacterized protein	#N/A
ISCI002547	#N/A	5.44293	0.611962	1.23058	0.497295	0.618981	NA	protein coding gene	unspecified product	Uncharacterized protein	#N/A
ISCI002548	Mitochondrial brown fat uncoupling protein 1 (Solute carrier family 25 member 7) (Thermogenin) (Fragment)	265.771	-0.312486	0.183225	-1.70548	0.0881053	NA	protein coding gene	unspecified product	Mitochondrial brown fat uncoupling protein 1 (Solute carrier family 25 member 7) (Thermogenin) (Fragment)	uncoupling protein 2
ISCI002549	Insulin-like peptide 5	2.10325	0.768441	2.75397	0.27903	0.780222	NA	protein coding gene	unspecified product	Insulin-like peptide 5	#N/A
ISCI002557	#N/A	65.1273	0.066255	0.372292	0.177965	0.85875	NA	protein coding gene	unspecified product	Uncharacterized protein	#N/A
ISCI002558	H(+)-transporting two-sector ATPase (EC 7.1.2.2) (Fragment)	196.402	0.122288	0.210186	0.58181	0.560694	NA	protein coding gene	ATP synthase alpha subunit vacuolar, putative [Source:UniProtKB/TrEMBL;Acc:B7PB58]	H(+)-transporting two-sector ATPase (EC 7.1.2.2) (Fragment)	Produces ATP from ADP in the presence of a proton gradient across the membrane. The V-type alpha chain is a catalytic subunit
ISCI002563	#N/A	0.972592	-1.74379	3.67315	-0.474741	0.634972	NA	protein coding gene	unspecified product	Uncharacterized protein	#N/A
ISCI002564	ATP binding cassette (ABC) transporter, putative (EC 3.6.3.31)	29.9507	-0.218175	0.565981	-0.385481	0.699881	NA	protein coding gene	unspecified product	ATP binding cassette (ABC) transporter, putative (EC 3.6.3.31)	ATPase activity, coupled to transmembrane movement of substances
ISCI002565	#N/A	20.7724	0.40121	0.634335	0.63249	0.527067	NA	protein coding gene	unspecified product	Uncharacterized protein	#N/A
ISCI002566	Acyl-CoA synthetase, putative (EC 6.2.1.1) (Acyl-CoA synthetase, putative (Fragment)) (Fragment)	116.033	-0.0245711	0.272267	-0.0902466	0.928091	NA	protein coding gene	unspecified product	Acyl-CoA synthetase, putative (EC 6.2.1.1) (Acyl-CoA synthetase, putative (Fragment)) (Fragment)	Acyl-CoA synthetase short-chain family member 3
ISCI002568	#N/A	3.40677	-0.065693	1.52276	-0.0431408	0.965589	NA	protein coding gene	unspecified product	#N/A	#N/A
ISCI002570	Sodium/phosphate cotransporter, putative (Sodium/phosphate cotransporter, putative (Fragment)) (Fragment)	12.5561	0.224928	0.920818	0.24427	0.807022	NA	protein coding gene	Sodium/phosphate cotransporter, putative (Fragment) [Source:UniProtKB/TrEMBL;Acc:B7P7Q0]	Sodium/phosphate cotransporter, putative (Sodium/phosphate cotransporter, putative (Fragment)) (Fragment)	It is involved in the biological process described with transmembrane transport
ISCI002571	#N/A	14.9114	-0.243497	0.842539	-0.289004	0.772578	NA	protein coding gene	unspecified product	Uncharacterized protein	#N/A
ISCI002575	#N/A	18.1126	0.033283	1.14855	0.0289783	0.976882	NA	protein coding gene	unspecified product	Uncharacterized protein	#N/A
ISCI002576	ESCRT-II complex subunit VPS25 (Vacuolar protein-sorting-associated protein 25) (Fragment)	264.285	0.0661364	0.187826	0.352116	0.724751	NA	protein coding gene	unspecified product	ESCRT-II complex subunit VPS25 (Vacuolar protein-sorting-associated protein 25) (Fragment)	Vacuolar protein-sorting-associated protein 25
ISCI002579	#N/A	18.9494	0.796626	0.794581	1.00257	0.316067	NA	protein coding gene	unspecified product	Uncharacterized protein	#N/A
ISCI002580	Putative serine/threonine-protein kinase (Fragment)	55.5169	0.159904	0.396668	0.403119	0.686861	NA	protein coding gene	unspecified product	Putative serine/threonine-protein kinase (Fragment)	erythroblast transformation specific domain
ISCI002581	#N/A	2.8225	-0.0565483	2.75707	-0.0205103	0.983636	NA	protein coding gene	unspecified product	Uncharacterized protein	#N/A
ISCI002587	#N/A	5.57632	-0.70682	1.84812	-0.382454	0.702124	NA	protein coding gene	unspecified product	Uncharacterized protein	#N/A
ISCI002588	#N/A	2.51753	-1.03478	1.91341	-0.540804	0.588643	NA	protein coding gene	unspecified product	Uncharacterized protein	#N/A
ISCI002589	#N/A	0.655643	1.30303	3.99042	0.32654	0.744016	NA	protein coding gene	unspecified product	Uncharacterized protein	#N/A
ISCI002590	Putative sodium/phosphate transporter (Fragment)	249.231	0.176586	0.213782	0.826007	0.4088	NA	protein coding gene	unspecified product	Putative sodium/phosphate transporter (Fragment)	It is involved in the biological process described with
ISCI002591	Adenylate cyclase (EC 4.6.1.1) (Fragment)	7.83364	-0.540021	1.11861	-0.48276	0.629266	NA	protein coding gene	unspecified product	Adenylate cyclase (EC 4.6.1.1) (Fragment)	Belongs to the adenylyl cyclase class-4 guanylyl cyclase family
ISCI002592	Putative transferase transferring glycosyl groups (Fragment)	212.09	-0.0683744	0.217311	-0.314638	0.753037	NA	protein coding gene	unspecified product	Putative transferase transferring glycosyl groups (Fragment)	transferase activity, transferring glycosyl groups
ISCI002596	#N/A	21.7415	-0.106136	0.653547	-0.162401	0.87099	NA	protein coding gene	unspecified product	Uncharacterized protein (Fragment)	#N/A
ISCI002597	Transmembrane protein, putative	9.0983	-0.486142	0.973466	-0.499393	0.617503	NA	protein coding gene	unspecified product	Transmembrane protein, putative	EamA-like transporter family
ISCI002608	Sushi domain (scr repeat) domaincontaining protein	1.94314	-0.332568	1.88025	-0.176874	0.859607	NA	protein coding gene	unspecified product	Sushi domain (scr repeat) domaincontaining protein	Domain abundant in complement control proteins; SUSHI repeat; short complement-like repeat (SCR)
ISCI002609	(S)-2-hydroxy-acid oxidase, putative	0.835044	0.451352	3.15378	0.143115	0.8862	NA	protein coding gene	unspecified product	(S)-2-hydroxy-acid oxidase, putative	Hydroxyacid oxidase
ISCI002611	Lipocln_cytosolic_FA-bd_dom domain-containing protein	0.133277	-0.768185	4.06874	-0.188801	0.850248	NA	protein coding gene	unspecified product	Lipocln_cytosolic_FA-bd_dom domain-containing protein	#N/A
ISCI002612	Sodium channel protein (Fragment)	2.29785	1.4392	1.97386	0.729128	0.465924	NA	protein coding gene	unspecified product	Sodium channel protein (Fragment)	Mediates the voltage-dependent sodium ion permeability of excitable membranes
ISCI002617	Homo sapiens microfibrillarassociated protein 1 (MFAP1), mRNA,:, putative	149.723	-0.141306	0.24636	-0.573574	0.566256	NA	protein coding gene	unspecified product	Homo sapiens microfibrillarassociated protein 1 (MFAP1), mRNA,:, putative	Microfibrillar-associated protein
ISCI002619	2OG-FeII_Oxy_2 domain-containing protein	249.494	0.076489	0.208113	0.367536	0.71322	NA	protein coding gene	unspecified product	2OG-FeII_Oxy_2 domain-containing protein	regulation of mitochondrial membrane permeability involved in programmed necrotic cell death
ISCI002620	#N/A	36.336	-0.17541	0.825637	-0.212454	0.831753	NA	protein coding gene	unspecified product	Uncharacterized protein	#N/A
ISCI002624	Secreted protein, putative	4.24333	-0.0683419	2.32481	-0.0293968	0.976548	NA	protein coding gene	unspecified product	Secreted protein, putative	#N/A
ISCI002625	Secreted protein, putative	5.43488	-0.269776	3.95608	-0.0681927	0.945632	NA	protein coding gene	unspecified product	Secreted protein, putative	#N/A
ISCI002626	Putative sodium-bile acid cotransporter	3.84827	0.166618	2.422	0.0687938	0.945154	NA	protein coding gene	unspecified product	Putative sodium-bile acid cotransporter	Sodium Bile acid symporter family
ISCI002627	Sodiumbile acid cotransporter, putative	1.68528	0.210522	3.41725	0.0616055	0.950877	NA	protein coding gene	unspecified product	Sodiumbile acid cotransporter, putative	Bile acid
ISCI002629	Carboxypeptidase m, putative (EC 3.4.17.10) (EC 3.4.17.12)	0.370591	0.084105	4.02002	0.0209215	0.983308	NA	protein coding gene	unspecified product	Carboxypeptidase m, putative (EC 3.4.17.10) (EC 3.4.17.12)	metallocarboxypeptidase activity. It is involved in the biological process described with proteolysis
ISCI002631	ABC transporter, putative (EC 3.6.3.31) (EC 3.6.3.40) (ABC transporter, putative (Fragment)) (Fragment)	1.36519	0.0976991	2.10647	0.0463806	0.963007	NA	protein coding gene	unspecified product	ABC transporter, putative (EC 3.6.3.31) (EC 3.6.3.40) (ABC transporter, putative (Fragment)) (Fragment)	ATP-binding cassette sub-family A
ISCI002632	ABC transporter, putative (EC 3.6.3.30)	1.19126	-2.28877	2.79891	-0.817735	0.413508	NA	protein coding gene	unspecified product	ABC transporter, putative (EC 3.6.3.30)	ATPase activity, coupled to transmembrane movement of substances
ISCI002636	Beat protein, putative	5.89095	-1.39779	1.4712	-0.950101	0.342061	NA	protein coding gene	unspecified product	Beat protein, putative	Beat protein
ISCI002637	Reductase, putative (EC 1.3.1.38)	37.6635	-0.0986821	0.473538	-0.208393	0.834922	NA	protein coding gene	unspecified product	Reductase, putative (EC 1.3.1.38)	trans-2-enoyl-CoA reductase (NADPH) activity
ISCI002638	Putative zinc finger protein (Fragment)	45.8732	0.129514	0.439052	0.294986	0.768004	NA	protein coding gene	unspecified product	Putative zinc finger protein (Fragment)	nucleic acid-templated transcription
ISCI002640	#N/A	0.571605	0.440725	3.99962	0.110192	0.912257	NA	protein coding gene	unspecified product	Uncharacterized protein	#N/A
ISCI002641	Adenosine A3 receptor, putative (EC 2.7.10.2)	0.451828	-0.772015	4.00942	-0.19255	0.847311	NA	protein coding gene	Adenosine A3 receptor, putative [Source:UniProtKB/TrEMBL;Acc:B7P9L3]	Adenosine A3 receptor, putative (EC 2.7.10.2)	G-protein coupled receptor activity. It is involved in the biological process described with G-protein coupled receptor signaling pathway
ISCI002644	#N/A	7.94081	0.310554	1.01089	0.307209	0.758684	NA	protein coding gene	unspecified product	Uncharacterized protein	#N/A
ISCI002645	Kchip4.2, putative	7.89811	-0.347638	1.08237	-0.321184	0.748071	NA	protein coding gene	Kchip4.2, putative [Source:UniProtKB/TrEMBL;Acc:B7P9C6]	Kchip4.2, putative	Kv channel interacting protein
ISCI002646	Carbon-nitrogen hydrolase, putative (EC 3.5.1.49)	5.18423	-0.299905	3.95648	-0.075801	0.939577	NA	protein coding gene	unspecified product	Carbon-nitrogen hydrolase, putative (EC 3.5.1.49)	Nitrilase family, member 2
ISCI002647	#N/A	0	NA	NA	NA	NA	NA	protein coding gene	unspecified product	#N/A	Nitrilase family, member 2
ISCI002648	#N/A	37.7362	-0.207902	0.489724	-0.42453	0.67118	NA	protein coding gene	unspecified product	#N/A	#N/A
ISCI002650	#N/A	0.491648	0.297212	4.01718	0.0739852	0.941022	NA	protein coding gene	unspecified product	Uncharacterized protein	#N/A
ISCI002654	Chitin binding peritrophina domain-containing protein	2.21034	2.39974	2.35211	1.02025	0.307611	NA	protein coding gene	unspecified product	Chitin binding peritrophina domain-containing protein	Chitin-binding domain type 2
ISCI002656	Serine proteinase inhibitor, putative (Serine proteinase inhibitor, putative (Fragment)) (Fragment)	0.19605	0.974441	4.06936	0.239458	0.810751	NA	protein coding gene	unspecified product	Serine proteinase inhibitor, putative (Serine proteinase inhibitor, putative (Fragment)) (Fragment)	#N/A
ISCI002659	Endothelin-converting enzyme, putative (EC 3.4.24.71)	2.06501	1.11355	2.65271	0.419779	0.674647	NA	protein coding gene	unspecified product	Endothelin-converting enzyme, putative (EC 3.4.24.71)	Endothelin-converting enzyme
ISCI002668	#N/A	15.8702	-0.937045	0.802658	-1.16743	0.243038	NA	protein coding gene	unspecified product	Uncharacterized protein	#N/A
ISCI002672	Carboxypeptidase Q (Plasma glutamate carboxypeptidase)	1.98998	2.73821	2.71981	1.00677	0.314047	NA	protein coding gene	unspecified product	Carboxypeptidase Q (Plasma glutamate carboxypeptidase)	Plasma glutamate carboxypeptidase
ISCI002674	Putative serine proteinase (Fragment)	7.33609	-0.203223	1.17219	-0.173371	0.86236	NA	protein coding gene	unspecified product	Putative serine proteinase (Fragment)	Belongs to the peptidase S1 family
ISCI002675	Putative trypsin (Fragment)	2.76346	-0.607281	1.86413	-0.325772	0.744597	NA	protein coding gene	unspecified product	Putative trypsin (Fragment)	Chymotrypsin-like elastase family, member 2A
ISCI002676	Coiled-coil domain-containing protein 181	0.735902	-0.472424	3.9905	-0.118387	0.905761	NA	protein coding gene	unspecified product	Coiled-coil domain-containing protein 181	#N/A
ISCI002677	#N/A	0.965945	0.782677	3.98382	0.196464	0.844247	NA	protein coding gene	unspecified product	Uncharacterized protein	#N/A
ISCI002680	Putative peroxinectin (Fragment)	4.25209	0.755171	1.45538	0.518881	0.603844	NA	protein coding gene	unspecified product	Putative peroxinectin (Fragment)	Animal haem peroxidase
ISCI002681	Putative transcription factor gt-2 (Fragment)	284.667	-0.123452	0.179601	-0.687367	0.491852	NA	protein coding gene	unspecified product	Putative transcription factor gt-2 (Fragment)	#N/A
ISCI002682	#N/A	37.3917	0.357023	0.479687	0.744284	0.456705	NA	protein coding gene	unspecified product	Uncharacterized protein	#N/A
ISCI002683	#N/A	18.6664	-0.120627	3.95238	-0.0305199	0.975652	NA	protein coding gene	unspecified product	Uncharacterized protein	#N/A
ISCI002685	#N/A	0	NA	NA	NA	NA	NA	protein coding gene	unspecified product	Uncharacterized protein	#N/A
ISCI002688	#N/A	1.28913	0.242737	3.81844	0.0635698	0.949313	NA	protein coding gene	unspecified product	Uncharacterized protein	#N/A
ISCI002689	#N/A	36.142	0.344923	0.908414	0.379698	0.70417	NA	protein coding gene	unspecified product	Uncharacterized protein	#N/A
ISCI002691	Spatzle, putative	4.15345	1.06155	1.3821	0.768068	0.442447	NA	protein coding gene	Spatzle, putative [Source:UniProtKB/TrEMBL;Acc:B7PC36]	Spatzle, putative	0
ISCI002693	#N/A	3.3406	-0.581839	1.47421	-0.394678	0.69308	NA	protein coding gene	unspecified product	#N/A	#N/A
ISCI002694	#N/A	0.29818	-1.50134	4.03763	-0.371838	0.710014	NA	protein coding gene	unspecified product	Uncharacterized protein	#N/A
ISCI002695	Putative trypsin-like serine protease	0.348195	-1.5792	4.03822	-0.391064	0.69575	NA	protein coding gene	unspecified product	Putative trypsin-like serine protease	Trypsin-like serine protease
ISCI002698	Disintegrin and metalloproteinase domain-containing protein	43.6353	-0.141624	0.450821	-0.314147	0.75341	NA	protein coding gene	unspecified product	Uncharacterized protein	Disintegrin and metalloproteinase domain-containing protein
ISCI002699	#N/A	76.7556	0.082355	3.95125	0.0208427	0.983371	NA	protein coding gene	unspecified product	Uncharacterized protein	#N/A
ISCI002700	cAMP-dependent protein kinase catalytic subunit, putative (EC 2.7.11.11)	169.474	0.185508	0.259732	0.714229	0.475086	NA	protein coding gene	cAMP-dependent protein kinase catalytic subunit, putative [Source:UniProtKB/TrEMBL;Acc:B7P8C9]	cAMP-dependent protein kinase catalytic subunit, putative (EC 2.7.11.11)	camp-dependent protein kinase catalytic subunit
ISCI002702	#N/A	209.761	0.0330159	0.209183	0.157832	0.874589	NA	protein coding gene	unspecified product	Uncharacterized protein	#N/A
ISCI002706	Adenylate cyclase, putative (EC 4.6.1.1) (Adenylate cyclase, putative (Fragment)) (Fragment)	65.2402	0.4878	0.36235	1.34621	0.178234	NA	protein coding gene	unspecified product	Adenylate cyclase, putative (EC 4.6.1.1) (Adenylate cyclase, putative (Fragment)) (Fragment)	Domain of Unknown Function (DUF1053)
ISCI002708	Sodium/phosphate transporter, putative	194.784	0.074235	0.232004	0.319972	0.748989	NA	protein coding gene	unspecified product	Sodium/phosphate transporter, putative	It is involved in the biological process described with transmembrane transport
ISCI002709	Dolichol kinase (EC 2.7.1.108)	246.091	-0.0163282	0.190654	-0.0856431	0.93175	NA	protein coding gene	unspecified product	Dolichol kinase (EC 2.7.1.108)	Dolichol kinase activity. It is involved in the biological process described with dolichyl monophosphate biosynthetic process
ISCI002710	#N/A	34.7842	-0.0864601	0.509911	-0.169559	0.865357	NA	protein coding gene	unspecified product	Uncharacterized protein	#N/A
ISCI002711	#N/A	35.6629	-0.627819	0.903654	-0.694756	0.487208	NA	protein coding gene	unspecified product	Uncharacterized protein	#N/A
ISCI002716	Coiled-coil domain-containing protein 43 (Fragment)	179.824	0.08791	0.22011	0.399392	0.689605	NA	protein coding gene	unspecified product	Coiled-coil domain-containing protein 43 (Fragment)	Coiled-coil domain-containing protein
ISCI002717	Putative transcriptional repressor yan (Fragment)	228.938	-0.285806	0.213059	-1.34144	0.179778	NA	protein coding gene	Transcriptional repressor Yan, putative (Fragment) [Source:UniProtKB/TrEMBL;Acc:B7P8L1]	Putative transcriptional repressor yan (Fragment)	sequence-specific DNA binding. It is involved in the biological process described with regulation of transcription, DNA-templated
ISCI002718	Reverse transcriptase family protein	1.19501	0.906491	3.45226	0.262579	0.792875	NA	protein coding gene	unspecified product	Reverse transcriptase family protein	#N/A
ISCI002719	#N/A	97.6537	-0.0416913	0.295847	-0.140922	0.887932	NA	protein coding gene	unspecified product	Uncharacterized protein	#N/A
ISCI002720	Putative amidase (Fragment)	198.14	-0.21824	0.225253	-0.968867	0.332611	NA	protein coding gene	Amidase, putative [Source:UniProtKB/TrEMBL;Acc:B7PAY7]	Putative amidase (Fragment)	carbon-nitrogen ligase activity, with glutamine as amido-N-donor
ISCI002724	#N/A	9.07925	0.164194	3.95387	0.0415275	0.966875	NA	protein coding gene	unspecified product	Uncharacterized protein	#N/A
ISCI002728	Firefly luciferase, putative	0.644172	0.692845	3.98916	0.173682	0.862116	NA	protein coding gene	unspecified product	Firefly luciferase, putative	#N/A
ISCI002729	Putative acyl-coa synthetase (Fragment)	2.09775	-1.49147	1.99208	-0.748698	0.454039	NA	protein coding gene	unspecified product	Putative acyl-coa synthetase (Fragment)	AMP-binding enzyme
ISCI002731	Putative enoyl-coa delta isomerase 2 mitochondrial-like protein (Fragment)	4.39309	-0.485748	1.3691	-0.354794	0.722744	NA	protein coding gene	unspecified product	Putative enoyl-coa delta isomerase 2 mitochondrial-like protein (Fragment)	enoyl-CoA delta isomerase 2
ISCI002733	#N/A	64.5536	0.295261	0.365266	0.808344	0.418893	NA	protein coding gene	unspecified product	Uncharacterized protein	#N/A
ISCI002734	#N/A	63.0086	-0.115569	0.378366	-0.305443	0.760029	NA	protein coding gene	unspecified product	Uncharacterized protein	#N/A
ISCI002735	Elongation of very long chain fatty acids protein (EC 2.3.1.199) (Very-long-chain 3-oxoacyl-CoA synthase)	0.364202	0.0940132	4.02003	0.0233862	0.981342	NA	protein coding gene	Elongation of very long chain fatty acids protein [Source:UniProtKB/TrEMBL;Acc:B7PBY1]	Elongation of very long chain fatty acids protein (EC 2.3.1.199) (Very-long-chain 3-oxoacyl-CoA synthase)	GNS1/SUR4 family
ISCI002738	Elongation of very long chain fatty acids protein (EC 2.3.1.199) (Very-long-chain 3-oxoacyl-CoA synthase)	0.555106	0.246591	4.01829	0.0613671	0.951067	NA	protein coding gene	Elongation of very long chain fatty acids protein [Source:UniProtKB/TrEMBL;Acc:B7PBY3]	Elongation of very long chain fatty acids protein (EC 2.3.1.199) (Very-long-chain 3-oxoacyl-CoA synthase)	Elongation of very long chain fatty acids protein
ISCI002740	#N/A	2.23592	-0.110501	3.03942	-0.0363559	0.970999	NA	protein coding gene	unspecified product	#N/A	#N/A
ISCI002741	Putative px domain-containing protein (Fragment)	233.804	-0.170998	0.201297	-0.849482	0.395613	NA	protein coding gene	unspecified product	Putative px domain-containing protein (Fragment)	PX domain containing serine threonine kinase
ISCI002743	#N/A	13.5712	-0.242046	1.17558	-0.205894	0.836873	NA	protein coding gene	unspecified product	Uncharacterized protein	#N/A
ISCI002745	#N/A	93.133	-0.235239	0.330778	-0.711168	0.47698	NA	protein coding gene	unspecified product	Uncharacterized protein	#N/A
ISCI002748	#N/A	4.24523	0.978206	1.3418	0.729026	0.465986	NA	protein coding gene	unspecified product	Uncharacterized protein	#N/A
ISCI002751	#N/A	0.59099	1.54317	4.03016	0.382905	0.70179	NA	protein coding gene	unspecified product	#N/A	#N/A
ISCI002752	#N/A	233.16	-0.197882	0.218533	-0.905501	0.3652	NA	protein coding gene	unspecified product	Uncharacterized protein	#N/A
ISCI002753	Putative isoamyl acetate-hydrolyzing esterase (Fragment)	136.645	0.143716	0.252541	0.56908	0.569302	NA	protein coding gene	unspecified product	Putative isoamyl acetate-hydrolyzing esterase (Fragment)	lipid catabolic process
ISCI002757	RNase H, putative	142.876	-0.145532	0.26149	-0.556549	0.577836	NA	protein coding gene	unspecified product	RNase H, putative	#N/A
ISCI002759	ABC transporter, putative (EC 3.6.3.44)	0.730685	-1.10877	3.95093	-0.280634	0.778991	NA	protein coding gene	unspecified product	ABC transporter, putative (EC 3.6.3.44)	ATPase activity, coupled to transmembrane movement of substances
ISCI002762	#N/A	7.18907	0.106188	1.13232	0.0937798	0.925284	NA	protein coding gene	unspecified product	Uncharacterized protein	#N/A
ISCI002763	#N/A	15.2089	0.210601	3.95259	0.0532818	0.957507	NA	protein coding gene	unspecified product	Uncharacterized protein	#N/A
ISCI002765	Putative g-protein beta subunit-like protein (Fragment)	167.713	0.112105	0.250044	0.448339	0.653908	NA	protein coding gene	unspecified product	Putative g-protein beta subunit-like protein (Fragment)	positive regulation of transcription by transcription factor localization
ISCI002766	Putative nuclear architecture related protein (Fragment)	148.07	0.111483	0.252439	0.441622	0.658763	NA	protein coding gene	unspecified product	Putative nuclear architecture related protein (Fragment)	Nuclear prelamin A recognition
ISCI002767	#N/A	0.782125	-0.148971	3.97719	-0.0374562	0.970121	NA	protein coding gene	unspecified product	Uncharacterized protein	#N/A
ISCI002768	von Willebrand factor, putative	1.29505	-0.582825	3.15925	-0.184482	0.853635	NA	protein coding gene	unspecified product	von Willebrand factor, putative	#N/A
ISCI002770	Secreted cysteine rich protein, putative	0	NA	NA	NA	NA	NA	protein coding gene	unspecified product	Secreted cysteine rich protein, putative	#N/A
ISCI002772	ABC transporter, putative (EC 3.6.3.44)	2.96621	0.675596	1.51696	0.445363	0.656057	NA	protein coding gene	unspecified product	ABC transporter, putative (EC 3.6.3.44)	ATPase activity, coupled to transmembrane movement of substances
ISCI002775	Phosphorylase b kinase regulatory subunit (Fragment)	7.51373	-0.556298	1.17479	-0.473531	0.635834	NA	protein coding gene	unspecified product	Phosphorylase b kinase regulatory subunit (Fragment)	Phosphorylase b kinase catalyzes the phosphorylation of serine in certain substrates, including troponin I
ISCI002776	#N/A	66.8003	-0.825301	1.98933	-0.414864	0.678242	NA	protein coding gene	unspecified product	Uncharacterized protein	#N/A
ISCI002777	Putative g-alpha gtpase interaction protein (Fragment)	187.7	0.0325188	0.218548	0.148795	0.881716	NA	protein coding gene	G-protein signaling modulator, putative [Source:UniProtKB/TrEMBL;Acc:B7P8L4]	Putative g-alpha gtpase interaction protein (Fragment)	G-protein signaling modulator 1
ISCI002778	#N/A	1.76965	0.3061	3.34791	0.0914302	0.927151	NA	protein coding gene	unspecified product	Uncharacterized protein (Fragment)	#N/A
ISCI002780	#N/A	6.76366	-0.00103562	1.09148	-0.000948819	0.999243	NA	protein coding gene	unspecified product	Uncharacterized protein	#N/A
ISCI002781	Putative acyl-coa synthetase (Fragment)	6.58899	0.402804	1.37131	0.293737	0.768959	NA	protein coding gene	unspecified product	Putative acyl-coa synthetase (Fragment)	AMP-binding enzyme C-terminal domain
ISCI002785	#N/A	34.3679	0.261541	0.601363	0.434913	0.663626	NA	protein coding gene	unspecified product	Uncharacterized protein	#N/A
ISCI002786	Sodiumdependent multivitamin transporter, putative	0.734687	-0.482118	3.99037	-0.12082	0.903833	NA	protein coding gene	unspecified product	Sodiumdependent multivitamin transporter, putative	Solute carrier family 5 (sodium monocarboxylate cotransporter), member 8
ISCI002790	Alpha-1,3-mannosyl-glycoprotein beta-1, 2-N-acetylglucosaminyltransferase, putative (EC 2.4.1.101) (Alpha-1,3-mannosyl-glycoprotein beta-1, 2-N-acetylglucosaminyltransferase, putative (Fragment)) (Fragment)	237.23	-0.00711033	0.206129	-0.0344945	0.972483	NA	protein coding gene	unspecified product	Alpha-1,3-mannosyl-glycoprotein beta-1, 2-N-acetylglucosaminyltransferase, putative (EC 2.4.1.101) (Alpha-1,3-mannosyl-glycoprotein beta-1, 2-N-acetylglucosaminyltransferase, putative (Fragment)) (Fragment)	beta-1,3-galactosyl-O-glycosyl-glycoprotein beta-1,3-N-acetylglucosaminyltransferase activity
ISCI002794	Metalloendopeptidase (EC 3.4.24.-)	21.1004	0.263655	0.746184	0.353337	0.723836	NA	protein coding gene	unspecified product	Metalloendopeptidase (EC 3.4.24.-)	Astacin (Peptidase family M12A)
ISCI002795	Putative 52 kDa repressor of the inhibitor of the protein kinase (Fragment)	0.377249	0.0968989	4.02003	0.024104	0.98077	NA	protein coding gene	Uncharacterized protein (Fragment) (Fragment) [Source:UniProtKB/TrEMBL;Acc:B7PCW2]	Putative 52 kDa repressor of the inhibitor of the protein kinase (Fragment)	#N/A
ISCI002796	Putative carnitine o-acyltransferase cpti (Fragment)	86.1878	0.39617	0.333409	1.18824	0.234738	NA	protein coding gene	unspecified product	Putative carnitine o-acyltransferase cpti (Fragment)	#N/A
ISCI002807	#N/A	181.218	0.0926048	0.234822	0.394361	0.693314	NA	protein coding gene	unspecified product	Uncharacterized protein	#N/A
ISCI002809	#N/A	114.175	0.0665549	0.286785	0.232073	0.816482	NA	protein coding gene	unspecified product	Uncharacterized protein (Fragment)	#N/A
ISCI002812	Endo/exonuclease/phosphatase domain-containing protein (Fragment)	1.63045	-1.03941	2.90014	-0.3584	0.720044	NA	protein coding gene	unspecified product	Endo/exonuclease/phosphatase domain-containing protein (Fragment)	Ribonuclease H protein
ISCI002814	#N/A	1.19999	0.325883	2.8872	0.112872	0.910132	NA	protein coding gene	unspecified product	Uncharacterized protein	#N/A
ISCI002822	Neprilysin, putative	0.515727	2.19174	4.02143	0.545015	0.585743	NA	protein coding gene	unspecified product	Neprilysin, putative	Endothelin-converting enzyme
ISCI002823	Putative nicotinic acetylcholine receptor beta 3 subunit (Fragment)	0.314457	-1.58054	4.03837	-0.391382	0.695515	NA	protein coding gene	unspecified product	Putative nicotinic acetylcholine receptor beta 3 subunit (Fragment)	#N/A
ISCI002824	Putative extracellular matrix protein slit	0.356594	1.38408	4.04824	0.341897	0.732428	NA	protein coding gene	unspecified product	Putative extracellular matrix protein slit	#N/A
ISCI002826	Cuticle protein, putative	0	NA	NA	NA	NA	NA	protein coding gene	unspecified product	Cuticle protein, putative	Insect cuticle protein
ISCI002828	Transmembrane amino acid transporter protein	56.7138	0.189367	0.394931	0.479493	0.631588	NA	protein coding gene	unspecified product	Uncharacterized protein	Transmembrane amino acid transporter protein
ISCI002829	Transmembrane amino acid transporter protein	55.7805	0.130458	0.418993	0.31136	0.755527	NA	protein coding gene	unspecified product	Uncharacterized protein	Transmembrane amino acid transporter protein
ISCI002830	Peptidase_M13_N domain-containing protein	0.696609	-0.603118	3.98387	-0.15139	0.879668	NA	protein coding gene	unspecified product	Peptidase_M13_N domain-containing protein	Peptidase family M13
ISCI002834	Protein csmbv13.10 cotesia sesamiae mombasa bracovirus (Fragment)	48.6125	-0.187511	0.50556	-0.370898	0.710714	NA	protein coding gene	unspecified product	Protein csmbv13.10 cotesia sesamiae mombasa bracovirus (Fragment)	0
ISCI002835	#N/A	124.051	0.247005	0.269906	0.915153	0.360111	NA	protein coding gene	unspecified product	Uncharacterized protein	#N/A
ISCI002836	Uncharacterized protein (Fragment)	1.37181	0.964637	3.1184	0.309337	0.757065	NA	protein coding gene	Uncharacterized protein (Fragment) (Fragment) [Source:UniProtKB/TrEMBL;Acc:B7PC01]	Uncharacterized protein (Fragment)	#N/A
ISCI002838	#N/A	1.0882	-0.247876	3.97606	-0.0623422	0.95029	NA	protein coding gene	unspecified product	#N/A	#N/A
ISCI002839	PBPe domain-containing protein	2.68958	0.922583	2.01384	0.458122	0.646865	NA	protein coding gene	unspecified product	PBPe domain-containing protein	ionotropic glutamate receptor activity
ISCI002840	protein dimerization activity	1.28362	-1.58253	3.20716	-0.493438	0.621703	NA	protein coding gene	unspecified product	Uncharacterized protein (Fragment)	protein dimerization activity
ISCI002841	POGO family transposase, putative	8.78144	-0.130992	1.58752	-0.0825141	0.934238	NA	protein coding gene	unspecified product	POGO family transposase, putative	pogo transposable element with KRAB domain
ISCI002842	#N/A	5.87989	-0.356716	1.22974	-0.290074	0.77176	NA	protein coding gene	unspecified product	Uncharacterized protein	#N/A
ISCI002843	#N/A	5.12666	0.425271	1.93821	0.219415	0.826327	NA	protein coding gene	unspecified product	Uncharacterized protein (Fragment)	#N/A
ISCI002845	#N/A	42.4825	-0.157844	0.523957	-0.301253	0.763221	NA	protein coding gene	unspecified product	Uncharacterized protein (Fragment)	#N/A
ISCI002846	Zinc finger protein, putative	19.2079	-0.0780528	0.661199	-0.118047	0.90603	NA	protein coding gene	unspecified product	Zinc finger protein, putative	BED zinc finger
ISCI002849	D-amino acid oxidase, putative (EC 1.4.3.1)	0.179546	-0.791642	4.06812	-0.194596	0.845709	NA	protein coding gene	unspecified product	D-amino acid oxidase, putative (EC 1.4.3.1)	aspartate oxidase activity
ISCI002851	#N/A	4.03695	-0.88091	1.41415	-0.622926	0.533333	NA	protein coding gene	unspecified product	Uncharacterized protein	#N/A
ISCI002852	#N/A	289.68	0.140978	0.183881	0.766679	0.443272	NA	protein coding gene	unspecified product	Uncharacterized protein (Fragment)	#N/A
ISCI002853	Putative serine/threonine protein kinase (Fragment)	167.963	-0.239557	0.228372	-1.04898	0.294189	NA	protein coding gene	unspecified product	Putative serine/threonine protein kinase (Fragment)	protein serine threonine kinase activity. It is involved in the biological process described with protein phosphorylation
ISCI002858	#N/A	95.1626	0.501092	0.55471	0.90334	0.366345	NA	protein coding gene	unspecified product	Uncharacterized protein	#N/A
ISCI002860	#N/A	36.6543	-0.108293	0.631595	-0.171459	0.863863	NA	protein coding gene	unspecified product	Uncharacterized protein	#N/A
ISCI002861	#N/A	32.9038	0.18686	0.926431	0.201699	0.840152	NA	protein coding gene	unspecified product	Uncharacterized protein	#N/A
ISCI002865	Sodium/chloride dependent transporter, putative	2.62699	0.811349	1.9352	0.419259	0.675027	NA	protein coding gene	unspecified product	Sodium/chloride dependent transporter, putative	Belongs to the sodium neurotransmitter symporter (SNF) (TC 2.A.22) family
ISCI002866	#N/A	2.15767	-0.354489	2.02033	-0.175461	0.860717	NA	protein coding gene	unspecified product	Uncharacterized protein	#N/A
ISCI002869	#N/A	92.6849	-0.59585	0.308031	-1.93438	0.0530664	NA	protein coding gene	unspecified product	Uncharacterized protein	#N/A
ISCI002870	Putative glycerol kinase (Fragment)	10.7221	0.0725816	0.848399	0.0855512	0.931823	NA	protein coding gene	unspecified product	Putative glycerol kinase (Fragment)	glycerol
ISCI002871	#N/A	0	NA	NA	NA	NA	NA	protein coding gene	unspecified product	Uncharacterized protein (Fragment)	#N/A
ISCI002872	Hexosyltransferase (EC 2.4.1.-)	214.652	-0.13049	0.232405	-0.561477	0.574472	NA	protein coding gene	unspecified product	Hexosyltransferase (EC 2.4.1.-)	Galactosyltransferase
ISCI002873	Putative membrane glycoprotein lig-1	20.2746	0.362572	0.679775	0.533371	0.593777	NA	protein coding gene	unspecified product	Putative membrane glycoprotein lig-1	Amphoterin-induced protein 2
ISCI002876	#N/A	2.47493	1.18439	1.80181	0.657332	0.510967	NA	protein coding gene	unspecified product	Uncharacterized protein	#N/A
ISCI002877	PiggyBac transposable element derived 1 family protein	0.505455	-0.920662	4.02358	-0.228817	0.819011	NA	protein coding gene	unspecified product	PiggyBac transposable element derived 1 family protein	piggyBac transposable element-derived protein
ISCI002879	TMEM9	175.579	0.145894	0.225581	0.646749	0.517795	NA	protein coding gene	unspecified product	Uncharacterized protein	TMEM9
ISCI002881	UDP-sugar hydrolase, putative (EC 3.1.3.5)	0.88762	1.65864	4.00546	0.414094	0.678805	NA	protein coding gene	unspecified product	UDP-sugar hydrolase, putative (EC 3.1.3.5)	AMP catabolic process
ISCI002884	#N/A	0	NA	NA	NA	NA	NA	protein coding gene	unspecified product	Uncharacterized protein	#N/A
ISCI002886	ANK_REP_REGION domain-containing protein	0.521906	1.06006	4.02202	0.263564	0.792116	NA	protein coding gene	unspecified product	ANK_REP_REGION domain-containing protein	Espin isoform X1
ISCI002887	ANK_REP_REGION domain-containing protein	0.296685	0.0664796	4.02003	0.0165371	0.986806	NA	protein coding gene	unspecified product	ANK_REP_REGION domain-containing protein	Espin isoform X1
ISCI002888	#N/A	0.358722	0.0196452	4.07988	0.00481515	0.996158	NA	protein coding gene	unspecified product	Uncharacterized protein	#N/A
ISCI002890	#N/A	0	NA	NA	NA	NA	NA	protein coding gene	unspecified product	Uncharacterized protein	#N/A
ISCI002891	Putative forked (Fragment)	2.12039	0.43488	2.12214	0.204926	0.83763	NA	protein coding gene	Forked family protein [Source:UniProtKB/TrEMBL;Acc:B7P8Z7]	Putative forked (Fragment)	Ankyrin repeat
ISCI002892	#N/A	0	NA	NA	NA	NA	NA	protein coding gene	unspecified product	Uncharacterized protein	#N/A
ISCI002894	Sodium-dependent multivitamin transporter, putative	5.37941	-0.463275	1.18198	-0.391947	0.695097	NA	protein coding gene	unspecified product	Sodium-dependent multivitamin transporter, putative	Solute carrier family 5 (sodium-dependent vitamin transporter), member 6
ISCI002895	#N/A	36.7275	0.708056	0.494981	1.43047	0.152582	NA	protein coding gene	unspecified product	Uncharacterized protein	#N/A
ISCI002897	#N/A	287.72	-0.323586	0.33698	-0.960253	0.336928	NA	protein coding gene	unspecified product	Uncharacterized protein	#N/A
ISCI002900	Innexin	17.1317	-0.973011	0.749129	-1.29886	0.193993	NA	protein coding gene	Innexin [Source:UniProtKB/TrEMBL;Acc:B7P7W6]	Innexin	Structural component of the gap junctions
ISCI002904	#N/A	295.556	0.0314399	0.175206	0.179445	0.857588	NA	protein coding gene	unspecified product	Uncharacterized protein	#N/A
ISCI002906	Uncharacterized protein (Fragment)	0.721533	1.3224	3.99015	0.331417	0.74033	NA	protein coding gene	Uncharacterized protein (Fragment) (Fragment) [Source:UniProtKB/TrEMBL;Acc:B7PAZ8]	Uncharacterized protein (Fragment)	Ras family
ISCI002907	Uncharacterized protein (Fragment)	0	NA	NA	NA	NA	NA	protein coding gene	Uncharacterized protein (Fragment) (Fragment) [Source:UniProtKB/TrEMBL;Acc:B7PAZ9]	Uncharacterized protein (Fragment)	#N/A
ISCI002909	Domain of unknown function (DUF4695)	34.9569	0.0463135	0.508662	0.0910496	0.927453	NA	protein coding gene	unspecified product	Uncharacterized protein	Domain of unknown function (DUF4695)
ISCI002910	#N/A	10.7865	0.55331	0.857715	0.645098	0.518863	NA	protein coding gene	unspecified product	Uncharacterized protein	#N/A
ISCI002921	Phosphatidylethanolamine binding protein, putative (Phosphatidylethanolamine binding protein, putative (Fragment)) (Fragment)	7.69462	0.433473	1.06738	0.406108	0.684663	NA	protein coding gene	unspecified product	Phosphatidylethanolamine binding protein, putative (Phosphatidylethanolamine binding protein, putative (Fragment)) (Fragment)	Phosphatidylethanolamine-binding protein
ISCI002922	#N/A	0.143837	-0.818287	4.06977	-0.201065	0.840648	NA	protein coding gene	unspecified product	Uncharacterized protein	#N/A
ISCI002927	ASH domain-containing protein (Fragment)	60.1755	-0.73799	0.541297	-1.36337	0.172765	NA	protein coding gene	unspecified product	ASH domain-containing protein (Fragment)	#N/A
ISCI002929	Diacylglycerol kinase (DAG kinase) (EC 2.7.1.107) (Fragment)	62.5281	0.187008	0.375418	0.498132	0.618391	NA	protein coding gene	Diacylglycerol kinase, putative (Fragment) [Source:UniProtKB/TrEMBL;Acc:B7PCZ2]	Diacylglycerol kinase (DAG kinase) (EC 2.7.1.107) (Fragment)	Diacylglycerol kinase N-terminus
ISCI002934	Putative abl interactor abi-1 (Fragment)	187.229	0.0168364	0.215506	0.0781248	0.937729	NA	protein coding gene	unspecified product	Putative abl interactor abi-1 (Fragment)	Abl-interactor HHR
ISCI002935	Acid methyltransferase, putative (EC 2.1.1.144)	0.354805	0.134925	4.07887	0.0330791	0.973612	NA	protein coding gene	Acid methyltransferase, putative [Source:UniProtKB/TrEMBL;Acc:B7PB34]	Acid methyltransferase, putative (EC 2.1.1.144)	juvenile hormone acid methyltransferase activity
ISCI002937	Putative cytochrome (Fragment)	1.39111	2.15395	2.77235	0.77694	0.437194	NA	protein coding gene	unspecified product	Putative cytochrome (Fragment)	heme binding. It is involved in the biological process described with oxidation-reduction process
ISCI002938	Cytochrome P450, putative (EC 1.14.14.1)	8.45614	0.344714	0.948057	0.363601	0.716156	NA	protein coding gene	unspecified product	Cytochrome P450, putative (EC 1.14.14.1)	testosterone 6-beta-hydroxylase activity
ISCI002940	Putative cytochrome (Fragment)	6.72406	-0.0423607	1.08612	-0.039002	0.968889	NA	protein coding gene	unspecified product	Putative cytochrome (Fragment)	#N/A
ISCI002943	Putative na+iodide/myo-inositol/multivitamin symporter	0.548127	-0.828876	4.0106	-0.206671	0.836267	NA	protein coding gene	unspecified product	Putative na+iodide/myo-inositol/multivitamin symporter	Belongs to the sodium solute symporter (SSF) (TC 2.A.21) family
ISCI002945	#N/A	3.90552	1.96907	1.93398	1.01814	0.308611	NA	protein coding gene	unspecified product	Uncharacterized protein	#N/A
ISCI002952	Putative transcription initiation factor tfii-d component (Fragment)	166.557	0.0285241	0.235022	0.121368	0.903399	NA	protein coding gene	unspecified product	Putative transcription initiation factor tfii-d component (Fragment)	TAF9 RNA polymerase II, TATA box binding protein (TBP)-associated factor
ISCI002953	Sepiapterin reductase (EC 1.1.1.153) (Fragment)	49.2031	0.112031	0.417451	0.268368	0.788416	NA	protein coding gene	unspecified product	Sepiapterin reductase (EC 1.1.1.153) (Fragment)	Sepiapterin reductase activity. It is involved in the biological process described with oxidation-reduction process
ISCI002955	Cuticular protein, putative (Cuticular protein, putative (Fragment)) (Fragment)	0.356013	-1.19051	4.04801	-0.294098	0.768683	NA	protein coding gene	unspecified product	Cuticular protein, putative (Cuticular protein, putative (Fragment)) (Fragment)	Structural constituent of cuticle
ISCI002960	#N/A	1.5744	-0.668304	2.48163	-0.2693	0.787699	NA	protein coding gene	unspecified product	#N/A	Belongs to the ATP guanido phosphotransferase family
ISCI002964	Putative acyl-coa synthetase (Fragment)	2.77635	2.97022	2.1623	1.37364	0.169552	NA	protein coding gene	unspecified product	Putative acyl-coa synthetase (Fragment)	catalytic activity. It is involved in the biological process described with metabolic process
ISCI002965	AMP dependent CoA ligase, putative (EC 6.2.1.3)	0.677134	0.114797	3.46842	0.0330978	0.973597	NA	protein coding gene	AMP dependent CoA ligase, putative [Source:UniProtKB/TrEMBL;Acc:B7PBQ0]	AMP dependent CoA ligase, putative (EC 6.2.1.3)	AMP-binding enzyme C-terminal domain
ISCI002966	Phospholipid scramblase (Fragment)	48.8474	-0.0380063	0.437857	-0.0868006	0.93083	NA	protein coding gene	unspecified product	Phospholipid scramblase (Fragment)	May mediate accelerated ATP-independent bidirectional transbilayer migration of phospholipids upon binding calcium ions that results in a loss of phospholipid asymmetry in the plasma membrane
ISCI002967	Monocyte to macrophage differentiation protein, putative (Monocyte to macrophage differentiation protein, putative (Fragment)) (Fragment)	11.2083	-0.464409	0.913369	-0.508457	0.611133	NA	protein coding gene	unspecified product	Monocyte to macrophage differentiation protein, putative (Monocyte to macrophage differentiation protein, putative (Fragment)) (Fragment)	It is involved in the biological process described with
ISCI002968	#N/A	0.810931	-1.46742	4.01058	-0.365886	0.71445	NA	protein coding gene	unspecified product	Uncharacterized protein	#N/A
ISCI002972	#N/A	101.634	-0.0483188	0.328568	-0.147059	0.883086	NA	protein coding gene	unspecified product	Uncharacterized protein	#N/A
ISCI002973	#N/A	25.4966	-0.0395588	0.835388	-0.0473538	0.962231	NA	protein coding gene	unspecified product	Uncharacterized protein	#N/A
ISCI002974	#N/A	3.72426	-0.409271	2.16528	-0.189015	0.850081	NA	protein coding gene	unspecified product	Uncharacterized protein	#N/A
ISCI002978	Putative serine protease	0.167716	-0.782991	4.06892	-0.192432	0.847404	NA	protein coding gene	unspecified product	Putative serine protease	Domain first found in C1r, C1s, uEGF, and bone morphogenetic protein.
ISCI002979	Putative complement factor b (Fragment)	0.143532	0.976244	4.06829	0.239964	0.810358	NA	protein coding gene	unspecified product	Putative complement factor b (Fragment)	Domain first found in C1r, C1s, uEGF, and bone morphogenetic protein.
ISCI002980	#N/A	59.2098	-0.0115669	0.401828	-0.0287856	0.977036	NA	protein coding gene	unspecified product	Uncharacterized protein	#N/A
ISCI002981	#N/A	75.15	0.0366417	0.336283	0.108961	0.913233	NA	protein coding gene	unspecified product	Uncharacterized protein	#N/A
ISCI002982	Neprilysin, putative (EC 3.4.24.11) (Neprilysin, putative (Fragment)) (Fragment)	0.485095	-2.34839	3.99457	-0.587896	0.556602	NA	protein coding gene	unspecified product	Neprilysin, putative (EC 3.4.24.11) (Neprilysin, putative (Fragment)) (Fragment)	Membrane metallo-endopeptidase-like 1
ISCI002983	Putative inhibitor of type v adenylyl cyclase/neuronal presynaptic protein highwire/pam/rpm-1	123.709	-0.00332802	0.3004	-0.0110786	0.991161	NA	protein coding gene	unspecified product	Putative inhibitor of type v adenylyl cyclase/neuronal presynaptic protein highwire/pam/rpm-1	ubiquitin-protein transferase activity
ISCI002984	#N/A	69.9164	-0.183243	0.373687	-0.490364	0.623877	NA	protein coding gene	unspecified product	Uncharacterized protein	#N/A
ISCI002985	Choline O-acetyltransferase, putative (EC 2.3.1.6)	4.78397	-0.000939248	1.25162	-0.000750426	0.999401	NA	protein coding gene	unspecified product	Choline O-acetyltransferase, putative (EC 2.3.1.6)	Choline/Carnitine o-acyltransferase
ISCI002987	Lipase 1, putative (Fragment)	0.190658	-0.867406	4.07066	-0.213087	0.831259	NA	protein coding gene	unspecified product	Lipase 1, putative (Fragment)	Belongs to the AB hydrolase superfamily. Lipase family
ISCI002988	#N/A	0.277209	-1.20133	4.04865	-0.296724	0.766677	NA	protein coding gene	unspecified product	Uncharacterized protein	#N/A
ISCI002989	Putative monocarboxylate transporter (Fragment)	3.18183	-0.426977	1.55248	-0.275029	0.783294	NA	protein coding gene	unspecified product	Putative monocarboxylate transporter (Fragment)	Solute carrier family 16, member 9
ISCI002992	Monocarboxylate transporter, putative (Monocarboxylate transporter, putative (Fragment)) (Fragment)	2.08492	2.00216	2.33391	0.857857	0.390971	NA	protein coding gene	Monocarboxylate transporter, putative (Fragment) [Source:UniProtKB/TrEMBL;Acc:B7PAT1]	Monocarboxylate transporter, putative (Monocarboxylate transporter, putative (Fragment)) (Fragment)	#N/A
ISCI002993	0	19.247	0.166411	0.654141	0.254396	0.79919	NA	protein coding gene	unspecified product	Uncharacterized protein (Fragment)	0
ISCI002994	Putative endocytosis protein rme-8	273.551	0.162185	0.18017	0.900177	0.368026	NA	protein coding gene	DnaJ (Hsp40), subfamily C, member 13, putative (Fragment) [Source:UniProtKB/TrEMBL;Acc:B7P9G0]	Putative endocytosis protein rme-8	receptor-mediated endocytosis
ISCI002995	#N/A	46.2775	0.316249	0.449534	0.703503	0.481743	NA	protein coding gene	unspecified product	Uncharacterized protein	#N/A
ISCI002996	peptidyl-aspartic acid autophosphorylation	16.9032	-0.234451	0.712304	-0.329145	0.742046	NA	protein coding gene	unspecified product	Uncharacterized protein	peptidyl-aspartic acid autophosphorylation
ISCI002997	HTH_Tnp_4 domain-containing protein (Fragment)	0.178045	0.911265	4.06807	0.224004	0.822754	NA	protein coding gene	unspecified product	HTH_Tnp_4 domain-containing protein (Fragment)	#N/A
ISCI003002	#N/A	211.606	-0.109893	0.218776	-0.502309	0.61545	NA	protein coding gene	unspecified product	#N/A	#N/A
ISCI003003	Uncharacterized protein (Fragment)	49.8276	1.23906	2.74376	0.451593	0.651562	NA	protein coding gene	Uncharacterized protein (Fragment) (Fragment) [Source:UniProtKB/TrEMBL;Acc:B7P9K3]	Uncharacterized protein (Fragment)	#N/A
ISCI003006	#N/A	9.45259	0.972848	1.00484	0.968166	0.332962	NA	protein coding gene	unspecified product	Uncharacterized protein	#N/A
ISCI003010	#N/A	79.7237	-0.167804	0.621875	-0.269835	0.787287	NA	protein coding gene	unspecified product	Uncharacterized protein	#N/A
ISCI003011	#N/A	127.38	-0.71286	1.36985	-0.520391	0.602791	NA	protein coding gene	unspecified product	Uncharacterized protein	#N/A
ISCI003012	Putative sentrin/sumo-specific protease (Fragment)	270.629	-0.0415018	0.180837	-0.229499	0.818481	NA	protein coding gene	unspecified product	Putative sentrin/sumo-specific protease (Fragment)	Cysteine-type peptidase activity. It is involved in the biological process described with proteolysis
ISCI003013	Sentrin/sumo-specific protease, putative (EC 3.6.1.5)	59.3998	-0.0446816	0.382776	-0.11673	0.907074	NA	protein coding gene	unspecified product	Sentrin/sumo-specific protease, putative (EC 3.6.1.5)	Cysteine-type peptidase activity. It is involved in the biological process described with proteolysis
ISCI003015	Putative aromatic amino acid decarboxylase (Fragment)	71.9344	0.441327	0.426437	1.03492	0.300708	NA	protein coding gene	unspecified product	Putative aromatic amino acid decarboxylase (Fragment)	Pyridoxal-dependent decarboxylase conserved domain
ISCI003016	Musclespecific tyrosine kinase receptor, putative	283.295	-0.0383612	0.180946	-0.212003	0.832105	NA	protein coding gene	Musclespecific tyrosine kinase receptor, putative [Source:UniProtKB/TrEMBL;Acc:B7PDC9]	Musclespecific tyrosine kinase receptor, putative	ATP binding. It is involved in the biological process described with protein phosphorylation
ISCI003017	Ig-like domain-containing protein	41.9672	0.37848	0.485633	0.779355	0.435771	NA	protein coding gene	unspecified product	Ig-like domain-containing protein	#N/A
ISCI003018	Hemicentin, putative	291.78	0.0351364	0.190098	0.184833	0.85336	NA	protein coding gene	unspecified product	Hemicentin, putative	Roundabout, axon guidance receptor, homolog 3 (Drosophila)
ISCI003022	RNA-binding protein, putative (RNA-binding protein, putative (Fragment)) (Fragment)	4.17322	-0.011112	1.8818	-0.005905	0.995289	NA	protein coding gene	unspecified product	RNA-binding protein, putative (RNA-binding protein, putative (Fragment)) (Fragment)	#N/A
ISCI003024	#N/A	12.2103	-0.451291	1.39004	-0.324661	0.745438	NA	protein coding gene	unspecified product	Uncharacterized protein (Fragment)	#N/A
ISCI003025	#N/A	0.55086	-0.281413	4	-0.0703533	0.943912	NA	protein coding gene	unspecified product	#N/A	#N/A
ISCI003026	0	0.863319	1.02581	3.82401	0.268256	0.788503	NA	protein coding gene	unspecified product	Uncharacterized protein	0
ISCI003032	Cylicin-2, putative (EC 3.4.21.72) (Cylicin-2, putative (Fragment)) (Fragment)	10.542	-0.306115	0.886315	-0.345379	0.729809	NA	protein coding gene	unspecified product	Cylicin-2, putative (EC 3.4.21.72) (Cylicin-2, putative (Fragment)) (Fragment)	#N/A
ISCI003034	Prolylcarboxypeptidase, putative (EC 3.4.16.2) (Prolylcarboxypeptidase, putative (Fragment)) (Fragment)	0	NA	NA	NA	NA	NA	protein coding gene	Prolylcarboxypeptidase, putative (Fragment) [Source:UniProtKB/TrEMBL;Acc:B7PBV9]	Prolylcarboxypeptidase, putative (EC 3.4.16.2) (Prolylcarboxypeptidase, putative (Fragment)) (Fragment)	Serine-type peptidase activity. It is involved in the biological process described with proteolysis
ISCI003036	Putative lysosomal pro-x carboxypeptidase	7.13088	-0.135253	3.95487	-0.034199	0.972718	NA	protein coding gene	unspecified product	Putative lysosomal pro-x carboxypeptidase	Serine-type peptidase activity. It is involved in the biological process described with proteolysis
ISCI003037	Putative lysosomal pro-x carboxypeptidase-like protein	15.5704	0.395345	1.01382	0.389957	0.696568	NA	protein coding gene	unspecified product	Putative lysosomal pro-x carboxypeptidase-like protein	Serine-type peptidase activity. It is involved in the biological process described with proteolysis
ISCI003038	#N/A	25.3875	-0.747527	1.03021	-0.72561	0.468078	NA	protein coding gene	unspecified product	Uncharacterized protein	#N/A
ISCI003043	Kinesin motor domain-containing protein (Fragment)	0	NA	NA	NA	NA	NA	protein coding gene	Uncharacterized protein (Fragment) (Fragment) [Source:UniProtKB/TrEMBL;Acc:B7P9M3]	Kinesin motor domain-containing protein (Fragment)	kinesin-like protein
ISCI003044	#N/A	1.08248	-0.710811	3.98049	-0.178574	0.858272	NA	protein coding gene	unspecified product	Uncharacterized protein	#N/A
ISCI003046	#N/A	1.30076	-0.477957	2.15704	-0.22158	0.824641	NA	protein coding gene	unspecified product	Uncharacterized protein	#N/A
ISCI003049	Soluble maltase-glucoamylase, putative (EC 3.2.1.3) (Soluble maltase-glucoamylase, putative (Fragment)) (Fragment)	8.21032	0.114403	0.983076	0.116372	0.907358	NA	protein coding gene	unspecified product	Soluble maltase-glucoamylase, putative (EC 3.2.1.3) (Soluble maltase-glucoamylase, putative (Fragment)) (Fragment)	alpha-1,4-glucosidase activity
ISCI003050	Ionotropic glutamate receptor, putative	66.3098	-0.295453	0.36203	-0.8161	0.414443	NA	protein coding gene	unspecified product	Ionotropic glutamate receptor, putative	ionotropic glutamate receptor activity
ISCI003051	#N/A	16.5983	-0.207376	0.735026	-0.282134	0.777841	NA	protein coding gene	unspecified product	Uncharacterized protein	#N/A
ISCI003052	Serine carboxypeptidase, putative (EC 3.4.16.5)	32.183	-0.699062	0.552278	-1.26578	0.205592	NA	protein coding gene	unspecified product	Serine carboxypeptidase, putative (EC 3.4.16.5)	serine-type carboxypeptidase activity
ISCI003053	Multiple inositol polyphosphate phosphatase, putative (EC 3.1.3.2)	3.90187	-0.209621	1.38257	-0.151616	0.87949	NA	protein coding gene	unspecified product	Multiple inositol polyphosphate phosphatase, putative (EC 3.1.3.2)	Transferase activity, transferring acyl groups
ISCI003055	Putative 3-methylcrotonyl-coa carboxylase (Fragment)	66.3172	-0.0339723	0.373041	-0.0910685	0.927438	NA	protein coding gene	Propionyl-CoA carboxylase, putative [Source:UniProtKB/TrEMBL;Acc:B7PBR1]	Putative 3-methylcrotonyl-coa carboxylase (Fragment)	Carboxyl transferase domain
ISCI003057	Sec14 cytosolic factor, putative	0.141751	0.968071	4.06813	0.237965	0.811908	NA	protein coding gene	unspecified product	Sec14 cytosolic factor, putative	CRAL/TRIO, N-terminal domain
ISCI003058	Acireductone dioxygenase, putative	1.95034	-0.745774	2.05572	-0.362779	0.71677	NA	protein coding gene	unspecified product	Acireductone dioxygenase, putative	Catalyzes the formation of formate and 2-keto-4- methylthiobutyrate (KMTB) from 1,2-dihydroxy-3-keto-5- methylthiopentene (DHK-MTPene)
ISCI003059	Carboxypeptidase (EC 3.4.16.-)	2.31695	0.0896471	1.77425	0.0505267	0.959703	NA	protein coding gene	unspecified product	Carboxypeptidase (EC 3.4.16.-)	serine carboxypeptidase CPVL
ISCI003060	Acireductone dioxygenase, putative	0.482792	0.827652	4.00863	0.206467	0.836426	NA	protein coding gene	unspecified product	Acireductone dioxygenase, putative	acireductone dioxygenase [iron(II)-requiring] activity
ISCI003061	Acireductone dioxygenase, putative	1.36836	0.464059	2.37606	0.195307	0.845153	NA	protein coding gene	unspecified product	Acireductone dioxygenase, putative	Catalyzes the formation of formate and 2-keto-4- methylthiobutyrate (KMTB) from 1,2-dihydroxy-3-keto-5- methylthiopentene (DHK-MTPene)
ISCI003063	Elongation of very long chain fatty acids protein (EC 2.3.1.199) (Very-long-chain 3-oxoacyl-CoA synthase)	0	NA	NA	NA	NA	NA	protein coding gene	unspecified product	Elongation of very long chain fatty acids protein (EC 2.3.1.199) (Very-long-chain 3-oxoacyl-CoA synthase)	Elongation of very long chain fatty acids protein
ISCI003069	GTP binding. It is involved in the biological process described with	0.286183	1.37931	4.04813	0.340728	0.733308	NA	protein coding gene	unspecified product	Uncharacterized protein	GTP binding. It is involved in the biological process described with
ISCI003070	Cysteine rich secreted protein, putative (Cysteine rich secreted protein, putative (Fragment)) (Fragment)	4.59511	-0.0501166	1.34669	-0.0372146	0.970314	NA	protein coding gene	unspecified product	Cysteine rich secreted protein, putative (Cysteine rich secreted protein, putative (Fragment)) (Fragment)	#N/A
ISCI003071	Alpha-L-fucosidase (EC 3.2.1.51) (Fragment)	72.7325	0.0961065	0.346455	0.277399	0.781473	NA	protein coding gene	unspecified product	Alpha-L-fucosidase (EC 3.2.1.51) (Fragment)	alpha-L-fucosidase activity
ISCI003072	Putative cuticle protein	18.0123	0.338952	0.713532	0.475034	0.634763	NA	protein coding gene	unspecified product	Putative cuticle protein	#N/A
ISCI003074	Growth hormone-regulated TBC protein, putative	11.3401	-0.535303	0.837829	-0.638917	0.522877	NA	protein coding gene	unspecified product	Growth hormone-regulated TBC protein, putative	Rab GTPase activator activity. It is involved in the biological process described with regulation of Rab GTPase activity
ISCI003076	#N/A	0	NA	NA	NA	NA	NA	protein coding gene	unspecified product	Uncharacterized protein	#N/A
ISCI003082	#N/A	0.142813	-0.813584	4.06968	-0.199914	0.841548	NA	protein coding gene	unspecified product	Uncharacterized protein	#N/A
ISCI003087	Secreted salivary gland peptide, putative	0	NA	NA	NA	NA	NA	protein coding gene	unspecified product	Secreted salivary gland peptide, putative	#N/A
ISCI003089	endopeptidase inhibitor activity	11.5802	0.271963	0.90813	0.299475	0.764577	NA	protein coding gene	unspecified product	Uncharacterized protein	endopeptidase inhibitor activity
ISCI003092	Putative c1a receptor	2.81811	0.850141	1.5931	0.533638	0.593592	NA	protein coding gene	unspecified product	Putative c1a receptor	Hormone receptor domain
ISCI003093	Putative is4eu-1 nv (Fragment)	0.477973	-0.0735611	4.01401	-0.0183261	0.985379	NA	protein coding gene	unspecified product	Putative is4eu-1 nv (Fragment)	DDE superfamily endonuclease
ISCI003095	Uncharacterized protein (Fragment)	38.1362	-0.045961	0.473936	-0.0969772	0.922744	NA	protein coding gene	Uncharacterized protein (Fragment) (Fragment) [Source:UniProtKB/TrEMBL;Acc:B7PAF4]	Uncharacterized protein (Fragment)	#N/A
ISCI003096	Transcription factor Pax6, putative	134.4	-0.144523	0.261693	-0.552262	0.580769	NA	protein coding gene	unspecified product	Transcription factor Pax6, putative	sequence-specific DNA binding. It is involved in the biological process described with regulation of transcription, DNA-templated
ISCI003098	Putative sulfotransferase (Fragment)	1.53814	-2.75792	2.56885	-1.0736	0.283001	NA	protein coding gene	unspecified product	Putative sulfotransferase (Fragment)	Sulfotransferase domain
ISCI003099	#N/A	49.9081	-0.0969013	0.795693	-0.121782	0.903071	NA	protein coding gene	unspecified product	Uncharacterized protein	#N/A
ISCI003101	Polyadenylatebinding protein-interacting protein, putative	14.6532	-0.120743	0.736468	-0.163948	0.869772	NA	protein coding gene	unspecified product	Polyadenylatebinding protein-interacting protein, putative	#N/A
ISCI003102	#N/A	7.23577	-0.456851	1.03037	-0.443384	0.657488	NA	protein coding gene	unspecified product	Uncharacterized protein (Fragment)	#N/A
ISCI003103	#N/A	13.7768	0.311062	0.763112	0.407623	0.68355	NA	protein coding gene	unspecified product	Uncharacterized protein (Fragment)	#N/A
ISCI003105	Secreted salivary gland peptide, putative (Secreted salivary gland peptide, putative (Fragment)) (Fragment)	10.7281	0.482217	0.954664	0.505117	0.613477	NA	protein coding gene	unspecified product	Secreted salivary gland peptide, putative (Secreted salivary gland peptide, putative (Fragment)) (Fragment)	#N/A
ISCI003107	Golgi associated, gamma adaptin ear containing, arf binding protein, putative	219.386	0.0503616	0.213221	0.236194	0.813282	NA	protein coding gene	unspecified product	Golgi associated, gamma adaptin ear containing, arf binding protein, putative	ADP-ribosylation factor-binding protein GGA1
ISCI003108	Secreted protein, putative	2.97571	0.20575	1.57862	0.130335	0.896301	NA	protein coding gene	unspecified product	Secreted protein, putative	#N/A
ISCI003112	#N/A	0	NA	NA	NA	NA	NA	protein coding gene	unspecified product	Uncharacterized protein	#N/A
ISCI003120	#N/A	28.6174	-0.0556233	0.558203	-0.0996471	0.920624	NA	protein coding gene	unspecified product	Uncharacterized protein	#N/A
ISCI003121	Peptidase family M13	5.18569	-0.524619	1.93647	-0.270915	0.786457	NA	protein coding gene	unspecified product	Uncharacterized protein (Fragment)	Peptidase family M13
ISCI003122	#N/A	0.37359	0.153171	4.07525	0.0375857	0.970018	NA	protein coding gene	unspecified product	#N/A	#N/A
ISCI003123	#N/A	1.23333	1.40093	3.26486	0.429093	0.667856	NA	protein coding gene	unspecified product	Uncharacterized protein	#N/A
ISCI003124	Secreted salivary gland peptide, putative	3.48835	1.58754	1.52385	1.04179	0.297508	NA	protein coding gene	unspecified product	Secreted salivary gland peptide, putative	#N/A
ISCI003125	Putative conserved secreted protein	0.356013	-1.19051	4.04801	-0.294098	0.768683	NA	protein coding gene	unspecified product	Putative conserved secreted protein	#N/A
ISCI003127	Monocarboxylate transporter, putative	2.27581	0.195336	1.9995	0.0976924	0.922177	NA	protein coding gene	Monocarboxylate transporter, putative [Source:UniProtKB/TrEMBL;Acc:A0A1S4KR14]	Monocarboxylate transporter, putative	#N/A
ISCI003130	#N/A	71.3174	0.0877962	0.357018	0.245915	0.805748	NA	protein coding gene	unspecified product	Uncharacterized protein	#N/A
ISCI003132	Secreted protein, putative	1.14058	-0.0722146	2.96031	-0.0243943	0.980538	NA	protein coding gene	Secreted protein, putative [Source:UniProtKB/TrEMBL;Acc:B7PCG7]	Secreted protein, putative	#N/A
ISCI003134	#N/A	10.9934	-0.124203	1.32437	-0.0937824	0.925282	NA	protein coding gene	unspecified product	Uncharacterized protein	#N/A
ISCI003136	Putative inhibitor of apoptosis 2 protein (Fragment)	2.86579	1.63602	1.833	0.892538	0.372105	NA	protein coding gene	unspecified product	Putative inhibitor of apoptosis 2 protein (Fragment)	apoptosis
ISCI003137	Putative peptide exporter abc superfamily protein (Fragment)	94.2902	-0.132594	0.309557	-0.428335	0.668407	NA	protein coding gene	unspecified product	Putative peptide exporter abc superfamily protein (Fragment)	ABC transporter transmembrane region
ISCI003138	#N/A	53.523	0.317902	0.417051	0.762262	0.445904	NA	protein coding gene	unspecified product	Uncharacterized protein	#N/A
ISCI003139	#N/A	99.0396	0.0219525	0.310823	0.070627	0.943695	NA	protein coding gene	unspecified product	Uncharacterized protein (Fragment)	#N/A
ISCI003140	Amidase, putative	325.956	-0.239332	0.165557	-1.44562	0.148284	NA	protein coding gene	Amidase, putative [Source:UniProtKB/TrEMBL;Acc:B7P9V5]	Amidase, putative	amide hydrolase
ISCI003142	#N/A	12.1326	0.260263	0.908101	0.286602	0.774417	NA	protein coding gene	unspecified product	Uncharacterized protein	#N/A
ISCI003143	20-hydroxy-ecdysone receptor (EcRH) (Ecdysone receptor) (Ecdysteroid receptor) (Nuclear receptor subfamily 1 group H member 1)	245.171	-0.182275	0.195671	-0.93154	0.351574	NA	protein coding gene	Uncharacterized protein (Fragment) (Fragment) [Source:UniProtKB/TrEMBL;Acc:B7P9U6]	20-hydroxy-ecdysone receptor (EcRH) (Ecdysone receptor) (Ecdysteroid receptor) (Nuclear receptor subfamily 1 group H member 1)	#N/A
ISCI003149	#N/A	7.21511	-0.352287	1.05669	-0.333389	0.738841	NA	protein coding gene	unspecified product	Uncharacterized protein	#N/A
ISCI003154	Palmitoyltransferase (EC 2.3.1.225)	226.83	0.107986	0.220559	0.4896	0.624417	NA	protein coding gene	unspecified product	Palmitoyltransferase (EC 2.3.1.225)	DHHC palmitoyltransferase
ISCI003155	Putative lysosomal & prostatic acid phosphatase	10.994	-0.849542	0.964699	-0.880629	0.378519	NA	protein coding gene	unspecified product	Putative lysosomal & prostatic acid phosphatase	Belongs to the histidine acid phosphatase family
ISCI003156	#N/A	0.345942	-1.55603	4.03803	-0.385344	0.699983	NA	protein coding gene	unspecified product	Uncharacterized protein (Fragment)	#N/A
ISCI003157	#N/A	36.3766	-0.388548	0.488605	-0.79522	0.426486	NA	protein coding gene	unspecified product	Uncharacterized protein	#N/A
ISCI003158	#N/A	18.1196	0.223656	0.675859	0.330921	0.740704	NA	protein coding gene	unspecified product	Uncharacterized protein (Fragment)	#N/A
ISCI003159	Transferase activity, transferring acyl groups other than amino-acyl groups	0.16511	-0.736922	4.067	-0.181195	0.856214	NA	protein coding gene	unspecified product	Uncharacterized protein	Transferase activity, transferring acyl groups other than amino-acyl groups
ISCI003160	Cytochrome P450, putative (EC 1.14.14.1) (Cytochrome P450, putative (Fragment)) (Fragment)	111.872	-0.158331	0.301624	-0.524929	0.599632	NA	protein coding gene	unspecified product	Cytochrome P450, putative (EC 1.14.14.1) (Cytochrome P450, putative (Fragment)) (Fragment)	cytochrome P450
ISCI003162	#N/A	275.395	-0.154398	0.204134	-0.756353	0.449438	NA	protein coding gene	unspecified product	Uncharacterized protein	#N/A
ISCI003163	#N/A	309.263	0.0392837	0.171117	0.229572	0.818424	NA	protein coding gene	unspecified product	Uncharacterized protein	#N/A
ISCI003166	Glycerol kinase, putative (EC 2.7.1.30)	36.4487	0.366122	0.483781	0.756793	0.449174	NA	protein coding gene	unspecified product	Glycerol kinase, putative (EC 2.7.1.30)	glycerol kinase activity
ISCI003168	Zinc knuckle domaincontaining protein	56.9289	0.149585	0.401336	0.372719	0.709358	NA	protein coding gene	unspecified product	Zinc knuckle domaincontaining protein	La ribonucleoprotein domain family member
ISCI003172	Putative transient receptor potential cation channel subfamily protein a member 1 (Fragment)	75.7657	-0.097532	0.337938	-0.288609	0.772881	NA	protein coding gene	unspecified product	Putative transient receptor potential cation channel subfamily protein a member 1 (Fragment)	Ankyrin repeats (many copies)
ISCI003178	Histone H3	1.72407	-1.31389	2.45281	-0.535666	0.592189	NA	protein coding gene	Histone H3 [Source:UniProtKB/TrEMBL;Acc:B7PAJ2]	Histone H3	protein heterodimerization activity
ISCI003180	#N/A	4.93505	0.858613	1.30838	0.656244	0.511667	NA	protein coding gene	unspecified product	Uncharacterized protein	#N/A
ISCI003184	Glutamyl-tRNA(Gln) amidotransferase subunit A, mitochondrial (Glu-AdT subunit A) (EC 6.3.5.7)	187.325	0.227924	0.259451	0.878486	0.37968	NA	protein coding gene	unspecified product	Glutamyl-tRNA(Gln) amidotransferase subunit A, mitochondrial (Glu-AdT subunit A) (EC 6.3.5.7)	Allows the formation of correctly charged Gln-tRNA(Gln) through the transamidation of misacylated Glu-tRNA(Gln) in the mitochondria. The reaction takes place in the presence of glutamine and ATP through an activated gamma-phospho-Glu- tRNA(Gln)
ISCI003185	Putative vitronectin receptor alpha subunit (Fragment)	88.7281	-0.0545907	0.325621	-0.167651	0.866858	NA	protein coding gene	unspecified product	Putative vitronectin receptor alpha subunit (Fragment)	It is involved in the biological process described with cell adhesion
ISCI003186	Integrin alpha, putative	256.414	0.00633632	0.198958	0.0318475	0.974594	NA	protein coding gene	unspecified product	Integrin alpha, putative	#N/A
ISCI003188	BEN domain-containing protein (Fragment)	15.9539	0.0947839	0.718373	0.131943	0.89503	NA	protein coding gene	unspecified product	BEN domain-containing protein (Fragment)	#N/A
ISCI003190	Putative cytosolic sorting protein gga2/tom1 (Fragment)	302.974	-0.0358123	0.188199	-0.19029	0.849082	NA	protein coding gene	unspecified product	Putative cytosolic sorting protein gga2/tom1 (Fragment)	It is involved in the biological process described with intracellular protein transport
ISCI003191	#N/A	211.806	0.022944	0.211766	0.108346	0.913721	NA	protein coding gene	unspecified product	Uncharacterized protein	#N/A
ISCI003192	#N/A	163.155	0.202782	0.240537	0.843038	0.399207	NA	protein coding gene	unspecified product	Uncharacterized protein (Fragment)	#N/A
ISCI003193	Polyprotein of viral origin, putative	9.78977	0.0438339	0.948163	0.0462303	0.963127	NA	protein coding gene	unspecified product	Polyprotein of viral origin, putative	K02A2.6-like
ISCI003194	Endonuclease (Fragment)	5.57282	-0.265758	3.95608	-0.067177	0.946441	NA	protein coding gene	unspecified product	Endonuclease (Fragment)	K02A2.6-like
ISCI003197	Putative myosin class v heavy chain (Fragment)	30.2606	0.138418	0.538703	0.256946	0.797221	NA	protein coding gene	unspecified product	Putative myosin class v heavy chain (Fragment)	Domain in Myosin and Kinesin Tails
ISCI003198	#N/A	0.377553	0.0884841	4.02003	0.0220108	0.982439	NA	protein coding gene	unspecified product	Uncharacterized protein	#N/A
ISCI003199	#N/A	0.429292	-1.28032	4.03922	-0.316971	0.751265	NA	protein coding gene	unspecified product	Uncharacterized protein (Fragment)	#N/A
ISCI003201	Maelstrom domain-containing protein	247.694	0.0999097	0.189331	0.527698	0.597709	NA	protein coding gene	unspecified product	Maelstrom domain-containing protein	piRNA pathway germ-plasm component
ISCI003202	Actin-binding transcription modulator (Protein Abitram) (Fragment)	58.1304	-0.0793449	0.38009	-0.208753	0.834641	NA	protein coding gene	unspecified product	Actin-binding transcription modulator (Protein Abitram) (Fragment)	#N/A
ISCI003203	Putative transcriptional regulator brca1 (Fragment)	296.903	-0.170241	0.178869	-0.951764	0.341217	NA	protein coding gene	Microcephalin, putative [Source:UniProtKB/TrEMBL;Acc:B7PBT1]	Putative transcriptional regulator brca1 (Fragment)	cerebral cortex development
ISCI003205	#N/A	134.008	0.118893	0.463676	0.256415	0.79763	NA	protein coding gene	unspecified product	Uncharacterized protein	#N/A
ISCI003206	#N/A	1.69792	0.22323	3.40691	0.0655225	0.947758	NA	protein coding gene	unspecified product	Uncharacterized protein	#N/A
ISCI003207	#N/A	1.87046	0.0895522	3.27242	0.0273657	0.978168	NA	protein coding gene	unspecified product	Uncharacterized protein	#N/A
ISCI003208	Gamma-glutamylcyclotransferase (EC 4.3.2.7)	138.902	0.163141	0.255193	0.639285	0.522637	NA	protein coding gene	unspecified product	Gamma-glutamylcyclotransferase (EC 4.3.2.7)	glutathione specific gamma-glutamylcyclotransferase activity
ISCI003210	#N/A	1.95281	0.821722	2.45971	0.334073	0.738325	NA	protein coding gene	unspecified product	Uncharacterized protein	#N/A
ISCI003213	Gustatory receptor (Predicted protein)	0.181418	-0.798432	4.06826	-0.196259	0.844408	NA	protein coding gene	unspecified product	Gustatory receptor (Predicted protein)	#N/A
ISCI003216	Long chain fatty acid CoA ligase, putative (EC 6.2.1.3)	0.753667	1.51455	3.89451	0.388893	0.697355	NA	protein coding gene	unspecified product	Long chain fatty acid CoA ligase, putative (EC 6.2.1.3)	catalytic activity. It is involved in the biological process described with metabolic process
ISCI003217	Tyrosine--tRNA ligase (EC 6.1.1.1) (Tyrosyl-tRNA synthetase) (Fragment)	35.9213	0.5595	0.481644	1.16165	0.245379	NA	protein coding gene	unspecified product	Tyrosine--tRNA ligase (EC 6.1.1.1) (Tyrosyl-tRNA synthetase) (Fragment)	tyrosyl-tRNA synthetase
ISCI003220	B-cell translocation protein, putative	172.196	-0.0361385	0.233624	-0.154687	0.877068	NA	protein coding gene	B-cell translocation protein, putative [Source:UniProtKB/TrEMBL;Acc:B7P7V7]	B-cell translocation protein, putative	BTG family
ISCI003222	#N/A	0	NA	NA	NA	NA	NA	protein coding gene	unspecified product	Uncharacterized protein	#N/A
ISCI003223	C4b-binding protein beta chain, putative (C4b-binding protein beta chain, putative (Fragment)) (Fragment)	0.350559	-1.17994	4.0479	-0.291493	0.770674	NA	protein coding gene	unspecified product	C4b-binding protein beta chain, putative (C4b-binding protein beta chain, putative (Fragment)) (Fragment)	complement activation, classical pathway
ISCI003224	ABC transporter, putative (EC 3.6.3.25) (EC 3.6.3.33)	2.97309	0.452618	1.6441	0.275298	0.783087	NA	protein coding gene	unspecified product	ABC transporter, putative (EC 3.6.3.25) (EC 3.6.3.33)	ATP-binding cassette sub-family A
ISCI003225	#N/A	30.3017	-0.300536	0.541805	-0.554695	0.579103	NA	protein coding gene	unspecified product	Uncharacterized protein	#N/A
ISCI003226	Putative glutamate-gated chloride channel	22.613	0.214062	0.622959	0.343621	0.731131	NA	protein coding gene	Glycine receptor alpha 1 variant, putative (Fragment) [Source:UniProtKB/TrEMBL;Acc:B7P8W0]	Putative glutamate-gated chloride channel	Neurotransmitter-gated ion-channel transmembrane region
ISCI003227	G_PROTEIN_RECEP_F1_2 domain-containing protein	0.311704	-0.139128	4.0781	-0.034116	0.972785	NA	protein coding gene	unspecified product	G_PROTEIN_RECEP_F1_2 domain-containing protein	regulation of systemic arterial blood pressure by vasopressin
ISCI003228	Putative oxoprolinase (Fragment)	66.4338	-0.216775	0.374006	-0.579602	0.562183	NA	protein coding gene	unspecified product	Putative oxoprolinase (Fragment)	5-oxoprolinase
ISCI003231	PAC domain-containing protein (Fragment)	0.538627	0.79398	4.00652	0.198172	0.84291	NA	protein coding gene	unspecified product	PAC domain-containing protein (Fragment)	PAS domain
ISCI003232	#N/A	6.17336	-0.351537	1.24953	-0.281335	0.778453	NA	protein coding gene	unspecified product	Uncharacterized protein	#N/A
ISCI003233	#N/A	0.852105	2.20662	3.16849	0.696429	0.48616	NA	protein coding gene	unspecified product	Uncharacterized protein	#N/A
ISCI003234	Voltage-gated channel, putative	28.2397	0.0304615	0.56711	0.0537136	0.957163	NA	protein coding gene	unspecified product	Voltage-gated channel, putative	Voltage-gated potassium channel activity. It is involved in the biological process described with
ISCI003235	#N/A	1.44775	-1.86906	2.31108	-0.808738	0.418666	NA	protein coding gene	unspecified product	Uncharacterized protein	#N/A
ISCI003237	Trypsin inhibitor, putative	0.877461	-0.0254851	3.16174	-0.00806047	0.993569	NA	protein coding gene	unspecified product	Trypsin inhibitor, putative	tissue factor pathway inhibitor
ISCI003238	#N/A	1.07814	-1.51029	3.99828	-0.377734	0.705628	NA	protein coding gene	unspecified product	Uncharacterized protein	#N/A
ISCI003239	#N/A	27.727	-1.52073	2.87132	-0.529627	0.596371	NA	protein coding gene	unspecified product	Uncharacterized protein	#N/A
ISCI003240	Activin types i and ii receptor domaincontaining protein	179.051	0.178408	0.228239	0.781672	0.434408	NA	protein coding gene	unspecified product	Activin types i and ii receptor domaincontaining protein	#N/A
ISCI003247	Thiamine-triphosphatase (EC 3.6.1.28)	1.03057	-0.262265	3.97598	-0.0659622	0.947408	NA	protein coding gene	unspecified product	Thiamine-triphosphatase (EC 3.6.1.28)	thiamin-triphosphatase activity
ISCI003250	Putative conserved wd40 repeat-containing protein (Fragment)	316.605	-0.0494256	0.175915	-0.280962	0.778739	NA	protein coding gene	unspecified product	Putative conserved wd40 repeat-containing protein (Fragment)	WD repeat-containing protein
ISCI003252	Pre-mRNA-splicing factor SYF2	101.919	0.173454	0.290682	0.596713	0.550699	NA	protein coding gene	unspecified product	Pre-mRNA-splicing factor SYF2	#N/A
ISCI003253	Centromere protein B, putative	171.32	-0.17614	0.243871	-0.722269	0.470129	NA	protein coding gene	unspecified product	Centromere protein B, putative	DDE superfamily endonuclease
ISCI003254	Heat shock protein 70 (HSP70)-4, putative	29.0149	-0.113065	0.57658	-0.196095	0.844535	NA	protein coding gene	unspecified product	Heat shock protein 70 (HSP70)-4, putative	ATP binding
ISCI003255	0	7.39853	-0.86112	1.26792	-0.679158	0.497038	NA	protein coding gene	unspecified product	Uncharacterized protein	0
ISCI003256	Bcl-2-associated transcription factor (BTF), putative	41.3268	0.092104	0.451724	0.203895	0.838436	NA	protein coding gene	unspecified product	Bcl-2-associated transcription factor (BTF), putative	#N/A
ISCI003257	#N/A	0.316247	0.0872881	4.07795	0.0214049	0.982923	NA	protein coding gene	unspecified product	Uncharacterized protein	#N/A
ISCI003260	#N/A	12.2999	-0.0753772	1.00884	-0.0747166	0.94044	NA	protein coding gene	unspecified product	Uncharacterized protein	#N/A
ISCI003261	#N/A	147.497	-0.26411	0.257617	-1.0252	0.305268	NA	protein coding gene	unspecified product	Uncharacterized protein (Fragment)	#N/A
ISCI003262	#N/A	11.9579	-1.74151	3.06426	-0.56833	0.569811	NA	protein coding gene	unspecified product	Uncharacterized protein	#N/A
ISCI003265	#N/A	74.5355	-0.448402	0.339553	-1.32057	0.186646	NA	protein coding gene	unspecified product	Uncharacterized protein	#N/A
ISCI003266	Cytochrome P450, putative (EC 1.14.14.1) (Cytochrome P450, putative (Fragment)) (Fragment)	8.41009	-0.448239	1.00076	-0.447898	0.654227	NA	protein coding gene	unspecified product	Cytochrome P450, putative (EC 1.14.14.1) (Cytochrome P450, putative (Fragment)) (Fragment)	heme binding. It is involved in the biological process described with oxidation-reduction process
ISCI003268	P5-type ATPase cation transporter	272.691	0.225399	0.192382	1.17162	0.24135	NA	protein coding gene	unspecified product	Uncharacterized protein (Fragment)	P5-type ATPase cation transporter
ISCI003270	Secreted protein, putative	32.0477	0.0822153	0.513122	0.160226	0.872703	NA	protein coding gene	unspecified product	Secreted protein, putative	0
ISCI003271	#N/A	5.15191	0.222679	1.18637	0.187698	0.851113	NA	protein coding gene	unspecified product	Uncharacterized protein	#N/A
ISCI003275	Putative conserved secreted protein	0.18891	0.950076	4.06886	0.233499	0.815374	NA	protein coding gene	unspecified product	Putative conserved secreted protein	Putative cyclase
ISCI003277	#N/A	0.944744	0.300182	3.98003	0.0754222	0.939879	NA	protein coding gene	unspecified product	Uncharacterized protein	#N/A
ISCI003278	Carboxylic ester hydrolase (EC 3.1.1.-) (Fragment)	0.316832	-1.58075	4.03836	-0.391433	0.695477	NA	protein coding gene	unspecified product	Carboxylic ester hydrolase (EC 3.1.1.-) (Fragment)	Belongs to the type-B carboxylesterase lipase family
ISCI003279	Putative cytochrome (Fragment)	8.0042	0.272524	0.972525	0.280223	0.779307	NA	protein coding gene	unspecified product	Putative cytochrome (Fragment)	oxidoreductase activity, acting on paired donors, with incorporation or reduction of molecular oxygen
ISCI003280	Leucinerich repeat-containing protein 43-like family protein, putative	14.0702	0.50652	0.943324	0.536952	0.591301	NA	protein coding gene	Leucinerich repeat-containing protein 43-like family protein, putative [Source:UniProtKB/TrEMBL;Acc:B7P854]	Leucinerich repeat-containing protein 43-like family protein, putative	pogo transposable element with KRAB domain
ISCI003283	#N/A	26.6216	0.0784194	0.601526	0.130368	0.896276	NA	protein coding gene	unspecified product	Uncharacterized protein	#N/A
ISCI003286	Putative chitotriosidase (Fragment)	7.00586	-0.661141	1.08792	-0.607711	0.543379	NA	protein coding gene	unspecified product	Putative chitotriosidase (Fragment)	hydrolase activity
ISCI003287	Sushi domain (scr repeat) domaincontaining protein	0.325374	0.0753827	4.07949	0.0184785	0.985257	NA	protein coding gene	unspecified product	Sushi domain (scr repeat) domaincontaining protein	C-type lectin (CTL) or carbohydrate-recognition domain (CRD)
ISCI003288	Sushi domain (scr repeat) domaincontaining protein	1.97273	-0.280124	1.82074	-0.153852	0.877726	NA	protein coding gene	unspecified product	Sushi domain (scr repeat) domaincontaining protein	C-type lectin (CTL) or carbohydrate-recognition domain (CRD)
ISCI003291	Putative abc transporter (Fragment)	68.2199	0.231932	0.355377	0.652636	0.513991	NA	protein coding gene	unspecified product	Putative abc transporter (Fragment)	ATPase activity, coupled to transmembrane movement of substances
ISCI003296	Putative plasma membrane glycoprotein cd36	16.8135	0.301387	0.736551	0.409186	0.682403	NA	protein coding gene	unspecified product	Putative plasma membrane glycoprotein cd36	Belongs to the CD36 family
ISCI003297	Putative gamma-glutamyltransferase (Fragment)	1.04839	-1.41688	3.6057	-0.392957	0.694351	NA	protein coding gene	unspecified product	Putative gamma-glutamyltransferase (Fragment)	gamma-glutamyltransferase activity. It is involved in the biological process described with glutathione metabolic process
ISCI003303	protein MEF2BNB homolog	293.883	-0.0244233	0.184741	-0.132203	0.894824	NA	protein coding gene	unspecified product	Uncharacterized protein	protein MEF2BNB homolog
ISCI003304	#N/A	80.7691	0.0322284	0.326866	0.0985983	0.921457	NA	protein coding gene	unspecified product	Uncharacterized protein	#N/A
ISCI003307	Male-enhanced antigen 1	279.158	0.263785	0.198117	1.33146	0.183038	NA	protein coding gene	unspecified product	Male-enhanced antigen 1	#N/A
ISCI003308	ATP-dependent (S)-NAD(P)H-hydrate dehydratase (EC 4.2.1.93) (ATP-dependent NAD(P)HX dehydratase)	174.921	0.0510416	0.2269	0.224952	0.822016	NA	protein coding gene	unspecified product	ATP-dependent (S)-NAD(P)H-hydrate dehydratase (EC 4.2.1.93) (ATP-dependent NAD(P)HX dehydratase)	ATP-dependent (S)-NAD(P)H-hydrate dehydratase
ISCI003313	Zinc finger protein, putative (Zinc finger protein, putative (Fragment)) (Fragment)	1.62654	-0.489661	2.92782	-0.167244	0.867178	NA	protein coding gene	Zinc finger protein, putative (Fragment) [Source:UniProtKB/TrEMBL;Acc:B7PCA3]	Zinc finger protein, putative (Zinc finger protein, putative (Fragment)) (Fragment)	Zinc finger protein 711
ISCI003314	Putative pleckstrin similarity domain protein (Fragment)	213.434	0.0327077	0.213849	0.152948	0.87844	NA	protein coding gene	unspecified product	Putative pleckstrin similarity domain protein (Fragment)	#N/A
ISCI003316	Putative phosphatidylinositol n-acetylglucosaminyltransferase subunit c (Fragment)	109.1	0.090991	0.28074	0.324111	0.745854	NA	protein coding gene	unspecified product	Putative phosphatidylinositol n-acetylglucosaminyltransferase subunit c (Fragment)	Phosphatidylinositol N-acetylglucosaminyltransferase subunit C
ISCI003317	Putative iga fc receptor (Fragment)	154.653	-0.162763	0.243913	-0.6673	0.50458	NA	protein coding gene	unspecified product	Putative iga fc receptor (Fragment)	#N/A
ISCI003318	#N/A	77.6003	-0.325194	0.350978	-0.926536	0.354167	NA	protein coding gene	unspecified product	Uncharacterized protein	#N/A
ISCI003319	#N/A	71.5806	-0.0545137	0.351776	-0.154967	0.876847	NA	protein coding gene	unspecified product	Uncharacterized protein	#N/A
ISCI003320	7 transmembrane receptor (rhodopsin family)	2.28839	-1.30635	1.72849	-0.755774	0.449785	NA	protein coding gene	unspecified product	Uncharacterized protein	7 transmembrane receptor (rhodopsin family)
ISCI003323	#N/A	5.96994	0.159025	1.60045	0.0993624	0.920851	NA	protein coding gene	unspecified product	Uncharacterized protein	#N/A
ISCI003329	WH2 domain-containing protein (Fragment)	43.7208	0.491271	0.463208	1.06058	0.288879	NA	protein coding gene	unspecified product	WH2 domain-containing protein (Fragment)	#N/A
ISCI003330	#N/A	0.73425	-0.476809	3.99045	-0.119488	0.904889	NA	protein coding gene	unspecified product	Uncharacterized protein	#N/A
ISCI003334	Nicotinic acetylcholine receptor alpha 4 subunit (Fragment)	0.16846	-0.785898	4.06898	-0.193144	0.846846	NA	protein coding gene	unspecified product	Nicotinic acetylcholine receptor alpha 4 subunit (Fragment)	Neurotransmitter-gated ion-channel transmembrane region
ISCI003335	#N/A	2.35408	1.58426	1.99764	0.793064	0.42774	NA	protein coding gene	unspecified product	Uncharacterized protein	#N/A
ISCI003337	NIPSNAP1 protein, putative	211.938	0.00898581	0.205992	0.0436222	0.965206	NA	protein coding gene	unspecified product	NIPSNAP1 protein, putative	NIPSNAP
ISCI003338	Phosphatidylserine decarboxylase proenzyme, mitochondrial (EC 4.1.1.65) [Cleaved into: Phosphatidylserine decarboxylase beta chain; Phosphatidylserine decarboxylase alpha chain]	295.482	-0.0141475	0.17426	-0.0811861	0.935294	NA	protein coding gene	Phosphatidylserine decarboxylase, putative (Fragment) [Source:UniProtKB/TrEMBL;Acc:B7P9Q9]	Phosphatidylserine decarboxylase proenzyme, mitochondrial (EC 4.1.1.65) [Cleaved into: Phosphatidylserine decarboxylase beta chain; Phosphatidylserine decarboxylase alpha chain]	phosphatidylserine decarboxylase activity
ISCI003343	Putative salivary secreted protein (Fragment)	3.55241	1.16306	1.69307	0.68695	0.492114	NA	protein coding gene	unspecified product	Putative salivary secreted protein (Fragment)	#N/A
ISCI003350	Putative c2h2-type zn-finger protein (Fragment)	167.185	0.327709	0.228049	1.43701	0.150715	NA	protein coding gene	unspecified product	Putative c2h2-type zn-finger protein (Fragment)	#N/A
ISCI003356	Angiotensin-converting enzyme (EC 3.4.-.-) (Fragment)	1.20213	0.85705	2.49861	0.343011	0.73159	NA	protein coding gene	unspecified product	Angiotensin-converting enzyme (EC 3.4.-.-) (Fragment)	Angiotensin-converting enzyme
ISCI003359	NUC173 domain-containing protein (Fragment)	244.538	-0.136718	0.220072	-0.621242	0.534441	NA	protein coding gene	unspecified product	NUC173 domain-containing protein (Fragment)	RRP12-like protein isoform X1
ISCI003360	Ribosomal RNA processing 12 (S. cerevisiae) family protein	206.439	-0.140838	0.216017	-0.651976	0.514416	NA	protein coding gene	Ribosomal RNA processing 12 (S. cerevisiae) family protein [Source:UniProtKB/TrEMBL;Acc:A0A1S4KT99]	Ribosomal RNA processing 12 (S. cerevisiae) family protein	NUC173 domain
ISCI003361	#N/A	0.711951	-0.110976	3.98836	-0.0278249	0.977802	NA	protein coding gene	unspecified product	#N/A	#N/A
ISCI003363	Polyprotein of retroviral origin, putative	0.123824	-0.720023	4.06776	-0.177007	0.859503	NA	protein coding gene	unspecified product	Polyprotein of retroviral origin, putative	K02A2.6-like
ISCI003364	Putative enspm-2 hm 1p hydra transposon (Fragment)	3.08394	-1.01824	2.70549	-0.376361	0.706649	NA	protein coding gene	unspecified product	Putative enspm-2 hm 1p hydra transposon (Fragment)	0
ISCI003365	#N/A	0.287677	1.38288	4.04817	0.341607	0.732647	NA	protein coding gene	unspecified product	Uncharacterized protein	#N/A
ISCI003370	Serine protease, putative (EC 3.4.21.86)	1.97405	0.698368	1.81868	0.383997	0.700981	NA	protein coding gene	unspecified product	Serine protease, putative (EC 3.4.21.86)	Venom protease-like
ISCI003371	Scavenger receptor class B, member, putative	0.524169	-1.39395	4.03681	-0.345311	0.729861	NA	protein coding gene	unspecified product	Scavenger receptor class B, member, putative	Belongs to the CD36 family
ISCI003373	0	32.0627	0.423175	0.556144	0.760909	0.446711	NA	protein coding gene	unspecified product	Uncharacterized protein (Fragment)	0
ISCI003374	#N/A	20.6684	0.260764	0.715561	0.364419	0.715545	NA	protein coding gene	unspecified product	Uncharacterized protein	#N/A
ISCI003376	Protein ptcd3 log mitochondrial (Fragment)	293.734	-0.216357	0.200924	-1.07681	0.281566	NA	protein coding gene	Pentatricopeptide repeat domain 3, putative [Source:UniProtKB/TrEMBL;Acc:B7PCY6]	Protein ptcd3 log mitochondrial (Fragment)	belongs to the gamma- glutamyl phosphate reductase family
ISCI003380	#N/A	262.447	-0.256231	0.212741	-1.20443	0.228424	NA	protein coding gene	unspecified product	Uncharacterized protein (Fragment)	#N/A
ISCI003381	Vasodilator-stimulated phosphoprotein, putative	85.8501	0.0292305	0.333028	0.0877718	0.930058	NA	protein coding gene	Vasodilator-stimulated phosphoprotein, putative [Source:UniProtKB/TrEMBL;Acc:B7PBD6]	Vasodilator-stimulated phosphoprotein, putative	#N/A
ISCI003383	#N/A	1.72494	0.472646	3.38829	0.139494	0.88906	NA	protein coding gene	unspecified product	Uncharacterized protein	#N/A
ISCI003384	Putative lachesin	4.3932	-0.586178	1.31061	-0.447256	0.65469	NA	protein coding gene	unspecified product	Putative lachesin	Immunoglobulin V-set domain
ISCI003385	Cyclin-dependent kinase 5 activator, putative	0.424236	0.43581	4.00021	0.108947	0.913245	NA	protein coding gene	unspecified product	Cyclin-dependent kinase 5 activator, putative	Cyclin-dependent kinase 5 activator protein
ISCI003386	Putative mitochondrial ribosomal protein l32	192.529	-0.0794853	0.218361	-0.364008	0.715852	NA	protein coding gene	unspecified product	Putative mitochondrial ribosomal protein l32	#N/A
ISCI003393	Dimer_Tnp_hAT domain-containing protein (Fragment)	37.2126	0.542927	0.480458	1.13002	0.258469	NA	protein coding gene	unspecified product	Dimer_Tnp_hAT domain-containing protein (Fragment)	V-myb avian myeloblastosis viral oncogene homolog-like 2a
ISCI003397	#N/A	109.688	-0.32898	0.498246	-0.660276	0.509077	NA	protein coding gene	unspecified product	Uncharacterized protein	#N/A
ISCI003398	#N/A	211.525	-0.0148463	0.219302	-0.0676983	0.946026	NA	protein coding gene	unspecified product	Uncharacterized protein	#N/A
ISCI003399	Endo/exonuclease/phosphatase domain-containing protein (Fragment)	287.794	0.0836993	0.183584	0.455918	0.648449	NA	protein coding gene	unspecified product	Endo/exonuclease/phosphatase domain-containing protein (Fragment)	Endonuclease/Exonuclease/phosphatase family
ISCI003407	FYVE_2 domain-containing protein (Fragment)	55.1587	0.436406	0.423271	1.03103	0.302525	NA	protein coding gene	unspecified product	FYVE_2 domain-containing protein (Fragment)	It is involved in the biological process described with intracellular protein transport
ISCI003408	DNA-directed RNA polymerase, putative	7.27701	-0.00694402	1.16695	-0.00595058	0.995252	NA	protein coding gene	unspecified product	DNA-directed RNA polymerase, putative	#N/A
ISCI003409	GTP-binding protein di-Ras2, putative (EC 3.1.4.12)	3.85551	-1.55154	2.09453	-0.740758	0.45884	NA	protein coding gene	GTP-binding protein di-Ras2, putative [Source:UniProtKB/TrEMBL;Acc:B7PDB0]	GTP-binding protein di-Ras2, putative (EC 3.1.4.12)	GTP binding. It is involved in the biological process described with protein transport
ISCI003410	#N/A	0.883683	-2.53805	3.9973	-0.634941	0.525467	NA	protein coding gene	unspecified product	Uncharacterized protein	#N/A
ISCI003415	#N/A	0.356794	0.0881206	4.02002	0.0219204	0.982511	NA	protein coding gene	unspecified product	Uncharacterized protein (Fragment)	#N/A
ISCI003416	Leucine rich repeats containing protein, putative (EC 3.1.3.16)	1.8835	-0.781352	2.14138	-0.364883	0.715199	NA	protein coding gene	Leucine rich repeats containing protein, putative [Source:UniProtKB/TrEMBL;Acc:B7PAM2]	Leucine rich repeats containing protein, putative (EC 3.1.3.16)	Leucine rich repeat
ISCI003417	DOMON domaincontaining protein	6.52157	-1.48144	1.10761	-1.33751	0.181057	NA	protein coding gene	unspecified product	DOMON domaincontaining protein	Domain present in fly proteins (CG14681, CG12492, CG6217), worm H06A10.1 and Arabidopsis thaliana MBG8.9.
ISCI003421	Cysteine/serine-rich nuclear protein N-terminus	159.133	-0.0427421	0.243719	-0.175375	0.860785	NA	protein coding gene	unspecified product	Uncharacterized protein (Fragment)	Cysteine/serine-rich nuclear protein N-terminus
ISCI003423	Putative transcription termination factor 5 mitochondrial-like protein (Fragment)	225.959	-0.174909	0.196813	-0.888705	0.374162	NA	protein coding gene	unspecified product	Putative transcription termination factor 5 mitochondrial-like protein (Fragment)	Double-stranded DNA binding. It is involved in the biological process described with regulation of transcription, DNA-templated
ISCI003426	Putative glutathione s-transferase (Fragment)	0.310435	0.079536	4.07957	0.0194962	0.984445	NA	protein coding gene	unspecified product	Putative glutathione s-transferase (Fragment)	Glutathione S-Transferase
ISCI003428	Receptor expression-enhancing protein	12.2587	0.191781	0.930391	0.20613	0.83669	NA	protein coding gene	unspecified product	Receptor expression-enhancing protein	TB2/DP1, HVA22 family
ISCI003432	Putative sodium-coupled neutral amino acid transporter 9 (Fragment)	33.707	0.333438	0.532744	0.625888	0.531388	NA	protein coding gene	unspecified product	Putative sodium-coupled neutral amino acid transporter 9 (Fragment)	#N/A
ISCI003433	#N/A	28.4878	-0.296046	0.542368	-0.54584	0.585176	NA	protein coding gene	unspecified product	Uncharacterized protein	#N/A
ISCI003435	regulation of centriole replication	238.043	0.0874878	0.214315	0.408221	0.683111	NA	protein coding gene	unspecified product	Uncharacterized protein (Fragment)	regulation of centriole replication
ISCI003438	#N/A	10.0267	0.210234	1.51788	0.138505	0.889842	NA	protein coding gene	unspecified product	Uncharacterized protein	#N/A
ISCI003441	#N/A	283.191	-0.214517	0.17846	-1.20205	0.229344	NA	protein coding gene	unspecified product	Uncharacterized protein	#N/A
ISCI003442	Mediator of RNA polymerase II transcription subunit 6 (Mediator complex subunit 6)	108.175	0.0424132	0.287601	0.147472	0.882759	NA	protein coding gene	unspecified product	Mediator of RNA polymerase II transcription subunit 6 (Mediator complex subunit 6)	Component of the Mediator complex, a coactivator involved in the regulated transcription of nearly all RNA polymerase II-dependent genes. Mediator functions as a bridge to convey information from gene-specific regulatory proteins to the basal RNA polymerase II transcription machinery. Mediator is recruited to promoters by direct interactions with regulatory proteins and serves as a scaffold for the assembly of a functional preinitiation complex with RNA polymerase II and the general transcription factors
ISCI003444	#N/A	0.347236	0.0940822	4.02002	0.0234034	0.981328	NA	protein coding gene	unspecified product	Uncharacterized protein	#N/A
ISCI003447	Sidestep protein, putative	15.8334	-0.66769	0.786439	-0.849004	0.395879	NA	protein coding gene	unspecified product	Sidestep protein, putative	Immunoglobulin domain
ISCI003448	0	0.991446	-3.39613	3.47775	-0.976532	0.328801	NA	protein coding gene	unspecified product	Uncharacterized protein (Fragment)	0
ISCI003449	0	8.44606	0.264157	0.98876	0.267159	0.789346	NA	protein coding gene	unspecified product	Uncharacterized protein	0
ISCI003452	Atrial natriuretic peptide receptor, putative (EC 4.6.1.2)	2.61304	-0.642147	1.93179	-0.33241	0.739579	NA	protein coding gene	unspecified product	Atrial natriuretic peptide receptor, putative (EC 4.6.1.2)	Belongs to the adenylyl cyclase class-4 guanylyl cyclase family
ISCI003453	Guanylate cyclase (EC 4.6.1.2) (Fragment)	12.8448	-0.195889	0.802183	-0.244195	0.807079	NA	protein coding gene	unspecified product	Guanylate cyclase (EC 4.6.1.2) (Fragment)	Belongs to the adenylyl cyclase class-4 guanylyl cyclase family
ISCI003454	Cytochrome P450, putative (EC 1.14.14.1)	1.35107	1.65577	3.34407	0.495137	0.620504	NA	protein coding gene	unspecified product	Cytochrome P450, putative (EC 1.14.14.1)	cytochrome P450
ISCI003455	#N/A	0.172387	-0.76505	4.06758	-0.188085	0.85081	NA	protein coding gene	unspecified product	Uncharacterized protein	#N/A
ISCI003456	Na+/dicarboxylate, Na+/tricarboxylate and phosphate transporter, putative (Na+/dicarboxylate, Na+/tricarboxylate and phosphate transporter, putative (Fragment)) (Fragment)	0	NA	NA	NA	NA	NA	protein coding gene	unspecified product	Na+/dicarboxylate, Na+/tricarboxylate and phosphate transporter, putative (Na+/dicarboxylate, Na+/tricarboxylate and phosphate transporter, putative (Fragment)) (Fragment)	Sodium:sulfate symporter transmembrane region
ISCI003458	#N/A	154.965	-0.000851024	0.237079	-0.00358962	0.997136	NA	protein coding gene	unspecified product	Uncharacterized protein	#N/A
ISCI003459	Calcium ion binding	17.1804	-0.0350902	0.71805	-0.0488687	0.961024	NA	protein coding gene	unspecified product	Uncharacterized protein (Fragment)	Calcium ion binding
ISCI003460	Protein phosphatase 2c (Fragment)	257.403	0.023164	0.192486	0.120341	0.904213	NA	protein coding gene	PP2C, putative [Source:UniProtKB/TrEMBL;Acc:B7PIV7]	Protein phosphatase 2c (Fragment)	Integrin-linked kinase-associated serine threonine phosphatase
ISCI003464	Zinc finger protein, putative	228.116	0.0958136	0.205713	0.465762	0.641386	NA	protein coding gene	unspecified product	Zinc finger protein, putative	#N/A
ISCI003466	CCDC50_N domain-containing protein (Fragment)	170.355	0.0202212	0.225522	0.0896642	0.928554	NA	protein coding gene	unspecified product	CCDC50_N domain-containing protein (Fragment)	#N/A
ISCI003478	Putative acyl-coa synthetase (Fragment)	1.00137	0.801123	3.98354	0.201108	0.840614	NA	protein coding gene	unspecified product	Putative acyl-coa synthetase (Fragment)	PFAM AMP-dependent synthetase
ISCI003479	#N/A	0.992516	0.106933	3.04039	0.0351708	0.971944	NA	protein coding gene	unspecified product	Uncharacterized protein	#N/A
ISCI003480	#N/A	0.308019	-1.09162	4.04703	-0.269734	0.787365	NA	protein coding gene	unspecified product	Uncharacterized protein	#N/A
ISCI003481	Methyltranfer_dom domain-containing protein	1.91864	0.335645	3.23985	0.103599	0.917487	NA	protein coding gene	unspecified product	Methyltranfer_dom domain-containing protein	#N/A
ISCI003482	#N/A	0.357085	1.67133	4.03808	0.413893	0.678953	NA	protein coding gene	unspecified product	#N/A	protein dimerization activity
ISCI003483	40S ribosomal protein S2, putative	0.292604	-1.05672	4.04668	-0.261131	0.793991	NA	protein coding gene	unspecified product	40S ribosomal protein S2, putative	Belongs to the universal ribosomal protein uS5 family
ISCI003484	#N/A	0	NA	NA	NA	NA	NA	protein coding gene	unspecified product	Uncharacterized protein	#N/A
ISCI003486	#N/A	1.91694	-0.555798	2.06346	-0.269352	0.787659	NA	protein coding gene	unspecified product	Uncharacterized protein	#N/A
ISCI003487	#N/A	1.05083	1.31241	2.62266	0.500411	0.616786	NA	protein coding gene	unspecified product	Uncharacterized protein	#N/A
ISCI003488	Arylsulfatase B, putative (Arylsulfatase B, putative (Fragment)) (Fragment)	1.32957	0.0658266	3.89829	0.016886	0.986528	NA	protein coding gene	unspecified product	Arylsulfatase B, putative (Arylsulfatase B, putative (Fragment)) (Fragment)	sulfuric ester hydrolase activity. It is involved in the biological process described with metabolic process
ISCI003493	Putative g-protein coupled receptor	0.331555	0.0691883	4.07892	0.0169624	0.986467	NA	protein coding gene	G-protein coupled receptor, putative (Fragment) [Source:UniProtKB/TrEMBL;Acc:B7PEB3]	Putative g-protein coupled receptor	G-protein coupled receptor activity. It is involved in the biological process described with G-protein coupled receptor signaling pathway
ISCI003494	Cathepsin C (EC 3.4.14.1) (Cathepsin J) (Dipeptidyl peptidase 1) (Dipeptidyl peptidase 1 exclusion domain chain) (Dipeptidyl peptidase 1 light chain) (Dipeptidyl peptidase I) (Dipeptidyl peptidase I exclusion domain chain) (Dipeptidyl peptidase I light chain) (Dipeptidyl transferase) (Fragment)	0.642013	-0.118663	3.99658	-0.0296911	0.976313	NA	protein coding gene	unspecified product	Cathepsin C (EC 3.4.14.1) (Cathepsin J) (Dipeptidyl peptidase 1) (Dipeptidyl peptidase 1 exclusion domain chain) (Dipeptidyl peptidase 1 light chain) (Dipeptidyl peptidase I) (Dipeptidyl peptidase I exclusion domain chain) (Dipeptidyl peptidase I light chain) (Dipeptidyl transferase) (Fragment)	cysteine-type peptidase activity
ISCI003495	Putative zn finger (Fragment)	95.7827	0.0196485	0.325541	0.0603564	0.951872	NA	protein coding gene	unspecified product	Putative zn finger (Fragment)	Belongs to the FOG (Friend of GATA) family
ISCI003496	Zinc finger, c2h2 type domaincontaining protein (Fragment)	0.684217	-2.15696	4.00977	-0.537925	0.590629	NA	protein coding gene	Zinc finger, c2h2 type domaincontaining protein (Fragment) [Source:UniProtKB/TrEMBL;Acc:B7PG42]	Zinc finger, c2h2 type domaincontaining protein (Fragment)	Metal ion binding
ISCI003497	#N/A	0.567213	2.14404	4.01925	0.533442	0.593727	NA	protein coding gene	unspecified product	Uncharacterized protein	#N/A
ISCI003503	Glycolate oxidase, putative (EC 1.1.3.15) (Glycolate oxidase, putative (Fragment)) (Fragment)	5.67776	-2.08448	1.74881	-1.19194	0.233284	NA	protein coding gene	unspecified product	Glycolate oxidase, putative (EC 1.1.3.15) (Glycolate oxidase, putative (Fragment)) (Fragment)	FMN-dependent dehydrogenase
ISCI003504	(S)-2-hydroxy-acid oxidase, putative (EC 1.1.3.15) ((S)-2-hydroxy-acid oxidase, putative (Fragment)) (Fragment)	3.39854	-0.0255213	1.48048	-0.0172385	0.986246	NA	protein coding gene	unspecified product	(S)-2-hydroxy-acid oxidase, putative (EC 1.1.3.15) ((S)-2-hydroxy-acid oxidase, putative (Fragment)) (Fragment)	hydroxyacid oxidase 2
ISCI003506	Proto-oncogene receptor tyrosine protein kinase ret, putative (EC 2.7.10.1)	69.5424	0.0526444	0.378245	0.139181	0.889307	NA	protein coding gene	unspecified product	Proto-oncogene receptor tyrosine protein kinase ret, putative (EC 2.7.10.1)	ATP binding. It is involved in the biological process described with protein phosphorylation
ISCI003507	#N/A	4.68981	0.120792	1.41243	0.0855209	0.931847	NA	protein coding gene	unspecified product	Uncharacterized protein	#N/A
ISCI003508	Guanylate cyclase (EC 4.6.1.2) (Fragment)	2.90769	0.925739	1.53736	0.602162	0.547066	NA	protein coding gene	unspecified product	Guanylate cyclase (EC 4.6.1.2) (Fragment)	heme binding. It is involved in the biological process described with intracellular signal transduction
ISCI003513	RNA polymerase II subunit A C-terminal domain phosphatase (EC 3.1.3.16) (Fragment)	53.2715	0.0281831	0.43006	0.065533	0.94775	NA	protein coding gene	unspecified product	RNA polymerase II subunit A C-terminal domain phosphatase (EC 3.1.3.16) (Fragment)	Phosphoprotein phosphatase activity
ISCI003514	Peptidase_M13 domain-containing protein (Fragment)	15.4777	0.101745	0.713936	0.142513	0.886675	NA	protein coding gene	unspecified product	Peptidase_M13 domain-containing protein (Fragment)	Peptidase family M13
ISCI003516	AcylCoA synthetase, putative	17.2855	-0.134864	0.704273	-0.191494	0.848138	NA	protein coding gene	unspecified product	AcylCoA synthetase, putative	#N/A
ISCI003517	DDE Tnp4 domain-containing protein (Fragment)	1.35794	1.23588	2.37489	0.520394	0.602789	NA	protein coding gene	unspecified product	DDE Tnp4 domain-containing protein (Fragment)	Helix-turn-helix of DDE superfamily endonuclease
ISCI003518	#N/A	3.04341	-0.715186	1.58705	-0.450639	0.65225	NA	protein coding gene	unspecified product	Uncharacterized protein	#N/A
ISCI003520	#N/A	40.5242	-0.0790043	0.459481	-0.171942	0.863483	NA	protein coding gene	unspecified product	Uncharacterized protein	#N/A
ISCI003525	Lymphocyte enhancer binding factor 1	39.8225	-0.190604	0.493191	-0.386471	0.699148	NA	protein coding gene	unspecified product	Uncharacterized protein (Fragment)	Lymphocyte enhancer binding factor 1
ISCI003532	kinase activity. It is involved in the biological process described with protein phosphorylation	309.7	0.107095	0.195341	0.548244	0.583524	NA	protein coding gene	unspecified product	Uncharacterized protein	kinase activity. It is involved in the biological process described with protein phosphorylation
ISCI003536	Phosphatidylinositol transfer protein SEC14, putative (EC 3.4.21.68)	0.316661	-1.58093	4.03836	-0.391478	0.695444	NA	protein coding gene	unspecified product	Phosphatidylinositol transfer protein SEC14, putative (EC 3.4.21.68)	Domain in homologues of a S. cerevisiae phosphatidylinositol transfer protein (Sec14p)
ISCI003537	#N/A	6.22752	0.0178833	1.65224	0.0108237	0.991364	NA	protein coding gene	unspecified product	Uncharacterized protein (Fragment)	#N/A
ISCI003538	Leucine-rich transmembrane protein, putative	0.143783	0.977389	4.06832	0.240244	0.810141	NA	protein coding gene	unspecified product	Leucine-rich transmembrane protein, putative	7 transmembrane receptor (rhodopsin family)
ISCI003542	#N/A	18.8539	-0.358652	0.743329	-0.482494	0.629455	NA	protein coding gene	unspecified product	Uncharacterized protein	#N/A
ISCI003544	Protein-tyrosine phosphatase, putative (EC 3.1.3.16)	0	NA	NA	NA	NA	NA	protein coding gene	Protein-tyrosine phosphatase, putative [Source:UniProtKB/TrEMBL;Acc:B7PJU6]	Protein-tyrosine phosphatase, putative (EC 3.1.3.16)	Protein tyrosine serine threonine phosphatase activity. It is involved in the biological process described with protein dephosphorylation
ISCI003545	Putative permeases of the drug/metabolite transporter (Fragment)	35.2268	0.09138	0.512263	0.178385	0.858421	NA	protein coding gene	unspecified product	Putative permeases of the drug/metabolite transporter (Fragment)	#N/A
ISCI003549	Cuticular protein, putative	1.02974	0.103116	2.97846	0.0346207	0.972382	NA	protein coding gene	unspecified product	Cuticular protein, putative	Cuticle protein
ISCI003551	GABA transporter, putative (GABA transporter, putative (Fragment)) (Fragment)	3.3102	-0.181759	2.58092	-0.0704242	0.943856	NA	protein coding gene	unspecified product	GABA transporter, putative (GABA transporter, putative (Fragment)) (Fragment)	Sodium:neurotransmitter symporter family
ISCI003553	MARVEL domain-containing protein (Fragment)	0	NA	NA	NA	NA	NA	protein coding gene	Uncharacterized protein (Fragment) (Fragment) [Source:UniProtKB/TrEMBL;Acc:B7PE82]	MARVEL domain-containing protein (Fragment)	#N/A
ISCI003554	#N/A	0.177237	-0.783179	4.06795	-0.192524	0.847331	NA	protein coding gene	unspecified product	Uncharacterized protein	#N/A
ISCI003555	AMP dependent CoA ligase, putative (EC 1.13.12.7)	2.7829	-2.09952	1.84749	-1.13642	0.255781	NA	protein coding gene	unspecified product	AMP dependent CoA ligase, putative (EC 1.13.12.7)	fatty acid metabolic process
ISCI003559	Rho GTPase activating protein, putative	318.541	-0.0795903	0.169917	-0.468406	0.639494	NA	protein coding gene	Rho GTPase activating protein, putative [Source:UniProtKB/TrEMBL;Acc:A0A1S4KS37]	Rho GTPase activating protein, putative	It is involved in the biological process described with signal transduction
ISCI003560	Amino acid transporter	41.7906	0.00162769	0.454638	0.00358019	0.997143	NA	protein coding gene	unspecified product	Amino acid transporter	Sodium:dicarboxylate symporter family
ISCI003561	K02A2.6-like	0.364291	0.0908738	4.02003	0.0226053	0.981965	NA	protein coding gene	unspecified product	Uncharacterized protein	K02A2.6-like
ISCI003563	Sidestep protein, putative (Sidestep protein, putative (Fragment)) (Fragment)	0.341477	1.76703	4.03886	0.437507	0.661744	NA	protein coding gene	unspecified product	Sidestep protein, putative (Sidestep protein, putative (Fragment)) (Fragment)	Immunoglobulin domain
ISCI003566	WD-repeat protein, putative	1.75703	-2.13396	2.23092	-0.956537	0.338801	NA	protein coding gene	unspecified product	WD-repeat protein, putative	myotome development
ISCI003567	Putative alpha-mannosidase (Fragment)	89.6306	-0.0453568	0.319013	-0.142178	0.886939	NA	protein coding gene	unspecified product	Putative alpha-mannosidase (Fragment)	#N/A
ISCI003569	Putative dystrophin-like protein (Fragment)	194.611	0.185482	0.215038	0.862554	0.388383	NA	protein coding gene	Dystrobrevin, putative [Source:UniProtKB/TrEMBL;Acc:B7PGF1]	Putative dystrophin-like protein (Fragment)	Zinc ion binding
ISCI003573	Decapping nuclease (EC 3.6.1.-)	87.8298	-0.258134	0.367291	-0.702806	0.482176	NA	protein coding gene	unspecified product	Decapping nuclease (EC 3.6.1.-)	negative regulation of gene expression
ISCI003576	Formin, putative	23.5842	0.406282	0.615851	0.659709	0.509441	NA	protein coding gene	Formin, putative [Source:UniProtKB/TrEMBL;Acc:B7PFA4]	Formin, putative	homologous chromosome movement towards spindle pole involved in homologous chromosome segregation
ISCI003577	Putative transporter	0.375441	0.0909062	4.02003	0.0226133	0.981959	NA	protein coding gene	unspecified product	Putative transporter	Solute carrier family 2 (facilitated glucose transporter), member
ISCI003578	Sugar transporter, putative (EC 1.3.1.74)	0.340312	-1.19953	4.04857	-0.296285	0.767013	NA	protein coding gene	unspecified product	Sugar transporter, putative (EC 1.3.1.74)	carbohydrate:proton symporter activity
ISCI003580	Fucosyltransferase, putative (EC 2.4.1.214)	2.97141	1.54347	1.77192	0.871072	0.383715	NA	protein coding gene	unspecified product	Fucosyltransferase, putative (EC 2.4.1.214)	Fucosyltransferase activity. It is involved in the biological process described with protein glycosylation
ISCI003582	Gamma glutamyl transpeptidase, putative (EC 2.3.2.2) (Gamma glutamyl transpeptidase, putative (Fragment)) (Fragment)	0.179395	-0.791092	4.06811	-0.194462	0.845814	NA	protein coding gene	unspecified product	Gamma glutamyl transpeptidase, putative (EC 2.3.2.2) (Gamma glutamyl transpeptidase, putative (Fragment)) (Fragment)	Gamma-glutamyltranspeptidase 2-like
ISCI003585	MARVEL domain-containing protein	0	NA	NA	NA	NA	NA	protein coding gene	unspecified product	MARVEL domain-containing protein	#N/A
ISCI003586	#N/A	1.28415	-1.0518	2.36706	-0.444347	0.656792	NA	protein coding gene	unspecified product	Uncharacterized protein	#N/A
ISCI003588	Gamma glutamyl transpeptidase, putative	0.376991	1.77243	4.03904	0.438826	0.660788	NA	protein coding gene	Gamma glutamyl transpeptidase, putative [Source:UniProtKB/TrEMBL;Acc:A0A1S4KSR7]	Gamma glutamyl transpeptidase, putative	Gamma-glutamyltranspeptidase 2-like
ISCI003590	Fucosyltransferase, putative (EC 2.4.1.65)	22.2861	-0.0829611	0.645705	-0.128481	0.897768	NA	protein coding gene	unspecified product	Fucosyltransferase, putative (EC 2.4.1.65)	Alpha-(1,3)-fucosyltransferase C-like
ISCI003597	Ubiquitin carboxyl-terminal hydrolase (EC 3.4.19.12) (Fragment)	196.772	0.0400137	0.210855	0.189769	0.84949	NA	protein coding gene	unspecified product	Ubiquitin carboxyl-terminal hydrolase (EC 3.4.19.12) (Fragment)	It is involved in the biological process described with ubiquitin-dependent protein catabolic process
ISCI003599	Ankyrin repeat-containing protein (EC 1.3.1.74)	0.316537	0.135616	4.07819	0.0332539	0.973472	NA	protein coding gene	unspecified product	Ankyrin repeat-containing protein (EC 1.3.1.74)	#N/A
ISCI003600	Secreted protein, putative	160.096	0.269331	0.239038	1.12673	0.259858	NA	protein coding gene	Secreted protein, putative [Source:UniProtKB/TrEMBL;Acc:B7PJZ4]	Secreted protein, putative	Eukaryotic protein of unknown function (DUF872)
ISCI003602	#N/A	53.687	0.119053	0.399655	0.297889	0.765788	NA	protein coding gene	unspecified product	Uncharacterized protein	#N/A
ISCI003603	#N/A	21.6579	0.270831	0.621608	0.435694	0.663058	NA	protein coding gene	unspecified product	Uncharacterized protein	#N/A
ISCI003604	Coronin	252.892	-0.211207	0.222666	-0.948541	0.342854	NA	protein coding gene	unspecified product	Coronin	Belongs to the WD repeat coronin family
ISCI003607	#N/A	68.7013	0.108626	0.35398	0.30687	0.758942	NA	protein coding gene	unspecified product	Uncharacterized protein	#N/A
ISCI003611	Putative glycolate oxidase	16.6544	-0.186169	0.709814	-0.262278	0.793107	NA	protein coding gene	unspecified product	Putative glycolate oxidase	Oxidoreductase activity. It is involved in the biological process described with oxidation-reduction process
ISCI003616	Putative collagen alpha-5iv chain-like protein (Fragment)	247.772	-0.212909	0.192494	-1.10605	0.268703	NA	protein coding gene	unspecified product	Putative collagen alpha-5iv chain-like protein (Fragment)	#N/A
ISCI003617	#N/A	0.351529	1.30709	4.04795	0.322903	0.746769	NA	protein coding gene	unspecified product	Uncharacterized protein	#N/A
ISCI003618	NRF domain-containing protein	2.21013	-2.52575	2.24294	-1.12609	0.260128	NA	protein coding gene	unspecified product	NRF domain-containing protein	#N/A
ISCI003619	#N/A	5.36247	0.279529	1.90699	0.146581	0.883462	NA	protein coding gene	unspecified product	Uncharacterized protein (Fragment)	#N/A
ISCI003620	#N/A	0	NA	NA	NA	NA	NA	protein coding gene	unspecified product	Uncharacterized protein	#N/A
ISCI003621	Mucin, putative (Mucin, putative (Fragment)) (Fragment)	0.141776	0.96819	4.06813	0.237994	0.811886	NA	protein coding gene	unspecified product	Mucin, putative (Mucin, putative (Fragment)) (Fragment)	#N/A
ISCI003622	#N/A	5.45555	0.990409	1.75899	0.563057	0.573396	NA	protein coding gene	unspecified product	#N/A	#N/A
ISCI003623	Uncharacterized protein (Fragment)	36.3023	-0.20048	3.95156	-0.0507344	0.959537	NA	protein coding gene	Uncharacterized protein (Fragment) (Fragment) [Source:UniProtKB/TrEMBL;Acc:B7PFV1]	Uncharacterized protein (Fragment)	#N/A
ISCI003624	Secreted protein, putative	4.24961	-0.0377121	1.29697	-0.0290771	0.976803	NA	protein coding gene	unspecified product	Secreted protein, putative	#N/A
ISCI003626	CCHC-type domain-containing protein	226.275	-0.104453	0.208219	-0.501652	0.615913	NA	protein coding gene	unspecified product	CCHC-type domain-containing protein	#N/A
ISCI003627	Ras-associating domain-containing protein (Fragment)	175.162	0.00167949	0.233395	0.00719592	0.994259	NA	protein coding gene	Uncharacterized protein (Fragment) (Fragment) [Source:UniProtKB/TrEMBL;Acc:B7PHL0]	Ras-associating domain-containing protein (Fragment)	It is involved in the biological process described with signal transduction
ISCI003628	#N/A	4.88627	-1.19663	1.3046	-0.91724	0.359017	NA	protein coding gene	unspecified product	Uncharacterized protein	#N/A
ISCI003629	Putative reeler	0.642358	0.0792001	3.46611	0.0228499	0.98177	NA	protein coding gene	unspecified product	Putative reeler	#N/A
ISCI003638	Peptidase family m13 protein, putative	214.749	-0.130105	0.214445	-0.606704	0.544047	NA	protein coding gene	unspecified product	Peptidase family m13 protein, putative	Peptidase family M13
ISCI003639	#N/A	120.536	0.0952534	0.274852	0.346563	0.72892	NA	protein coding gene	unspecified product	Uncharacterized protein	#N/A
ISCI003640	Dystrobrevin, putative	165.112	0.209389	0.235871	0.887725	0.374689	NA	protein coding gene	unspecified product	Dystrobrevin, putative	Zinc ion binding
ISCI003642	#N/A	91.2636	-0.775299	1.21852	-0.636265	0.524604	NA	protein coding gene	unspecified product	Uncharacterized protein	#N/A
ISCI003643	Putative nucleoporin (Fragment)	154.674	0.0183851	0.236302	0.0778037	0.937984	NA	protein coding gene	unspecified product	Putative nucleoporin (Fragment)	#N/A
ISCI003645	Putative conserved plasma membrane protein (Fragment)	0.371877	-1.22041	4.0483	-0.301461	0.763063	NA	protein coding gene	unspecified product	Putative conserved plasma membrane protein (Fragment)	Otopetrin
ISCI003651	0	276.474	-0.0614198	0.208003	-0.295283	0.767778	NA	protein coding gene	unspecified product	Uncharacterized protein	0
ISCI003653	Reverse transcriptase (RNA-dependent DNA polymerase)	33.5943	0.411875	0.746848	0.551484	0.581302	NA	protein coding gene	unspecified product	Uncharacterized protein (Fragment)	Reverse transcriptase (RNA-dependent DNA polymerase)
ISCI003654	Uncharacterized protein (Fragment)	79.0089	0.159786	0.335987	0.475571	0.63438	NA	protein coding gene	Uncharacterized protein (Fragment) (Fragment) [Source:UniProtKB/TrEMBL;Acc:B7PK89]	Uncharacterized protein (Fragment)	0
ISCI003660	DDE Tnp4 domain-containing protein	4.22138	0.197418	1.73832	0.113568	0.90958	NA	protein coding gene	unspecified product	DDE Tnp4 domain-containing protein	DDE superfamily endonuclease
ISCI003664	#N/A	0.152494	1.01596	4.06911	0.249677	0.802837	NA	protein coding gene	unspecified product	Uncharacterized protein	#N/A
ISCI003666	#N/A	0.164203	1.06463	4.07011	0.261574	0.79365	NA	protein coding gene	unspecified product	Uncharacterized protein	#N/A
ISCI003667	Transcription factor, putative	2.68134	0.389245	1.64607	0.236469	0.813069	NA	protein coding gene	unspecified product	Transcription factor, putative	helix loop helix domain
ISCI003677	Transcription factor, putative	0.398486	1.3932	4.0488	0.344101	0.730771	NA	protein coding gene	unspecified product	Transcription factor, putative	protein dimerization activity
ISCI003679	#N/A	0	NA	NA	NA	NA	NA	protein coding gene	unspecified product	Uncharacterized protein	#N/A
ISCI003681	F5/8 type C domain-containing protein	0.199243	0.985066	4.06958	0.242056	0.808737	NA	protein coding gene	unspecified product	F5/8 type C domain-containing protein	#N/A
ISCI003683	Bestrophin homolog	0.773918	0.05933	3.9409	0.0150549	0.987988	NA	protein coding gene	unspecified product	Bestrophin homolog	Forms chloride channels
ISCI003685	#N/A	0	NA	NA	NA	NA	NA	protein coding gene	unspecified product	Uncharacterized protein	#N/A
ISCI003687	Amidase, putative	0	NA	NA	NA	NA	NA	protein coding gene	unspecified product	Amidase, putative	Amidase
ISCI003689	#N/A	66.4942	-0.0953385	0.359298	-0.265347	0.790743	NA	protein coding gene	unspecified product	#N/A	#N/A
ISCI003690	Putative glyoxylate/hydroxypyruvate reduct (Fragment)	0.33246	-1.4947	4.03743	-0.37021	0.711226	NA	protein coding gene	unspecified product	Putative glyoxylate/hydroxypyruvate reduct (Fragment)	Glyoxylate hydroxypyruvate reductase
ISCI003691	#N/A	24.1189	-0.0562365	3.95204	-0.0142298	0.988647	NA	protein coding gene	unspecified product	Uncharacterized protein	#N/A
ISCI003692	#N/A	30.3269	-0.265476	0.531571	-0.499418	0.617485	NA	protein coding gene	unspecified product	Uncharacterized protein	#N/A
ISCI003694	Homeobox protein meis, putative	312.837	-0.118661	0.172354	-0.688472	0.491156	NA	protein coding gene	Homeobox protein meis, putative [Source:UniProtKB/TrEMBL;Acc:A0A1S4KT10]	Homeobox protein meis, putative	DNA binding. It is involved in the biological process described with regulation of transcription, DNA-templated
ISCI003695	#N/A	120.73	-0.0842297	0.285639	-0.294881	0.768085	NA	protein coding gene	unspecified product	Uncharacterized protein (Fragment)	#N/A
ISCI003697	Homothorax homeobox protein, putative (Fragment)	263.065	-0.0263092	0.193595	-0.135898	0.891902	NA	protein coding gene	Homothorax homeobox protein, putative (Fragment) [Source:UniProtKB/TrEMBL;Acc:B7PIL3]	Homothorax homeobox protein, putative (Fragment)	DNA binding. It is involved in the biological process described with regulation of transcription, DNA-templated
ISCI003699	#N/A	13.0993	-0.240763	0.819146	-0.293919	0.76882	NA	protein coding gene	unspecified product	Uncharacterized protein	#N/A
ISCI003703	Glycine receptor alpha chain, putative	0	NA	NA	NA	NA	NA	protein coding gene	unspecified product	Glycine receptor alpha chain, putative	extracellularly glycine-gated chloride channel activity
ISCI003704	Carnitine-acylcarnitine carrier protein, putative	263.889	-0.0817962	0.195936	-0.417464	0.676339	NA	protein coding gene	unspecified product	Carnitine-acylcarnitine carrier protein, putative	Belongs to the mitochondrial carrier (TC 2.A.29) family
ISCI003705	Putative replication factor c subunit rfc3 (Fragment)	282.178	0.0559622	0.184249	0.303731	0.761333	NA	protein coding gene	unspecified product	Putative replication factor c subunit rfc3 (Fragment)	Replication factor C (activator 1) 3
ISCI003706	extrinsic apoptotic signaling pathway via death domain receptors	100.955	-0.179885	0.299499	-0.600621	0.548092	NA	protein coding gene	unspecified product	Uncharacterized protein	extrinsic apoptotic signaling pathway via death domain receptors
ISCI003710	Secreted salivary gland peptide, putative (Secreted salivary gland peptide, putative (Fragment)) (Fragment)	4.09321	-1.07107	1.57588	-0.679663	0.496718	NA	protein coding gene	unspecified product	Secreted salivary gland peptide, putative (Secreted salivary gland peptide, putative (Fragment)) (Fragment)	#N/A
ISCI003711	Ixoderin B, putative (Ixoderin B, putative (Fragment)) (Fragment)	0.521842	2.54928	3.99456	0.638187	0.523352	NA	protein coding gene	unspecified product	Ixoderin B, putative (Ixoderin B, putative (Fragment)) (Fragment)	mesenchymal-epithelial cell signaling involved in prostate gland development
ISCI003712	Putative paramyosin (Fragment)	0.177374	-0.783683	4.06796	-0.192648	0.847235	NA	protein coding gene	unspecified product	Putative paramyosin (Fragment)	#N/A
ISCI003714	#N/A	2.15648	0.859735	2.48824	0.34552	0.729704	NA	protein coding gene	unspecified product	Uncharacterized protein	#N/A
ISCI003717	SHSP domain-containing protein	0.33834	0.0608121	4.0757	0.0149206	0.988095	NA	protein coding gene	unspecified product	SHSP domain-containing protein	#N/A
ISCI003719	#N/A	0	NA	NA	NA	NA	NA	protein coding gene	unspecified product	Uncharacterized protein	#N/A
ISCI003720	0	0.344841	0.085283	4.02002	0.0212145	0.983075	NA	protein coding gene	unspecified product	Uncharacterized protein	0
ISCI003723	Sorting nexin, putative	74.5506	-0.0958073	0.338662	-0.282899	0.777254	NA	protein coding gene	unspecified product	Sorting nexin, putative	Phosphatidylinositol binding. It is involved in the biological process described with termination of G-protein coupled receptor signaling pathway
ISCI003728	Putative mitochondrial intermembrane space import and assembly protein 40 (Fragment)	96.5489	-0.0750311	0.329607	-0.227638	0.819928	NA	protein coding gene	unspecified product	Putative mitochondrial intermembrane space import and assembly protein 40 (Fragment)	#N/A
ISCI003730	Hexosyltransferase (EC 2.4.1.-)	40.548	-0.420244	0.47592	-0.883012	0.37723	NA	protein coding gene	Hexosyltransferase [Source:UniProtKB/TrEMBL;Acc:B7PGF2]	Hexosyltransferase (EC 2.4.1.-)	activity. It is involved in the biological process described with protein glycosylation
ISCI003733	Carn_acyltransf domain-containing protein	296.123	-0.0600304	0.177613	-0.337985	0.735374	NA	protein coding gene	unspecified product	Carn_acyltransf domain-containing protein	#N/A
ISCI003735	2-amino-3-carboxymuconate-6-semialdehyde decarboxylase (EC 4.1.1.45) (Picolinate carboxylase)	111.735	-0.110019	0.299567	-0.36726	0.713425	NA	protein coding gene	unspecified product	2-amino-3-carboxymuconate-6-semialdehyde decarboxylase (EC 4.1.1.45) (Picolinate carboxylase)	decarboxylase
ISCI003736	2-amino-3-carboxymuconate-6-semialdehyde decarboxylase (EC 4.1.1.45) (Picolinate carboxylase)	17.2955	0.28908	0.736545	0.392481	0.694703	NA	protein coding gene	unspecified product	2-amino-3-carboxymuconate-6-semialdehyde decarboxylase (EC 4.1.1.45) (Picolinate carboxylase)	decarboxylase
ISCI003737	Pancreas-specific transcription factor 1A, ptfa, putative	0.185504	0.938144	4.06862	0.23058	0.817641	NA	protein coding gene	Pancreas-specific transcription factor 1A, ptfa, putative [Source:UniProtKB/TrEMBL;Acc:B7PGB9]	Pancreas-specific transcription factor 1A, ptfa, putative	protein dimerization activity
ISCI003738	Serine/threonine-rich protein adg2, putative (Serine/threonine-rich protein adg2, putative (Fragment)) (Fragment)	0.559296	-0.250009	4.00031	-0.0624974	0.950167	NA	protein coding gene	unspecified product	Serine/threonine-rich protein adg2, putative (Serine/threonine-rich protein adg2, putative (Fragment)) (Fragment)	#N/A
ISCI003740	#N/A	0.64304	-2.16463	4.01165	-0.539585	0.589483	NA	protein coding gene	unspecified product	Uncharacterized protein	#N/A
ISCI003744	RBR-type E3 ubiquitin transferase (EC 2.3.2.31) (Fragment)	314.462	0.0423023	0.174883	0.24189	0.808866	NA	protein coding gene	unspecified product	RBR-type E3 ubiquitin transferase (EC 2.3.2.31) (Fragment)	ubiquitin-protein transferase activity
ISCI003745	#N/A	3.40851	0.233261	2.54942	0.0914956	0.927099	NA	protein coding gene	unspecified product	Uncharacterized protein	#N/A
ISCI003746	Protein quiver (Protein sleepless)	58.8313	-0.128823	0.401697	-0.320698	0.74844	NA	protein coding gene	unspecified product	Protein quiver (Protein sleepless)	#N/A
ISCI003747	Phenylalanyl-tRNA synthetase alpha chain, putative (Fragment)	54.8458	-0.501669	0.413172	-1.21419	0.224675	NA	protein coding gene	Phenylalanyl-tRNA synthetase alpha chain, putative [Source:UniProtKB/TrEMBL;Acc:B7PK14]	Phenylalanyl-tRNA synthetase alpha chain, putative (Fragment)	#N/A
ISCI003748	Molybdopterin cofactor sulfurase, putative	64.7555	0.253772	0.367643	0.690267	0.490027	NA	protein coding gene	unspecified product	Molybdopterin cofactor sulfurase, putative	domain-containing protein 2
ISCI003749	#N/A	94.802	0.778945	1.98783	0.391857	0.695164	NA	protein coding gene	unspecified product	Uncharacterized protein	#N/A
ISCI003750	Putative coiled-coil domain-containing protein 6 (Fragment)	139.26	-0.14654	0.261047	-0.561357	0.574554	NA	protein coding gene	unspecified product	Putative coiled-coil domain-containing protein 6 (Fragment)	#N/A
ISCI003752	Putative afh1-interacting protein fip2 (Fragment)	53.6891	0.0567651	0.409479	0.138628	0.889744	NA	protein coding gene	unspecified product	Putative afh1-interacting protein fip2 (Fragment)	#N/A
ISCI003754	#N/A	1.80628	-0.0401363	1.88479	-0.0212949	0.98301	NA	protein coding gene	unspecified product	Uncharacterized protein (Fragment)	#N/A
ISCI003755	PALP domain-containing protein (Fragment)	26.5712	0.0506445	0.709514	0.0713792	0.943096	NA	protein coding gene	Cysteine synthase, putative [Source:UniProtKB/TrEMBL;Acc:B7PF92]	PALP domain-containing protein (Fragment)	oxidoreductase activity, acting on other nitrogenous compounds as donors, cytochrome as acceptor
ISCI003760	5' nucleotidase, putative (EC 3.1.3.5) (5' nucleotidase, putative (Fragment)) (Fragment)	0.767612	0.109168	3.98666	0.0273833	0.978154	NA	protein coding gene	unspecified product	5' nucleotidase, putative (EC 3.1.3.5) (5' nucleotidase, putative (Fragment)) (Fragment)	Belongs to the 5'-nucleotidase family
ISCI003761	#N/A	30.4162	-1.50741	2.86922	-0.525373	0.599324	NA	protein coding gene	unspecified product	Uncharacterized protein	#N/A
ISCI003764	Putative m13 family peptidase (Fragment)	7.65874	-0.789429	1.12403	-0.702322	0.482478	NA	protein coding gene	unspecified product	Putative m13 family peptidase (Fragment)	#N/A
ISCI003765	Peptidase_M13 domain-containing protein	10.5193	-0.0391242	0.980539	-0.0399007	0.968172	NA	protein coding gene	unspecified product	Peptidase_M13 domain-containing protein	#N/A
ISCI003772	Electron transport oxidoreductase, putative (EC 1.3.99.10)	231.155	0.0950057	0.206367	0.460373	0.645248	NA	protein coding gene	unspecified product	Electron transport oxidoreductase, putative (EC 1.3.99.10)	Acyl-CoA dehydrogenase, C-terminal domain
ISCI003776	Acetylcholinesterase, putative (EC 3.1.1.7) (Acetylcholinesterase, putative (Fragment)) (Fragment)	3.33177	0.566529	1.5833	0.357816	0.720481	NA	protein coding gene	unspecified product	Acetylcholinesterase, putative (EC 3.1.1.7) (Acetylcholinesterase, putative (Fragment)) (Fragment)	Carboxylesterase family
ISCI003779	Proclotting enzyme precursor, putative	7.04572	-0.316605	1.07929	-0.293346	0.769257	NA	protein coding gene	unspecified product	Proclotting enzyme precursor, putative	Domain first found in C1r, C1s, uEGF, and bone morphogenetic protein.
ISCI003792	Kuzbanian, putative (EC 3.4.24.81) (EC 3.4.24.86) (Kuzbanian, putative (Fragment)) (Fragment)	7.12552	-0.175307	1.12995	-0.155146	0.876706	NA	protein coding gene	unspecified product	Kuzbanian, putative (EC 3.4.24.81) (EC 3.4.24.86) (Kuzbanian, putative (Fragment)) (Fragment)	It is involved in the biological process described with proteolysis
ISCI003793	#N/A	25.2109	0.0485902	0.568372	0.0854901	0.931872	NA	protein coding gene	unspecified product	Uncharacterized protein	#N/A
ISCI003794	#N/A	4.42365	-0.102003	2.28289	-0.0446815	0.964361	NA	protein coding gene	unspecified product	Uncharacterized protein	#N/A
ISCI003795	#N/A	15.4652	0.44934	1.13095	0.397312	0.691138	NA	protein coding gene	unspecified product	Uncharacterized protein	#N/A
ISCI003796	Reverse transcriptase, putative	33.5733	-0.460271	0.565387	-0.814082	0.415598	NA	protein coding gene	unspecified product	Reverse transcriptase, putative	Reverse transcriptase (RNA-dependent DNA polymerase)
ISCI003797	reverse transcriptase	119.146	-0.122673	0.311106	-0.394314	0.693349	NA	protein coding gene	unspecified product	Uncharacterized protein	reverse transcriptase
ISCI003798	#N/A	17.2082	0.430147	0.720371	0.59712	0.550428	NA	protein coding gene	unspecified product	Uncharacterized protein	#N/A
ISCI003799	Polyprotein of retroviral origin, putative	23.6845	-0.00940657	0.816257	-0.011524	0.990805	NA	protein coding gene	Polyprotein of retroviral origin, putative [Source:UniProtKB/TrEMBL;Acc:B7PEC0]	Polyprotein of retroviral origin, putative	K02A2.6-like
ISCI003800	#N/A	4.31643	-0.0147186	2.30746	-0.0063787	0.994911	NA	protein coding gene	unspecified product	Uncharacterized protein	#N/A
ISCI003801	Alkaline phosphatase (EC 3.1.3.1)	29.55	-0.615166	0.57574	-1.06848	0.285305	NA	protein coding gene	unspecified product	Alkaline phosphatase (EC 3.1.3.1)	phosphatase activity. It is involved in the biological process described with metabolic process
ISCI003804	It is involved in the biological process described with regulation of Rab GTPase activity	276.402	0.0961827	0.199425	0.482299	0.629594	NA	protein coding gene	unspecified product	Uncharacterized protein (Fragment)	It is involved in the biological process described with regulation of Rab GTPase activity
ISCI003805	#N/A	17.0579	-0.690466	0.750127	-0.920466	0.357329	NA	protein coding gene	unspecified product	Uncharacterized protein	#N/A
ISCI003806	Decapping nuclease (EC 3.6.1.-) (Fragment)	0	NA	NA	NA	NA	NA	protein coding gene	Protein Dom3Z, putative (Fragment) [Source:UniProtKB/TrEMBL;Acc:B7PEM6]	Decapping nuclease (EC 3.6.1.-) (Fragment)	Decapping exoribonuclease
ISCI003809	Arylsulfatase B precursor, putative (Arylsulfatase B, putative) (EC 3.1.6.12) (Fragment)	0	NA	NA	NA	NA	NA	protein coding gene	unspecified product	Arylsulfatase B precursor, putative (Arylsulfatase B, putative) (EC 3.1.6.12) (Fragment)	Arylsulfatase
ISCI003810	Myosin VII, putative (Myosin VII, putative (Fragment)) (Fragment)	88.994	0.106231	0.321123	0.330812	0.740786	NA	protein coding gene	unspecified product	Myosin VII, putative (Myosin VII, putative (Fragment)) (Fragment)	translation initiation factor activity
ISCI003811	Myosin VII, putative	50.4995	0.186804	0.424549	0.440005	0.659933	NA	protein coding gene	Myosin VII, putative [Source:UniProtKB/TrEMBL;Acc:B7PFL1]	Myosin VII, putative	Belongs to the TRAFAC class myosin-kinesin ATPase superfamily. Myosin family
ISCI003812	Uridine/cytidine kinase (EC 2.7.1.48) (Fragment)	123.001	0.0988612	0.282075	0.350479	0.725979	NA	protein coding gene	unspecified product	Uridine/cytidine kinase (EC 2.7.1.48) (Fragment)	It is involved in the biological process described with metabolic process
ISCI003813	Regulator of G protein signaling, putative	0.393222	1.38404	4.04871	0.341847	0.732466	NA	protein coding gene	Regulator of G protein signaling, putative [Source:UniProtKB/TrEMBL;Acc:B7PHT8]	Regulator of G protein signaling, putative	Regulator of G protein signalling domain
ISCI003815	#N/A	0.707475	-1.44805	4.01842	-0.360352	0.718584	NA	protein coding gene	unspecified product	#N/A	#N/A
ISCI003816	Adipocyte plasma membrane-associated protein, putative (EC 4.3.3.2) (Adipocyte plasma membrane-associated protein, putative (Fragment)) (Fragment)	270.583	-0.0503357	0.193975	-0.259496	0.795252	NA	protein coding gene	unspecified product	Adipocyte plasma membrane-associated protein, putative (EC 4.3.3.2) (Adipocyte plasma membrane-associated protein, putative (Fragment)) (Fragment)	strictosidine synthase activity. It is involved in the biological process described with biosynthetic process
ISCI003819	Putative yqaj-like viral recombinase domain protein (Fragment)	0.160506	-0.754188	4.06833	-0.18538	0.852931	NA	protein coding gene	unspecified product	Putative yqaj-like viral recombinase domain protein (Fragment)	#N/A
ISCI003820	F14D2.9 family protein	3.36229	-1.17084	1.50612	-0.777389	0.436929	NA	protein coding gene	unspecified product	F14D2.9 family protein	DDE superfamily endonuclease
ISCI003822	Chitinase, putative (Chitinase, putative (Fragment)) (Fragment)	0	NA	NA	NA	NA	NA	protein coding gene	unspecified product	Chitinase, putative (Chitinase, putative (Fragment)) (Fragment)	Glyco_18
ISCI003824	#N/A	8.70127	-1.5496	1.00219	-1.54622	0.122051	NA	protein coding gene	unspecified product	Uncharacterized protein	#N/A
ISCI003825	Neurogenic locus notch, putative (EC 2.7.10.1) (EC 3.4.21.42)	214.69	0.180365	0.215211	0.838083	0.401984	NA	protein coding gene	unspecified product	Neurogenic locus notch, putative (EC 2.7.10.1) (EC 3.4.21.42)	Domain first found in C1r, C1s, uEGF, and bone morphogenetic protein.
ISCI003827	#N/A	2.19471	-0.303146	2.16983	-0.13971	0.888889	NA	protein coding gene	unspecified product	Uncharacterized protein	#N/A
ISCI003829	Putative cyclase	4.40889	0.446903	1.37884	0.324114	0.745851	NA	protein coding gene	unspecified product	Uncharacterized protein	Putative cyclase
ISCI003835	GPR octopamine receptor 1 (Octopamine receptor oamb, putative) (EC 2.7.10.2) (Fragment)	0.139177	-0.796625	4.06933	-0.195763	0.844796	NA	protein coding gene	GPR octopamine receptor 1 (Fragment) [Source:UniProtKB/TrEMBL;Acc:B7PJX6]	GPR octopamine receptor 1 (Octopamine receptor oamb, putative) (EC 2.7.10.2) (Fragment)	G-protein coupled receptor activity. It is involved in the biological process described with G-protein coupled receptor signaling pathway
ISCI003836	Carboxypeptidase inhibitor precursor, putative (Carboxypeptidase inhibitor, putative)	0	NA	NA	NA	NA	NA	protein coding gene	Carboxypeptidase inhibitor precursor, putative [Source:UniProtKB/TrEMBL;Acc:B7PJX7]	Carboxypeptidase inhibitor precursor, putative (Carboxypeptidase inhibitor, putative)	#N/A
ISCI003837	G2/mitotic-specific cyclin A, putative (G2/mitotic-specific cyclin A, putative (Fragment)) (Fragment)	58.7376	-0.082387	0.386196	-0.213329	0.83107	NA	protein coding gene	unspecified product	G2/mitotic-specific cyclin A, putative (G2/mitotic-specific cyclin A, putative (Fragment)) (Fragment)	cell division
ISCI003840	Putative diacylglycerol acyltransferase dgat	0.139255	0.956452	4.06789	0.235122	0.814114	NA	protein coding gene	unspecified product	Putative diacylglycerol acyltransferase dgat	transferase activity, transferring acyl groups other than amino-acyl groups
ISCI003841	Putative ral-gtpase effector rlip76 (Fragment)	150.482	0.0700373	0.252567	0.277302	0.781549	NA	protein coding gene	unspecified product	Putative ral-gtpase effector rlip76 (Fragment)	doxorubicin transport
ISCI003845	#N/A	1.23261	2.12903	3.35729	0.634151	0.525982	NA	protein coding gene	unspecified product	Uncharacterized protein	#N/A
ISCI003846	#N/A	2.0241	-0.287854	3.16707	-0.0908896	0.92758	NA	protein coding gene	unspecified product	Uncharacterized protein	#N/A
ISCI003847	Transporter, cation channel family protein	0.362734	0.0705979	4.07945	0.0173058	0.986193	NA	protein coding gene	unspecified product	Transporter, cation channel family protein	voltage-gated sodium channel activity
ISCI003849	#N/A	1.2629	-0.449358	3.22674	-0.139261	0.889244	NA	protein coding gene	unspecified product	Uncharacterized protein	#N/A
ISCI003850	#N/A	231.764	-0.0785791	0.200507	-0.391902	0.69513	NA	protein coding gene	unspecified product	Uncharacterized protein	#N/A
ISCI003851	Si ch211-224b1.4	56.3596	-0.169001	0.38844	-0.435076	0.663507	NA	protein coding gene	unspecified product	Uncharacterized protein	Si ch211-224b1.4
ISCI003853	Acyl-CoA synthetase, putative (EC 1.13.12.7)	3.49359	-1.25954	1.49733	-0.841192	0.40024	NA	protein coding gene	unspecified product	Acyl-CoA synthetase, putative (EC 1.13.12.7)	catalytic activity
ISCI003854	#N/A	2.09861	-0.877356	2.06465	-0.424942	0.670879	NA	protein coding gene	unspecified product	Uncharacterized protein	#N/A
ISCI003856	TIMELESS_C domain-containing protein (Fragment)	100.841	-0.240143	0.338885	-0.708625	0.478557	NA	protein coding gene	unspecified product	TIMELESS_C domain-containing protein (Fragment)	Timeless protein
ISCI003861	Glucose dehydrogenase, putative (EC 1.1.99.10) (Glucose dehydrogenase, putative (Fragment)) (Fragment)	0.823447	-0.280543	3.16658	-0.088595	0.929404	NA	protein coding gene	unspecified product	Glucose dehydrogenase, putative (EC 1.1.99.10) (Glucose dehydrogenase, putative (Fragment)) (Fragment)	Belongs to the GMC oxidoreductase family
ISCI003862	Putative serine proteinase inhibitor	0.693939	-1.44427	4.01933	-0.359331	0.719347	NA	protein coding gene	unspecified product	Putative serine proteinase inhibitor	serine-type endopeptidase inhibitor activity
ISCI003867	Sodium-dependent multivitamin transporter, putative (Sodium-dependent multivitamin transporter, putative (Fragment)) (Fragment)	7.77273	-0.409835	1.01411	-0.404135	0.686114	NA	protein coding gene	unspecified product	Sodium-dependent multivitamin transporter, putative (Sodium-dependent multivitamin transporter, putative (Fragment)) (Fragment)	lactate transmembrane transporter activity
ISCI003868	Secreted protein, putative	0.557051	2.14039	4.01968	0.532478	0.594395	NA	protein coding gene	Secreted protein, putative [Source:UniProtKB/TrEMBL;Acc:B7PJZ2]	Secreted protein, putative	#N/A
ISCI003873	#N/A	2.38556	0.743624	2.53244	0.29364	0.769033	NA	protein coding gene	unspecified product	Uncharacterized protein	#N/A
ISCI003874	#N/A	31.2822	-0.341751	0.525468	-0.650375	0.51545	NA	protein coding gene	unspecified product	Uncharacterized protein	#N/A
ISCI003887	Protein-glutamine gamma-glutamyltransferase, putative (EC 2.3.2.13) (Protein-glutamine gamma-glutamyltransferase, putative (Fragment)) (Fragment)	292.536	0.0787208	0.18801	0.418706	0.675431	NA	protein coding gene	unspecified product	Protein-glutamine gamma-glutamyltransferase, putative (EC 2.3.2.13) (Protein-glutamine gamma-glutamyltransferase, putative (Fragment)) (Fragment)	Protein-glutamine gamma-glutamyltransferase activity. It is involved in the biological process described with peptide cross-linking
ISCI003888	zf-C3Hc3H domain-containing protein (Fragment)	283.149	-0.014982	0.177456	-0.084427	0.932717	NA	protein coding gene	unspecified product	zf-C3Hc3H domain-containing protein (Fragment)	Potential DNA-binding domain
ISCI003890	Acyl-CoA synthetase, putative (EC 6.2.1.26)	218.411	-0.0150354	0.20384	-0.0737607	0.941201	NA	protein coding gene	unspecified product	Acyl-CoA synthetase, putative (EC 6.2.1.26)	fatty acid metabolic process
ISCI003893	Retinol dehydrogenase, putative (EC 1.1.1.105)	0	NA	NA	NA	NA	NA	protein coding gene	unspecified product	Retinol dehydrogenase, putative (EC 1.1.1.105)	Enoyl-(Acyl carrier protein) reductase
ISCI003896	Hexosyltransferase (EC 2.4.1.-)	0	NA	NA	NA	NA	NA	protein coding gene	unspecified product	Hexosyltransferase (EC 2.4.1.-)	Si dkey-276l13.6
ISCI003898	#N/A	85.3638	0.0422682	0.318981	0.13251	0.894581	NA	protein coding gene	unspecified product	Uncharacterized protein (Fragment)	#N/A
ISCI003902	Centromere protein B, putative	12.144	0.00926567	1.49068	0.00621574	0.995041	NA	protein coding gene	unspecified product	Centromere protein B, putative	Tigger transposable
ISCI003903	#N/A	1.12415	0.0763962	3.97502	0.0192191	0.984666	NA	protein coding gene	unspecified product	#N/A	#N/A
ISCI003905	Putative rhoa gtpase effector dia/diaphanous (Fragment)	62.8672	-0.220596	0.405997	-0.543345	0.586892	NA	protein coding gene	unspecified product	Putative rhoa gtpase effector dia/diaphanous (Fragment)	#N/A
ISCI003908	#N/A	109.885	-0.112003	0.282516	-0.396447	0.691775	NA	protein coding gene	unspecified product	Uncharacterized protein	#N/A
ISCI003909	#N/A	59.0747	0.00224769	0.381791	0.00588722	0.995303	NA	protein coding gene	unspecified product	Uncharacterized protein	#N/A
ISCI003910	#N/A	5.73129	1.84639	1.45247	1.27121	0.203654	NA	protein coding gene	unspecified product	#N/A	#N/A
ISCI003912	#N/A	149.222	0.202904	0.249339	0.813767	0.415778	NA	protein coding gene	unspecified product	Uncharacterized protein	#N/A
ISCI003916	#N/A	54.9759	-0.0404966	0.400038	-0.101232	0.919366	NA	protein coding gene	unspecified product	Uncharacterized protein	#N/A
ISCI003920	Translation factor GUF1 homolog, mitochondrial (EC 3.6.5.-) (Elongation factor 4 homolog) (EF-4) (GTPase GUF1 homolog) (Ribosomal back-translocase)	318.357	0.104911	0.185033	0.566986	0.570724	NA	protein coding gene	unspecified product	Translation factor GUF1 homolog, mitochondrial (EC 3.6.5.-) (Elongation factor 4 homolog) (EF-4) (GTPase GUF1 homolog) (Ribosomal back-translocase)	Promotes mitochondrial protein synthesis. May act as a fidelity factor of the translation reaction, by catalyzing a one- codon backward translocation of tRNAs on improperly translocated ribosomes. Binds to mitochondrial ribosomes in a GTP-dependent manner
ISCI003921	Putative aldehyde dehydrogenase mitochondrial (Fragment)	10.0108	0.488312	0.880891	0.554339	0.579347	NA	protein coding gene	unspecified product	Putative aldehyde dehydrogenase mitochondrial (Fragment)	glyceraldehyde-3-phosphate dehydrogenase (NAD+) (non-phosphorylating) activity
ISCI003925	#N/A	35.7858	0.16956	3.95158	0.0429093	0.965774	NA	protein coding gene	unspecified product	Uncharacterized protein	#N/A
ISCI003926	Putative ccr4-not transcription complex subunit 4 isoform x3 (Fragment)	73.0947	0.346111	0.362371	0.955128	0.339513	NA	protein coding gene	unspecified product	Putative ccr4-not transcription complex subunit 4 isoform x3 (Fragment)	#N/A
ISCI003930	Secreted protein, putative	6.57785	0.260679	1.09082	0.238974	0.811126	NA	protein coding gene	Secreted protein, putative [Source:UniProtKB/TrEMBL;Acc:B7PFL3]	Secreted protein, putative	#N/A
ISCI003931	Phospholipid scramblase (Fragment)	0	NA	NA	NA	NA	NA	protein coding gene	Phospholipid scramblase (Fragment) [Source:UniProtKB/TrEMBL;Acc:B7PHP1]	Phospholipid scramblase (Fragment)	phospholipid scrambling
ISCI003934	Cytochrome P450, putative (EC 1.14.13.67) (Cytochrome P450, putative (Fragment)) (Fragment)	0.752348	0.0979926	3.98666	0.0245801	0.98039	NA	protein coding gene	unspecified product	Cytochrome P450, putative (EC 1.14.13.67) (Cytochrome P450, putative (Fragment)) (Fragment)	testosterone 6-beta-hydroxylase activity
ISCI003936	Reverse transcriptase (RNA-dependent DNA polymerase)	0.297827	1.40668	4.0484	0.347465	0.728242	NA	protein coding gene	unspecified product	Uncharacterized protein	Reverse transcriptase (RNA-dependent DNA polymerase)
ISCI003941	#N/A	297.954	-0.0574835	0.188497	-0.304957	0.760399	NA	protein coding gene	unspecified product	Uncharacterized protein	#N/A
ISCI003942	#N/A	96.9445	-0.260273	0.554699	-0.469214	0.638917	NA	protein coding gene	unspecified product	Uncharacterized protein	#N/A
ISCI003943	#N/A	12.8662	-0.165166	0.80377	-0.205489	0.83719	NA	protein coding gene	unspecified product	Uncharacterized protein	#N/A
ISCI003944	#N/A	0.174483	-0.772942	4.06774	-0.190018	0.849295	NA	protein coding gene	unspecified product	Uncharacterized protein	#N/A
ISCI003945	#N/A	3.6517	-0.733507	1.38661	-0.528992	0.596811	NA	protein coding gene	unspecified product	Uncharacterized protein	#N/A
ISCI003947	COMM domain-containing protein, putative	149.132	0.0299108	0.240683	0.124275	0.901098	NA	protein coding gene	unspecified product	COMM domain-containing protein, putative	Copper metabolism (Murr1) domain containing 1
ISCI003950	Putative chitinase	0.552623	-0.264262	4.00017	-0.0660627	0.947328	NA	protein coding gene	unspecified product	Putative chitinase	It is involved in the biological process described with carbohydrate metabolic process
ISCI003955	Putative aquaporin (Fragment)	0.317401	0.125195	4.0783	0.0306978	0.975511	NA	protein coding gene	Aquaporin, putative (Fragment) [Source:UniProtKB/TrEMBL;Acc:B7PDX6]	Putative aquaporin (Fragment)	glycerol channel activity
ISCI003957	Aquaporin water channel 1	0.346767	0.101776	4.02002	0.0253173	0.979802	NA	protein coding gene	Aquaporin, putative [Source:UniProtKB/TrEMBL;Acc:A0A1S4KT25]	Aquaporin water channel 1	polyol transport
ISCI003958	#N/A	13.5854	0.608962	0.7926	0.76831	0.442303	NA	protein coding gene	unspecified product	Uncharacterized protein	#N/A
ISCI003960	Putative dipeptidyl peptidase 9 (Fragment)	254.247	0.114391	0.186432	0.613581	0.539492	NA	protein coding gene	unspecified product	Putative dipeptidyl peptidase 9 (Fragment)	X-Pro dipeptidyl-peptidase (S15 family)
ISCI003961	#N/A	1.1731	-0.55607	3.32163	-0.167409	0.867048	NA	protein coding gene	unspecified product	Uncharacterized protein	#N/A
ISCI003962	Polyprotein of retroviral origin, putative	5.96015	-1.27681	1.84871	-0.690651	0.489785	NA	protein coding gene	unspecified product	Polyprotein of retroviral origin, putative	K02A2.6-like
ISCI003965	#N/A	0.292248	1.3937	4.04827	0.34427	0.730644	NA	protein coding gene	unspecified product	Uncharacterized protein	#N/A
ISCI003967	Fatty acyl-CoA reductase (EC 1.2.1.84) (Fragment)	0.181125	-0.797372	4.06824	-0.195999	0.844611	NA	protein coding gene	unspecified product	Fatty acyl-CoA reductase (EC 1.2.1.84) (Fragment)	Catalyzes the reduction of fatty acyl-CoA to fatty alcohols
ISCI003969	Acyl-CoA synthetase, putative (EC 6.2.1.26) (Acyl-CoA synthetase, putative (Fragment)) (Fragment)	2.91283	1.72956	1.63511	1.05776	0.290163	NA	protein coding gene	unspecified product	Acyl-CoA synthetase, putative (EC 6.2.1.26) (Acyl-CoA synthetase, putative (Fragment)) (Fragment)	ligase activity
ISCI003970	#N/A	51.6239	0.321957	0.448949	0.717136	0.47329	NA	protein coding gene	unspecified product	Uncharacterized protein	#N/A
ISCI003971	Putative polycomb group ring finger protein 2 isoform x1 (Fragment)	52.4537	0.172777	0.40374	0.427941	0.668694	NA	protein coding gene	unspecified product	Putative polycomb group ring finger protein 2 isoform x1 (Fragment)	#N/A
ISCI003973	#N/A	1.27921	-1.59028	2.38053	-0.668035	0.504111	NA	protein coding gene	unspecified product	Uncharacterized protein	#N/A
ISCI003977	Importin-13 (Fragment)	243.62	0.0535497	0.196674	0.272277	0.785409	NA	protein coding gene	unspecified product	Importin-13 (Fragment)	Ran GTPase binding. It is involved in the biological process described with intracellular protein transport
ISCI003978	Uncharacterized conserved protein (DUF2181)	70.4844	-0.201137	0.415872	-0.483651	0.628634	NA	protein coding gene	unspecified product	Uncharacterized protein	Uncharacterized conserved protein (DUF2181)
ISCI003980	#N/A	121.132	-0.153869	0.505928	-0.304132	0.761027	NA	protein coding gene	unspecified product	Uncharacterized protein	#N/A
ISCI003984	#N/A	34.4997	1.32993	2.63273	0.505153	0.613451	NA	protein coding gene	unspecified product	Uncharacterized protein	#N/A
ISCI003985	HAT family dimerisation domaincontaining protein	95.0851	-0.809429	1.03683	-0.780678	0.434992	NA	protein coding gene	unspecified product	HAT family dimerisation domaincontaining protein	0
ISCI003990	#N/A	55.0383	0.00784306	0.470786	0.0166595	0.986708	NA	protein coding gene	unspecified product	Uncharacterized protein	#N/A
ISCI003991	#N/A	21.7054	0.0663061	0.657319	0.100874	0.919651	NA	protein coding gene	unspecified product	Uncharacterized protein	#N/A
ISCI003992	Secreted GGY protein, putative	0.498129	0.306104	4.01678	0.0762064	0.939255	NA	protein coding gene	Secreted GGY protein, putative [Source:UniProtKB/TrEMBL;Acc:B7PHE5]	Secreted GGY protein, putative	#N/A
ISCI003995	#N/A	188.356	-0.0625785	0.240548	-0.26015	0.794748	NA	protein coding gene	unspecified product	Uncharacterized protein	#N/A
ISCI003996	Putative phospholipase d3 (Fragment)	238.044	-0.11721	0.195668	-0.599026	0.549156	NA	protein coding gene	unspecified product	Putative phospholipase d3 (Fragment)	catalytic activity. It is involved in the biological process described with metabolic process
ISCI003998	ABC transporter, putative (EC 3.6.3.44) (ABC transporter, putative (Fragment)) (Fragment)	0.324671	0.162397	4.07884	0.0398145	0.968241	NA	protein coding gene	unspecified product	ABC transporter, putative (EC 3.6.3.44) (ABC transporter, putative (Fragment)) (Fragment)	It is involved in the biological process described with transmembrane transport
ISCI003999	Uncharacterized protein (Fragment)	42.6852	-0.00533588	0.486438	-0.0109693	0.991248	NA	protein coding gene	Uncharacterized protein (Fragment) (Fragment) [Source:UniProtKB/TrEMBL;Acc:B7PI52]	Uncharacterized protein (Fragment)	0
ISCI004000	Putative secreted protein	0.319624	-1.60336	4.03859	-0.397009	0.691361	NA	protein coding gene	unspecified product	Putative secreted protein	#N/A
ISCI004004	Argos, putative	13.2773	-0.133503	0.821654	-0.162481	0.870927	NA	protein coding gene	Argos, putative [Source:UniProtKB/TrEMBL;Acc:B7PF30]	Argos, putative	Antagonist of EGFR signalling, Argos
ISCI004007	PH domain-containing protein	0.174781	0.965458	4.0682	0.237318	0.81241	NA	protein coding gene	unspecified product	PH domain-containing protein	PDZ domain
ISCI004009	#N/A	0.66789	1.65695	4.0106	0.413143	0.679502	NA	protein coding gene	unspecified product	Uncharacterized protein	#N/A
ISCI004010	Calcium-activated chloride channel regulator, putative	71.114	0.0564836	0.349054	0.161819	0.871449	NA	protein coding gene	unspecified product	Calcium-activated chloride channel regulator, putative	Calcium-activated chloride channel N terminal
ISCI004012	PHD domain-containing protein	1.45718	0.448339	2.623	0.170926	0.864282	NA	protein coding gene	unspecified product	PHD domain-containing protein	detection of mechanical stimulus involved in sensory perception of pain
ISCI004013	#N/A	0	NA	NA	NA	NA	NA	protein coding gene	unspecified product	Uncharacterized protein	#N/A
ISCI004014	#N/A	1.82731	-0.368885	3.30841	-0.111499	0.91122	NA	protein coding gene	unspecified product	Uncharacterized protein (Fragment)	#N/A
ISCI004017	#N/A	0	NA	NA	NA	NA	NA	protein coding gene	unspecified product	Uncharacterized protein	#N/A
ISCI004022	#N/A	1.6347	-0.279253	3.46281	-0.0806437	0.935725	NA	protein coding gene	unspecified product	Uncharacterized protein	#N/A
ISCI004024	Putative conserved protein with signal anchor	59.8121	-0.098606	0.448205	-0.220002	0.825869	NA	protein coding gene	unspecified product	Putative conserved protein with signal anchor	#N/A
ISCI004032	Protease m1 zinc metalloprotease family protein (Fragment)	19.7233	0.459913	0.666275	0.690275	0.490021	NA	protein coding gene	Protease m1 zinc metalloprotease family protein (Fragment) [Source:UniProtKB/TrEMBL;Acc:B7PJU1]	Protease m1 zinc metalloprotease family protein (Fragment)	Peptidase family M1 domain
ISCI004033	#N/A	0	NA	NA	NA	NA	NA	protein coding gene	unspecified product	Uncharacterized protein	#N/A
ISCI004034	#N/A	30.2624	0.348244	0.528489	0.658942	0.509933	NA	protein coding gene	unspecified product	#N/A	#N/A
ISCI004040	Small VCP/p97-interacting protein	169.604	0.107306	0.241065	0.445131	0.656225	NA	protein coding gene	unspecified product	Uncharacterized protein	Small VCP/p97-interacting protein
ISCI004042	Putative conserved secreted protein	207.54	-0.0868443	0.229673	-0.378122	0.70534	NA	protein coding gene	unspecified product	Putative conserved secreted protein	#N/A
ISCI004050	CUB domain-containing protein	0	NA	NA	NA	NA	NA	protein coding gene	unspecified product	CUB domain-containing protein	#N/A
ISCI004052	Tryptophanyl-tRNA synthetase (EC 6.1.1.2) (Fragment)	296.899	0.117752	0.182777	0.644237	0.519422	NA	protein coding gene	Tryptophanyl-tRNA synthetase, putative [Source:UniProtKB/TrEMBL;Acc:B7PFD1]	Tryptophanyl-tRNA synthetase (EC 6.1.1.2) (Fragment)	tRNA synthetases class I (W and Y)
ISCI004054	Amidohydrolase, putative (Fragment)	29.0637	-0.605407	0.583171	-1.03813	0.299209	NA	protein coding gene	unspecified product	Amidohydrolase, putative (Fragment)	peptidase M20
ISCI004056	Tetracycline-efflux transporter, putative (Tetracycline-efflux transporter, putative (Fragment)) (Fragment)	203.376	-0.0426738	0.209054	-0.204128	0.838254	NA	protein coding gene	unspecified product	Tetracycline-efflux transporter, putative (Tetracycline-efflux transporter, putative (Fragment)) (Fragment)	Major facilitator superfamily
ISCI004063	Putative tryptophan 23-dioxygenase (Fragment)	19.688	-0.158531	0.752394	-0.210702	0.83312	NA	protein coding gene	unspecified product	Putative tryptophan 23-dioxygenase (Fragment)	#N/A
ISCI004066	#N/A	3.0926	1.52157	1.83049	0.831239	0.405838	NA	protein coding gene	unspecified product	Uncharacterized protein	#N/A
ISCI004068	AF4/FMR2 family member lilli (Protein lilliputian) (Fragment)	236.89	-0.0864083	0.195736	-0.441453	0.658885	NA	protein coding gene	unspecified product	AF4/FMR2 family member lilli (Protein lilliputian) (Fragment)	#N/A
ISCI004069	AF4/FMR2 family member lilli (Protein lilliputian) (Fragment)	161.227	-0.0486917	0.247219	-0.196957	0.843861	NA	protein coding gene	unspecified product	AF4/FMR2 family member lilli (Protein lilliputian) (Fragment)	Has a role in transcriptional regulation. Acts in parallel with the Ras MAPK and the PI3K PKB pathways in the control of cell identity and cellular growth. Essential for regulation of the cytoskeleton and cell growth but not for cell proliferation or growth rate. Required specifically for the microtubule-based basal transport of lipid droplets. Plays a partially redundant function downstream of Raf in cell fate specification in the developing eye. Pair-rule protein that regulates embryonic cellularization, gastrulation and segmentation
ISCI004072	Regulatory factor X	12.5813	-0.411791	0.807159	-0.510174	0.60993	NA	protein coding gene	unspecified product	Uncharacterized protein	Regulatory factor X
ISCI004073	Putative run domain-containing proteinrun domain-containing protein (Fragment)	52.3452	0.0919622	0.40534	0.226877	0.820519	NA	protein coding gene	unspecified product	Putative run domain-containing proteinrun domain-containing protein (Fragment)	RUN domain
ISCI004079	Protein to be involved in spindle matrix formation (Fragment)	98.7154	-0.234084	0.302885	-0.772849	0.439612	NA	protein coding gene	unspecified product	Protein to be involved in spindle matrix formation (Fragment)	Domain present in fly proteins (CG14681, CG12492, CG6217), worm H06A10.1 and Arabidopsis thaliana MBG8.9.
ISCI004084	#N/A	256.257	0.0643559	0.199706	0.322252	0.747262	NA	protein coding gene	unspecified product	Uncharacterized protein	#N/A
ISCI004086	Ig-like domain-containing protein	0	NA	NA	NA	NA	NA	protein coding gene	unspecified product	Ig-like domain-containing protein	cell differentiation
ISCI004087	#N/A	1.45731	-0.0692356	2.63181	-0.0263072	0.979012	NA	protein coding gene	unspecified product	Uncharacterized protein	#N/A
ISCI004090	Secreted protein, putative	0.154648	-0.694361	4.06614	-0.170767	0.864407	NA	protein coding gene	unspecified product	Secreted protein, putative	It is involved in the biological process described with transmembrane transport
ISCI004093	Arylsulfatase B, putative (EC 3.1.6.12) (Arylsulfatase B, putative (Fragment)) (Fragment)	0.771523	2.57703	4.00756	0.643042	0.520197	NA	protein coding gene	unspecified product	Arylsulfatase B, putative (EC 3.1.6.12) (Arylsulfatase B, putative (Fragment)) (Fragment)	Sulfatase
ISCI004099	#N/A	0.515207	1.16702	4.02521	0.289928	0.771871	NA	protein coding gene	unspecified product	Uncharacterized protein	#N/A
ISCI004102	Calmodulin	0.162129	-0.760778	4.06846	-0.186994	0.851665	NA	protein coding gene	Calmodulin, putative [Source:UniProtKB/TrEMBL;Acc:B7PHD3]	Calmodulin	negative regulation of ryanodine-sensitive calcium-release channel activity
ISCI004104	Oxidored-nitro domain-containing protein isoform, putative	1.27199	-0.796509	3.87679	-0.205456	0.837216	NA	protein coding gene	unspecified product	Oxidored-nitro domain-containing protein isoform, putative	Organic solute transport protein 1
ISCI004105	#N/A	33.6765	-0.000540503	0.96273	-0.000561427	0.999552	NA	protein coding gene	unspecified product	Uncharacterized protein	#N/A
ISCI004106	#N/A	135.019	-0.105779	0.284538	-0.371756	0.710075	NA	protein coding gene	unspecified product	Uncharacterized protein	#N/A
ISCI004107	Vesicle transport protein	312.674	-0.0359866	0.173659	-0.207226	0.835834	NA	protein coding gene	Vesicle transport protein [Source:UniProtKB/TrEMBL;Acc:B7PHB2]	Vesicle transport protein	Got1/Sft2-like family
ISCI004110	Putative muscle-specific protein 20	1.92576	1.14287	2.1019	0.543733	0.586625	NA	protein coding gene	unspecified product	Putative muscle-specific protein 20	#N/A
ISCI004111	Putative calponin (Fragment)	8.35551	-0.402004	1.13805	-0.353239	0.723909	NA	protein coding gene	Calponin, putative [Source:UniProtKB/TrEMBL;Acc:B7PHB6]	Putative calponin (Fragment)	Thin filament-associated protein that is implicated in the regulation and modulation of smooth muscle contraction. It is capable of binding to actin, calmodulin, troponin C and tropomyosin. The interaction of calponin with actin inhibits the actomyosin Mg-ATPase activity
ISCI004112	#N/A	4.84607	0.460818	1.51453	0.304265	0.760926	NA	protein coding gene	unspecified product	Uncharacterized protein	#N/A
ISCI004114	26S proteasome regulatory subunit, putative (EC 3.6.4.3)	25.8569	0.239731	0.573968	0.417674	0.676186	NA	protein coding gene	26S proteasome regulatory subunit, putative [Source:UniProtKB/TrEMBL;Acc:B7PHM7]	26S proteasome regulatory subunit, putative (EC 3.6.4.3)	Katanin p60 ATPase-containing subunit A-like
ISCI004117	#N/A	37.8208	-0.177961	0.891513	-0.199617	0.84178	NA	protein coding gene	unspecified product	Uncharacterized protein (Fragment)	#N/A
ISCI004119	#N/A	58.5506	0.709406	0.76954	0.921857	0.356603	NA	protein coding gene	unspecified product	Uncharacterized protein	#N/A
ISCI004122	#N/A	5.8904	0.556293	1.4627	0.38032	0.703708	NA	protein coding gene	unspecified product	Uncharacterized protein	#N/A
ISCI004123	Protein Wnt	26.6903	0.275687	0.58338	0.472568	0.636521	NA	protein coding gene	Protein Wnt [Source:UniProtKB/TrEMBL;Acc:B7PHN6]	Protein Wnt	Ligand for members of the frizzled family of seven transmembrane receptors
ISCI004125	#N/A	0.198533	0.982717	4.06953	0.241481	0.809182	NA	protein coding gene	unspecified product	Uncharacterized protein	#N/A
ISCI004127	MDscam18 (Fragment)	0.667205	0.121083	3.48228	0.0347711	0.972262	NA	protein coding gene	unspecified product	MDscam18 (Fragment)	Immunoglobulin like
ISCI004128	Cell adhesion molecule, putative (Cell adhesion molecule, putative (Fragment)) (Fragment)	0.81867	-0.176181	3.25599	-0.0541096	0.956848	NA	protein coding gene	unspecified product	Cell adhesion molecule, putative (Cell adhesion molecule, putative (Fragment)) (Fragment)	Down syndrome cell adhesion
ISCI004130	OTU domain-containing protein, putative	281.414	-0.128839	0.182699	-0.705197	0.480687	NA	protein coding gene	OTU domain-containing protein, putative [Source:UniProtKB/TrEMBL;Acc:B7PDT5]	OTU domain-containing protein, putative	protein K27-linked deubiquitination
ISCI004132	Putative cytochrome (Fragment)	0.857063	-0.849245	3.77404	-0.225023	0.821962	NA	protein coding gene	unspecified product	Putative cytochrome (Fragment)	cytochrome P450
ISCI004133	Serine protease inhibitor family protein (Fragment)	17.7529	0.490717	0.83091	0.590577	0.554804	NA	protein coding gene	unspecified product	Serine protease inhibitor family protein (Fragment)	Transposase protein
ISCI004134	BIG3, putative (Fragment)	23.133	0.801012	0.649224	1.2338	0.217278	NA	protein coding gene	BIG3, putative (Fragment) [Source:UniProtKB/TrEMBL;Acc:B7PIS4]	BIG3, putative (Fragment)	ARFGEF family member 3
ISCI004135	7 transmembrane receptor, putative (CCAP)	1.74024	2.16649	2.2298	0.971609	0.331245	NA	protein coding gene	unspecified product	7 transmembrane receptor, putative (CCAP)	7 transmembrane receptor (rhodopsin family)
ISCI004136	Putative cr1-8 nvi	28.41	0.305571	0.543865	0.561851	0.574218	NA	protein coding gene	unspecified product	Putative cr1-8 nvi	0
ISCI004137	Putative isl2eu-2 adi (Fragment)	74.0451	0.129304	0.34967	0.369788	0.711541	NA	protein coding gene	unspecified product	Putative isl2eu-2 adi (Fragment)	Zinc finger domain in CG10631, C. elegans LIN-15B and human P52rIPK.
ISCI004138	#N/A	37.0443	0.254925	0.481423	0.529524	0.596442	NA	protein coding gene	unspecified product	Uncharacterized protein (Fragment)	#N/A
ISCI004139	Putative homeobox transcription factor sip1 (Fragment)	38.8842	-0.11929	0.505951	-0.235775	0.813607	NA	protein coding gene	unspecified product	Putative homeobox transcription factor sip1 (Fragment)	#N/A
ISCI004140	Putative homeobox transcription factor sip1 (Fragment)	171.423	0.0855751	0.224982	0.380364	0.703675	NA	protein coding gene	unspecified product	Putative homeobox transcription factor sip1 (Fragment)	#N/A
ISCI004141	#N/A	94.9962	-0.157289	0.301625	-0.52147	0.602039	NA	protein coding gene	unspecified product	Uncharacterized protein	#N/A
ISCI004142	mannose-ethanolamine phosphotransferase activity	27.982	0.410274	0.54269	0.756001	0.449649	NA	protein coding gene	unspecified product	Uncharacterized protein	mannose-ethanolamine phosphotransferase activity
ISCI004143	#N/A	122.962	-0.126269	0.278225	-0.453838	0.649946	NA	protein coding gene	unspecified product	Uncharacterized protein	#N/A
ISCI004145	Putative enzyme that catalyze nonsubstrate specific conversion (Fragment)	24.2244	0.246656	0.636136	0.387741	0.698208	NA	protein coding gene	unspecified product	Putative enzyme that catalyze nonsubstrate specific conversion (Fragment)	nucleoside diphosphate kinase activity. It is involved in the biological process described with nucleoside diphosphate phosphorylation
ISCI004147	Putative zz-type zinc finger-containing protein 3 (Fragment)	19.9553	-0.407369	0.703753	-0.578852	0.562689	NA	protein coding gene	unspecified product	Putative zz-type zinc finger-containing protein 3 (Fragment)	#N/A
ISCI004148	#N/A	75.8688	0.0616703	0.343051	0.17977	0.857333	NA	protein coding gene	unspecified product	Uncharacterized protein	#N/A
ISCI004149	HTH myb-type domain-containing protein	217.018	-0.00140965	0.207368	-0.00679782	0.994576	NA	protein coding gene	unspecified product	HTH myb-type domain-containing protein	DNA- binding
ISCI004154	#N/A	0.638029	0.0893209	3.98666	0.0224049	0.982125	NA	protein coding gene	unspecified product	Uncharacterized protein	#N/A
ISCI004155	0	37.5782	0.0857918	0.47798	0.179488	0.857554	NA	protein coding gene	unspecified product	Uncharacterized protein	0
ISCI004156	Serpin 2 precursor, putative (Serpin 2, putative) (EC 2.7.11.1)	16.2341	0.0977666	0.759307	0.128758	0.897549	NA	protein coding gene	unspecified product	Serpin 2 precursor, putative (Serpin 2, putative) (EC 2.7.11.1)	proteinase inhibitor I4 serpin
ISCI004162	Putative p-selectin	0.481713	0.966257	4.01045	0.240935	0.809605	NA	protein coding gene	unspecified product	Putative p-selectin	Domain abundant in complement control proteins; SUSHI repeat; short complement-like repeat (SCR)
ISCI004164	Transposase, putative (Transposase, putative (Fragment)) (Fragment)	219.448	-0.090062	0.217052	-0.414933	0.678191	NA	protein coding gene	unspecified product	Transposase, putative (Transposase, putative (Fragment)) (Fragment)	#N/A
ISCI004165	#N/A	31.7801	-0.270467	0.61599	-0.439076	0.660606	NA	protein coding gene	unspecified product	Uncharacterized protein	#N/A
ISCI004166	YqaJ domain-containing protein (Fragment)	14.5193	1.10837	1.03377	1.07217	0.283645	NA	protein coding gene	unspecified product	YqaJ domain-containing protein (Fragment)	#N/A
ISCI004167	#N/A	28.0396	-0.13604	0.816402	-0.166633	0.867659	NA	protein coding gene	unspecified product	Uncharacterized protein (Fragment)	#N/A
ISCI004168	Putative pogo family transposase	154.732	-0.0859968	0.246448	-0.348945	0.727131	NA	protein coding gene	unspecified product	Putative pogo family transposase	pogo transposable element with KRAB domain
ISCI004171	#N/A	0.19134	0.958463	4.06904	0.23555	0.813782	NA	protein coding gene	unspecified product	Uncharacterized protein	#N/A
ISCI004172	Chitinase, putative (EC 3.2.1.14)	0.136672	-0.784692	4.06908	-0.192842	0.847082	NA	protein coding gene	unspecified product	Chitinase, putative (EC 3.2.1.14)	Belongs to the glycosyl hydrolase 18 family
ISCI004174	#N/A	11.6207	-0.286922	0.852693	-0.336489	0.736502	NA	protein coding gene	unspecified product	#N/A	#N/A
ISCI004182	#N/A	0.946074	0.309904	3.98	0.0778653	0.937935	NA	protein coding gene	unspecified product	Uncharacterized protein	#N/A
ISCI004183	Alpha-L-fucosidase (EC 3.2.1.51)	9.48152	-0.235203	0.985745	-0.238604	0.811413	NA	protein coding gene	unspecified product	Alpha-L-fucosidase (EC 3.2.1.51)	Fucosidase, alpha-L- 2, plasma
ISCI004184	Acyl_transf_3 domain-containing protein (Fragment)	7.57527	0.852056	1.04211	0.817626	0.413571	NA	protein coding gene	unspecified product	Acyl_transf_3 domain-containing protein (Fragment)	transferase activity, transferring acyl groups other than amino-acyl groups
ISCI004186	#N/A	92.8673	0.18744	0.309181	0.606248	0.54435	NA	protein coding gene	unspecified product	Uncharacterized protein	#N/A
ISCI004188	#N/A	5.12236	0.208915	1.35062	0.154681	0.877073	NA	protein coding gene	unspecified product	Uncharacterized protein	#N/A
ISCI004190	#N/A	0.964856	1.74103	3.55133	0.490247	0.623959	NA	protein coding gene	unspecified product	Uncharacterized protein (Fragment)	#N/A
ISCI004191	Transmembrane protein 45B, putative	0.17966	-0.792059	4.06813	-0.194699	0.845629	NA	protein coding gene	unspecified product	Transmembrane protein 45B, putative	Family of unknown function (DUF716)
ISCI004192	Putative fucosyltransferase	199.739	0.0356722	0.224029	0.15923	0.873487	NA	protein coding gene	Fucosyltransferase, putative [Source:UniProtKB/TrEMBL;Acc:B7PIS7]	Putative fucosyltransferase	Fucosyltransferase, N-terminal
ISCI004193	Putative conserved plasma membrane protein (Fragment)	69.9617	-0.488124	0.382836	-1.27502	0.202302	NA	protein coding gene	unspecified product	Putative conserved plasma membrane protein (Fragment)	mRNA transport
ISCI004194	Popeye domain-containing protein, putative	0.176468	-0.780337	4.06789	-0.191828	0.847877	NA	protein coding gene	unspecified product	Popeye domain-containing protein, putative	Popeye protein conserved region
ISCI004196	Glyco_18	0.697559	-1.44529	4.01909	-0.359607	0.719141	NA	protein coding gene	unspecified product	Uncharacterized protein	Glyco_18
ISCI004200	Putative ww domain protein (Fragment)	183.435	-0.07518	0.226446	-0.332	0.739889	NA	protein coding gene	Uncharacterized protein (Fragment) (Fragment) [Source:UniProtKB/TrEMBL;Acc:B7PJ22]	Putative ww domain protein (Fragment)	Domain with 2 conserved Trp (W) residues
ISCI004201	Putative piggybac transposable element-derived (Fragment)	214.376	0.16541	0.308558	0.536075	0.591907	NA	protein coding gene	PiggyBac transposable element-derived protein, putative [Source:UniProtKB/TrEMBL;Acc:B7PJ23]	Putative piggybac transposable element-derived (Fragment)	DDE_Tnp_1-like zinc-ribbon
ISCI004202	#N/A	263.659	-0.195899	0.213039	-0.919547	0.357809	NA	protein coding gene	unspecified product	Uncharacterized protein	#N/A
ISCI004206	Diadenosine tetraphosphate synthetase (EC 6.1.1.14) (Glycine--tRNA ligase) (Fragment)	295.87	-0.0187216	0.18958	-0.0987533	0.921334	NA	protein coding gene	GlycyltRNA synthetase. Putative [Source:UniProtKB/TrEMBL;Acc:B7PGP2]	Diadenosine tetraphosphate synthetase (EC 6.1.1.14) (Glycine--tRNA ligase) (Fragment)	It is involved in the biological process described with glycyl-tRNA aminoacylation
ISCI004208	Beta-hexosaminidase (EC 3.2.1.52)	18.0277	0.642762	0.671851	0.956703	0.338717	NA	protein coding gene	unspecified product	Beta-hexosaminidase (EC 3.2.1.52)	Beta-hexosaminidase subunit
ISCI004210	#N/A	6.7643	0.113682	1.90911	0.0595472	0.952516	NA	protein coding gene	unspecified product	Uncharacterized protein (Fragment)	#N/A
ISCI004211	Tubulin alpha chain	0.346785	-1.17253	4.04783	-0.289669	0.77207	NA	protein coding gene	unspecified product	Tubulin alpha chain	Tubulin is the major constituent of microtubules. It binds two moles of GTP, one at an exchangeable site on the beta chain and one at a non-exchangeable site on the alpha chain
ISCI004219	Adipophilin/perilipin, putative	1.37385	2.26494	2.63808	0.858557	0.390585	NA	protein coding gene	unspecified product	Adipophilin/perilipin, putative	#N/A
ISCI004221	Zinc finger protein, putative	217.132	-0.0536767	0.203269	-0.264068	0.791728	NA	protein coding gene	unspecified product	Zinc finger protein, putative	#N/A
ISCI004225	Serpin, putative	49.1323	0.0678833	0.475779	0.142678	0.886544	NA	protein coding gene	unspecified product	Serpin, putative	Belongs to the serpin family
ISCI004226	#N/A	50.743	-0.0417864	0.771197	-0.0541838	0.956789	NA	protein coding gene	unspecified product	Uncharacterized protein	#N/A
ISCI004233	#N/A	186.007	0.0892282	0.221233	0.403323	0.68671	NA	protein coding gene	unspecified product	Uncharacterized protein	#N/A
ISCI004239	Leukocyte receptor cluster (Lrc) member 4 protein, putative	30.7215	-0.227547	0.569155	-0.399798	0.689305	NA	protein coding gene	unspecified product	Leukocyte receptor cluster (Lrc) member 4 protein, putative	Belongs to the membrane-bound acyltransferase family
ISCI004247	clusterin-associated protein	51.4782	0.613858	0.575059	1.06747	0.28576	NA	protein coding gene	unspecified product	Uncharacterized protein (Fragment)	clusterin-associated protein
ISCI004250	COMM domain-containing protein 3	156.867	-0.0799447	0.235973	-0.338788	0.73477	NA	protein coding gene	unspecified product	COMM domain-containing protein 3	COMM domain containing 3
ISCI004253	2-(3-amino-3-carboxypropyl)histidine synthase subunit 1 (EC 2.5.1.108) (Diphthamide biosynthesis protein 1) (Diphtheria toxin resistance protein 1) (S-adenosyl-L-methionine:L-histidine 3-amino-3-carboxypropyltransferase 1) (Fragment)	243.699	0.156821	0.19276	0.813553	0.415901	NA	protein coding gene	unspecified product	2-(3-amino-3-carboxypropyl)histidine synthase subunit 1 (EC 2.5.1.108) (Diphthamide biosynthesis protein 1) (Diphtheria toxin resistance protein 1) (S-adenosyl-L-methionine:L-histidine 3-amino-3-carboxypropyltransferase 1) (Fragment)	It is involved in the biological process described with peptidyl-diphthamide biosynthetic process from peptidyl-histidine
ISCI004254	#N/A	26.1192	-0.124077	0.621842	-0.199531	0.841847	NA	protein coding gene	unspecified product	Uncharacterized protein (Fragment)	#N/A
ISCI004255	Endothelinconverting enzyme, putative	2.40901	-0.946808	1.97229	-0.480055	0.631188	NA	protein coding gene	unspecified product	Endothelinconverting enzyme, putative	#N/A
ISCI004256	#N/A	0	NA	NA	NA	NA	NA	protein coding gene	unspecified product	Uncharacterized protein (Fragment)	#N/A
ISCI004257	transporter activity. It is involved in the biological process described with sodium ion transport	1.13162	0.682749	2.9264	0.233307	0.815523	NA	protein coding gene	unspecified product	Uncharacterized protein	transporter activity. It is involved in the biological process described with sodium ion transport
ISCI004258	#N/A	18.1465	-0.231264	0.675089	-0.342568	0.731924	NA	protein coding gene	unspecified product	Uncharacterized protein	#N/A
ISCI004259	#N/A	23.6843	-0.584958	0.626057	-0.934352	0.350123	NA	protein coding gene	unspecified product	Uncharacterized protein	#N/A
ISCI004260	FAS1 domain-containing protein	5.47241	-0.302714	1.17109	-0.258489	0.796029	NA	protein coding gene	unspecified product	FAS1 domain-containing protein	Four repeated domains in the Fasciclin I family of proteins, present in many other contexts.
ISCI004263	Putative tick transposon (Fragment)	0.730718	-0.469579	3.99054	-0.117673	0.906327	NA	protein coding gene	unspecified product	Putative tick transposon (Fragment)	#N/A
ISCI004264	Putative transcription factor myb	12.8551	-0.467408	0.803111	-0.581996	0.560569	NA	protein coding gene	unspecified product	Putative transcription factor myb	metallocarboxypeptidase activity. It is involved in the biological process described with proteolysis
ISCI004267	Putative conserved secreted protein	328.839	-0.0277386	0.17741	-0.156353	0.875754	NA	protein coding gene	WD-repeat protein, putative [Source:UniProtKB/TrEMBL;Acc:B7PJ54]	Putative conserved secreted protein	Metal ion binding
ISCI004269	0	58.776	-0.00227923	0.395395	-0.00576443	0.995401	NA	protein coding gene	unspecified product	Uncharacterized protein	0
ISCI004271	0	78.0086	-0.278308	0.378571	-0.735155	0.462245	NA	protein coding gene	unspecified product	Uncharacterized protein	0
ISCI004272	#N/A	176.835	0.111147	0.230032	0.483181	0.628967	NA	protein coding gene	unspecified product	Uncharacterized protein (Fragment)	#N/A
ISCI004278	Serine protease, putative (EC 3.4.21.4) (Serine protease, putative (Fragment)) (Fragment)	0.175265	0.900975	4.06786	0.221486	0.824714	NA	protein coding gene	Serine protease, putative (Fragment) [Source:UniProtKB/TrEMBL;Acc:B7PF44]	Serine protease, putative (EC 3.4.21.4) (Serine protease, putative (Fragment)) (Fragment)	Belongs to the peptidase S1 family
ISCI004280	Peptidase S1 domain-containing protein (Fragment)	0.310112	-1.56177	4.03819	-0.38675	0.698942	NA	protein coding gene	unspecified product	Peptidase S1 domain-containing protein (Fragment)	#N/A
ISCI004283	Transmembrane protein 223	43.3258	-0.192624	0.466851	-0.412602	0.679898	NA	protein coding gene	unspecified product	Uncharacterized protein	Transmembrane protein 223
ISCI004284	#N/A	141.801	-0.0765035	0.246464	-0.310405	0.756253	NA	protein coding gene	unspecified product	Uncharacterized protein	#N/A
ISCI004285	#N/A	37.0045	-0.829306	1.90651	-0.434985	0.663573	NA	protein coding gene	unspecified product	Uncharacterized protein	#N/A
ISCI004287	Putative winged helix/forkhead transcription factor foxn2/3 (Fragment)	83.0737	0.154076	0.337052	0.457128	0.647579	NA	protein coding gene	unspecified product	Putative winged helix/forkhead transcription factor foxn2/3 (Fragment)	sequence-specific DNA binding. It is involved in the biological process described with regulation of transcription, DNA-templated
ISCI004289	Innexin	0.407501	1.40861	4.04896	0.347894	0.72792	NA	protein coding gene	unspecified product	Innexin	Structural component of the gap junctions
ISCI004291	Putative organic cation/carnitine transporter	1.23802	-1.54738	3.24194	-0.477301	0.633147	NA	protein coding gene	unspecified product	Putative organic cation/carnitine transporter	Solute carrier family 22
ISCI004293	Organic cation/carnitine transporter, putative	0.525867	-0.770697	4.00894	-0.192245	0.847551	NA	protein coding gene	unspecified product	Organic cation/carnitine transporter, putative	Solute carrier family 22
ISCI004295	Gas1 protein, putative	0.163524	-0.730637	4.06687	-0.179656	0.857423	NA	protein coding gene	unspecified product	Gas1 protein, putative	GDNF/GAS1 domain
ISCI004296	Dehydrogenase, putative (EC 1.1.1.100) (Dehydrogenase, putative (Fragment)) (Fragment)	0	NA	NA	NA	NA	NA	protein coding gene	unspecified product	Dehydrogenase, putative (EC 1.1.1.100) (Dehydrogenase, putative (Fragment)) (Fragment)	alcohol dehydrogenase (NADP+) activity
ISCI004297	Multidrug resistance protein, putative (EC 1.3.1.74) (Multidrug resistance protein, putative (Fragment)) (Fragment)	102.288	0.561052	0.291772	1.92291	0.0544909	NA	protein coding gene	unspecified product	Multidrug resistance protein, putative (EC 1.3.1.74) (Multidrug resistance protein, putative (Fragment)) (Fragment)	ATPase activity, coupled to transmembrane movement of substances
ISCI004298	#N/A	0.413346	0.102497	4.02002	0.0254967	0.979659	NA	protein coding gene	unspecified product	Uncharacterized protein	#N/A
ISCI004299	Secreted salivary gland peptide, putative (Fragment)	0.194187	0.968165	4.06923	0.237923	0.811941	NA	protein coding gene	Secreted salivary gland peptide, putative [Source:UniProtKB/TrEMBL;Acc:B7PG53]	Secreted salivary gland peptide, putative (Fragment)	#N/A
ISCI004302	Putative p-29 hm (Fragment)	7.39678	-0.574231	1.3043	-0.440258	0.65975	NA	protein coding gene	unspecified product	Putative p-29 hm (Fragment)	allantois development
ISCI004304	#N/A	0.169786	-0.755127	4.06737	-0.185655	0.852716	NA	protein coding gene	unspecified product	Uncharacterized protein	#N/A
ISCI004305	#N/A	0.136518	-0.78395	4.06907	-0.192661	0.847225	NA	protein coding gene	unspecified product	Uncharacterized protein	#N/A
ISCI004307	#N/A	219.811	0.00862154	0.315468	0.0273294	0.978197	NA	protein coding gene	unspecified product	Uncharacterized protein	#N/A
ISCI004312	#N/A	315.908	0.298538	0.804024	0.371305	0.71041	NA	protein coding gene	unspecified product	Uncharacterized protein	#N/A
ISCI004313	DUF1053 domain-containing protein	13.1346	0.826414	0.84516	0.97782	0.328163	NA	protein coding gene	unspecified product	DUF1053 domain-containing protein	Belongs to the adenylyl cyclase class-4 guanylyl cyclase family
ISCI004314	#N/A	4.7658	-1.18501	1.9892	-0.595721	0.551361	NA	protein coding gene	unspecified product	Uncharacterized protein	#N/A
ISCI004317	#N/A	38.1843	0.169174	0.511717	0.330601	0.740946	NA	protein coding gene	unspecified product	Uncharacterized protein	#N/A
ISCI004318	#N/A	6.10165	-0.219946	1.99451	-0.110276	0.912191	NA	protein coding gene	unspecified product	Uncharacterized protein	#N/A
ISCI004320	#N/A	4.73382	0.397944	3.95695	0.100568	0.919893	NA	protein coding gene	unspecified product	Uncharacterized protein	#N/A
ISCI004321	0	32.283	0.993749	0.706105	1.40737	0.159319	NA	protein coding gene	unspecified product	Uncharacterized protein (Fragment)	0
ISCI004322	(S)-2-hydroxy-acid oxidase, putative (EC 1.1.3.15)	2.86623	1.19573	1.77063	0.675313	0.499477	NA	protein coding gene	unspecified product	(S)-2-hydroxy-acid oxidase, putative (EC 1.1.3.15)	hydroxyacid oxidase 2
ISCI004327	#N/A	6.46809	-1.2335	1.40336	-0.878962	0.379422	NA	protein coding gene	unspecified product	#N/A	#N/A
ISCI004332	Sodium/solute symporter, putative (Sodium/solute symporter, putative (Fragment)) (Fragment)	0.152233	1.01484	4.06909	0.249401	0.80305	NA	protein coding gene	Sodium/solute symporter, putative (Fragment) [Source:UniProtKB/TrEMBL;Acc:B7PI46]	Sodium/solute symporter, putative (Sodium/solute symporter, putative (Fragment)) (Fragment)	#N/A
ISCI004334	Homogentisate 1,2-dioxygenase (EC 1.13.11.5) (Homogentisate oxygenase) (Homogentisic acid oxidase) (Homogentisicase) (Fragment)	1.5014	-0.257657	2.02451	-0.127268	0.898728	NA	protein coding gene	unspecified product	Homogentisate 1,2-dioxygenase (EC 1.13.11.5) (Homogentisate oxygenase) (Homogentisic acid oxidase) (Homogentisicase) (Fragment)	homogentisate 1,2-dioxygenase activity
ISCI004337	#N/A	1.23285	0.567192	3.89519	0.145613	0.884227	NA	protein coding gene	unspecified product	#N/A	#N/A
ISCI004339	Acyl-CoA synthetase, putative (EC 1.13.12.7)	0	NA	NA	NA	NA	NA	protein coding gene	unspecified product	Acyl-CoA synthetase, putative (EC 1.13.12.7)	fatty acid metabolic process
ISCI004340	Acyl-CoA retinol O-fatty-acyltransferase (EC 2.3.1.20) (EC 2.3.1.76) (Diacylglycerol O-acyltransferase 1) (Diglyceride acyltransferase) (Fragment)	69.0568	0.362115	0.387606	0.934234	0.350183	NA	protein coding gene	unspecified product	Acyl-CoA retinol O-fatty-acyltransferase (EC 2.3.1.20) (EC 2.3.1.76) (Diacylglycerol O-acyltransferase 1) (Diglyceride acyltransferase) (Fragment)	Diacylglycerol O-acyltransferase activity. It is involved in the biological process described with triglyceride biosynthetic process
ISCI004341	Mediator of RNA polymerase II transcription subunit, putative	63.6956	-0.0282425	0.372316	-0.0758564	0.939533	NA	protein coding gene	Mediator of RNA polymerase II transcription subunit, putative [Source:UniProtKB/TrEMBL;Acc:B7PFX6]	Mediator of RNA polymerase II transcription subunit, putative	Vitamin-D-receptor interacting Mediator subunit 4
ISCI004342	Uncharacterized protein (Fragment)	93.3488	-0.296885	0.310719	-0.955477	0.339337	NA	protein coding gene	Uncharacterized protein (Fragment) (Fragment) [Source:UniProtKB/TrEMBL;Acc:B7PFX7]	Uncharacterized protein (Fragment)	#N/A
ISCI004345	Solute carrier, putative	0.742595	0.0913354	3.98666	0.0229102	0.981722	NA	protein coding gene	unspecified product	Solute carrier, putative	carnitine transmembrane transporter activity
ISCI004349	Putative cytokinesis actomyosin contractile ring assembly (Fragment)	2.20514	1.30944	2.04973	0.638832	0.522932	NA	protein coding gene	unspecified product	Putative cytokinesis actomyosin contractile ring assembly (Fragment)	GTP binding. It is involved in the biological process described with small GTPase mediated signal transduction
ISCI004350	Chitin deacetylase 1, putative	0.554993	-0.250107	4.00031	-0.0625219	0.950147	NA	protein coding gene	unspecified product	Chitin deacetylase 1, putative	Hydrolase activity, acting on carbon-nitrogen (but not peptide) bonds. It is involved in the biological process described with carbohydrate metabolic process
ISCI004352	SWIM-type domain-containing protein (Fragment)	188.792	0.261578	0.215319	1.21484	0.224428	NA	protein coding gene	unspecified product	SWIM-type domain-containing protein (Fragment)	YqaJ-like viral recombinase domain
ISCI004353	Small nuclear ribonucleoprotein (SnRNP) splicing factor	242.84	-0.0439379	0.193177	-0.22745	0.820074	NA	protein coding gene	unspecified product	Small nuclear ribonucleoprotein (SnRNP) splicing factor	snRNP Sm proteins
ISCI004354	#N/A	27.0042	0.227024	0.888261	0.255583	0.798273	NA	protein coding gene	unspecified product	Uncharacterized protein	#N/A
ISCI004357	Galactose-3-O-sulfotransferase	2.97519	1.5539	1.78958	0.868305	0.385227	NA	protein coding gene	unspecified product	Uncharacterized protein	Galactose-3-O-sulfotransferase
ISCI004358	Fibulin, putative	0.36909	0.0980536	4.02003	0.0243913	0.980541	NA	protein coding gene	unspecified product	Fibulin, putative	Calcium ion binding
ISCI004359	D-amino acid oxidase, putative (EC 1.4.3.1)	2.30548	-1.03378	1.80469	-0.572828	0.566761	NA	protein coding gene	unspecified product	D-amino acid oxidase, putative (EC 1.4.3.1)	oxidase activity. It is involved in the biological process described with oxidation-reduction process
ISCI004366	Zinc finger family protein (Fragment)	0.200613	0.989573	4.06968	0.243158	0.807883	NA	protein coding gene	unspecified product	Zinc finger family protein (Fragment)	0
ISCI004367	transferase activity, transferring acyl groups other than amino-acyl groups	0.656291	1.64859	3.9923	0.412944	0.679648	NA	protein coding gene	unspecified product	Uncharacterized protein	transferase activity, transferring acyl groups other than amino-acyl groups
ISCI004368	NRF domain-containing protein	119.633	-0.127168	0.321234	-0.395873	0.692199	NA	protein coding gene	unspecified product	NRF domain-containing protein	transferase activity, transferring acyl groups other than amino-acyl groups
ISCI004370	Putative tick transposon (Fragment)	0	NA	NA	NA	NA	NA	protein coding gene	unspecified product	Putative tick transposon (Fragment)	Ribonuclease H protein
ISCI004371	Nose Resistant to Fluoxetine family protein (nrf6)-like, putative	13.6851	-0.256904	0.768043	-0.334491	0.738009	NA	protein coding gene	Nose Resistant to Fluoxetine family protein (nrf6)-like, putative [Source:UniProtKB/TrEMBL;Acc:B7PJ17]	Nose Resistant to Fluoxetine family protein (nrf6)-like, putative	transferase activity, transferring acyl groups other than amino-acyl groups
ISCI004372	Lamin B receptor	0.172617	-0.765921	4.06759	-0.188298	0.850643	NA	protein coding gene	unspecified product	Uncharacterized protein	Lamin B receptor
ISCI004375	#N/A	3.81863	-1.86427	1.90812	-0.977018	0.32856	NA	protein coding gene	unspecified product	Uncharacterized protein	#N/A
ISCI004376	Spaetzle domain-containing protein	1.66082	-0.459172	1.96517	-0.233656	0.815252	NA	protein coding gene	unspecified product	Spaetzle domain-containing protein	Spaetzle
ISCI004377	#N/A	0.765755	0.276584	3.9803	0.0694882	0.944601	NA	protein coding gene	unspecified product	Uncharacterized protein	#N/A
ISCI004379	#N/A	0.758375	2.44506	4.01281	0.609313	0.542317	NA	protein coding gene	unspecified product	Uncharacterized protein	#N/A
ISCI004380	Putative gypsy21-i sp	2.29306	-2.22941	1.98777	-1.12156	0.262048	NA	protein coding gene	unspecified product	Putative gypsy21-i sp	K02A2.6-like
ISCI004381	#N/A	2.6921	-0.304794	1.69698	-0.17961	0.857459	NA	protein coding gene	unspecified product	Uncharacterized protein	#N/A
ISCI004382	Lysosomal alpha-mannosidase, putative (EC 3.2.1.24)	39.7802	-0.0710994	0.527482	-0.13479	0.892778	NA	protein coding gene	unspecified product	Lysosomal alpha-mannosidase, putative (EC 3.2.1.24)	Mannosidase alpha class 2B member 1
ISCI004386	G-protein-coupled receptor proteolytic site domain	143.416	0.174687	0.251632	0.694214	0.487548	NA	protein coding gene	unspecified product	Uncharacterized protein	G-protein-coupled receptor proteolytic site domain
ISCI004387	Acetylcholinesterase, putative (EC 3.4.24.71)	5.31804	-0.615038	3.95685	-0.155436	0.876478	NA	protein coding gene	unspecified product	Acetylcholinesterase, putative (EC 3.4.24.71)	Peptidase family M13
ISCI004388	Pkd1l2, putative	311.798	-0.0623526	0.197407	-0.315858	0.75211	NA	protein coding gene	unspecified product	Pkd1l2, putative	G-protein-coupled receptor proteolytic site domain
ISCI004389	Peptidoglycan recognition protein, putative (EC 3.5.1.28) (Peptidoglycan recognition protein, putative (Fragment)) (Fragment)	0.185332	-0.848707	4.07027	-0.208514	0.834828	NA	protein coding gene	unspecified product	Peptidoglycan recognition protein, putative (EC 3.5.1.28) (Peptidoglycan recognition protein, putative (Fragment)) (Fragment)	Peptidoglycan-recognition protein
ISCI004392	Putative fatty acid synthase (Fragment)	325.346	-0.0164096	0.176368	-0.0930418	0.92587	NA	protein coding gene	unspecified product	Putative fatty acid synthase (Fragment)	fatty acid synthase
ISCI004393	Dual specificity protein phosphatase, putative (EC 3.1.3.16)	7.1714	0.264965	1.04862	0.25268	0.800515	NA	protein coding gene	unspecified product	Dual specificity protein phosphatase, putative (EC 3.1.3.16)	Dual specificity phosphatase, catalytic domain
ISCI004394	Ubiquitin family with PHD and ring finger domains 1, putative	222.766	0.0271036	0.197967	0.13691	0.891102	NA	protein coding gene	unspecified product	Ubiquitin family with PHD and ring finger domains 1, putative	E3 ubiquitin-protein ligase UHRF1
ISCI004395	#N/A	104.717	0.0990544	0.464121	0.213424	0.830996	NA	protein coding gene	unspecified product	Uncharacterized protein	#N/A
ISCI004399	Putative dehydrogenase (Fragment)	0.78426	-1.77623	3.92301	-0.452773	0.650712	NA	protein coding gene	unspecified product	Putative dehydrogenase (Fragment)	Belongs to the short-chain dehydrogenases reductases (SDR) family
ISCI004401	Multidrug resistance protein, putative (EC 1.3.1.74)	0.143939	0.9781	4.06833	0.240418	0.810006	NA	protein coding gene	unspecified product	Multidrug resistance protein, putative (EC 1.3.1.74)	ABC transporter
ISCI004402	#N/A	26.9048	-0.126006	0.567009	-0.222229	0.824136	NA	protein coding gene	unspecified product	Uncharacterized protein (Fragment)	#N/A
ISCI004403	#N/A	0.517123	2.17433	4.01876	0.541044	0.588477	NA	protein coding gene	unspecified product	Uncharacterized protein	#N/A
ISCI004405	Multiplexin transcript 1, putative (Fragment)	0.175708	-0.777513	4.06783	-0.191137	0.848418	NA	protein coding gene	unspecified product	Multiplexin transcript 1, putative (Fragment)	Collagenase NC10 and Endostatin
ISCI004409	#N/A	88.778	0.0707808	0.313908	0.225482	0.821604	NA	protein coding gene	unspecified product	Uncharacterized protein	#N/A
ISCI004415	#N/A	13.1018	0.231425	1.27514	0.18149	0.855983	NA	protein coding gene	unspecified product	Uncharacterized protein	#N/A
ISCI004417	Cyclin-Q (Cyclin-related protein FAM58A)	312.819	0.0715147	0.194401	0.367872	0.712968	NA	protein coding gene	Cyclin, putative [Source:UniProtKB/TrEMBL;Acc:B7PJ77]	Cyclin-Q (Cyclin-related protein FAM58A)	Protein kinase binding. It is involved in the biological process described with regulation of transcription, DNA-templated
ISCI004420	Biogenesis of lysosome-related organelles complex 1 subunit 3	260.083	-0.092151	0.198698	-0.463774	0.64281	NA	protein coding gene	unspecified product	Biogenesis of lysosome-related organelles complex 1 subunit 3	Biogenesis of lysosome-related organelles complex 1 subunit 3
ISCI004424	Putative muscle myosin heavy chain (Fragment)	150.913	-0.0930235	0.244927	-0.379801	0.704093	NA	protein coding gene	unspecified product	Putative muscle myosin heavy chain (Fragment)	#N/A
ISCI004425	#N/A	1.32339	-1.78106	2.3646	-0.753219	0.451318	NA	protein coding gene	unspecified product	Uncharacterized protein	#N/A
ISCI004427	Putative myosin class ii heavy chain (Fragment)	5.24106	-0.0445349	1.21667	-0.036604	0.970801	NA	protein coding gene	unspecified product	Putative myosin class ii heavy chain (Fragment)	beta-tubulin binding
ISCI004428	Putative eukaryotic translation initiation factor 4e-binding protein mextli-like isoform x2 (Fragment)	232.398	0.129163	0.196504	0.657306	0.510984	NA	protein coding gene	unspecified product	Putative eukaryotic translation initiation factor 4e-binding protein mextli-like isoform x2 (Fragment)	#N/A
ISCI004429	JmjC domain-containing protein (Fragment)	48.3155	0.367521	0.429218	0.856257	0.391856	NA	protein coding gene	unspecified product	JmjC domain-containing protein (Fragment)	#N/A
ISCI004431	#N/A	4.69141	0.71535	1.25249	0.571141	0.567904	NA	protein coding gene	unspecified product	Uncharacterized protein	#N/A
ISCI004434	#N/A	196.135	-0.0794361	0.229593	-0.345987	0.729353	NA	protein coding gene	unspecified product	Uncharacterized protein	#N/A
ISCI004437	Putative peptidylglycine alpha-amidating monooxygenase (Fragment)	251.96	-0.0441179	0.20949	-0.210596	0.833202	NA	protein coding gene	unspecified product	Putative peptidylglycine alpha-amidating monooxygenase (Fragment)	It is involved in the biological process described with peptide metabolic process
ISCI004441	PK_Tyr_Ser-Thr domain-containing protein	67.0355	-0.191225	0.361965	-0.528296	0.597294	NA	protein coding gene	unspecified product	PK_Tyr_Ser-Thr domain-containing protein	#N/A
ISCI004446	#N/A	2.48567	-1.93956	2.35326	-0.824203	0.409824	NA	protein coding gene	unspecified product	Uncharacterized protein	#N/A
ISCI004449	GLT8D3 family protein	0	NA	NA	NA	NA	NA	protein coding gene	unspecified product	GLT8D3 family protein	Glycosyl transferase family 8
ISCI004451	Protein tyrosine phosphatase receptor type q isoform 1	27.8173	-0.264798	0.576043	-0.459685	0.645743	NA	protein coding gene	unspecified product	Protein tyrosine phosphatase receptor type q isoform 1	#N/A
ISCI004453	Monocarboxylate transporter, putative	0.362746	-1.24348	4.049	-0.307107	0.758762	NA	protein coding gene	unspecified product	Monocarboxylate transporter, putative	Major Facilitator Superfamily
ISCI004454	#N/A	100.131	0.20116	0.294764	0.682444	0.494959	NA	protein coding gene	unspecified product	Uncharacterized protein	#N/A
ISCI004457	#N/A	10.5265	0.450209	0.882672	0.510053	0.610014	NA	protein coding gene	unspecified product	Uncharacterized protein	#N/A
ISCI004461	Putative targeting protein for xklp2 (Fragment)	77.0264	-0.125046	0.343982	-0.363526	0.716212	NA	protein coding gene	unspecified product	Putative targeting protein for xklp2 (Fragment)	#N/A
ISCI004462	Sterile alpha motif domain-containing protein, putative	191.655	-0.0227377	0.229897	-0.098904	0.921214	NA	protein coding gene	Sterile alpha motif domain-containing protein, putative [Source:UniProtKB/TrEMBL;Acc:B7PG21]	Sterile alpha motif domain-containing protein, putative	Sterile alpha motif.
ISCI004464	Cniwi protein, putative	1.47422	-0.028235	3.1243	-0.00903721	0.992789	NA	protein coding gene	Cniwi protein, putative [Source:UniProtKB/TrEMBL;Acc:B7PDV6]	Cniwi protein, putative	Belongs to the argonaute family
ISCI004465	#N/A	2.65918	-1.3023	2.32409	-0.560351	0.57524	NA	protein coding gene	unspecified product	Uncharacterized protein	#N/A
ISCI004467	Putative polyprotein (Fragment)	0.377117	0.080933	4.02002	0.0201325	0.983938	NA	protein coding gene	unspecified product	Putative polyprotein (Fragment)	transposition, RNA-mediated
ISCI004468	Putative conserved plasma membrane protein (Fragment)	3.21577	0.16993	1.45734	0.116603	0.907174	NA	protein coding gene	unspecified product	Putative conserved plasma membrane protein (Fragment)	#N/A
ISCI004469	#N/A	0	NA	NA	NA	NA	NA	protein coding gene	unspecified product	Uncharacterized protein	#N/A
ISCI004470	#N/A	269.599	0.440541	0.191549	2.29989	0.0214545	NA	protein coding gene	unspecified product	Uncharacterized protein	#N/A
ISCI004471	#N/A	89.3393	-0.0812208	0.339663	-0.239122	0.811011	NA	protein coding gene	unspecified product	Uncharacterized protein	#N/A
ISCI004476	#N/A	15.356	-0.0397229	3.95264	-0.0100497	0.991982	NA	protein coding gene	unspecified product	Uncharacterized protein	#N/A
ISCI004479	#N/A	24.324	-0.150192	3.95198	-0.0380043	0.969684	NA	protein coding gene	unspecified product	Uncharacterized protein	#N/A
ISCI004480	#N/A	65.5129	1.80035	1.42344	1.26479	0.205946	NA	protein coding gene	unspecified product	Uncharacterized protein	#N/A
ISCI004481	Putative suppressor of cytokine signaling 5a (Fragment)	289.968	0.0428787	0.181911	0.235713	0.813656	NA	protein coding gene	unspecified product	Putative suppressor of cytokine signaling 5a (Fragment)	suppressors of cytokine signalling
ISCI004483	#N/A	0.177199	-0.783036	4.06794	-0.192489	0.847359	NA	protein coding gene	unspecified product	#N/A	#N/A
ISCI004491	BIG3 family protein	21.3667	0.0400158	0.726364	0.0550905	0.956066	NA	protein coding gene	unspecified product	BIG3 family protein	#N/A
ISCI004492	ARF guanyl-nucleotide exchange factor activity. It is involved in the biological process described with regulation of ARF protein signal transduction	171.176	-0.0530742	0.245739	-0.215978	0.829005	NA	protein coding gene	unspecified product	Uncharacterized protein	ARF guanyl-nucleotide exchange factor activity. It is involved in the biological process described with regulation of ARF protein signal transduction
ISCI004502	RdRP4	293.66	0.230952	0.181809	1.2703	0.203978	NA	protein coding gene	unspecified product	RNA-dependent RNA polymerase (EC 2.7.7.48) (Fragment)	RNA dependent RNA polymerase
ISCI004505	Putative asparagine synthase (Fragment)	179.4	0.125122	0.253471	0.493632	0.621566	NA	protein coding gene	unspecified product	Putative asparagine synthase (Fragment)	Asparagine synthetase domain-containing protein 1
ISCI004506	#N/A	226.847	-0.13369	0.214552	-0.623115	0.533209	NA	protein coding gene	unspecified product	Uncharacterized protein	#N/A
ISCI004510	AMP dependent CoA ligase, putative (EC 1.13.12.7)	3.74283	-2.21713	1.94612	-1.13925	0.254597	NA	protein coding gene	unspecified product	AMP dependent CoA ligase, putative (EC 1.13.12.7)	AMP-binding enzyme C-terminal domain
ISCI004513	Beta-glucuronidase (EC 3.2.1.31) (Fragment)	0	NA	NA	NA	NA	NA	protein coding gene	unspecified product	Beta-glucuronidase (EC 3.2.1.31) (Fragment)	Plays an important role in the degradation of dermatan and keratan sulfates
ISCI004516	Putative monocarboxylate transporter (Fragment)	2.57841	0.340047	1.63554	0.207911	0.835298	NA	protein coding gene	unspecified product	Putative monocarboxylate transporter (Fragment)	Major Facilitator Superfamily
ISCI004519	Peritrophic membrane chitin binding protein, putative	6.25937	0.7352	1.77585	0.413999	0.678875	NA	protein coding gene	unspecified product	Peritrophic membrane chitin binding protein, putative	Hydrolase activity, acting on carbon-nitrogen (but not peptide) bonds. It is involved in the biological process described with carbohydrate metabolic process
ISCI004520	Putative peritrophic membrane chitin binding protein	8.61076	-0.666533	0.956816	-0.696615	0.486043	NA	protein coding gene	Chitin deacetylase 9, putative [Source:UniProtKB/TrEMBL;Acc:B7PJW6]	Putative peritrophic membrane chitin binding protein	Hydrolase activity, acting on carbon-nitrogen (but not peptide) bonds. It is involved in the biological process described with carbohydrate metabolic process
ISCI004524	Putative glutathione s-transferase mu 1 (Fragment)	0.165007	-0.772312	4.0687	-0.189818	0.849452	NA	protein coding gene	unspecified product	Putative glutathione s-transferase mu 1 (Fragment)	Glutathione S-transferase, C-terminal domain
ISCI004526	Vitellogenin domain-containing protein (Fragment)	47.3574	0.45403	0.438321	1.03584	0.300277	NA	protein coding gene	unspecified product	Vitellogenin domain-containing protein (Fragment)	Lipid transporter activity. It is involved in the biological process described with lipid transport
ISCI004527	#N/A	14.4711	0.0246427	0.746526	0.0330098	0.973667	NA	protein coding gene	unspecified product	Uncharacterized protein	#N/A
ISCI004528	Putative vitellogenin-b (Fragment)	23.5585	0.204599	0.586255	0.348992	0.727095	NA	protein coding gene	unspecified product	Putative vitellogenin-b (Fragment)	#N/A
ISCI004529	Putative apolipophorin (Fragment)	37.0947	0.222877	0.472714	0.471484	0.637295	NA	protein coding gene	unspecified product	Putative apolipophorin (Fragment)	Lipid transporter activity. It is involved in the biological process described with lipid transport
ISCI004531	#N/A	0	NA	NA	NA	NA	NA	protein coding gene	unspecified product	Uncharacterized protein	#N/A
ISCI004532	Secreted salivary gland peptide, putative	2.82643	-0.0586036	2.7555	-0.0212678	0.983032	NA	protein coding gene	unspecified product	Secreted salivary gland peptide, putative	#N/A
ISCI004533	Neprilysin, putative (EC 3.4.24.71) (Neprilysin, putative (Fragment)) (Fragment)	127.361	-0.133858	0.263088	-0.508795	0.610896	NA	protein coding gene	unspecified product	Neprilysin, putative (EC 3.4.24.71) (Neprilysin, putative (Fragment)) (Fragment)	metalloendopeptidase activity. It is involved in the biological process described with proteolysis
ISCI004539	Uncharacterized protein (Fragment)	0.397663	1.45905	4.04899	0.36035	0.718586	NA	protein coding gene	Uncharacterized protein (Fragment) (Fragment) [Source:UniProtKB/TrEMBL;Acc:B7PIR2]	Uncharacterized protein (Fragment)	#N/A
ISCI004545	Uncharacterized protein (Fragment)	0.546895	-0.797958	4.01057	-0.198964	0.842291	NA	protein coding gene	Uncharacterized protein (Fragment) (Fragment) [Source:UniProtKB/TrEMBL;Acc:B7PEM3]	Uncharacterized protein (Fragment)	Belongs to the two pore domain potassium channel (TC 1.A.1.8) family
ISCI004546	DOMON domaincontaining protein (Fragment)	0.708407	-0.195951	3.99791	-0.0490133	0.960909	NA	protein coding gene	unspecified product	DOMON domaincontaining protein (Fragment)	Ferric-chelate reductase 1
ISCI004549	Putative transposable element (Fragment)	22.6606	0.332156	0.660306	0.503034	0.61494	NA	protein coding gene	unspecified product	Putative transposable element (Fragment)	Transposase protein
ISCI004550	#N/A	33.5953	-0.316502	0.513724	-0.616094	0.537833	NA	protein coding gene	unspecified product	Uncharacterized protein	#N/A
ISCI004551	#N/A	2.85441	-0.98865	2.78807	-0.354601	0.722889	NA	protein coding gene	unspecified product	Uncharacterized protein	#N/A
ISCI004555	#N/A	0	NA	NA	NA	NA	NA	protein coding gene	unspecified product	Uncharacterized protein	#N/A
ISCI004556	Xvent-2B protein, putative (EC 3.5.4.4)	4.0851	0.757173	1.33644	0.566561	0.571013	NA	protein coding gene	Xvent-2B protein, putative [Source:UniProtKB/TrEMBL;Acc:B7PI82]	Xvent-2B protein, putative (EC 3.5.4.4)	sequence-specific DNA binding. It is involved in the biological process described with regulation of transcription, DNA-templated
ISCI004557	Flavin-containing monooxygenase, putative (EC 1.14.13.8) (Flavin-containing monooxygenase, putative (Fragment)) (Fragment)	0.512724	0.997294	4.01	0.248702	0.803592	NA	protein coding gene	unspecified product	Flavin-containing monooxygenase, putative (EC 1.14.13.8) (Flavin-containing monooxygenase, putative (Fragment)) (Fragment)	N,N-dimethylaniline monooxygenase activity
ISCI004558	#N/A	0.680694	1.0765	3.9802	0.270464	0.786804	NA	protein coding gene	unspecified product	Uncharacterized protein	#N/A
ISCI004561	Putative membrane metallo-endopeptidase-like 1 (Fragment)	0	NA	NA	NA	NA	NA	protein coding gene	unspecified product	Putative membrane metallo-endopeptidase-like 1 (Fragment)	#N/A
ISCI004562	Zinc finger protein, putative	23.7238	-0.171883	0.627358	-0.273979	0.784101	NA	protein coding gene	unspecified product	Zinc finger protein, putative	zinc finger
ISCI004563	#N/A	9.94543	0.0394466	1.30485	0.0302307	0.975883	NA	protein coding gene	unspecified product	Uncharacterized protein	#N/A
ISCI004564	Monocarboxylate transporter, putative	0.553298	-0.245676	4.00036	-0.0614134	0.95103	NA	protein coding gene	unspecified product	Monocarboxylate transporter, putative	#N/A
ISCI004566	#N/A	0.534019	-1.39812	4.03578	-0.346432	0.729018	NA	protein coding gene	unspecified product	Uncharacterized protein	#N/A
ISCI004568	Opsin (Rh7-like sensitive) (Rod opsin, putative)	0.148168	0.997073	4.06872	0.245058	0.806411	NA	protein coding gene	Opsin (Rh7-like sensitive) [Source:UniProtKB/TrEMBL;Acc:B7PJM1]	Opsin (Rh7-like sensitive) (Rod opsin, putative)	G-protein coupled receptor activity. It is involved in the biological process described with visual perception
ISCI004574	N-acetyllactosaminide beta-1,3-N-acetylglucosaminyltransferase, putative (EC 2.4.1.149)	45.9807	-0.144542	0.433503	-0.333427	0.738812	NA	protein coding gene	N-acetyllactosaminide beta-1,3-N-acetylglucosaminyltransferase, putative [Source:UniProtKB/TrEMBL;Acc:B7PHJ7]	N-acetyllactosaminide beta-1,3-N-acetylglucosaminyltransferase, putative (EC 2.4.1.149)	N-acetyllactosaminide
ISCI004575	#N/A	239.865	0.148464	0.199281	0.745	0.456272	NA	protein coding gene	unspecified product	Uncharacterized protein	#N/A
ISCI004577	#N/A	8.87524	0.327608	0.936577	0.349793	0.726494	NA	protein coding gene	unspecified product	#N/A	#N/A
ISCI004583	Putative sugar transporter	0	NA	NA	NA	NA	NA	protein coding gene	unspecified product	Putative sugar transporter	solute carrier family 22
ISCI004585	YqaJ domain-containing protein (Fragment)	0.712025	-1.44929	4.01813	-0.360688	0.718333	NA	protein coding gene	unspecified product	YqaJ domain-containing protein (Fragment)	Herpesvirus alkaline exonuclease
ISCI004586	Monocarboxylate transporter, putative	1.00676	-1.21632	3.00885	-0.404246	0.686032	NA	protein coding gene	unspecified product	Monocarboxylate transporter, putative	aromatic amino acid transmembrane transporter activity
ISCI004587	#N/A	262.877	0.166378	0.183291	0.907725	0.364023	NA	protein coding gene	unspecified product	Uncharacterized protein	#N/A
ISCI004588	#N/A	19.252	-0.852945	0.739092	-1.15405	0.248482	NA	protein coding gene	unspecified product	Uncharacterized protein	#N/A
ISCI004589	0	39.6678	-0.300817	0.618096	-0.486684	0.626482	NA	protein coding gene	unspecified product	Uncharacterized protein (Fragment)	0
ISCI004590	#N/A	3.15457	-1.2258	1.76678	-0.693803	0.487806	NA	protein coding gene	unspecified product	#N/A	#N/A
ISCI004594	SRR1 domain-containing protein	241.601	0.212897	0.222358	0.95745	0.33834	NA	protein coding gene	unspecified product	SRR1 domain-containing protein	rhythmic process
ISCI004599	ABC transporter, putative (EC 3.6.3.30)	0.162379	-0.761788	4.06848	-0.187241	0.851471	NA	protein coding gene	ABC transporter, putative [Source:UniProtKB/TrEMBL;Acc:B7PIA4]	ABC transporter, putative (EC 3.6.3.30)	Belongs to the ABC transporter superfamily
ISCI004600	#N/A	6.44688	0.098662	1.20007	0.0822133	0.934477	NA	protein coding gene	unspecified product	#N/A	ATP-binding cassette, sub-family G
ISCI004602	Adenylate cyclase, putative	120.484	-0.211707	0.276772	-0.764914	0.444322	NA	protein coding gene	unspecified product	Adenylate cyclase, putative	bicarbonate binding
ISCI004603	#N/A	15.5554	-0.53675	0.736775	-0.728513	0.4663	NA	protein coding gene	unspecified product	Uncharacterized protein	#N/A
ISCI004608	MITE group 2 allergen Tyr P, putative	0.773726	2.37346	4.01014	0.591865	0.553941	NA	protein coding gene	unspecified product	MITE group 2 allergen Tyr P, putative	#N/A
ISCI004609	Uncharacterized protein (Fragment)	314.184	-0.034745	0.176636	-0.196704	0.844059	NA	protein coding gene	Zinc finger protein, putative (Fragment) [Source:UniProtKB/TrEMBL;Acc:B7PJA5]	Uncharacterized protein (Fragment)	Zinc finger protein 711
ISCI004611	#N/A	56.9256	0.0272943	0.395511	0.0690102	0.944981	NA	protein coding gene	unspecified product	Uncharacterized protein (Fragment)	#N/A
ISCI004617	Bursicon, putative	0.291261	0.0559391	4.02003	0.0139151	0.988898	NA	protein coding gene	Bursicon, putative [Source:UniProtKB/TrEMBL;Acc:B7PJB3]	Bursicon, putative	hormone activity
ISCI004618	Partner of bursicon, putative (Partner of bursicon, putative (Fragment)) (Fragment)	0.173435	-0.769006	4.06766	-0.189054	0.850051	NA	protein coding gene	Partner of bursicon, putative (Fragment) [Source:UniProtKB/TrEMBL;Acc:B7PJB4]	Partner of bursicon, putative (Partner of bursicon, putative (Fragment)) (Fragment)	Final heterodimeric neurohormone released at the end of the molting cycle, involved in the sclerotization (tanning) of the insect cuticle, melanization and wing spreading
ISCI004619	RNA binding protein, putative	228.521	-0.0531522	0.197387	-0.269279	0.787715	NA	protein coding gene	RNA binding protein, putative [Source:UniProtKB/TrEMBL;Acc:B7PJB5]	RNA binding protein, putative	nucleic acid binding
ISCI004621	Protein phosphatase type 2c	318.653	-0.0445343	0.17784	-0.250418	0.802264	NA	protein coding gene	unspecified product	Protein phosphatase type 2c	Protein serine threonine phosphatase activity. It is involved in the biological process described with protein dephosphorylation
ISCI004623	Polysaccharide deacetylase	0.663964	-1.42994	3.99365	-0.358054	0.720303	NA	protein coding gene	unspecified product	Uncharacterized protein	Polysaccharide deacetylase
ISCI004625	Anoctamin (Fragment)	0.316288	0.0913721	4.07803	0.0224059	0.982124	NA	protein coding gene	unspecified product	Anoctamin (Fragment)	Calcium-activated chloride channel
ISCI004626	#N/A	0.628263	-1.188	3.99087	-0.29768	0.765948	NA	protein coding gene	unspecified product	Uncharacterized protein	#N/A
ISCI004628	Secreted salivary gland peptide, putative (Secreted salivary gland peptide, putative (Fragment)) (Fragment)	0.350711	-1.18023	4.04791	-0.291567	0.770618	NA	protein coding gene	unspecified product	Secreted salivary gland peptide, putative (Secreted salivary gland peptide, putative (Fragment)) (Fragment)	#N/A
ISCI004629	Cell adhesion molecule, putative (EC 2.7.11.14)	17.9554	-0.264263	0.674179	-0.391977	0.695075	NA	protein coding gene	unspecified product	Cell adhesion molecule, putative (EC 2.7.11.14)	protein tyrosine phosphatase activity
ISCI004630	#N/A	10.3209	1.06649	1.32082	0.807449	0.419408	NA	protein coding gene	unspecified product	Uncharacterized protein	#N/A
ISCI004631	Putative acyltransferase required for palmitoylation of hedgehog hh family of secreted signaling	86.7083	0.258709	0.347733	0.743987	0.456884	NA	protein coding gene	Secreted protein, putative (Fragment) [Source:UniProtKB/TrEMBL;Acc:B7PDW3]	Putative acyltransferase required for palmitoylation of hedgehog hh family of secreted signaling	#N/A
ISCI004632	Hedgehog acyltransferase, putative (Hedgehog acyltransferase, putative (Fragment)) (Fragment)	40.2514	0.119901	0.485458	0.246986	0.804919	NA	protein coding gene	Hedgehog acyltransferase, putative (Fragment) [Source:UniProtKB/TrEMBL;Acc:B7PDW4]	Hedgehog acyltransferase, putative (Hedgehog acyltransferase, putative (Fragment)) (Fragment)	Belongs to the membrane-bound acyltransferase family
ISCI004633	Sucrose transport protein, putative (Sucrose transport protein, putative (Fragment)) (Fragment)	12.0666	-0.186979	0.824205	-0.22686	0.820532	NA	protein coding gene	unspecified product	Sucrose transport protein, putative (Sucrose transport protein, putative (Fragment)) (Fragment)	Major Facilitator Superfamily
ISCI004636	Transmembrane domains-containing protein	47.8544	0.105697	0.44495	0.237549	0.812231	NA	protein coding gene	unspecified product	Transmembrane domains-containing protein	G-protein coupled receptor activity. It is involved in the biological process described with G-protein coupled receptor signaling pathway
ISCI004638	Putative ubiquitin regulatory protein (Fragment)	264.072	0.147286	0.195641	0.75284	0.451546	NA	protein coding gene	SAPK substrate protein 1-A, putative [Source:UniProtKB/TrEMBL;Acc:B7PK06]	Putative ubiquitin regulatory protein (Fragment)	Domain present in ubiquitin-regulatory proteins
ISCI004639	Putative two-pore calcium channel 3 strongylocentrotus purpuratus two-pore calcium channel 3 (Fragment)	177.311	-0.128877	0.225186	-0.572312	0.56711	NA	protein coding gene	unspecified product	Putative two-pore calcium channel 3 strongylocentrotus purpuratus two-pore calcium channel 3 (Fragment)	Two pore calcium channel protein
ISCI004640	Sodium/solute symporter, putative	0.154322	-0.692991	4.06611	-0.170431	0.864671	NA	protein coding gene	unspecified product	Sodium/solute symporter, putative	Belongs to the sodium solute symporter (SSF) (TC 2.A.21) family
ISCI004642	Protease, putative (EC 3.4.24.71)	0	NA	NA	NA	NA	NA	protein coding gene	Protease, putative [Source:UniProtKB/TrEMBL;Acc:B7PFC2]	Protease, putative (EC 3.4.24.71)	Peptidase family M13
ISCI004643	#N/A	2.10821	-0.286472	2.69399	-0.106337	0.915315	NA	protein coding gene	unspecified product	Uncharacterized protein	#N/A
ISCI004650	G-protein coupled octopamine receptor, putative (EC 2.7.10.2)	1.27719	0.282996	2.87395	0.0984692	0.92156	NA	protein coding gene	G-protein coupled octopamine receptor, putative [Source:UniProtKB/TrEMBL;Acc:B7PIG3]	G-protein coupled octopamine receptor, putative (EC 2.7.10.2)	Serpentine type 7TM GPCR chemoreceptor Srx
ISCI004652	Lysosomal alpha-mannosidase, putative (EC 3.2.1.24) (Lysosomal alpha-mannosidase, putative (Fragment)) (Fragment)	117.015	0.23549	0.27665	0.851221	0.394646	NA	protein coding gene	unspecified product	Lysosomal alpha-mannosidase, putative (EC 3.2.1.24) (Lysosomal alpha-mannosidase, putative (Fragment)) (Fragment)	Lysosomal alpha-mannosidase-like
ISCI004653	Calcium activated chlorine channel, putative	205.882	0.237591	0.208717	1.13834	0.254979	NA	protein coding gene	unspecified product	Calcium activated chlorine channel, putative	chloride channel
ISCI004657	Putative glutamate-gated metabotropic ion channel receptor (Fragment)	0.663747	1.07558	3.98234	0.270088	0.787092	NA	protein coding gene	unspecified product	Putative glutamate-gated metabotropic ion channel receptor (Fragment)	7 transmembrane sweet-taste receptor of 3 GCPR
ISCI004659	G-protein coupled receptor MtH2, putative	0.169541	-0.790097	4.06906	-0.194172	0.846041	NA	protein coding gene	unspecified product	G-protein coupled receptor MtH2, putative	7 transmembrane receptor (Secretin family)
ISCI004660	#N/A	6.34155	-0.218534	1.1012	-0.19845	0.842693	NA	protein coding gene	unspecified product	Uncharacterized protein	#N/A
ISCI004663	#N/A	35.432	0.253034	0.583542	0.433617	0.664567	NA	protein coding gene	unspecified product	Uncharacterized protein	#N/A
ISCI004664	#N/A	41.7228	-0.334162	0.44919	-0.743921	0.456924	NA	protein coding gene	unspecified product	Uncharacterized protein	#N/A
ISCI004665	#N/A	10.0618	-0.264102	0.947515	-0.278731	0.780451	NA	protein coding gene	unspecified product	Uncharacterized protein	#N/A
ISCI004666	#N/A	24.4768	0.243945	0.58195	0.419185	0.675081	NA	protein coding gene	unspecified product	Uncharacterized protein	#N/A
ISCI004668	Src homology 2 domain containing transforming protein D	194.562	-0.325309	0.223047	-1.45848	0.144709	NA	protein coding gene	unspecified product	Uncharacterized protein	Src homology 2 domain containing transforming protein D
ISCI004669	Arylsulfatase B, putative (EC 3.1.6.12) (Arylsulfatase B, putative (Fragment)) (Fragment)	2.80014	0.524691	1.59632	0.328688	0.742391	NA	protein coding gene	unspecified product	Arylsulfatase B, putative (EC 3.1.6.12) (Arylsulfatase B, putative (Fragment)) (Fragment)	colon epithelial cell migration
ISCI004670	Lipase, putative (EC 3.1.1.3)	4.54154	0.314553	1.44455	0.217751	0.827623	NA	protein coding gene	unspecified product	Lipase, putative (EC 3.1.1.3)	Pancreatic lipase-related protein 2
ISCI004671	Tyrosine-protein phosphatase domain-containing protein (Fragment)	139.904	-0.117744	0.279056	-0.421935	0.673072	NA	protein coding gene	unspecified product	Tyrosine-protein phosphatase domain-containing protein (Fragment)	#N/A
ISCI004672	#N/A	21.0409	-0.0449532	0.719771	-0.0624549	0.950201	NA	protein coding gene	unspecified product	Uncharacterized protein	#N/A
ISCI004673	#N/A	27.1884	-0.0332123	1.05749	-0.0314068	0.974945	NA	protein coding gene	unspecified product	Uncharacterized protein	#N/A
ISCI004676	#N/A	5.24061	-0.0025713	1.22993	-0.0020906	0.998332	NA	protein coding gene	unspecified product	Uncharacterized protein	#N/A
ISCI004678	Leucine rich repeat and NACHT domain-containing protein, putative	11.9175	-0.249679	0.949083	-0.263074	0.792494	NA	protein coding gene	unspecified product	Leucine rich repeat and NACHT domain-containing protein, putative	#N/A
ISCI004683	Phospholipase B-like (EC 3.1.1.-)	9.15183	0.386824	0.964627	0.401009	0.688413	NA	protein coding gene	unspecified product	Phospholipase B-like (EC 3.1.1.-)	Phospholipase B-like
ISCI004684	#N/A	28.4647	-0.431985	1.00219	-0.431041	0.666439	NA	protein coding gene	unspecified product	Uncharacterized protein	#N/A
ISCI004685	#N/A	9.7649	0.2499	3.95377	0.0632057	0.949603	NA	protein coding gene	unspecified product	Uncharacterized protein	#N/A
ISCI004686	Transposase, putative	19.4775	-0.763002	1.11229	-0.685973	0.49273	NA	protein coding gene	unspecified product	Transposase, putative	DDE superfamily endonuclease
ISCI004689	C2H2-type domain-containing protein	132.883	-0.0809381	0.262708	-0.308091	0.758013	NA	protein coding gene	unspecified product	C2H2-type domain-containing protein	#N/A
ISCI004693	#N/A	130.29	-0.230847	0.262178	-0.880498	0.378589	NA	protein coding gene	unspecified product	Uncharacterized protein	#N/A
ISCI004694	#N/A	118.086	-0.0272049	0.273681	-0.0994037	0.920818	NA	protein coding gene	unspecified product	Uncharacterized protein	#N/A
ISCI004696	#N/A	96.2645	-0.0132956	0.363948	-0.0365315	0.970859	NA	protein coding gene	unspecified product	Uncharacterized protein	#N/A
ISCI004697	#N/A	294.455	0.111318	0.176596	0.630357	0.528461	NA	protein coding gene	unspecified product	Uncharacterized protein	#N/A
ISCI004698	Membrane cofactor protein, putative (EC 3.4.21.84)	0	NA	NA	NA	NA	NA	protein coding gene	unspecified product	Membrane cofactor protein, putative (EC 3.4.21.84)	Domain abundant in complement control proteins; SUSHI repeat; short complement-like repeat (SCR)
ISCI004700	Sugar transporter, putative (EC 1.3.1.74)	243.848	0.101347	0.191485	0.529268	0.596619	NA	protein coding gene	Sugar transporter, putative [Source:UniProtKB/TrEMBL;Acc:B7PIM0]	Sugar transporter, putative (EC 1.3.1.74)	Sugar (and other) transporter
ISCI004701	#N/A	0.938036	1.53795	3.59375	0.427952	0.668686	NA	protein coding gene	unspecified product	Uncharacterized protein	#N/A
ISCI004703	Battenin	97.2702	0.0101127	0.307011	0.0329391	0.973723	NA	protein coding gene	unspecified product	Battenin	CLN3 protein
ISCI004706	Putative solute carrier family 35 member e1 log-like protein	43.8878	-0.263683	0.461705	-0.571108	0.567927	NA	protein coding gene	Solute carrier, putative [Source:UniProtKB/TrEMBL;Acc:B7PGB3]	Putative solute carrier family 35 member e1 log-like protein	Solute carrier family 35 member E1
ISCI004711	#N/A	0.597729	1.54554	4.02959	0.383549	0.701313	NA	protein coding gene	unspecified product	Uncharacterized protein	#N/A
ISCI004713	#N/A	1.77864	-1.81071	2.60909	-0.693999	0.487683	NA	protein coding gene	unspecified product	Uncharacterized protein	#N/A
ISCI004714	sodium channel activity	7.73671	-0.818086	1.12038	-0.730187	0.465276	NA	protein coding gene	unspecified product	Uncharacterized protein	sodium channel activity
ISCI004715	Harmonin-interacting ankyrin-repeat containing protein (Harp), putative	15.4421	0.577644	0.794444	0.727105	0.467162	NA	protein coding gene	unspecified product	Harmonin-interacting ankyrin-repeat containing protein (Harp), putative	Usher syndrome type-1G
ISCI004717	Glucose-6-phosphate/phosphate and phosphoenolpyruvate/phosphate antiporter, putative	2.4596	0.324841	2.55647	0.127066	0.898888	NA	protein coding gene	unspecified product	Glucose-6-phosphate/phosphate and phosphoenolpyruvate/phosphate antiporter, putative	Triose-phosphate Transporter family
ISCI004720	Choline O-acetyltransferase, putative (EC 2.3.1.6) (Choline O-acetyltransferase, putative (Fragment)) (Fragment)	12.6822	0.0820037	0.8129	0.100878	0.919647	NA	protein coding gene	unspecified product	Choline O-acetyltransferase, putative (EC 2.3.1.6) (Choline O-acetyltransferase, putative (Fragment)) (Fragment)	Belongs to the carnitine choline acetyltransferase family
ISCI004722	Putative conserved plasma membrane protein (Fragment)	54.9074	-0.273663	0.394249	-0.694137	0.487596	NA	protein coding gene	unspecified product	Putative conserved plasma membrane protein (Fragment)	It is involved in the biological process described with cilium assembly
ISCI004723	Meckelin (Meckel syndrome type 3 protein ) (Transmembrane protein 67) family protein (Fragment)	28.2504	0.360196	0.545215	0.66065	0.508837	NA	protein coding gene	unspecified product	Meckelin (Meckel syndrome type 3 protein ) (Transmembrane protein 67) family protein (Fragment)	Meckelin (Transmembrane protein 67)
ISCI004724	Putative molecular chaperone	179.789	-0.145978	0.229596	-0.635804	0.524904	NA	protein coding gene	unspecified product	Putative molecular chaperone	Mitochondrial import inner membrane translocase subunit
ISCI004725	PDZ domain-containing protein (Fragment)	158.19	0.324194	0.239734	1.35231	0.176277	NA	protein coding gene	Uncharacterized protein (Fragment) (Fragment) [Source:UniProtKB/TrEMBL;Acc:B7PJR1]	PDZ domain-containing protein (Fragment)	PDZ domain
ISCI004727	#N/A	12.756	0.0739644	0.828987	0.0892226	0.928905	NA	protein coding gene	unspecified product	Uncharacterized protein	#N/A
ISCI004728	Putative mucin-2 (Fragment)	2.27266	-1.71957	1.94454	-0.884303	0.376533	NA	protein coding gene	unspecified product	Putative mucin-2 (Fragment)	#N/A
ISCI004729	#N/A	0	NA	NA	NA	NA	NA	protein coding gene	unspecified product	Uncharacterized protein	#N/A
ISCI004735	#N/A	0.734137	0.0774914	3.31696	0.0233622	0.981361	NA	protein coding gene	unspecified product	Uncharacterized protein	#N/A
ISCI004736	#N/A	0.193578	0.966103	4.06919	0.237419	0.812332	NA	protein coding gene	unspecified product	Uncharacterized protein	#N/A
ISCI004737	Myb/SANT-like DNA-binding domain-containing protein 3 (Regulatory protein zeste)	309.643	-0.00262573	0.174827	-0.015019	0.988017	NA	protein coding gene	unspecified product	Myb/SANT-like DNA-binding domain-containing protein 3 (Regulatory protein zeste)	#N/A
ISCI004738	Diacylglycerol kinase (DAG kinase) (EC 2.7.1.107) (Fragment)	27.5138	-0.48355	0.578359	-0.836071	0.403115	NA	protein coding gene	Diacylglycerol kinase (Fragment) [Source:UniProtKB/TrEMBL;Acc:B7PG26]	Diacylglycerol kinase (DAG kinase) (EC 2.7.1.107) (Fragment)	Kinase activity. It is involved in the biological process described with
ISCI004740	Uncharacterized protein (Fragment)	101.55	-0.0560552	0.334138	-0.167761	0.866772	NA	protein coding gene	Uncharacterized protein (Fragment) (Fragment) [Source:UniProtKB/TrEMBL;Acc:B7PG27]	Uncharacterized protein (Fragment)	Domain of unknown function (DUF4796)
ISCI004741	Uncharacterized protein (Fragment)	69.5622	-0.143975	0.361396	-0.398384	0.690347	NA	protein coding gene	Uncharacterized protein (Fragment) (Fragment) [Source:UniProtKB/TrEMBL;Acc:B7PHW7]	Uncharacterized protein (Fragment)	#N/A
ISCI004742	piggyBac transposable element-derived protein	3.61869	0.941563	1.48242	0.635153	0.525329	NA	protein coding gene	unspecified product	Uncharacterized protein (Fragment)	piggyBac transposable element-derived protein
ISCI004744	0	0	NA	NA	NA	NA	NA	protein coding gene	unspecified product	Uncharacterized protein	0
ISCI004745	#N/A	0	NA	NA	NA	NA	NA	protein coding gene	unspecified product	Uncharacterized protein	#N/A
ISCI004746	#N/A	0	NA	NA	NA	NA	NA	protein coding gene	unspecified product	Uncharacterized protein	#N/A
ISCI004751	#N/A	30.1585	0.506324	0.879465	0.575718	0.564806	NA	protein coding gene	unspecified product	Uncharacterized protein	#N/A
ISCI004755	Nanos-type domain-containing protein	0.808444	2.6216	3.99719	0.655861	0.511914	NA	protein coding gene	unspecified product	Nanos-type domain-containing protein	Belongs to the nanos family
ISCI004756	Putative gamma-aminobutyric acid receptor associated protein	0	NA	NA	NA	NA	NA	protein coding gene	unspecified product	Putative gamma-aminobutyric acid receptor associated protein	Belongs to the ATG8 family
ISCI004759	Mediator of RNA polymerase II transcription subunit 16 (Mediator complex subunit 16) (Fragment)	299.647	-0.0272113	0.171828	-0.158363	0.874171	NA	protein coding gene	Mediator of RNA polymerase II transcription subunit 16 [Source:UniProtKB/TrEMBL;Acc:B7PK38]	Mediator of RNA polymerase II transcription subunit 16 (Mediator complex subunit 16) (Fragment)	Mediator of RNA polymerase II transcription subunit
ISCI004760	Endonuclease (Fragment)	1.12109	-0.870589	3.34077	-0.260595	0.794405	NA	protein coding gene	unspecified product	Endonuclease (Fragment)	K02A2.6-like
ISCI004762	#N/A	14.8607	-1.25602	2.39931	-0.523492	0.600632	NA	protein coding gene	unspecified product	Uncharacterized protein	#N/A
ISCI004764	Complement factor D, putative (EC 3.4.21.4)	3.5658	-0.23225	1.48202	-0.156711	0.875472	NA	protein coding gene	unspecified product	Complement factor D, putative (EC 3.4.21.4)	serine-type endopeptidase activity
ISCI004766	Carrier protein, putative	5.99799	-0.948225	1.49883	-0.632644	0.526966	NA	protein coding gene	Carrier protein, putative [Source:UniProtKB/TrEMBL;Acc:B7PG75]	Carrier protein, putative	#N/A
ISCI004767	Uncharacterized protein (Fragment)	37.3678	0.0843	0.476982	0.176736	0.859715	NA	protein coding gene	Uncharacterized protein (Fragment) (Fragment) [Source:UniProtKB/TrEMBL;Acc:B7PFK9]	Uncharacterized protein (Fragment)	#N/A
ISCI004768	#N/A	2.62471	0.0913295	2.84296	0.0321248	0.974373	NA	protein coding gene	unspecified product	Uncharacterized protein	#N/A
ISCI004769	#N/A	7.68575	0.0633253	1.80858	0.0350139	0.972069	NA	protein coding gene	unspecified product	Uncharacterized protein	#N/A
ISCI004770	#N/A	3.75305	0.0982548	2.4481	0.0401351	0.967985	NA	protein coding gene	unspecified product	Uncharacterized protein	#N/A
ISCI004771	#N/A	4.97575	0.202603	2.17283	0.0932436	0.92571	NA	protein coding gene	unspecified product	Uncharacterized protein	#N/A
ISCI004772	#N/A	2.15975	-1.11823	3.159	-0.353982	0.723353	NA	protein coding gene	unspecified product	Uncharacterized protein	#N/A
ISCI004774	#N/A	152.673	-0.226577	0.259571	-0.87289	0.382723	NA	protein coding gene	unspecified product	Uncharacterized protein	#N/A
ISCI004777	#N/A	0.13283	-0.765981	4.0687	-0.188262	0.850671	NA	protein coding gene	unspecified product	Uncharacterized protein (Fragment)	#N/A
ISCI004778	Putative tir domain protein (Fragment)	141.671	-0.0571927	0.256173	-0.223259	0.823334	NA	protein coding gene	unspecified product	Putative tir domain protein (Fragment)	TIR domain
ISCI004781	Cap binding protein 80 family protein	9.40045	0.283848	1.03272	0.274854	0.783428	NA	protein coding gene	unspecified product	Cap binding protein 80 family protein	Transposase protein
ISCI004782	#N/A	34.7559	-0.037096	0.554254	-0.0669296	0.946638	NA	protein coding gene	unspecified product	#N/A	#N/A
ISCI004783	Putative conserved plasma membrane protein (Fragment)	49.9904	-0.0440109	0.471078	-0.093426	0.925565	NA	protein coding gene	unspecified product	Putative conserved plasma membrane protein (Fragment)	Predicted transmembrane protein 161AB
ISCI004784	DDB1-and CUL4-substrate receptor 15, WD repeat	257.028	-0.146911	0.191532	-0.767032	0.443063	NA	protein coding gene	unspecified product	Uncharacterized protein	DDB1-and CUL4-substrate receptor 15, WD repeat
ISCI004786	#N/A	0.201107	0.991193	4.06971	0.243554	0.807576	NA	protein coding gene	unspecified product	#N/A	#N/A
ISCI004787	Proline-rich protein, putative (Proline-rich protein, putative (Fragment)) (Fragment)	0.191625	0.959441	4.06906	0.235789	0.813596	NA	protein coding gene	unspecified product	Proline-rich protein, putative (Proline-rich protein, putative (Fragment)) (Fragment)	#N/A
ISCI004790	Putative lipase member k (Fragment)	38.8558	-0.536518	0.498733	-1.07576	0.282034	NA	protein coding gene	unspecified product	Putative lipase member k (Fragment)	Partial alpha/beta-hydrolase lipase region
ISCI004791	Lipase member K, putative (EC 3.1.1.3) (Lipase member K, putative (Fragment)) (Fragment)	1.12627	-0.699884	2.5039	-0.279518	0.779847	NA	protein coding gene	unspecified product	Lipase member K, putative (EC 3.1.1.3) (Lipase member K, putative (Fragment)) (Fragment)	Belongs to the AB hydrolase superfamily. Lipase family
ISCI004792	Antigen 5/SCP domain-containing protein, putative	2.64914	0.3797	1.72461	0.220166	0.825742	NA	protein coding gene	unspecified product	Antigen 5/SCP domain-containing protein, putative	Venom allergen
ISCI004793	Putative n-methyl-d-aspartate receptor glutamate-binding subunit	0	NA	NA	NA	NA	NA	protein coding gene	unspecified product	Putative n-methyl-d-aspartate receptor glutamate-binding subunit	Inhibitor of apoptosis-promoting Bax1
ISCI004795	#N/A	27.0071	-0.709266	0.585735	-1.2109	0.225934	NA	protein coding gene	unspecified product	Uncharacterized protein	#N/A
ISCI004796	0	5.70224	-0.0346699	1.48341	-0.0233717	0.981354	NA	protein coding gene	unspecified product	Uncharacterized protein	0
ISCI004797	#N/A	10.6886	1.80917	1.49701	1.20852	0.226845	NA	protein coding gene	unspecified product	Uncharacterized protein	#N/A
ISCI004798	Uncharacterized protein (Fragment)	45.3428	-0.185351	0.472998	-0.391863	0.695159	NA	protein coding gene	Uncharacterized protein (Fragment) (Fragment) [Source:UniProtKB/TrEMBL;Acc:B7PJT4]	Uncharacterized protein (Fragment)	Domain of unknown function (DUF4371)
ISCI004799	#N/A	31.7635	0.315614	0.531464	0.593858	0.552607	NA	protein coding gene	unspecified product	Uncharacterized protein	#N/A
ISCI004801	Cytochrome oxidase biogenesis protein, putative	140.222	-0.162606	0.279197	-0.582406	0.560293	NA	protein coding gene	unspecified product	Cytochrome oxidase biogenesis protein, putative	It is involved in the biological process described with protein insertion into membrane
ISCI004802	H/ACA ribonucleoprotein complex subunit (Fragment)	16.7882	0.346956	0.751914	0.461431	0.644489	NA	protein coding gene	H/ACA ribonucleoprotein complex subunit (Fragment) [Source:UniProtKB/TrEMBL;Acc:B7PEE1]	H/ACA ribonucleoprotein complex subunit (Fragment)	snoRNA guided rRNA pseudouridine synthesis
ISCI004806	Putative transcriptional regulator bola (Fragment)	132.832	0.421896	0.257854	1.63618	0.101801	NA	protein coding gene	unspecified product	Putative transcriptional regulator bola (Fragment)	BolA-like protein
ISCI004807	#N/A	19.5503	-1.07083	0.81226	-1.31834	0.187391	NA	protein coding gene	unspecified product	Uncharacterized protein	#N/A
ISCI004808	Putative juvenile hormone acid methyltransferase (Fragment)	4.55673	0.396776	1.35978	0.291794	0.770444	NA	protein coding gene	unspecified product	Putative juvenile hormone acid methyltransferase (Fragment)	juvenile hormone acid methyltransferase activity
ISCI004809	Protein tyrosine phosphatase receptor type q isoform 1	0.196113	0.974653	4.06937	0.23951	0.81071	NA	protein coding gene	unspecified product	Protein tyrosine phosphatase receptor type q isoform 1	#N/A
ISCI004811	#N/A	30.4196	0.384676	0.911147	0.422189	0.672887	NA	protein coding gene	unspecified product	Uncharacterized protein	#N/A
ISCI004812	#N/A	57.2271	-0.0960513	0.407208	-0.235878	0.813528	NA	protein coding gene	unspecified product	Uncharacterized protein	#N/A
ISCI004813	Putative conserved plasma membrane protein (Fragment)	34.0339	-0.158438	0.531987	-0.297824	0.765838	NA	protein coding gene	unspecified product	Putative conserved plasma membrane protein (Fragment)	Belongs to the peroxisomal membrane protein PXMP2 4 family
ISCI004814	Putative eukaryotic translation initiation factor 2-alpha kinase (Fragment)	278.637	0.168829	0.180329	0.936226	0.349157	NA	protein coding gene	Kinase, putative (Fragment) [Source:UniProtKB/TrEMBL;Acc:B7PFZ2]	Putative eukaryotic translation initiation factor 2-alpha kinase (Fragment)	Eukaryotic translation initiation factor 2-alpha kinase 4-like
ISCI004815	Histidyl-tRNA synthetase, putative (EC 6.1.1.21) (Histidyl-tRNA synthetase, putative (Fragment)) (Fragment)	290.159	0.04325	0.175905	0.245872	0.805781	NA	protein coding gene	Histidyl-tRNA synthetase, putative (Fragment) [Source:UniProtKB/TrEMBL;Acc:B7PFZ3]	Histidyl-tRNA synthetase, putative (EC 6.1.1.21) (Histidyl-tRNA synthetase, putative (Fragment)) (Fragment)	It is involved in the biological process described with protein phosphorylation
ISCI004818	#N/A	97.6225	0.141209	0.309443	0.456334	0.64815	NA	protein coding gene	unspecified product	Uncharacterized protein	#N/A
ISCI004819	#N/A	5.10018	0.339817	1.95457	0.173858	0.861977	NA	protein coding gene	unspecified product	Uncharacterized protein	#N/A
ISCI004821	WD_REPEATS_REGION domain-containing protein (Fragment)	200.035	0.121431	0.214436	0.566281	0.571203	NA	protein coding gene	unspecified product	WD_REPEATS_REGION domain-containing protein (Fragment)	WD repeat domain 75
ISCI004823	Sugar phosphate phosphatase (EC 2.1.1.-) (EC 3.1.3.-)	222.965	0.0381697	0.211741	0.180266	0.856944	NA	protein coding gene	unspecified product	Sugar phosphate phosphatase (EC 2.1.1.-) (EC 3.1.3.-)	UPF0364 protein C6orf211 homolog
ISCI004824	Bardet-Biedl syndrome 5	131.038	-0.149625	0.304957	-0.490642	0.62368	NA	protein coding gene	unspecified product	Uncharacterized protein	Bardet-Biedl syndrome 5
ISCI004830	#N/A	60.5382	0.318439	0.379986	0.838027	0.402016	NA	protein coding gene	unspecified product	Uncharacterized protein	#N/A
ISCI004831	Putative peritrophic membrane chitin binding protein (Fragment)	13.4827	0.00270118	0.788942	0.0034238	0.997268	NA	protein coding gene	unspecified product	Putative peritrophic membrane chitin binding protein (Fragment)	Hydrolase activity, acting on carbon-nitrogen (but not peptide) bonds. It is involved in the biological process described with carbohydrate metabolic process
ISCI004832	Structural constituent of cuticle, putative	0.185144	0.936868	4.06859	0.230268	0.817883	NA	protein coding gene	unspecified product	Structural constituent of cuticle, putative	Insect cuticle protein
ISCI004834	#N/A	15.7649	-0.624671	0.810953	-0.770292	0.441127	NA	protein coding gene	unspecified product	Uncharacterized protein (Fragment)	#N/A
ISCI004835	Coagulation factor precursor, putative (Coagulation factor, putative) (EC 3.4.21.4) (Fragment)	114.428	-0.199651	0.283177	-0.70504	0.480786	NA	protein coding gene	Coagulation factor precursor, putative (Fragment) [Source:UniProtKB/TrEMBL;Acc:B7PFF7]	Coagulation factor precursor, putative (Coagulation factor, putative) (EC 3.4.21.4) (Fragment)	Trypsin-like serine protease
ISCI004843	BTB/POZ domaincontaining protein	202.519	0.195606	0.225139	0.868827	0.384942	NA	protein coding gene	unspecified product	BTB/POZ domaincontaining protein	Broad-Complex, Tramtrack and Bric a brac
ISCI004844	Putative pppde peptidase domain protein (Fragment)	203.748	0.170639	0.208712	0.817581	0.413597	NA	protein coding gene	unspecified product	Putative pppde peptidase domain protein (Fragment)	peptidase activity
ISCI004845	Putative rna-binding protein luc7-like 2 isoform x1 (Fragment)	229.713	-0.0339515	0.201246	-0.168707	0.866027	NA	protein coding gene	unspecified product	Putative rna-binding protein luc7-like 2 isoform x1 (Fragment)	LUC7 N_terminus
ISCI004846	Sperm nuclear basic protein PL-I isoform PLIa, putative	237.509	0.144685	0.196932	0.734697	0.462524	NA	protein coding gene	unspecified product	Sperm nuclear basic protein PL-I isoform PLIa, putative	#N/A
ISCI004847	Sorting nexin, putative	300.626	-0.0963104	0.178624	-0.539179	0.589763	NA	protein coding gene	Sorting nexin, putative [Source:UniProtKB/TrEMBL;Acc:B7PE91]	Sorting nexin, putative	PhoX homologous domain, present in p47phox and p40phox.
ISCI004848	Thymidine kinase (EC 2.7.1.21) (Fragment)	122.13	-0.123975	0.280501	-0.441977	0.658506	NA	protein coding gene	Thymidine kinase [Source:UniProtKB/TrEMBL;Acc:B7PE92]	Thymidine kinase (EC 2.7.1.21) (Fragment)	Thymidine kinase
ISCI004851	#N/A	142.745	-0.0664779	0.281971	-0.235761	0.813618	NA	protein coding gene	unspecified product	Uncharacterized protein	#N/A
ISCI004852	Putative was protein family log 2 (Fragment)	266.649	-0.0171168	0.210403	-0.0813522	0.935162	NA	protein coding gene	unspecified product	Putative was protein family log 2 (Fragment)	dendritic cell antigen processing and presentation
ISCI004853	WH2 domain-containing protein (Fragment)	315.837	-0.0689884	0.192567	-0.358257	0.720151	NA	protein coding gene	unspecified product	WH2 domain-containing protein (Fragment)	#N/A
ISCI004854	#N/A	183.747	-0.12729	0.226539	-0.561887	0.574193	NA	protein coding gene	unspecified product	Uncharacterized protein	#N/A
ISCI004862	FZ domain-containing protein	6.0181	0.0892484	1.1822	0.0754932	0.939822	NA	protein coding gene	unspecified product	FZ domain-containing protein	Fz domain
ISCI004863	Arylsulfatase B, putative (EC 3.1.6.12) (Arylsulfatase B, putative (Fragment)) (Fragment)	0	NA	NA	NA	NA	NA	protein coding gene	unspecified product	Arylsulfatase B, putative (EC 3.1.6.12) (Arylsulfatase B, putative (Fragment)) (Fragment)	sulfuric ester hydrolase activity. It is involved in the biological process described with metabolic process
ISCI004864	#N/A	0.318503	0.23875	4.07858	0.0585375	0.95332	NA	protein coding gene	unspecified product	#N/A	#N/A
ISCI004868	#N/A	1.63033	-0.579249	3.47598	-0.166643	0.867651	NA	protein coding gene	unspecified product	#N/A	#N/A
ISCI004870	#N/A	17.8355	-0.837964	0.833352	-1.00553	0.31464	NA	protein coding gene	unspecified product	Uncharacterized protein	#N/A
ISCI004871	#N/A	42.8397	-0.116877	0.45769	-0.255363	0.798442	NA	protein coding gene	unspecified product	Uncharacterized protein	#N/A
ISCI004874	#N/A	0.741897	0.520801	3.93929	0.132207	0.894821	NA	protein coding gene	unspecified product	Uncharacterized protein	#N/A
ISCI004875	#N/A	87.0848	-0.0183048	0.342116	-0.0535046	0.95733	NA	protein coding gene	unspecified product	Uncharacterized protein	#N/A
ISCI004876	#N/A	80.0968	-0.199966	0.326789	-0.611912	0.540596	NA	protein coding gene	unspecified product	Uncharacterized protein	#N/A
ISCI004877	Laminin gamma 1 chain, putative	186.948	-0.208136	0.226054	-0.920736	0.357188	NA	protein coding gene	unspecified product	Laminin gamma 1 chain, putative	Laminin subunit
ISCI004879	#N/A	12.9979	-1.00089	0.795289	-1.25853	0.208201	NA	protein coding gene	unspecified product	#N/A	#N/A
ISCI004881	Cyclic-nucleotide-gated cation channel, putative	0.146595	0.990077	4.06858	0.243347	0.807736	NA	protein coding gene	unspecified product	Cyclic-nucleotide-gated cation channel, putative	Ion channel activity. It is involved in the biological process described with ion transport
ISCI004887	#N/A	64.4531	0.139631	0.382638	0.364916	0.715174	NA	protein coding gene	unspecified product	Uncharacterized protein	#N/A
ISCI004888	#N/A	38.3403	0.145796	3.95164	0.0368951	0.970569	NA	protein coding gene	unspecified product	Uncharacterized protein	#N/A
ISCI004890	Putative lysosomal trafficking regulator lyst (Fragment)	157.522	0.00548045	0.239051	0.0229259	0.981709	NA	protein coding gene	unspecified product	Putative lysosomal trafficking regulator lyst (Fragment)	Beige/BEACH domain
ISCI004891	Zinc finger protein, putative	0.658909	0.126947	3.95863	0.0320683	0.974418	NA	protein coding gene	unspecified product	Zinc finger protein, putative	#N/A
ISCI004892	Sugar transporter, putative (EC 1.3.1.74)	0	NA	NA	NA	NA	NA	protein coding gene	unspecified product	Sugar transporter, putative (EC 1.3.1.74)	carbohydrate:proton symporter activity
ISCI004898	Quinone oxidoreductase, putative (EC 1.6.5.5) (Quinone oxidoreductase, putative (Fragment)) (Fragment)	178.696	0.0518673	0.265466	0.195382	0.845094	NA	protein coding gene	unspecified product	Quinone oxidoreductase, putative (EC 1.6.5.5) (Quinone oxidoreductase, putative (Fragment)) (Fragment)	Crystallin, zeta (quinone reductase)
ISCI004904	#N/A	5.81899	0.577254	1.23468	0.467534	0.640118	NA	protein coding gene	unspecified product	Uncharacterized protein	#N/A
ISCI004905	Cytochrome P450, putative (EC 1.14.13.67)	39.1189	-0.979509	0.468321	-2.09153	0.0364802	NA	protein coding gene	unspecified product	Cytochrome P450, putative (EC 1.14.13.67)	cytochrome P450
ISCI004907	#N/A	0.553946	-1.41288	4.01393	-0.351994	0.724843	NA	protein coding gene	unspecified product	Uncharacterized protein	#N/A
ISCI004908	Zinc knuckle domaincontaining protein	19.8845	0.543908	0.672033	0.809347	0.418316	NA	protein coding gene	unspecified product	Zinc knuckle domaincontaining protein	#N/A
ISCI004909	#N/A	2.8195	0.485	1.59769	0.303563	0.761461	NA	protein coding gene	unspecified product	Uncharacterized protein	#N/A
ISCI004910	Endo/exonuclease/phosphatase domain-containing protein	68.4544	-0.190186	0.359287	-0.529344	0.596567	NA	protein coding gene	unspecified product	Endo/exonuclease/phosphatase domain-containing protein	Endonuclease-reverse transcriptase
ISCI004911	Putative conserved plasma membrane protein (Fragment)	0.453888	-0.0444813	4.01866	-0.0110687	0.991169	NA	protein coding gene	unspecified product	Putative conserved plasma membrane protein (Fragment)	transferase activity, transferring acyl groups other than amino-acyl groups
ISCI004916	Secreted protein, putative	127.869	-0.395727	0.263195	-1.50355	0.132697	NA	protein coding gene	Secreted protein, putative [Source:UniProtKB/TrEMBL;Acc:B7PED1]	Secreted protein, putative	#N/A
ISCI004917	Tigger transposable element derived 4 family protein	5.56367	-0.727428	1.30029	-0.559435	0.575865	NA	protein coding gene	unspecified product	Tigger transposable element derived 4 family protein	DDE superfamily endonuclease
ISCI004918	#N/A	5.72319	-0.781074	1.86628	-0.41852	0.675567	NA	protein coding gene	unspecified product	Uncharacterized protein	#N/A
ISCI004919	#N/A	56.8947	0.0724734	0.401753	0.180393	0.856844	NA	protein coding gene	unspecified product	Uncharacterized protein	#N/A
ISCI004920	#N/A	93.0217	-0.293517	0.335082	-0.875956	0.381054	NA	protein coding gene	unspecified product	Uncharacterized protein	#N/A
ISCI004924	Vacuolar-sorting protein SNF8	333.746	-0.0140777	0.173333	-0.0812175	0.935269	NA	protein coding gene	Vacuolar-sorting protein SNF8 [Source:UniProtKB/TrEMBL;Acc:B7PDY7]	Vacuolar-sorting protein SNF8	regulation of multivesicular body size involved in endosome transport
ISCI004926	#N/A	80.0537	0.0108823	0.373447	0.0291403	0.976753	NA	protein coding gene	unspecified product	Uncharacterized protein	#N/A
ISCI004927	Putative secreted protein	1.25969	1.65719	2.45139	0.676019	0.499028	NA	protein coding gene	unspecified product	Putative secreted protein	#N/A
ISCI004928	#N/A	10.5546	-0.427476	1.17839	-0.362763	0.716782	NA	protein coding gene	unspecified product	Uncharacterized protein	#N/A
ISCI004929	#N/A	58.1553	-0.0599049	0.38281	-0.156487	0.875649	NA	protein coding gene	unspecified product	Uncharacterized protein	#N/A
ISCI004931	Beta-1,4-galactosyltransferase, putative (EC 2.4.1.90)	56.1087	0.0615942	0.397969	0.154771	0.877001	NA	protein coding gene	Beta-1,4-galactosyltransferase, putative [Source:UniProtKB/TrEMBL;Acc:B7PJI3]	Beta-1,4-galactosyltransferase, putative (EC 2.4.1.90)	Transferase activity, transferring glycosyl groups. It is involved in the biological process described with carbohydrate metabolic process
ISCI004944	Nicotinic acetylcholine receptor alpha 5 subunit (Fragment)	0	NA	NA	NA	NA	NA	protein coding gene	unspecified product	Nicotinic acetylcholine receptor alpha 5 subunit (Fragment)	Neurotransmitter-gated ion-channel transmembrane region
ISCI004953	Salivary sulfotransferase, putative (EC 2.8.2.2)	1.04059	-0.242908	3.97402	-0.0611242	0.95126	NA	protein coding gene	unspecified product	Salivary sulfotransferase, putative (EC 2.8.2.2)	Sulfotransferase domain
ISCI004954	#N/A	0.138658	0.953645	4.06783	0.234436	0.814647	NA	protein coding gene	unspecified product	Uncharacterized protein	#N/A
ISCI004955	#N/A	26.2383	-0.193055	0.571727	-0.337669	0.735613	NA	protein coding gene	unspecified product	Uncharacterized protein	#N/A
ISCI004956	#N/A	0.567857	-2.01985	4.01805	-0.502693	0.61518	NA	protein coding gene	unspecified product	Uncharacterized protein	#N/A
ISCI004957	Putative conserved plasma membrane protein (Fragment)	80.3477	-0.146639	0.33324	-0.44004	0.659908	NA	protein coding gene	Junctophilin-2, putative [Source:UniProtKB/TrEMBL;Acc:B7PJ91]	Putative conserved plasma membrane protein (Fragment)	MORN repeat
ISCI004958	Ankyrin repeat-containing protein (EC 3.1.1.5)	3.38521	-0.696188	2.21529	-0.314264	0.75332	NA	protein coding gene	unspecified product	Ankyrin repeat-containing protein (EC 3.1.1.5)	#N/A
ISCI004960	#N/A	2.37376	-0.994045	2.01061	-0.494399	0.621025	NA	protein coding gene	unspecified product	#N/A	#N/A
ISCI004963	Topoisomerase top1interacting protein btbd1, putative	133.814	-0.335215	0.277866	-1.20639	0.227667	NA	protein coding gene	unspecified product	Topoisomerase top1interacting protein btbd1, putative	#N/A
ISCI004964	#N/A	79.7365	-0.238085	0.345478	-0.689148	0.49073	NA	protein coding gene	unspecified product	Uncharacterized protein	#N/A
ISCI004967	Brain chitinase, putative	60.907	0.0324276	0.412038	0.0787005	0.937271	NA	protein coding gene	unspecified product	Brain chitinase, putative	It is involved in the biological process described with carbohydrate metabolic process
ISCI004968	#N/A	32.6093	0.260724	0.586793	0.44432	0.656811	NA	protein coding gene	unspecified product	Uncharacterized protein (Fragment)	#N/A
ISCI004973	#N/A	53.2959	0.160056	0.406039	0.394189	0.693442	NA	protein coding gene	unspecified product	Uncharacterized protein (Fragment)	#N/A
ISCI004976	#N/A	14.5434	0.0135091	0.852733	0.0158422	0.98736	NA	protein coding gene	unspecified product	Uncharacterized protein	#N/A
ISCI004977	Putative gaba-b ion channel receptor subunit gababr1	21.8092	0.672524	0.964603	0.697202	0.485676	NA	protein coding gene	unspecified product	Putative gaba-b ion channel receptor subunit gababr1	#N/A
ISCI004978	Thyrotroph embryonic factor, putative	36.1883	0.0184276	0.535293	0.0344252	0.972538	NA	protein coding gene	Thyrotroph embryonic factor, putative [Source:UniProtKB/TrEMBL;Acc:B7PI39]	Thyrotroph embryonic factor, putative	sequence-specific DNA binding. It is involved in the biological process described with regulation of transcription, DNA-templated
ISCI004991	#N/A	0.465238	1.59561	4.03051	0.395883	0.692191	NA	protein coding gene	unspecified product	Uncharacterized protein	#N/A
ISCI004992	Putative gata transcription factor	0.429476	0.430769	4.00026	0.107685	0.914245	NA	protein coding gene	unspecified product	Putative gata transcription factor	negative regulation of glial cell-derived neurotrophic factor receptor signaling pathway involved in ureteric bud formation
ISCI005000	Pak-interacting exchange factor, alpha-pix/cool-2, putative	91.6119	0.193255	0.323079	0.598167	0.549728	NA	protein coding gene	Pak-interacting exchange factor, alpha-pix/cool-2, putative [Source:UniProtKB/TrEMBL;Acc:B7PFP3]	Pak-interacting exchange factor, alpha-pix/cool-2, putative	Rho guanyl-nucleotide exchange factor activity. It is involved in the biological process described with regulation of Rho protein signal transduction
ISCI005002	PIP49_C domain-containing protein (Fragment)	252.094	0.0135508	0.194341	0.0697266	0.944411	NA	protein coding gene	unspecified product	PIP49_C domain-containing protein (Fragment)	cardiac muscle cell proliferation
ISCI005003	Putative assembly chaperone of rpl4 isoform x1 (Fragment)	255.679	-0.0326695	0.185847	-0.175787	0.860461	NA	protein coding gene	unspecified product	Putative assembly chaperone of rpl4 isoform x1 (Fragment)	Tetratricopeptide repeat
ISCI005004	Putative serine/threonine-protein kinase 16 (Fragment)	121.003	0.213226	0.268525	0.794065	0.427157	NA	protein coding gene	unspecified product	Putative serine/threonine-protein kinase 16 (Fragment)	protein serine threonine kinase activity. It is involved in the biological process described with protein phosphorylation
ISCI005005	Serine/threonine protein kinase/TGFbeta stimulated factor, putative	113.896	0.217668	0.273976	0.794477	0.426918	NA	protein coding gene	Serine/threonine protein kinase/TGFbeta stimulated factor, putative [Source:UniProtKB/TrEMBL;Acc:B7PFP7]	Serine/threonine protein kinase/TGFbeta stimulated factor, putative	protein serine threonine kinase activity. It is involved in the biological process described with protein phosphorylation
ISCI005006	#N/A	146.556	-0.0348105	0.258898	-0.134456	0.893042	NA	protein coding gene	unspecified product	Uncharacterized protein	#N/A
ISCI005011	#N/A	25.7493	0.156629	0.886915	0.176599	0.859823	NA	protein coding gene	unspecified product	Uncharacterized protein	#N/A
ISCI005012	Fucosyltransferase, putative (EC 2.4.1.214)	5.78219	-0.23486	1.21616	-0.193117	0.846868	NA	protein coding gene	unspecified product	Fucosyltransferase, putative (EC 2.4.1.214)	Fucosyltransferase, N-terminal
ISCI005013	Parkinson disease 7 domain-containing protein, putative	202.117	0.10798	0.246611	0.437857	0.66149	NA	protein coding gene	Parkinson disease 7 domain-containing protein, putative [Source:UniProtKB/TrEMBL;Acc:B7PE33]	Parkinson disease 7 domain-containing protein, putative	0
ISCI005020	Lysine methyltransferase	94.241	-0.0838289	0.323639	-0.25902	0.79562	NA	protein coding gene	unspecified product	Uncharacterized protein	Lysine methyltransferase
ISCI005025	AMP dependent CoA ligase, putative	7.55321	0.0604603	1.05651	0.0572263	0.954365	NA	protein coding gene	unspecified product	AMP dependent CoA ligase, putative	Male sterility protein
ISCI005026	Centromere protein B, putative (Centromere protein B, putative (Fragment)) (Fragment)	1.32493	0.252875	3.77621	0.0669654	0.946609	NA	protein coding gene	unspecified product	Centromere protein B, putative (Centromere protein B, putative (Fragment)) (Fragment)	Tigger transposable element-derived protein
ISCI005027	#N/A	21.5743	0.341991	0.795561	0.429873	0.667288	NA	protein coding gene	unspecified product	Uncharacterized protein	#N/A
ISCI005028	#N/A	51.558	-0.256079	0.63081	-0.405953	0.684777	NA	protein coding gene	unspecified product	Uncharacterized protein	#N/A
ISCI005030	#N/A	1.10089	-2.33163	2.94393	-0.792016	0.428352	NA	protein coding gene	unspecified product	Uncharacterized protein	#N/A
ISCI005031	#N/A	0.374343	1.76135	4.03893	0.436093	0.662769	NA	protein coding gene	unspecified product	Uncharacterized protein	#N/A
ISCI005036	Cation-transporting atpase	0.580268	0.45999	3.99943	0.115014	0.908434	NA	protein coding gene	unspecified product	Uncharacterized protein	Cation-transporting atpase
ISCI005037	type V P-type ATPase isoform, Putative (EC 3.6.3.9)	0.203935	1.00039	4.0699	0.245802	0.805836	NA	protein coding gene	unspecified product	type V P-type ATPase isoform, Putative (EC 3.6.3.9)	Cation-transporting atpase
ISCI005039	(S)-2-hydroxy-acid oxidase, putative (EC 1.1.3.15) ((S)-2-hydroxy-acid oxidase, putative (Fragment)) (Fragment)	6.14874	-1.37606	1.21299	-1.13443	0.256613	NA	protein coding gene	unspecified product	(S)-2-hydroxy-acid oxidase, putative (EC 1.1.3.15) ((S)-2-hydroxy-acid oxidase, putative (Fragment)) (Fragment)	Hydroxyacid oxidase (glycolate oxidase) 1
ISCI005046	#N/A	0.276973	-1.20075	4.04864	-0.29658	0.766787	NA	protein coding gene	unspecified product	Uncharacterized protein	#N/A
ISCI005047	Urea amidohydrolase (EC 3.5.1.5) (Urease) (Fragment)	0.137689	-0.78956	4.06918	-0.194034	0.846149	NA	protein coding gene	unspecified product	Urea amidohydrolase (EC 3.5.1.5) (Urease) (Fragment)	Urease alpha-subunit, N-terminal domain
ISCI005048	Putative urease subunit gamma (Fragment)	0	NA	NA	NA	NA	NA	protein coding gene	Urease subunit gamma, putative (Fragment) [Source:UniProtKB/TrEMBL;Acc:B7PFL6]	Putative urease subunit gamma (Fragment)	Urease alpha-subunit, N-terminal domain
ISCI005053	Protein Wnt (Fragment)	2.89898	2.71677	2.25139	1.2067	0.227546	NA	protein coding gene	unspecified product	Protein Wnt (Fragment)	frizzled binding
ISCI005054	Cytochrome P450, putative (EC 1.14.14.1)	0.29149	-1.23592	4.04899	-0.305242	0.760182	NA	protein coding gene	unspecified product	Cytochrome P450, putative (EC 1.14.14.1)	cytochrome P450
ISCI005055	#N/A	2.77369	0.0103802	2.02897	0.00511601	0.995918	NA	protein coding gene	unspecified product	Uncharacterized protein	#N/A
ISCI005056	Spaetzle	5.57569	-0.0330479	1.32734	-0.024898	0.980136	NA	protein coding gene	unspecified product	Uncharacterized protein	Spaetzle
ISCI005057	Innexin	34.5575	-0.481717	0.504742	-0.954383	0.33989	NA	protein coding gene	unspecified product	Innexin	Structural component of the gap junctions
ISCI005058	AMP dependent CoA ligase, putative (EC 6.2.1.3)	0	NA	NA	NA	NA	NA	protein coding gene	AMP dependent CoA ligase, putative [Source:UniProtKB/TrEMBL;Acc:B7PG48]	AMP dependent CoA ligase, putative (EC 6.2.1.3)	catalytic activity. It is involved in the biological process described with metabolic process
ISCI005063	Sedoheptulokinase, putative (EC 2.7.1.17)	62.7486	-0.326182	0.417989	-0.780361	0.435179	NA	protein coding gene	unspecified product	Sedoheptulokinase, putative (EC 2.7.1.17)	sedoheptulokinase
ISCI005064	Putative tricarboxylate transport protein mitochondrial (Fragment)	188.506	-0.087196	0.222675	-0.391584	0.695366	NA	protein coding gene	Oxoglutarate/malate carrier protein, putative [Source:UniProtKB/TrEMBL;Acc:B7PI27]	Putative tricarboxylate transport protein mitochondrial (Fragment)	Belongs to the mitochondrial carrier (TC 2.A.29) family
ISCI005065	#N/A	13.7212	1.52306	2.76025	0.551785	0.581096	NA	protein coding gene	unspecified product	Uncharacterized protein	#N/A
ISCI005066	#N/A	15.8137	-0.0138673	1.33224	-0.010409	0.991695	NA	protein coding gene	unspecified product	Uncharacterized protein	#N/A
ISCI005067	Copine, putative (Copine, putative (Fragment)) (Fragment)	29.6729	0.348289	0.526075	0.662051	0.507938	NA	protein coding gene	unspecified product	Copine, putative (Copine, putative (Fragment)) (Fragment)	vWA found in TerF C terminus
ISCI005068	Organic anion transporter, putative (EC 1.3.1.74)	40.0491	-0.0126986	0.480326	-0.0264374	0.978908	NA	protein coding gene	unspecified product	Organic anion transporter, putative (EC 1.3.1.74)	Sugar (and other) transporter
ISCI005070	Peptidase_M13_N domain-containing protein	0.193966	0.967417	4.06922	0.23774	0.812083	NA	protein coding gene	unspecified product	Peptidase_M13_N domain-containing protein	Peptidase family M13
ISCI005071	Secreted protein, putative (Secreted protein, putative (Fragment)) (Fragment)	0.767408	0.646508	3.9898	0.16204	0.871274	NA	protein coding gene	unspecified product	Secreted protein, putative (Secreted protein, putative (Fragment)) (Fragment)	#N/A
ISCI005072	#N/A	3.0613	0.785965	1.58531	0.49578	0.62005	NA	protein coding gene	unspecified product	#N/A	#N/A
ISCI005074	#N/A	176.492	-0.137654	0.256678	-0.536293	0.591756	NA	protein coding gene	unspecified product	Uncharacterized protein	#N/A
ISCI005075	SCA7, zincbinding domain containing protein	125.059	0.0720081	0.264734	0.272001	0.785621	NA	protein coding gene	unspecified product	SCA7, zincbinding domain containing protein	SCA7, zinc-binding domain
ISCI005077	zf-primase domain-containing protein	276.718	-0.0211368	0.181805	-0.116261	0.907446	NA	protein coding gene	unspecified product	zf-primase domain-containing protein	Minichromosome maintenance complex component 10
ISCI005080	Putative tnf receptor-associated factor (Fragment)	1.27795	-0.924086	2.36327	-0.391019	0.695783	NA	protein coding gene	unspecified product	Putative tnf receptor-associated factor (Fragment)	#N/A
ISCI005081	Putative adaptor protein nub1 (Fragment)	281.351	0.25373	0.183743	1.3809	0.16731	NA	protein coding gene	unspecified product	Putative adaptor protein nub1 (Fragment)	Ubiquitin associated domain
ISCI005082	#N/A	94.9787	0.25133	0.31724	0.792239	0.428222	NA	protein coding gene	unspecified product	Uncharacterized protein	#N/A
ISCI005084	Protein of unknown function (DUF498/DUF598)	65.2286	-0.209037	0.367056	-0.569496	0.569019	NA	protein coding gene	unspecified product	Uncharacterized protein	Protein of unknown function (DUF498/DUF598)
ISCI005086	#N/A	0	NA	NA	NA	NA	NA	protein coding gene	unspecified product	Uncharacterized protein	#N/A
ISCI005087	GABA transporter, putative (GABA transporter, putative (Fragment)) (Fragment)	2.36116	1.69823	1.80922	0.938655	0.347908	NA	protein coding gene	unspecified product	GABA transporter, putative (GABA transporter, putative (Fragment)) (Fragment)	Belongs to the sodium neurotransmitter symporter (SNF) (TC 2.A.22) family
ISCI005089	#N/A	1.79499	0.672255	2.48475	0.270552	0.786736	NA	protein coding gene	unspecified product	Uncharacterized protein	#N/A
ISCI005090	Calcium-binding protein, putative	2.45997	0.915648	1.7314	0.528848	0.596911	NA	protein coding gene	unspecified product	Calcium-binding protein, putative	L-ascorbic acid metabolic process
ISCI005091	0	1.44913	-0.708892	2.29696	-0.308622	0.757609	NA	protein coding gene	unspecified product	Uncharacterized protein	0
ISCI005092	#N/A	42.4788	0.13594	0.462782	0.293745	0.768953	NA	protein coding gene	unspecified product	Uncharacterized protein	#N/A
ISCI005093	#N/A	226.488	-0.1033	0.225998	-0.457085	0.64761	NA	protein coding gene	unspecified product	Uncharacterized protein (Fragment)	#N/A
ISCI005094	Uncharacterized protein (Fragment)	44.4453	-0.279265	0.523319	-0.533642	0.593589	NA	protein coding gene	Uncharacterized protein (Fragment) (Fragment) [Source:UniProtKB/TrEMBL;Acc:B7PIT2]	Uncharacterized protein (Fragment)	#N/A
ISCI005095	Merozoite surface protein 3 A, putative	289.748	0.198971	0.188108	1.05774	0.290172	NA	protein coding gene	unspecified product	Merozoite surface protein 3 A, putative	#N/A
ISCI005096	Endoplasmic reticulum membrane protein Lec35/MPDU1, putative (Endoplasmic reticulum membrane protein Lec35/MPDU1, putative (Fragment)) (Fragment)	226.172	0.0624668	0.204233	0.30586	0.759711	NA	protein coding gene	Endoplasmic reticulum membrane protein Lec35/MPDU1, putative (Fragment) [Source:UniProtKB/TrEMBL;Acc:B7PIT4]	Endoplasmic reticulum membrane protein Lec35/MPDU1, putative (Endoplasmic reticulum membrane protein Lec35/MPDU1, putative (Fragment)) (Fragment)	dolichol-linked oligosaccharide biosynthetic process
ISCI005098	Mannose-P-dolichol utilization defect 1 protein, putative (Mannose-P-dolichol utilization defect 1 protein, putative (Fragment)) (Fragment)	194.754	0.208964	0.220078	0.9495	0.342366	NA	protein coding gene	unspecified product	Mannose-P-dolichol utilization defect 1 protein, putative (Mannose-P-dolichol utilization defect 1 protein, putative (Fragment)) (Fragment)	mannose-P-dolichol utilization defect 1
ISCI005105	Dopamine receptor, putative (EC 2.7.10.2) (GPR dopamine receptor 3)	207.355	-0.270338	0.216885	-1.24646	0.212597	NA	protein coding gene	Dopamine receptor, putative [Source:UniProtKB/TrEMBL;Acc:B7PHX0]	Dopamine receptor, putative (EC 2.7.10.2) (GPR dopamine receptor 3)	Serpentine type 7TM GPCR chemoreceptor Srsx
ISCI005107	#N/A	7.96448	-0.802566	1.05655	-0.759613	0.447486	NA	protein coding gene	unspecified product	Uncharacterized protein	#N/A
ISCI005110	Putative uracil dna glycosylase (Fragment)	239.462	-0.184306	0.192547	-0.957199	0.338467	NA	protein coding gene	unspecified product	Putative uracil dna glycosylase (Fragment)	Excises uracil residues from the DNA which can arise as a result of misincorporation of dUMP residues by DNA polymerase or due to deamination of cytosine
ISCI005112	CDI domain-containing protein	0.179358	0.982389	4.06855	0.241459	0.809199	NA	protein coding gene	unspecified product	CDI domain-containing protein	#N/A
ISCI005114	Putative renin receptor-like isoform 1	106.357	0.175386	0.291508	0.601651	0.547407	NA	protein coding gene	unspecified product	Putative renin receptor-like isoform 1	#N/A
ISCI005116	#N/A	0.42424	-1.27211	4.03916	-0.314945	0.752803	NA	protein coding gene	unspecified product	Uncharacterized protein	#N/A
ISCI005119	Transposable element tc1 transposase, putative (Transposable element tc1 transposase, putative (Fragment)) (Fragment)	9.21834	-0.362866	1.32997	-0.272838	0.784978	NA	protein coding gene	unspecified product	Transposable element tc1 transposase, putative (Transposable element tc1 transposase, putative (Fragment)) (Fragment)	DDE superfamily endonuclease
ISCI005120	Putative tumor necrosis factor-mediated signaling pathway (Fragment)	0.176174	-0.779243	4.06787	-0.191561	0.848086	NA	protein coding gene	unspecified product	Putative tumor necrosis factor-mediated signaling pathway (Fragment)	activation of NF-kappaB-inducing kinase activity
ISCI005125	FLYWCH zinc finger domaincontaining protein	120.038	-0.227588	0.276565	-0.82291	0.410559	NA	protein coding gene	FLYWCH zinc finger domaincontaining protein [Source:UniProtKB/TrEMBL;Acc:B7PFM4]	FLYWCH zinc finger domaincontaining protein	#N/A
ISCI005126	BZIP domain-containing protein (Fragment)	35.8245	-0.0792821	0.488676	-0.162238	0.871118	NA	protein coding gene	Uncharacterized protein (Fragment) (Fragment) [Source:UniProtKB/TrEMBL;Acc:B7PFM5]	BZIP domain-containing protein (Fragment)	sequence-specific DNA binding. It is involved in the biological process described with regulation of transcription, DNA-templated
ISCI005127	Putative vesicle transport protein sec20 (Fragment)	57.3987	-0.0585234	0.394178	-0.148469	0.881972	NA	protein coding gene	unspecified product	Putative vesicle transport protein sec20 (Fragment)	Vesicle transport protein
ISCI005130	Glycolate oxidase, putative (EC 1.1.3.15) (Glycolate oxidase, putative (Fragment)) (Fragment)	0.176637	-0.780962	4.0679	-0.191982	0.847757	NA	protein coding gene	unspecified product	Glycolate oxidase, putative (EC 1.1.3.15) (Glycolate oxidase, putative (Fragment)) (Fragment)	very-long-chain-(S)-2-hydroxy-acid oxidase activity
ISCI005132	#N/A	36.7576	0.397418	0.905455	0.438915	0.660723	NA	protein coding gene	unspecified product	Uncharacterized protein (Fragment)	#N/A
ISCI005138	Putative intracellular signal transduction (Fragment)	93.1581	0.381626	0.306101	1.24674	0.212495	NA	protein coding gene	unspecified product	Putative intracellular signal transduction (Fragment)	protein modification by small protein conjugation
ISCI005140	#N/A	86.8367	-0.10199	0.315991	-0.322761	0.746876	NA	protein coding gene	unspecified product	Uncharacterized protein	#N/A
ISCI005141	Peptidase M20 domain-containing protein 2 (Fragment)	0.553515	-0.253337	4.00028	-0.0633298	0.949504	NA	protein coding gene	unspecified product	Peptidase M20 domain-containing protein 2 (Fragment)	peptidase M20
ISCI005143	Dihydrolipoamide acetyltransferase component of pyruvate dehydrogenase complex (EC 2.3.1.-) (Fragment)	320.068	-0.0697367	0.171724	-0.406098	0.684671	NA	protein coding gene	Dihydrolipoamide acetyltransferase component of pyruvate dehydrogenase complex (Fragment) [Source:UniProtKB/TrEMBL;Acc:B7PI06]	Dihydrolipoamide acetyltransferase component of pyruvate dehydrogenase complex (EC 2.3.1.-) (Fragment)	2-oxoacid dehydrogenases acyltransferase (catalytic domain)
ISCI005146	#N/A	0.641567	-1.227	3.99088	-0.307451	0.7585	NA	protein coding gene	unspecified product	Uncharacterized protein	#N/A
ISCI005147	Cuticlin, putative (Cuticlin, putative (Fragment)) (Fragment)	4.85372	0.725441	1.30812	0.554566	0.579191	NA	protein coding gene	unspecified product	Cuticlin, putative (Cuticlin, putative (Fragment)) (Fragment)	Zona pellucida (ZP) domain
ISCI005148	Fatty acid synthase, putative (EC 2.3.1.85)	4.00906	0.606684	1.44966	0.418501	0.675581	NA	protein coding gene	unspecified product	Fatty acid synthase, putative (EC 2.3.1.85)	Polyketide synthase dehydratase
ISCI005149	#N/A	1.89512	2.10782	2.13528	0.987139	0.323574	NA	protein coding gene	unspecified product	Uncharacterized protein	#N/A
ISCI005151	Alpha 1,3-fucosyltransferase, putative (EC 2.4.1.65)	0.680623	-1.41723	4.01441	-0.353035	0.724062	NA	protein coding gene	unspecified product	Alpha 1,3-fucosyltransferase, putative (EC 2.4.1.65)	Alpha-(1,3)-fucosyltransferase C-like
ISCI005165	Phosphodiesterase (EC 3.1.4.-)	4.10361	-1.47619	1.52615	-0.967268	0.33341	NA	protein coding gene	unspecified product	Phosphodiesterase (EC 3.1.4.-)	3'5'-cyclic nucleotide phosphodiesterase
ISCI005172	#N/A	27.1814	-0.124206	0.648116	-0.191642	0.848023	NA	protein coding gene	unspecified product	Uncharacterized protein	#N/A
ISCI005173	#N/A	205.917	-0.257407	0.212858	-1.20929	0.226551	NA	protein coding gene	unspecified product	Uncharacterized protein	#N/A
ISCI005176	Diaphanous GTPase-binding Domain	1.64795	1.36571	2.25326	0.606105	0.544445	NA	protein coding gene	unspecified product	Uncharacterized protein	Diaphanous GTPase-binding Domain
ISCI005177	Putative acyl-coa synthetase (Fragment)	0.171164	-0.796355	4.06919	-0.195703	0.844842	NA	protein coding gene	unspecified product	Putative acyl-coa synthetase (Fragment)	4-coumarate-coa ligase
ISCI005180	Putative m13 family peptidase	0	NA	NA	NA	NA	NA	protein coding gene	unspecified product	Putative m13 family peptidase	metalloendopeptidase activity. It is involved in the biological process described with proteolysis
ISCI005181	Formin homology 2 domaincontaining protein	1.45747	-2.9547	2.6071	-1.13333	0.257076	NA	protein coding gene	unspecified product	Formin homology 2 domaincontaining protein	Actin binding. It is involved in the biological process described with cellular component organization
ISCI005182	Adenosine deaminase, putative (EC 3.5.4.4)	4.65576	1.76304	1.59702	1.10396	0.26961	NA	protein coding gene	unspecified product	Adenosine deaminase, putative (EC 3.5.4.4)	adenosine deaminase
ISCI005184	#N/A	135.922	-0.011362	0.262734	-0.0432453	0.965506	NA	protein coding gene	unspecified product	Uncharacterized protein	#N/A
ISCI005188	Putative start domain-containing involved in steroidoproteinsis/phosphatidylcholine transfer (Fragment)	229.188	-0.0766972	0.199402	-0.384637	0.700506	NA	protein coding gene	unspecified product	Putative start domain-containing involved in steroidoproteinsis/phosphatidylcholine transfer (Fragment)	START domain
ISCI005190	Aldehyde dehydrogenase, putative (EC 1.2.1.8)	7.05718	-1.50342	1.14075	-1.31793	0.187528	NA	protein coding gene	Aldehyde dehydrogenase, putative [Source:UniProtKB/TrEMBL;Acc:B7PJK1]	Aldehyde dehydrogenase, putative (EC 1.2.1.8)	aldehyde dehydrogenase 8 family, member A1
ISCI005195	G-protein coupled receptor, putative (EC 2.7.10.2) (GPR tyramine receptor 2)	0	NA	NA	NA	NA	NA	protein coding gene	unspecified product	G-protein coupled receptor, putative (EC 2.7.10.2) (GPR tyramine receptor 2)	Serpentine type 7TM GPCR chemoreceptor Srsx
ISCI005198	Cytochrome P450, putative (EC 1.14.14.1)	1.93683	0.0998294	3.22641	0.0309413	0.975316	NA	protein coding gene	unspecified product	Cytochrome P450, putative (EC 1.14.14.1)	cytochrome P450
ISCI005200	#N/A	0.992541	0.427145	3.03247	0.140857	0.887983	NA	protein coding gene	unspecified product	Uncharacterized protein	#N/A
ISCI005201	#N/A	2.0983	1.85984	2.49592	0.745153	0.456179	NA	protein coding gene	unspecified product	Uncharacterized protein	#N/A
ISCI005202	Cyclic-nucleotide-gated cation channel, putative (EC 2.7.11.12) (Cyclic-nucleotide-gated cation channel, putative (Fragment)) (Fragment)	1.41193	2.07268	3.28383	0.631178	0.527924	NA	protein coding gene	Cyclic-nucleotide-gated cation channel, putative (Fragment) [Source:UniProtKB/TrEMBL;Acc:B7PGV9]	Cyclic-nucleotide-gated cation channel, putative (EC 2.7.11.12) (Cyclic-nucleotide-gated cation channel, putative (Fragment)) (Fragment)	Cyclic nucleotide-monophosphate binding domain
ISCI005203	Cyclic-nucleotide-gated cation channel, putative (Cyclic-nucleotide-gated cation channel, putative (Fragment)) (Fragment)	0	NA	NA	NA	NA	NA	protein coding gene	Cyclic-nucleotide-gated cation channel, putative (Fragment) [Source:UniProtKB/TrEMBL;Acc:B7PGW0]	Cyclic-nucleotide-gated cation channel, putative (Cyclic-nucleotide-gated cation channel, putative (Fragment)) (Fragment)	Cyclic nucleotide-monophosphate binding domain
ISCI005204	Cyclic-nucleotide-gated cation channel, putative (Cyclic-nucleotide-gated cation channel, putative (Fragment)) (Fragment)	2.96739	-0.371956	1.59033	-0.233885	0.815074	NA	protein coding gene	Cyclic-nucleotide-gated cation channel, putative (Fragment) [Source:UniProtKB/TrEMBL;Acc:B7PGW1]	Cyclic-nucleotide-gated cation channel, putative (Cyclic-nucleotide-gated cation channel, putative (Fragment)) (Fragment)	Cyclic nucleotide-monophosphate binding domain
ISCI005209	#N/A	24.9716	-0.389271	0.948533	-0.410393	0.681518	NA	protein coding gene	unspecified product	Uncharacterized protein	#N/A
ISCI005212	#N/A	168.831	0.0359695	0.227239	0.158289	0.874229	NA	protein coding gene	unspecified product	Uncharacterized protein	#N/A
ISCI005214	Putative u4/u6 small nuclear ribonucleoprotein prp4 (Fragment)	281.664	0.000848586	0.20076	0.00422687	0.996627	NA	protein coding gene	unspecified product	Putative u4/u6 small nuclear ribonucleoprotein prp4 (Fragment)	pre-mRNA 3' end processing protein WDR33
ISCI005215	#N/A	8.06086	0.210612	3.95435	0.0532607	0.957524	NA	protein coding gene	unspecified product	Uncharacterized protein	#N/A
ISCI005219	D-lactate dehydrognease 2, putative (EC 1.1.2.4)	179.209	-0.0700233	0.222095	-0.315286	0.752545	NA	protein coding gene	unspecified product	D-lactate dehydrognease 2, putative (EC 1.1.2.4)	(R)-2-hydroxyglutarate dehydrogenase activity
ISCI005222	Alpha-L-iduronidase, putative (EC 3.2.1.76) (Alpha-L-iduronidase, putative (Fragment)) (Fragment)	5.25748	0.356928	1.34142	0.266081	0.790177	NA	protein coding gene	unspecified product	Alpha-L-iduronidase, putative (EC 3.2.1.76) (Alpha-L-iduronidase, putative (Fragment)) (Fragment)	alpha-L-iduronidase
ISCI005223	Nk homeobox protein, putative	13.3024	-0.0858219	0.801943	-0.107017	0.914775	NA	protein coding gene	Nk homeobox protein, putative [Source:UniProtKB/TrEMBL;Acc:A0A1S4KXD0]	Nk homeobox protein, putative	DNA binding
ISCI005225	Non-specific serine/threonine protein kinase (EC 2.7.11.1) (Fragment)	166.067	-0.186978	0.228885	-0.816906	0.413982	NA	protein coding gene	unspecified product	Non-specific serine/threonine protein kinase (EC 2.7.11.1) (Fragment)	Death domain
ISCI005227	Matrilin, putative (EC 3.4.21.21) (Matrilin, putative (Fragment)) (Fragment)	1.01233	2.26869	2.95637	0.767388	0.442851	NA	protein coding gene	unspecified product	Matrilin, putative (EC 3.4.21.21) (Matrilin, putative (Fragment)) (Fragment)	von Willebrand factor (vWF) type A domain
ISCI005228	#N/A	61.8879	-0.266436	0.37475	-0.710969	0.477103	NA	protein coding gene	unspecified product	Uncharacterized protein	#N/A
ISCI005230	Transcription initiation factor TFII-D component, putative (Transcription initiation factor TFII-D component, putative (Fragment)) (Fragment)	2.87599	-0.00484215	3.15932	-0.00153266	0.998777	NA	protein coding gene	Transcription initiation factor TFII-D component, putative (Fragment) [Source:UniProtKB/TrEMBL;Acc:B7PG16]	Transcription initiation factor TFII-D component, putative (Transcription initiation factor TFII-D component, putative (Fragment)) (Fragment)	TAF9 RNA polymerase II, TATA box binding protein (TBP)-associated factor
ISCI005231	Carrier protein, putative	179.019	0.0945026	0.231018	0.40907	0.682488	NA	protein coding gene	unspecified product	Carrier protein, putative	Belongs to the mitochondrial carrier (TC 2.A.29) family
ISCI005234	#N/A	0.175783	0.9692	4.06828	0.238233	0.8117	NA	protein coding gene	unspecified product	Uncharacterized protein	#N/A
ISCI005236	Voltage-activated ion channel, putative (EC 2.7.10.2) (Voltage-activated ion channel, putative (Fragment)) (Fragment)	0.413005	-1.36321	4.0311	-0.338172	0.735233	NA	protein coding gene	unspecified product	Voltage-activated ion channel, putative (EC 2.7.10.2) (Voltage-activated ion channel, putative (Fragment)) (Fragment)	Hyperpolarization activated cyclic nucleotide-gated potassium channel
ISCI005237	Putative out at first protein	156.328	0.052562	0.242044	0.217159	0.828084	NA	protein coding gene	Out at first, putative [Source:UniProtKB/TrEMBL;Acc:B7PED7]	Putative out at first protein	Transcriptional regulator, Out at first
ISCI005238	#N/A	0.810112	0.0983198	3.94093	0.0249484	0.980096	NA	protein coding gene	unspecified product	Uncharacterized protein	#N/A
ISCI005239	Putative serine proteinase inhibitor	139.69	0.0635591	0.281698	0.225629	0.82149	NA	protein coding gene	unspecified product	Putative serine proteinase inhibitor	Tissue factor pathway inhibitor
ISCI005240	mitochondrial RNA processing	288.083	0.101813	0.178398	0.570708	0.568198	NA	protein coding gene	unspecified product	Uncharacterized protein (Fragment)	mitochondrial RNA processing
ISCI005241	#N/A	117.509	-0.12562	0.279279	-0.449802	0.652853	NA	protein coding gene	unspecified product	Uncharacterized protein (Fragment)	#N/A
ISCI005247	#N/A	0.374092	0.0869163	4.02002	0.0216208	0.98275	NA	protein coding gene	unspecified product	Uncharacterized protein (Fragment)	#N/A
ISCI005248	Sodium/solute symporter, putative	5.37167	0.317298	1.24285	0.255299	0.798492	NA	protein coding gene	Sodium/solute symporter, putative [Source:UniProtKB/TrEMBL;Acc:B7PLJ3]	Sodium/solute symporter, putative	Belongs to the sodium solute symporter (SSF) (TC 2.A.21) family
ISCI005256	Apoptosis inducing factor, putative	250.005	-0.158484	0.188751	-0.839645	0.401107	NA	protein coding gene	unspecified product	Apoptosis inducing factor, putative	Apoptosis-inducing factor, mitochondrion-associated 1
ISCI005257	Uncharacterized protein (Fragment)	251.018	-0.152284	0.190252	-0.80043	0.423462	NA	protein coding gene	Zinc finger protein, putative (Fragment) [Source:UniProtKB/TrEMBL;Acc:B7PLY3]	Uncharacterized protein (Fragment)	#N/A
ISCI005258	Kinetochore protein SPC25	258.637	-0.168872	0.205767	-0.820697	0.411819	NA	protein coding gene	unspecified product	Kinetochore protein SPC25	#N/A
ISCI005259	Src homology 3 domains	63.9221	-0.282629	0.381707	-0.740434	0.459037	NA	protein coding gene	unspecified product	Uncharacterized protein (Fragment)	Src homology 3 domains
ISCI005264	#N/A	0.356013	-1.19051	4.04801	-0.294098	0.768683	NA	protein coding gene	unspecified product	Uncharacterized protein	#N/A
ISCI005268	Secreted salivary gland peptide, putative	0	NA	NA	NA	NA	NA	protein coding gene	unspecified product	Secreted salivary gland peptide, putative	#N/A
ISCI005269	#N/A	0	NA	NA	NA	NA	NA	protein coding gene	unspecified product	Uncharacterized protein	#N/A
ISCI005271	#N/A	0.704156	-0.749765	3.98034	-0.188367	0.850589	NA	protein coding gene	unspecified product	Uncharacterized protein	#N/A
ISCI005275	Homeobox protein, putative	0.853871	0.54456	3.19044	0.170685	0.864472	NA	protein coding gene	unspecified product	Homeobox protein, putative	Homeodomain
ISCI005276	Kv channel interacting protein 1 isoform 4 family protein	5.74172	0.203915	1.22089	0.167021	0.867353	NA	protein coding gene	unspecified product	Kv channel interacting protein 1 isoform 4 family protein	Calcium ion binding
ISCI005277	Zinc finger protein, putative	12.8867	0.780674	0.855791	0.912225	0.36165	NA	protein coding gene	unspecified product	Zinc finger protein, putative	Zinc finger, C2H2 type
ISCI005280	Putative acyl-coa synthetase (Fragment)	168.42	0.219288	0.226546	0.967961	0.333064	NA	protein coding gene	unspecified product	Putative acyl-coa synthetase (Fragment)	AMP-binding enzyme C-terminal domain
ISCI005281	PIN domain-containing RNA-binding protein, putative	13.7773	0.0301256	0.796792	0.0378086	0.96984	NA	protein coding gene	unspecified product	PIN domain-containing RNA-binding protein, putative	CRD-mediated mRNA stabilization
ISCI005282	Protein-tyrosine-phosphatase (EC 3.1.3.48)	79.7415	0.389951	0.373999	1.04265	0.297108	NA	protein coding gene	M-phase inducer phosphatase, putative [Source:UniProtKB/TrEMBL;Acc:B7PM93]	Protein-tyrosine-phosphatase (EC 3.1.3.48)	Protein tyrosine phosphatase activity. It is involved in the biological process described with mitotic M phase
ISCI005283	#N/A	45.4125	0.0683439	0.487287	0.140254	0.888459	NA	protein coding gene	unspecified product	Uncharacterized protein	#N/A
ISCI005285	#N/A	1.08782	-0.720254	3.98034	-0.180953	0.856405	NA	protein coding gene	unspecified product	Uncharacterized protein	#N/A
ISCI005286	Trichohyalin-like	190.967	-0.00179332	0.212936	-0.00842185	0.99328	NA	protein coding gene	unspecified product	Uncharacterized protein	Trichohyalin-like
ISCI005289	GABA transporter, putative (GABA transporter, putative (Fragment)) (Fragment)	12.7452	-0.699367	0.843314	-0.829308	0.40693	NA	protein coding gene	unspecified product	GABA transporter, putative (GABA transporter, putative (Fragment)) (Fragment)	Neurotransmitter sodium symporter activity. It is involved in the biological process described with neurotransmitter transport
ISCI005291	Protein phosphatase 1 binding protein, putative	182.847	0.164498	0.247	0.665985	0.505421	NA	protein coding gene	unspecified product	Protein phosphatase 1 binding protein, putative	Starch/carbohydrate-binding module (family 53)
ISCI005294	THAP domaincontaining protein	110.159	0.0754309	0.30237	0.249465	0.803001	NA	protein coding gene	unspecified product	THAP domaincontaining protein	THAP
ISCI005295	Putative zn-finger transcription factor (Fragment)	181.72	-0.0546528	0.219728	-0.248729	0.80357	NA	protein coding gene	unspecified product	Putative zn-finger transcription factor (Fragment)	Zinc ion binding
ISCI005297	Receptor tyrosine phosphatase type r2b, putative (EC 2.7.11.14)	54.3343	-0.00790878	0.470742	-0.0168007	0.986596	NA	protein coding gene	unspecified product	Receptor tyrosine phosphatase type r2b, putative (EC 2.7.11.14)	protein tyrosine phosphatase activity
ISCI005299	Ece1 protein, putative (EC 3.4.24.71)	29.3745	-0.80288	0.989782	-0.811169	0.417269	NA	protein coding gene	unspecified product	Ece1 protein, putative (EC 3.4.24.71)	#N/A
ISCI005300	Glycosyltransferase family 92 protein (EC 2.4.1.-)	85.4502	-0.028841	0.321684	-0.0896561	0.92856	NA	protein coding gene	unspecified product	Glycosyltransferase family 92 protein (EC 2.4.1.-)	UDP-galactosyltransferase activity
ISCI005301	#N/A	0.711976	2.3445	4.01074	0.584555	0.558847	NA	protein coding gene	unspecified product	Uncharacterized protein (Fragment)	#N/A
ISCI005304	Short chain type dehydrogenase, putative (EC 1.1.1.100)	3.20777	-3.69763	2.07164	-1.78488	0.0742809	NA	protein coding gene	unspecified product	Short chain type dehydrogenase, putative (EC 1.1.1.100)	Estradiol 17-beta-dehydrogenase 8
ISCI005305	Arylsulfatase b, putative	1.17939	-0.273546	2.21635	-0.123422	0.901773	NA	protein coding gene	unspecified product	Arylsulfatase b, putative	Sulfatase
ISCI005312	Putative ubiquitin carboxyl-terminal hydrolase 8 (Fragment)	40.0872	-0.0240273	0.467355	-0.0514111	0.958998	NA	protein coding gene	unspecified product	Putative ubiquitin carboxyl-terminal hydrolase 8 (Fragment)	#N/A
ISCI005317	#N/A	8.0679	-0.314663	1.03648	-0.303587	0.761443	NA	protein coding gene	unspecified product	Uncharacterized protein	#N/A
ISCI005321	Glycogenin, putative (EC 2.4.1.186) (Glycogenin, putative (Fragment)) (Fragment)	3.09449	0.36405	1.54901	0.235022	0.814192	NA	protein coding gene	Glycogenin, putative (Fragment) [Source:UniProtKB/TrEMBL;Acc:B7PN36]	Glycogenin, putative (EC 2.4.1.186) (Glycogenin, putative (Fragment)) (Fragment)	Glycogenin 2
ISCI005323	Putative nonsense mediated mrna decay factor (Fragment)	240.496	-0.0692812	0.210256	-0.329509	0.741771	NA	protein coding gene	unspecified product	Putative nonsense mediated mrna decay factor (Fragment)	Large family of predicted nucleotide-binding domains
ISCI005325	Coiled-coil domain-containing protein, putative	291.125	0.0670763	0.196484	0.341382	0.732816	NA	protein coding gene	unspecified product	Coiled-coil domain-containing protein, putative	Coiled-coil domain-containing protein 115
ISCI005327	Putative t-cell activation inhibitor mitochondrial (Fragment)	40.7635	-0.219032	0.464516	-0.471527	0.637264	NA	protein coding gene	unspecified product	Putative t-cell activation inhibitor mitochondrial (Fragment)	Domain of unknown function (DUF4461)
ISCI005328	Putative cytochrome (Fragment)	1.03298	-1.38022	3.61976	-0.381301	0.70298	NA	protein coding gene	unspecified product	Putative cytochrome (Fragment)	Cytochrome P450, family 46, subfamily A, polypeptide
ISCI005331	#N/A	31.7124	-0.350269	0.575071	-0.609088	0.542466	NA	protein coding gene	unspecified product	Uncharacterized protein (Fragment)	#N/A
ISCI005332	Secreted salivary gland peptide, putative	0.661134	-1.09696	3.99001	-0.274928	0.783372	NA	protein coding gene	unspecified product	Secreted salivary gland peptide, putative	#N/A
ISCI005333	Putative lipase f-like protein	0	NA	NA	NA	NA	NA	protein coding gene	unspecified product	Putative lipase f-like protein	Belongs to the AB hydrolase superfamily. Lipase family
ISCI005335	#N/A	5.27045	-0.626061	1.71469	-0.365115	0.715025	NA	protein coding gene	unspecified product	Uncharacterized protein	#N/A
ISCI005336	#N/A	41.8438	0.183311	0.45796	0.400278	0.688952	NA	protein coding gene	unspecified product	Uncharacterized protein	#N/A
ISCI005338	CUB domaincontaining protein	31.0826	0.0197802	0.516964	0.0382622	0.969479	NA	protein coding gene	unspecified product	CUB domaincontaining protein	metalloendopeptidase activity
ISCI005339	Hexosyltransferase (EC 2.4.1.-)	178.095	-0.0114614	0.232552	-0.0492855	0.960692	NA	protein coding gene	unspecified product	Hexosyltransferase (EC 2.4.1.-)	Galactosyltransferase
ISCI005341	Putative ras1 guanine nucleotide exchange factor (Fragment)	235.581	-0.000298382	0.203601	-0.00146552	0.998831	NA	protein coding gene	unspecified product	Putative ras1 guanine nucleotide exchange factor (Fragment)	Guanine nucleotide exchange factor for Ras-like small GTPases
ISCI005347	#N/A	4.66447	0.698137	1.30879	0.533422	0.593741	NA	protein coding gene	unspecified product	Uncharacterized protein	#N/A
ISCI005348	Ditrans,polycis-polyprenyl diphosphate synthase ((2E,6E)-farnesyldiphosphate specific) (EC 2.5.1.87)	0	NA	NA	NA	NA	NA	protein coding gene	unspecified product	Ditrans,polycis-polyprenyl diphosphate synthase ((2E,6E)-farnesyldiphosphate specific) (EC 2.5.1.87)	Catalyzes the condensation of isopentenyl diphosphate (IPP) with allylic pyrophosphates generating different type of terpenoids
ISCI005350	Neprilysin, putative (EC 3.4.24.71)	106.588	0.281392	0.291722	0.964588	0.334751	NA	protein coding gene	unspecified product	Neprilysin, putative (EC 3.4.24.71)	Peptidase family M13
ISCI005357	Putative monocarboxylate transporter	0.180142	-0.793811	4.06816	-0.195128	0.845293	NA	protein coding gene	unspecified product	Putative monocarboxylate transporter	Major Facilitator Superfamily
ISCI005358	Putative monocarboxylate transporter (Fragment)	3.27767	0.471684	2.59366	0.18186	0.855692	NA	protein coding gene	unspecified product	Putative monocarboxylate transporter (Fragment)	Major Facilitator Superfamily
ISCI005365	Family of unknown function (DUF572)	217.578	-0.01821	0.200974	-0.0906087	0.927803	NA	protein coding gene	unspecified product	Uncharacterized protein (Fragment)	Family of unknown function (DUF572)
ISCI005366	#N/A	7.34753	0.191794	1.843	0.104066	0.917117	NA	protein coding gene	unspecified product	Uncharacterized protein	#N/A
ISCI005367	#N/A	24.4103	0.214899	0.608944	0.352904	0.724161	NA	protein coding gene	unspecified product	Uncharacterized protein	#N/A
ISCI005368	Galactokinase, putative (EC 2.7.1.157)	193.285	0.314508	0.225141	1.39694	0.162432	NA	protein coding gene	unspecified product	Galactokinase, putative (EC 2.7.1.157)	Galactokinase 2
ISCI005374	Putative vesicle coat complex copi beta' subunit (Fragment)	229.49	-0.0519095	0.196476	-0.264203	0.791623	NA	protein coding gene	unspecified product	Putative vesicle coat complex copi beta' subunit (Fragment)	#N/A
ISCI005375	#N/A	52.6081	-0.0341897	0.429931	-0.0795237	0.936616	NA	protein coding gene	unspecified product	Uncharacterized protein	#N/A
ISCI005376	#N/A	12.3156	-0.187107	0.835764	-0.223875	0.822854	NA	protein coding gene	unspecified product	Uncharacterized protein	#N/A
ISCI005381	#N/A	2.31887	1.19	2.54528	0.467531	0.64012	NA	protein coding gene	unspecified product	Uncharacterized protein	#N/A
ISCI005382	#N/A	167.348	0.283758	0.236631	1.19916	0.230467	NA	protein coding gene	unspecified product	Uncharacterized protein	#N/A
ISCI005384	ERAP1-like C-terminal domain	16.4409	0.170064	0.708549	0.240018	0.810316	NA	protein coding gene	unspecified product	Uncharacterized protein	ERAP1-like C-terminal domain
ISCI005387	Secreted salivary gland peptide, putative	1.03784	-2.24988	3.50197	-0.64246	0.520575	NA	protein coding gene	unspecified product	Secreted salivary gland peptide, putative	BPTI/Kunitz family of serine protease inhibitors.
ISCI005388	Cytochrome B561, putative	50.3818	0.218741	0.425825	0.513687	0.607471	NA	protein coding gene	unspecified product	Cytochrome B561, putative	Cytochrome b-561 / ferric reductase transmembrane domain.
ISCI005389	Beta-glucuronidase, putative (EC 3.2.1.31)	3.15523	-5.00536	2.26082	-2.21396	0.0268317	NA	protein coding gene	unspecified product	Beta-glucuronidase, putative (EC 3.2.1.31)	Plays an important role in the degradation of dermatan and keratan sulfates
ISCI005392	Sodium/solute symporter, putative (Sodium/solute symporter, putative (Fragment)) (Fragment)	5.20759	-0.270807	1.39862	-0.193625	0.84647	NA	protein coding gene	unspecified product	Sodium/solute symporter, putative (Sodium/solute symporter, putative (Fragment)) (Fragment)	Belongs to the sodium solute symporter (SSF) (TC 2.A.21) family
ISCI005393	Pink-eyed dilution protein, putative (Pink-eyed dilution protein, putative (Fragment)) (Fragment)	0.346506	1.36441	4.04805	0.337053	0.736077	NA	protein coding gene	unspecified product	Pink-eyed dilution protein, putative (Pink-eyed dilution protein, putative (Fragment)) (Fragment)	It is involved in the biological process described with transmembrane transport
ISCI005394	#N/A	11.4129	-0.0594063	0.865032	-0.0686752	0.945248	NA	protein coding gene	unspecified product	Uncharacterized protein	#N/A
ISCI005398	Secreted histamine binding protein of 21.3 kDa, putative (Secreted histamine binding protein of 21.3 kDa, putative (Fragment)) (Fragment)	26.1127	0.126135	0.601692	0.209634	0.833954	NA	protein coding gene	unspecified product	Secreted histamine binding protein of 21.3 kDa, putative (Secreted histamine binding protein of 21.3 kDa, putative (Fragment)) (Fragment)	#N/A
ISCI005399	Acid methyltransferase, putative	2.06607	-0.107563	2.04318	-0.0526449	0.958015	NA	protein coding gene	unspecified product	Acid methyltransferase, putative	juvenile hormone acid methyltransferase activity
ISCI005401	#N/A	0.887738	-1.48339	4.00678	-0.370221	0.711218	NA	protein coding gene	unspecified product	#N/A	#N/A
ISCI005402	#N/A	0.398486	1.3932	4.0488	0.344101	0.730771	NA	protein coding gene	unspecified product	#N/A	#N/A
ISCI005404	Putative cation efflux protein/ zinc transporter (Fragment)	139.27	0.232121	0.260149	0.892262	0.372253	NA	protein coding gene	unspecified product	Putative cation efflux protein/ zinc transporter (Fragment)	Solute carrier family 30 (zinc transporter), member 6
ISCI005405	Putative solute carrier (Fragment)	9.18087	0.672759	0.92082	0.730609	0.465018	NA	protein coding gene	unspecified product	Putative solute carrier (Fragment)	Divalent cation transporter
ISCI005407	Potassium channel subfamily K member 1	24.1769	-0.587112	0.622749	-0.942775	0.345796	NA	protein coding gene	unspecified product	Potassium channel subfamily K member 1	#N/A
ISCI005408	Potassium channel, putative	30.0616	-0.244056	0.53748	-0.454075	0.649775	NA	protein coding gene	unspecified product	Potassium channel, putative	Belongs to the two pore domain potassium channel (TC 1.A.1.8) family
ISCI005409	Coiled-coil domain-containing protein 167	140.774	-0.0554058	0.258762	-0.214119	0.830454	NA	protein coding gene	unspecified product	Coiled-coil domain-containing protein 167	#N/A
ISCI005410	#N/A	8.17746	0.808703	1.01764	0.794681	0.426799	NA	protein coding gene	unspecified product	Uncharacterized protein	#N/A
ISCI005412	IMP-GMP specific 5'-nucleotidase, putative (EC 3.1.3.5) (IMP-GMP specific 5'-nucleotidase, putative (Fragment)) (Fragment)	81.825	-0.417836	0.35647	-1.17215	0.241137	NA	protein coding gene	IMP-GMP specific 5'-nucleotidase, putative (Fragment) [Source:UniProtKB/TrEMBL;Acc:B7PLE8]	IMP-GMP specific 5'-nucleotidase, putative (EC 3.1.3.5) (IMP-GMP specific 5'-nucleotidase, putative (Fragment)) (Fragment)	5' nucleotidase family
ISCI005413	Putative myosin regulatory light chain ef-hand protein (Fragment)	7.76033	-0.904634	1.05423	-0.858098	0.390838	NA	protein coding gene	Myosin regulatory light chain, putative [Source:UniProtKB/TrEMBL;Acc:B7PLE9]	Putative myosin regulatory light chain ef-hand protein (Fragment)	Myosin regulatory light chain
ISCI005414	Signal recognition particle receptor, putative (Signal recognition particle receptor, putative (Fragment)) (Fragment)	223.669	-0.291038	0.20465	-1.42213	0.154989	NA	protein coding gene	unspecified product	Signal recognition particle receptor, putative (Signal recognition particle receptor, putative (Fragment)) (Fragment)	microtubule binding
ISCI005421	#N/A	0.178275	-0.786994	4.06803	-0.193459	0.8466	NA	protein coding gene	unspecified product	Uncharacterized protein (Fragment)	#N/A
ISCI005426	#N/A	1.76189	1.35486	2.12893	0.636405	0.524512	NA	protein coding gene	unspecified product	Uncharacterized protein	#N/A
ISCI005429	#N/A	63.2061	-0.189487	0.54221	-0.349472	0.726735	NA	protein coding gene	unspecified product	Uncharacterized protein	#N/A
ISCI005430	Adenylate cyclase, putative (EC 4.6.1.1)	47.4259	-0.0274701	0.423598	-0.0648495	0.948294	NA	protein coding gene	Adenylate cyclase, putative [Source:UniProtKB/TrEMBL;Acc:B7PQR6]	Adenylate cyclase, putative (EC 4.6.1.1)	Belongs to the adenylyl cyclase class-4 guanylyl cyclase family
ISCI005433	Putative conserved secreted protein (Fragment)	159.968	-0.0907755	0.267566	-0.339264	0.734411	NA	protein coding gene	unspecified product	Putative conserved secreted protein (Fragment)	#N/A
ISCI005441	Putative l-kynurenine hydrolase (Fragment)	26.8009	-0.136414	0.602814	-0.226295	0.820972	NA	protein coding gene	unspecified product	Putative l-kynurenine hydrolase (Fragment)	Catalyzes the cleavage of L-kynurenine (L-Kyn) and L-3- hydroxykynurenine (L-3OHKyn) into anthranilic acid (AA) and 3- hydroxyanthranilic acid (3-OHAA), respectively
ISCI005444	Putative transcriptional regulator (Fragment)	315.827	-0.0683984	0.170727	-0.400631	0.688692	NA	protein coding gene	unspecified product	Putative transcriptional regulator (Fragment)	Transcriptional regulator
ISCI005446	Putative elongation factor-like gtpase 1 (Fragment)	63.677	-0.0115234	0.389259	-0.0296035	0.976383	NA	protein coding gene	unspecified product	Putative elongation factor-like gtpase 1 (Fragment)	Elongation factor Tu
ISCI005447	Transporter activity. It is involved in the biological process described with transmembrane transport	0.398486	1.3932	4.0488	0.344101	0.730771	NA	protein coding gene	unspecified product	Uncharacterized protein	Transporter activity. It is involved in the biological process described with transmembrane transport
ISCI005448	#N/A	0	NA	NA	NA	NA	NA	protein coding gene	unspecified product	Uncharacterized protein (Fragment)	#N/A
ISCI005450	#N/A	0.501902	2.25162	4.01961	0.560159	0.575371	NA	protein coding gene	unspecified product	Uncharacterized protein	#N/A
ISCI005452	Putative g-protein coupled receptor (Fragment)	149.103	0.332525	0.252095	1.31905	0.187153	NA	protein coding gene	unspecified product	Putative g-protein coupled receptor (Fragment)	Golgi pH
ISCI005453	Putative gata transcription factor (Fragment)	7.58493	-0.72697	1.06468	-0.682803	0.494731	NA	protein coding gene	unspecified product	Putative gata transcription factor (Fragment)	GATA-binding protein 5
ISCI005454	Keratin-associated protein 1-5, putative (Keratin-associated protein 1-5, putative (Fragment)) (Fragment)	0.349367	0.195402	4.07773	0.0479194	0.961781	NA	protein coding gene	unspecified product	Keratin-associated protein 1-5, putative (Keratin-associated protein 1-5, putative (Fragment)) (Fragment)	#N/A
ISCI005455	#N/A	0.369403	0.0900999	4.02003	0.0224128	0.982119	NA	protein coding gene	unspecified product	Uncharacterized protein	#N/A
ISCI005461	Tyrosine/tryptophan monooxygenase, putative (EC 1.14.16.4)	6.18999	-0.468602	1.23028	-0.380892	0.703283	NA	protein coding gene	Tyrosine/tryptophan monooxygenase, putative [Source:UniProtKB/TrEMBL;Acc:B7PQJ7]	Tyrosine/tryptophan monooxygenase, putative (EC 1.14.16.4)	It is involved in the biological process described with L-phenylalanine catabolic process
ISCI005464	Putative isl2eu-2 adi (Fragment)	318.211	-6.45788e-05	0.180745	-0.000357293	0.999715	NA	protein coding gene	unspecified product	Putative isl2eu-2 adi (Fragment)	#N/A
ISCI005466	#N/A	0.432406	0.459334	3.99997	0.114834	0.908577	NA	protein coding gene	unspecified product	Uncharacterized protein (Fragment)	#N/A
ISCI005467	Alphamannosidase, putative (Fragment)	28.0609	0.101606	0.571424	0.177812	0.858871	NA	protein coding gene	Alphamannosidase, putative (Fragment) [Source:UniProtKB/TrEMBL;Acc:B7PR44]	Alphamannosidase, putative (Fragment)	Alpha-mannosidase 2C1
ISCI005468	DNA polymerase (EC 2.7.7.7) (Fragment)	39.7765	-0.0366325	0.474314	-0.0772328	0.938438	NA	protein coding gene	unspecified product	DNA polymerase (EC 2.7.7.7) (Fragment)	#N/A
ISCI005472	Putative secreted protein (Fragment)	166.293	-0.140997	0.236899	-0.59518	0.551723	NA	protein coding gene	unspecified product	Putative secreted protein (Fragment)	Family with sequence similarity 86, member A
ISCI005475	Endophilin-A (SH3 domain-containing GRB2-like protein) (Fragment)	303.933	-0.0648673	0.183888	-0.352755	0.724272	NA	protein coding gene	unspecified product	Endophilin-A (SH3 domain-containing GRB2-like protein) (Fragment)	BAR
ISCI005476	Leucine-rich transmembrane protein, putative (Leucine-rich transmembrane protein, putative (Fragment)) (Fragment)	0.142744	0.972641	4.06822	0.239083	0.811042	NA	protein coding gene	unspecified product	Leucine-rich transmembrane protein, putative (Leucine-rich transmembrane protein, putative (Fragment)) (Fragment)	Toll-like receptor 9
ISCI005479	GST N-terminal domain-containing protein	6.09382	-0.348649	1.54568	-0.225564	0.821541	NA	protein coding gene	unspecified product	GST N-terminal domain-containing protein	#N/A
ISCI005480	Putative dehydrogenase with different specificities related to short-chain alcohol dehydrogenase (Fragment)	129.447	0.226221	0.273086	0.828388	0.407451	NA	protein coding gene	Short-chain dehydrogenase, putative [Source:UniProtKB/TrEMBL;Acc:B7PM64]	Putative dehydrogenase with different specificities related to short-chain alcohol dehydrogenase (Fragment)	Belongs to the short-chain dehydrogenases reductases (SDR) family
ISCI005481	#N/A	44.5082	0.241504	0.472017	0.511641	0.608902	NA	protein coding gene	unspecified product	Uncharacterized protein	#N/A
ISCI005486	DDE Tnp4 domain-containing protein (Fragment)	2.69287	-0.114086	2.00072	-0.0570225	0.954527	NA	protein coding gene	unspecified product	DDE Tnp4 domain-containing protein (Fragment)	0
ISCI005487	NMDA-type glutamate receptor subunit 1, variant, putative	1.34017	-2.06451	2.79397	-0.738917	0.459958	NA	protein coding gene	NMDA-type glutamate receptor subunit 1, variant, putative [Source:UniProtKB/TrEMBL;Acc:B7PQH2]	NMDA-type glutamate receptor subunit 1, variant, putative	NMDA receptor subtype of glutamate-gated ion channels with high calcium permeability and voltage-dependent sensitivity to magnesium. Mediated by glycine. This protein plays a key role in synaptic plasticity, synaptogenesis, excitotoxicity, memory acquisition and learning. It mediates neuronal functions in glutamate neurotransmission. Is involved in the cell surface targeting of NMDA receptors. Plays a role in associative learning and in long-term memory consolidation
ISCI005489	#N/A	25.43	0.0663096	0.59284	0.111851	0.910942	NA	protein coding gene	unspecified product	Uncharacterized protein	#N/A
ISCI005490	Zinc finger protein, putative	243.172	0.0476999	0.198662	0.240106	0.810248	NA	protein coding gene	unspecified product	Zinc finger protein, putative	Metal ion binding
ISCI005491	#N/A	59.4752	-0.207943	0.410701	-0.506312	0.612638	NA	protein coding gene	unspecified product	Uncharacterized protein	#N/A
ISCI005495	Putative endonuclease/reverse transcriptase (Fragment)	63.7853	0.378038	0.391828	0.964806	0.334642	NA	protein coding gene	unspecified product	Putative endonuclease/reverse transcriptase (Fragment)	Ribonuclease H protein
ISCI005496	Homeobox protein MSX-2, putative (EC 3.5.4.4)	2.07877	0.709794	1.90851	0.371909	0.70996	NA	protein coding gene	unspecified product	Homeobox protein MSX-2, putative (EC 3.5.4.4)	homeobox
ISCI005497	#N/A	5.49299	0.0805021	1.27311	0.0632324	0.949581	NA	protein coding gene	unspecified product	Uncharacterized protein	#N/A
ISCI005498	G-protein coupled receptor, putative (Pteropsin)	0.856114	-1.39793	3.77354	-0.370455	0.711044	NA	protein coding gene	unspecified product	G-protein coupled receptor, putative (Pteropsin)	Belongs to the G-protein coupled receptor 1 family
ISCI005500	Ryanodine receptor, putative (Ryanodine receptor, putative (Fragment)) (Fragment)	127.43	-0.20879	0.263196	-0.793288	0.42761	NA	protein coding gene	Ryanodine receptor, putative (Fragment) [Source:UniProtKB/TrEMBL;Acc:B7PNN9]	Ryanodine receptor, putative (Ryanodine receptor, putative (Fragment)) (Fragment)	Ryanodine-sensitive calcium-release channel activity. It is involved in the biological process described with
ISCI005504	#N/A	9.56579	0.0845576	1.36702	0.0618555	0.950678	NA	protein coding gene	unspecified product	Uncharacterized protein	#N/A
ISCI005505	#N/A	7.13072	0.221176	1.14107	0.193831	0.846308	NA	protein coding gene	unspecified product	Uncharacterized protein	#N/A
ISCI005506	Top1 protein, putative	0.354853	-1.18827	4.04798	-0.293547	0.769104	NA	protein coding gene	unspecified product	Top1 protein, putative	#N/A
ISCI005507	#N/A	159.945	-0.0329491	0.239936	-0.137324	0.890774	NA	protein coding gene	unspecified product	Uncharacterized protein	#N/A
ISCI005508	SCP-like extracellular protein, putative (SCP-like extracellular protein, putative (Fragment)) (Fragment)	22.3527	-0.434894	0.634	-0.685952	0.492743	NA	protein coding gene	unspecified product	SCP-like extracellular protein, putative (SCP-like extracellular protein, putative (Fragment)) (Fragment)	SCP / Tpx-1 / Ag5 / PR-1 / Sc7 family of extracellular domains.
ISCI005511	Beta-mannosidase (EC 3.2.1.25) (Lysosomal beta A mannosidase) (Mannanase)	0	NA	NA	NA	NA	NA	protein coding gene	unspecified product	Beta-mannosidase (EC 3.2.1.25) (Lysosomal beta A mannosidase) (Mannanase)	Beta-mannosidase activity. It is involved in the biological process described with mannan catabolic process
ISCI005513	Putative integral to membrane	115.2	-0.177617	0.278118	-0.638637	0.523059	NA	protein coding gene	unspecified product	Putative integral to membrane	#N/A
ISCI005517	Putative rho guanine nucleotide exchange factor cdep (Fragment)	94.8761	-0.0169959	0.312852	-0.0543256	0.956676	NA	protein coding gene	unspecified product	Putative rho guanine nucleotide exchange factor cdep (Fragment)	#N/A
ISCI005519	#N/A	2.20772	0.356102	2.01626	0.176615	0.859811	NA	protein coding gene	unspecified product	Uncharacterized protein	#N/A
ISCI005521	Receptor for egg jelly 4 family protein, putative	1.6825	-1.95894	2.52812	-0.774861	0.438422	NA	protein coding gene	Receptor for egg jelly 4 family protein, putative [Source:UniProtKB/TrEMBL;Acc:B7PL62]	Receptor for egg jelly 4 family protein, putative	detection of mechanical stimulus
ISCI005526	Carbon-nitrogen hydrolase, putative (EC 3.5.5.1)	0.397319	1.39118	4.04878	0.343604	0.731144	NA	protein coding gene	unspecified product	Carbon-nitrogen hydrolase, putative (EC 3.5.5.1)	Nitrilase family, member 2
ISCI005527	#N/A	0.322889	1.76783	4.03794	0.437806	0.661527	NA	protein coding gene	unspecified product	Uncharacterized protein	#N/A
ISCI005529	CD80 family C2set immunoglobulin domain-containing protein	0.176868	0.973229	4.06836	0.239219	0.810936	NA	protein coding gene	unspecified product	CD80 family C2set immunoglobulin domain-containing protein	CD80-like C2-set immunoglobulin domain
ISCI005531	Putative sulfotransferase (Fragment)	0.714874	-1.45006	4.01794	-0.360896	0.718177	NA	protein coding gene	unspecified product	Putative sulfotransferase (Fragment)	Sulfotransferase domain
ISCI005532	Sulfotransferase, putative (EC 2.8.2.2)	7.68132	1.11921	1.07582	1.04033	0.298185	NA	protein coding gene	unspecified product	Sulfotransferase, putative (EC 2.8.2.2)	Sulfotransferase domain
ISCI005533	Putative conserved secreted protein	5.40987	0.333302	1.19237	0.279528	0.779839	NA	protein coding gene	unspecified product	Putative conserved secreted protein	#N/A
ISCI005534	#N/A	0	NA	NA	NA	NA	NA	protein coding gene	unspecified product	Uncharacterized protein	#N/A
ISCI005536	#N/A	28.8383	-0.301281	0.572022	-0.526694	0.598406	NA	protein coding gene	unspecified product	Uncharacterized protein	#N/A
ISCI005537	#N/A	2.23887	-0.261957	2.12027	-0.123549	0.901672	NA	protein coding gene	unspecified product	Uncharacterized protein	#N/A
ISCI005544	Cytochrome P450, putative	0.178396	-0.823572	4.06975	-0.202364	0.839632	NA	protein coding gene	unspecified product	Cytochrome P450, putative	cytochrome P450
ISCI005545	DDE-1 domain-containing protein	16.2476	0.338655	0.8104	0.417887	0.67603	NA	protein coding gene	unspecified product	DDE-1 domain-containing protein	#N/A
ISCI005549	Putative tick serine proteinase (Fragment)	19.9511	-0.651735	0.644918	-1.01057	0.312222	NA	protein coding gene	unspecified product	Putative tick serine proteinase (Fragment)	Belongs to the peptidase S1 family
ISCI005551	Regulatory protein zeste	63.4545	-0.173546	0.417549	-0.41563	0.677681	NA	protein coding gene	unspecified product	Regulatory protein zeste	#N/A
ISCI005556	Synaptotagmin V, putative (EC 2.7.1.154)	1.84736	-0.32225	2.37535	-0.135664	0.892087	NA	protein coding gene	Synaptotagmin V, putative [Source:UniProtKB/TrEMBL;Acc:B7PKI9]	Synaptotagmin V, putative (EC 2.7.1.154)	Protein kinase C conserved region 2 (CalB)
ISCI005557	Serine proteinase inhibitor, putative	0.934012	-0.106433	3.98028	-0.0267402	0.978667	NA	protein coding gene	unspecified product	Serine proteinase inhibitor, putative	serine-type endopeptidase inhibitor activity
ISCI005558	Membrane glycoprotein LIG-1, putative (EC 3.1.3.16)	0.984964	0.0746393	2.97029	0.0251286	0.979952	NA	protein coding gene	unspecified product	Membrane glycoprotein LIG-1, putative (EC 3.1.3.16)	#N/A
ISCI005560	#N/A	20.5972	0.108369	0.714113	0.151753	0.879381	NA	protein coding gene	unspecified product	Uncharacterized protein	#N/A
ISCI005561	#N/A	6.21405	-1.32657	1.35527	-0.978823	0.327667	NA	protein coding gene	unspecified product	Uncharacterized protein	#N/A
ISCI005562	Putative signal transduction	58.0275	-0.125289	0.382954	-0.327165	0.743543	NA	protein coding gene	unspecified product	Putative signal transduction	Belongs to the TRAFAC class myosin-kinesin ATPase superfamily. Kinesin family
ISCI005563	Lipoyl synthase (EC 2.8.1.8) (Fragment)	244.777	0.0523906	0.195404	0.268115	0.788611	NA	protein coding gene	unspecified product	Lipoyl synthase (EC 2.8.1.8) (Fragment)	Lipoyl synthase, mitochondrial
ISCI005564	Methyltransferase domaincontaining protein	1.7125	0.221716	3.39511	0.0653046	0.947931	NA	protein coding gene	unspecified product	Methyltransferase domaincontaining protein	#N/A
ISCI005565	Methyltransferase domain	0	NA	NA	NA	NA	NA	protein coding gene	unspecified product	Uncharacterized protein	Methyltransferase domain
ISCI005566	#N/A	22.0638	0.729775	0.618392	1.18012	0.237954	NA	protein coding gene	unspecified product	Uncharacterized protein (Fragment)	#N/A
ISCI005567	#N/A	129.838	-0.5542	0.27724	-1.99899	0.0456092	NA	protein coding gene	unspecified product	Uncharacterized protein	#N/A
ISCI005568	Ketoacid-coenzyme A transferase, putative (EC 2.8.3.5)	1.10951	-1.28693	3.39752	-0.378786	0.704847	NA	protein coding gene	Ketoacid-coenzyme A transferase, putative [Source:UniProtKB/TrEMBL;Acc:B7PQ75]	Ketoacid-coenzyme A transferase, putative (EC 2.8.3.5)	Key enzyme for ketone body catabolism. Transfers the CoA moiety from succinate to acetoacetate. Formation of the enzyme-CoA intermediate proceeds via an unstable anhydride species formed between the carboxylate groups of the enzyme and substrate
ISCI005570	Sulfakinin receptor, putative (EC 2.7.10.2)	0.961498	2.82723	3.99318	0.708014	0.478937	NA	protein coding gene	unspecified product	Sulfakinin receptor, putative (EC 2.7.10.2)	G-protein coupled receptor
ISCI005572	#N/A	26.0514	-0.0725572	0.569231	-0.127465	0.898572	NA	protein coding gene	unspecified product	Uncharacterized protein	#N/A
ISCI005573	Angiotensin-converting enzyme (EC 3.4.-.-) (Fragment)	16.4404	0.0529557	0.853054	0.0620777	0.950501	NA	protein coding gene	unspecified product	Angiotensin-converting enzyme (EC 3.4.-.-) (Fragment)	Angiotensin-converting enzyme
ISCI005574	Glycosyltransferase domain-containing protein, putative (Glycosyltransferase domain-containing protein, putative (Fragment)) (Fragment)	0.736723	-0.459552	3.99068	-0.115156	0.908321	NA	protein coding gene	unspecified product	Glycosyltransferase domain-containing protein, putative (Glycosyltransferase domain-containing protein, putative (Fragment)) (Fragment)	Transferase activity, transferring glycosyl groups
ISCI005575	#N/A	0.310822	-1.56628	4.03825	-0.387862	0.698118	NA	protein coding gene	unspecified product	#N/A	#N/A
ISCI005576	Putative kinesin-like protein (Fragment)	0.16446	-0.734356	4.06695	-0.180567	0.856708	NA	protein coding gene	unspecified product	Putative kinesin-like protein (Fragment)	Belongs to the TRAFAC class myosin-kinesin ATPase superfamily. Kinesin family
ISCI005579	Tetratricopeptide repeat protein, tpr, putative	0.177524	-0.784235	4.06797	-0.192783	0.847129	NA	protein coding gene	unspecified product	Tetratricopeptide repeat protein, tpr, putative	Helitron helicase-like domain at N-terminus
ISCI005580	Heparan N-sulfatase, putative (EC 3.10.1.1)	147.361	-0.0824443	0.25503	-0.323273	0.746488	NA	protein coding gene	Heparan N-sulfatase, putative [Source:UniProtKB/TrEMBL;Acc:B7PQU3]	Heparan N-sulfatase, putative (EC 3.10.1.1)	N-sulfoglucosamine sulfohydrolase
ISCI005581	Putative sulfatase	10.582	-0.709024	0.896746	-0.790663	0.429141	NA	protein coding gene	unspecified product	Putative sulfatase	N-sulphoglucosamine sulphohydrolase
ISCI005582	Antigen B membrane protein, putative	0.198865	0.983817	4.06956	0.24175	0.808974	NA	protein coding gene	unspecified product	Antigen B membrane protein, putative	#N/A
ISCI005584	Antigen b membrane protein, putative	0	NA	NA	NA	NA	NA	protein coding gene	Antigen b membrane protein, putative [Source:UniProtKB/TrEMBL;Acc:B7PQJ0]	Antigen b membrane protein, putative	#N/A
ISCI005587	Monocarboxylate transporter, putative (Monocarboxylate transporter, putative (Fragment)) (Fragment)	3.81973	0.339591	1.41696	0.239662	0.810593	NA	protein coding gene	unspecified product	Monocarboxylate transporter, putative (Monocarboxylate transporter, putative (Fragment)) (Fragment)	#N/A
ISCI005588	Monocarboxylate transporter, putative (Monocarboxylate transporter, putative (Fragment)) (Fragment)	2.93777	0.719884	1.55728	0.46227	0.643887	NA	protein coding gene	unspecified product	Monocarboxylate transporter, putative (Monocarboxylate transporter, putative (Fragment)) (Fragment)	#N/A
ISCI005589	Monocarboxylate transporter, putative (Monocarboxylate transporter, putative (Fragment)) (Fragment)	1.31041	-0.372218	3.79998	-0.0979526	0.92197	NA	protein coding gene	unspecified product	Monocarboxylate transporter, putative (Monocarboxylate transporter, putative (Fragment)) (Fragment)	#N/A
ISCI005590	Monocarboxylate transporter, putative (Monocarboxylate transporter, putative (Fragment)) (Fragment)	0.545779	-1.40295	4.03459	-0.34773	0.728043	NA	protein coding gene	unspecified product	Monocarboxylate transporter, putative (Monocarboxylate transporter, putative (Fragment)) (Fragment)	transmembrane transport
ISCI005591	Cytochrome P-450 IIC5, putative (EC 1.14.14.1) (Cytochrome P-450 IIC5, putative (Fragment)) (Fragment)	0.180707	-0.795863	4.06821	-0.19563	0.8449	NA	protein coding gene	unspecified product	Cytochrome P-450 IIC5, putative (EC 1.14.14.1) (Cytochrome P-450 IIC5, putative (Fragment)) (Fragment)	monooxygenase activity
ISCI005593	PHD-finger containing protein (PHD-finger containing protein (Fragment)) (Fragment)	243.834	-0.185174	0.200156	-0.925148	0.354889	NA	protein coding gene	unspecified product	PHD-finger containing protein (PHD-finger containing protein (Fragment)) (Fragment)	#N/A
ISCI005594	#N/A	2.88706	-0.550003	2.73989	-0.200739	0.840903	NA	protein coding gene	unspecified product	Uncharacterized protein	#N/A
ISCI005598	Ionotropic glutamate receptor, putative (Ionotropic glutamate receptor, putative (Fragment)) (Fragment)	188.625	-0.185843	0.216088	-0.860035	0.38977	NA	protein coding gene	unspecified product	Ionotropic glutamate receptor, putative (Ionotropic glutamate receptor, putative (Fragment)) (Fragment)	activity. It is involved in the biological process described with ion transport
ISCI005600	Secreted histamine binding protein, putative	47.7723	0.307563	0.651696	0.471942	0.636968	NA	protein coding gene	unspecified product	Secreted histamine binding protein, putative	#N/A
ISCI005601	G protein-coupled receptor, putative (EC 2.7.11.14)	4.18851	0.299563	1.32062	0.226834	0.820552	NA	protein coding gene	G protein-coupled receptor, putative [Source:UniProtKB/TrEMBL;Acc:B7PLU1]	G protein-coupled receptor, putative (EC 2.7.11.14)	G-protein coupled receptor activity. It is involved in the biological process described with G-protein coupled receptor signaling pathway
ISCI005605	Putative zn2+ transporter (Fragment)	285.393	-0.00673956	0.182259	-0.0369779	0.970503	NA	protein coding gene	unspecified product	Putative zn2+ transporter (Fragment)	regulation of sequestering of zinc ion
ISCI005609	Patjlike family protein, putative	44.3957	-0.166723	0.438737	-0.380007	0.70394	NA	protein coding gene	unspecified product	Patjlike family protein, putative	protein binding
ISCI005611	Carboxypeptidase, putative (EC 3.4.17.22) (Carboxypeptidase, putative (Fragment)) (Fragment)	41.8097	0.306536	0.447385	0.685173	0.493235	NA	protein coding gene	unspecified product	Carboxypeptidase, putative (EC 3.4.17.22) (Carboxypeptidase, putative (Fragment)) (Fragment)	#N/A
ISCI005615	Cytochrome P450, putative (EC 1.14.14.1)	0.840546	-2.34151	4.00619	-0.584472	0.558903	NA	protein coding gene	unspecified product	Cytochrome P450, putative (EC 1.14.14.1)	cytochrome P450
ISCI005616	Zinc finger protein, putative	53.7976	0.143378	0.3974	0.36079	0.718256	NA	protein coding gene	unspecified product	Zinc finger protein, putative	#N/A
ISCI005617	Zinc finger protein, putative	105.21	0.206831	0.297035	0.696318	0.48623	NA	protein coding gene	Zinc finger protein, putative [Source:UniProtKB/TrEMBL;Acc:B7PMW2]	Zinc finger protein, putative	Zinc finger, C2H2 type
ISCI005618	Zinc finger protein, putative	156.141	-0.0541404	0.236758	-0.228674	0.819122	NA	protein coding gene	unspecified product	Zinc finger protein, putative	Serine incorporator (Serinc)
ISCI005619	#N/A	228.153	0.184642	0.21115	0.874459	0.381868	NA	protein coding gene	unspecified product	Uncharacterized protein (Fragment)	#N/A
ISCI005621	#N/A	76.6694	-0.0322658	0.343965	-0.0938055	0.925264	NA	protein coding gene	unspecified product	Uncharacterized protein	#N/A
ISCI005622	0	197.773	0.097179	0.234443	0.414509	0.678501	NA	protein coding gene	unspecified product	Uncharacterized protein	0
ISCI005623	#N/A	167.963	-0.0212866	0.2399	-0.088731	0.929296	NA	protein coding gene	unspecified product	Uncharacterized protein	#N/A
ISCI005624	LisH domain-containing protein	71.2659	-0.172251	0.376878	-0.457046	0.647638	NA	protein coding gene	unspecified product	LisH domain-containing protein	#N/A
ISCI005625	#N/A	129.442	0.0539886	0.265828	0.203096	0.83906	NA	protein coding gene	unspecified product	Uncharacterized protein (Fragment)	#N/A
ISCI005626	#N/A	10.0244	0.0944723	1.2434	0.0759789	0.939436	NA	protein coding gene	unspecified product	Uncharacterized protein	#N/A
ISCI005627	#N/A	26.6995	0.890058	0.858296	1.03701	0.299733	NA	protein coding gene	unspecified product	Uncharacterized protein	#N/A
ISCI005630	Sialin, putative	86.6964	-0.0360686	0.32252	-0.111834	0.910955	NA	protein coding gene	Sialin, putative [Source:UniProtKB/TrEMBL;Acc:B7PMX5]	Sialin, putative	It is involved in the biological process described with
ISCI005631	Putative transcription factor e2f3 (Fragment)	205.388	-0.246766	0.208797	-1.18185	0.237267	NA	protein coding gene	unspecified product	Putative transcription factor e2f3 (Fragment)	Transcription factor
ISCI005632	#N/A	23.6895	-0.13994	0.601594	-0.232616	0.81606	NA	protein coding gene	unspecified product	Uncharacterized protein	#N/A
ISCI005637	#N/A	0.74378	-0.480395	3.9904	-0.120388	0.904176	NA	protein coding gene	unspecified product	Uncharacterized protein	#N/A
ISCI005640	GTP-binding protein Rhes, putative (EC 3.1.4.12)	2.95479	-0.370977	1.8189	-0.203956	0.838388	NA	protein coding gene	GTP-binding protein Rhes, putative [Source:UniProtKB/TrEMBL;Acc:B7PNI8]	GTP-binding protein Rhes, putative (EC 3.1.4.12)	Ras subfamily of RAS small GTPases
ISCI005642	#N/A	2.36065	0.820574	1.75376	0.467893	0.639861	NA	protein coding gene	unspecified product	Uncharacterized protein	#N/A
ISCI005649	#N/A	61.8246	0.130197	0.534593	0.243544	0.807584	NA	protein coding gene	unspecified product	Uncharacterized protein	#N/A
ISCI005653	#N/A	0.18308	-0.804404	4.06838	-0.197721	0.843263	NA	protein coding gene	unspecified product	Uncharacterized protein (Fragment)	#N/A
ISCI005654	#N/A	0	NA	NA	NA	NA	NA	protein coding gene	unspecified product	#N/A	#N/A
ISCI005656	#N/A	0.66294	1.13672	3.98831	0.285014	0.775633	NA	protein coding gene	unspecified product	Uncharacterized protein	#N/A
ISCI005657	ABC transporter, putative (EC 3.6.3.30)	28.7603	-0.0222597	0.538989	-0.0412989	0.967058	NA	protein coding gene	unspecified product	ABC transporter, putative (EC 3.6.3.30)	activity. It is involved in the biological process described with transport
ISCI005659	Salivary gland metalloprotease, putative (Salivary gland metalloprotease, putative (Fragment)) (Fragment)	0.311384	0.090889	4.07954	0.0222792	0.982225	NA	protein coding gene	unspecified product	Salivary gland metalloprotease, putative (Salivary gland metalloprotease, putative (Fragment)) (Fragment)	#N/A
ISCI005662	#N/A	108.076	-0.0218296	0.5126	-0.0425861	0.966032	NA	protein coding gene	unspecified product	Uncharacterized protein	#N/A
ISCI005666	Putative rab-gtpase activating protein (Fragment)	146.542	0.0755572	0.247326	0.305497	0.759988	NA	protein coding gene	unspecified product	Putative rab-gtpase activating protein (Fragment)	Rab GTPase activator activity. It is involved in the biological process described with regulation of Rab GTPase activity
ISCI005667	Secreted protein, putative	0.33088	0.123283	4.07383	0.0302622	0.975858	NA	protein coding gene	unspecified product	Secreted protein, putative	#N/A
ISCI005668	Aminopeptidase, putative (EC 3.4.11.2) (Aminopeptidase, putative (Fragment)) (Fragment)	5.68214	0.232106	1.22747	0.189092	0.85002	NA	protein coding gene	Aminopeptidase, putative (Fragment) [Source:UniProtKB/TrEMBL;Acc:B7PKL5]	Aminopeptidase, putative (EC 3.4.11.2) (Aminopeptidase, putative (Fragment)) (Fragment)	Protease m1 zinc metalloprotease
ISCI005669	#N/A	246.514	0.0249318	0.197944	0.125953	0.899769	NA	protein coding gene	unspecified product	Uncharacterized protein	#N/A
ISCI005671	#N/A	3.68868	0.896559	1.47405	0.608227	0.543037	NA	protein coding gene	unspecified product	Uncharacterized protein (Fragment)	#N/A
ISCI005673	Putative threonine/serine dehydratase (Fragment)	1.24862	1.31153	3.20584	0.409105	0.682463	NA	protein coding gene	L-serine dehydratase, putative [Source:UniProtKB/TrEMBL;Acc:B7PN84]	Putative threonine/serine dehydratase (Fragment)	L-serine dehydratase L-threonine deaminase
ISCI005674	Sushi domain-containing protein (Fragment)	5.80788	0.483067	1.21099	0.398901	0.689966	NA	protein coding gene	unspecified product	Sushi domain-containing protein (Fragment)	C-type lectin (CTL) or carbohydrate-recognition domain (CRD)
ISCI005675	#N/A	17.2257	0.0304059	0.680377	0.0446897	0.964355	NA	protein coding gene	unspecified product	Uncharacterized protein	#N/A
ISCI005676	#N/A	0.778968	0.661257	3.98961	0.165745	0.868358	NA	protein coding gene	unspecified product	Uncharacterized protein	#N/A
ISCI005688	#N/A	2.57913	-1.5025	1.84832	-0.8129	0.416275	NA	protein coding gene	unspecified product	Uncharacterized protein	#N/A
ISCI005693	Putative sulfotransferase (Fragment)	1.6763	1.18735	2.25723	0.526019	0.598875	NA	protein coding gene	unspecified product	Putative sulfotransferase (Fragment)	Sulfotransferase domain
ISCI005695	Secreted protein, putative	0.310603	0.106288	4.07972	0.0260527	0.979215	NA	protein coding gene	unspecified product	Secreted protein, putative	#N/A
ISCI005703	Transporter	0.790218	-1.48189	3.81949	-0.387982	0.69803	NA	protein coding gene	unspecified product	Transporter	Sodium:neurotransmitter symporter family
ISCI005705	FLYWCH-type domain-containing protein	8.58803	-1.12487	1.46318	-0.768781	0.442023	NA	protein coding gene	unspecified product	FLYWCH-type domain-containing protein	0
ISCI005706	#N/A	1.93791	0.278974	2.08716	0.133662	0.89367	NA	protein coding gene	unspecified product	Uncharacterized protein	#N/A
ISCI005708	#N/A	98.351	0.123855	0.306051	0.404688	0.685707	NA	protein coding gene	unspecified product	Uncharacterized protein	#N/A
ISCI005711	Protein Wnt	14.397	-1.32601	0.781042	-1.69774	0.089556	NA	protein coding gene	Protein Wnt [Source:UniProtKB/TrEMBL;Acc:B7PQK1]	Protein Wnt	frizzled binding
ISCI005714	Putative conserved plasma membrane protein (Fragment)	180.375	0.145096	0.224908	0.645135	0.518839	NA	protein coding gene	unspecified product	Putative conserved plasma membrane protein (Fragment)	menaquinone biosynthetic process
ISCI005719	#N/A	29.9456	-0.843998	0.572857	-1.47332	0.140666	NA	protein coding gene	unspecified product	Uncharacterized protein	#N/A
ISCI005724	Transformation/transcription domain-associated protein, putative	86.0718	-0.107659	0.339464	-0.317144	0.751134	NA	protein coding gene	unspecified product	Transformation/transcription domain-associated protein, putative	Belongs to the PI3 PI4-kinase family
ISCI005725	#N/A	1.35947	-2.44983	2.66652	-0.918736	0.358234	NA	protein coding gene	unspecified product	Uncharacterized protein	#N/A
ISCI005726	#N/A	0.140405	-0.631819	4.06487	-0.155434	0.876479	NA	protein coding gene	unspecified product	Uncharacterized protein	#N/A
ISCI005731	Zinc finger, c2h2 type domaincontaining protein	154.192	0.106077	0.262162	0.404624	0.685754	NA	protein coding gene	unspecified product	Zinc finger, c2h2 type domaincontaining protein	#N/A
ISCI005732	#N/A	12.8075	-0.605227	1.36884	-0.442147	0.658383	NA	protein coding gene	unspecified product	Uncharacterized protein	#N/A
ISCI005733	CLCA domain-containing protein	5.24654	0.320334	1.20071	0.266787	0.789633	NA	protein coding gene	unspecified product	CLCA domain-containing protein	#N/A
ISCI005734	RNA polymerase II regulatory region DNA binding	0.167183	-0.780904	4.06887	-0.191922	0.847804	NA	protein coding gene	unspecified product	Uncharacterized protein	RNA polymerase II regulatory region DNA binding
ISCI005736	#N/A	0	NA	NA	NA	NA	NA	protein coding gene	unspecified product	#N/A	#N/A
ISCI005737	Glucose dehydrogenase, putative (EC 1.1.99.1)	0	NA	NA	NA	NA	NA	protein coding gene	unspecified product	Glucose dehydrogenase, putative (EC 1.1.99.1)	GMC oxidoreductase
ISCI005738	Synapsin, putative	50.2185	0.203005	0.466667	0.43501	0.663555	NA	protein coding gene	unspecified product	Synapsin, putative	Synapsin, N-terminal domain
ISCI005739	#N/A	2.06725	-0.0346231	2.27935	-0.0151899	0.987881	NA	protein coding gene	unspecified product	#N/A	#N/A
ISCI005741	Synapsin, putative (Synapsin, putative (Fragment)) (Fragment)	48.0008	-0.238854	0.421568	-0.566586	0.570995	NA	protein coding gene	unspecified product	Synapsin, putative (Synapsin, putative (Fragment)) (Fragment)	It is involved in the biological process described with neurotransmitter secretion
ISCI005743	PITH domain-containing protein	287.483	-5.96666e-05	0.177789	-0.000335603	0.999732	NA	protein coding gene	unspecified product	PITH domain-containing protein	cellular response to DNA damage stimulus
ISCI005744	#N/A	48.2207	0.606148	0.645196	0.939479	0.347485	NA	protein coding gene	unspecified product	Uncharacterized protein	#N/A
ISCI005746	SPRY domain-containing SOCS box protein 3	24.4423	-0.505207	0.604095	-0.836303	0.402985	NA	protein coding gene	unspecified product	SPRY domain-containing SOCS box protein 3	It is involved in the biological process described with intracellular signal transduction
ISCI005749	Putative dehydrogenase (Fragment)	11.397	-0.366141	0.862213	-0.424653	0.67109	NA	protein coding gene	unspecified product	Putative dehydrogenase (Fragment)	Belongs to the short-chain dehydrogenases reductases (SDR) family
ISCI005750	GT23 domain-containing protein	0.866455	-1.50533	3.69437	-0.407467	0.683665	NA	protein coding gene	unspecified product	GT23 domain-containing protein	Catalyzes the addition of fucose in alpha 1-6 linkage to the first GlcNAc residue, next to the peptide chains in N-glycans
ISCI005752	Putative conserved plasma membrane protein (Fragment)	4.12944	-0.254595	1.42254	-0.178973	0.857959	NA	protein coding gene	unspecified product	Putative conserved plasma membrane protein (Fragment)	#N/A
ISCI005753	#N/A	24.7306	0.214208	0.589235	0.363536	0.716204	NA	protein coding gene	unspecified product	Uncharacterized protein	#N/A
ISCI005758	Cad99C family protein	1.29839	0.215454	2.83469	0.0760061	0.939414	NA	protein coding gene	Cad99C family protein [Source:UniProtKB/TrEMBL;Acc:B7PMC7]	Cad99C family protein	Cadherin repeats.
ISCI005760	Peptidase_M28 domain-containing protein	196.658	-0.244815	0.223147	-1.0971	0.272598	NA	protein coding gene	unspecified product	Peptidase_M28 domain-containing protein	Endoplasmic reticulum metallopeptidase
ISCI005761	Transposase protein	15.7074	-0.86649	1.26157	-0.686834	0.492188	NA	protein coding gene	unspecified product	Uncharacterized protein (Fragment)	Transposase protein
ISCI005762	Serine/threonine-protein phosphatase 2A activator (EC 5.2.1.8) (Phosphotyrosyl phosphatase activator) (Fragment)	168.198	-0.071787	0.234704	-0.305862	0.759709	NA	protein coding gene	Serine/threonine-protein phosphatase 2A activator [Source:UniProtKB/TrEMBL;Acc:B7PMH2]	Serine/threonine-protein phosphatase 2A activator (EC 5.2.1.8) (Phosphotyrosyl phosphatase activator) (Fragment)	PPIases accelerate the folding of proteins. It catalyzes the cis-trans isomerization of proline imidic peptide bonds in oligopeptides
ISCI005779	Putative cysteine proteinase (Fragment)	214.11	0.028928	0.212423	0.136181	0.891678	NA	protein coding gene	unspecified product	Putative cysteine proteinase (Fragment)	pattern binding
ISCI005780	3'-phosphate/5'-hydroxy nucleic acid ligase (EC 6.5.1.8)	4.67377	-0.119012	1.89948	-0.0626549	0.950041	NA	protein coding gene	unspecified product	3'-phosphate/5'-hydroxy nucleic acid ligase (EC 6.5.1.8)	Catalytic subunit of the tRNA-splicing ligase complex that acts by directly joining spliced tRNA halves to mature-sized tRNAs by incorporating the precursor-derived splice junction phosphate into the mature tRNA as a canonical 3',5'- phosphodiester. May act as a RNA ligase with broad substrate specificity, and may function toward other RNAs
ISCI005783	Putative 5'-amp-activated protein kinase gamma subunit (Fragment)	42.8014	0.120684	0.483639	0.249532	0.802949	NA	protein coding gene	unspecified product	Putative 5'-amp-activated protein kinase gamma subunit (Fragment)	#N/A
ISCI005784	Metallo-beta-lactamase superfamily	109.276	-0.0625021	0.295008	-0.211866	0.832212	NA	protein coding gene	unspecified product	Uncharacterized protein	Metallo-beta-lactamase superfamily
ISCI005785	Heparanase, putative (Heparanase, putative (Fragment)) (Fragment)	6.52332	-0.42879	1.06741	-0.401711	0.687897	NA	protein coding gene	unspecified product	Heparanase, putative (Heparanase, putative (Fragment)) (Fragment)	Heparanase
ISCI005786	ABC transporter, putative (EC 3.6.3.41)	0.795154	1.88306	3.90128	0.482678	0.629325	NA	protein coding gene	unspecified product	ABC transporter, putative (EC 3.6.3.41)	ATPase activity, coupled to transmembrane movement of substances
ISCI005787	#N/A	1.94059	1.57177	2.51342	0.625352	0.53174	NA	protein coding gene	unspecified product	Uncharacterized protein	#N/A
ISCI005789	#N/A	99.8558	-0.677213	0.521523	-1.29853	0.194105	NA	protein coding gene	unspecified product	Uncharacterized protein	#N/A
ISCI005790	Putative leucine zipper (Fragment)	256.855	0.0125231	0.185361	0.0675609	0.946135	NA	protein coding gene	Leucine zipper containing transcription factor, putative (Fragment) [Source:UniProtKB/TrEMBL;Acc:B7PLG3]	Putative leucine zipper (Fragment)	Rogdi leucine zipper containing protein
ISCI005793	Polysacc_synt_4 domain-containing protein	255.089	-0.0745246	0.185997	-0.400676	0.688659	NA	protein coding gene	unspecified product	Polysacc_synt_4 domain-containing protein	Polysaccharide biosynthesis
ISCI005796	Serum amyloid A-activating factor SAF-8, putative	42.516	-0.46491	0.453396	-1.02539	0.305177	NA	protein coding gene	Serum amyloid A-activating factor SAF-8, putative [Source:UniProtKB/TrEMBL;Acc:B7PNM6]	Serum amyloid A-activating factor SAF-8, putative	lipid metabolic process
ISCI005797	Lipoma HMGIC fusion partner-like protein	153.431	0.112028	0.265298	0.42227	0.672828	NA	protein coding gene	unspecified product	Uncharacterized protein	Lipoma HMGIC fusion partner-like protein
ISCI005798	Zinc metalloprotease, putative (EC 3.4.24.71)	6.56923	-0.525359	1.06378	-0.493861	0.621404	NA	protein coding gene	unspecified product	Zinc metalloprotease, putative (EC 3.4.24.71)	Peptidase family M13
ISCI005799	#N/A	234.026	0.213816	0.194294	1.10048	0.271124	NA	protein coding gene	unspecified product	Uncharacterized protein	#N/A
ISCI005800	Poly(A) polymerase, putative	218.897	-0.0274104	0.201593	-0.135969	0.891846	NA	protein coding gene	unspecified product	Poly(A) polymerase, putative	Terminal uridylyl transferase 1, U6 snRNA-specific
ISCI005802	Arylsulfatase B, putative (EC 3.1.6.12) (Arylsulfatase B, putative (Fragment)) (Fragment)	0.6888	-2.18504	4.01023	-0.544868	0.585845	NA	protein coding gene	unspecified product	Arylsulfatase B, putative (EC 3.1.6.12) (Arylsulfatase B, putative (Fragment)) (Fragment)	Arylsulfatase B
ISCI005803	Glutathione S-transferase, putative (EC 2.5.1.18)	0.309521	-1.55754	4.03814	-0.385706	0.699714	NA	protein coding gene	unspecified product	Glutathione S-transferase, putative (EC 2.5.1.18)	glutathione transferase activity
ISCI005804	Putative glutathione s-transferase (Fragment)	1.3483	1.87763	2.35322	0.797896	0.424931	NA	protein coding gene	unspecified product	Putative glutathione s-transferase (Fragment)	Glutathione S-transferase
ISCI005805	Putative glutathione s-transferase (Fragment)	3.03898	0.163606	1.5178	0.107792	0.914161	NA	protein coding gene	unspecified product	Putative glutathione s-transferase (Fragment)	Glutathione transferase activity. It is involved in the biological process described with glutathione metabolic process
ISCI005807	#N/A	0.570163	0.433908	3.99969	0.108486	0.913611	NA	protein coding gene	unspecified product	Uncharacterized protein (Fragment)	#N/A
ISCI005808	Putative conserved secreted protein	1.4856	0.0894536	3.59996	0.0248485	0.980176	NA	protein coding gene	unspecified product	Putative conserved secreted protein	#N/A
ISCI005809	Fibronectin 3 domain-containing gut protein	10.5846	-0.443101	0.922294	-0.480433	0.630919	NA	protein coding gene	unspecified product	Fibronectin 3 domain-containing gut protein	#N/A
ISCI005810	Monocarboxylate transporter, putative	23.1873	-0.033505	0.600104	-0.055832	0.955476	NA	protein coding gene	unspecified product	Monocarboxylate transporter, putative	Major Facilitator Superfamily
ISCI005811	Putative hat5-1 nv (Fragment)	31.0523	-0.0255286	0.515271	-0.0495441	0.960486	NA	protein coding gene	unspecified product	Putative hat5-1 nv (Fragment)	Myosin head (motor domain)
ISCI005815	#N/A	0	NA	NA	NA	NA	NA	protein coding gene	unspecified product	Uncharacterized protein	#N/A
ISCI005820	Putative bmi1 polycomb ring finger oncoprotein (Fragment)	44.067	-0.129916	0.446884	-0.290715	0.771269	NA	protein coding gene	unspecified product	Putative bmi1 polycomb ring finger oncoprotein (Fragment)	#N/A
ISCI005823	#N/A	19.8484	-0.590717	1.15586	-0.511062	0.609308	NA	protein coding gene	unspecified product	#N/A	Rhabdovirus nucleocapsid protein
ISCI005824	Monocarboxylate transporter, putative	7.1769	0.82543	1.09982	0.750511	0.452947	NA	protein coding gene	unspecified product	Monocarboxylate transporter, putative	Major Facilitator Superfamily
ISCI005825	#N/A	0.515451	2.04304	4.01988	0.508234	0.611289	NA	protein coding gene	unspecified product	Uncharacterized protein	#N/A
ISCI005826	AAA ATPase, putative (EC 3.6.4.3)	0	NA	NA	NA	NA	NA	protein coding gene	unspecified product	AAA ATPase, putative (EC 3.6.4.3)	Belongs to the AAA ATPase family
ISCI005828	#N/A	11.5004	0.142917	0.869651	0.164339	0.869465	NA	protein coding gene	unspecified product	#N/A	peroxidase activity
ISCI005829	Ribosomal RNA-processing protein 8 (EC 2.1.1.-)	51.0154	0.325371	0.458869	0.709072	0.47828	NA	protein coding gene	Ribosomal RNA-processing protein 8 [Source:UniProtKB/TrEMBL;Acc:A0A1S4KXL6]	Ribosomal RNA-processing protein 8 (EC 2.1.1.-)	regulation of transcription by glucose
ISCI005830	#N/A	57.7141	-0.17673	0.389035	-0.454279	0.649628	NA	protein coding gene	unspecified product	Uncharacterized protein	#N/A
ISCI005831	Acid methyltransferase, putative	1.04966	-0.0429254	3.9311	-0.0109194	0.991288	NA	protein coding gene	unspecified product	Acid methyltransferase, putative	Juvenile hormone acid
ISCI005832	#N/A	3.104	-1.67587	1.77892	-0.942074	0.346155	NA	protein coding gene	unspecified product	Uncharacterized protein	#N/A
ISCI005833	#N/A	40.8001	-0.217558	0.458812	-0.474177	0.635374	NA	protein coding gene	unspecified product	Uncharacterized protein	#N/A
ISCI005834	Putative tumor necrosis factor receptor (Fragment)	79.8229	0.475778	0.350202	1.35858	0.174278	NA	protein coding gene	unspecified product	Putative tumor necrosis factor receptor (Fragment)	#N/A
ISCI005836	Putative tumor necrosis factor receptor (Fragment)	211.803	-0.0145684	0.217834	-0.0668784	0.946679	NA	protein coding gene	unspecified product	Putative tumor necrosis factor receptor (Fragment)	activation of NF-kappaB-inducing kinase activity
ISCI005837	Putative tnf receptor-associated factor (Fragment)	189.755	-0.0787855	0.227007	-0.347062	0.728545	NA	protein coding gene	unspecified product	Putative tnf receptor-associated factor (Fragment)	#N/A
ISCI005838	C2 domain-containing protein	22.0899	-0.353535	0.615503	-0.574383	0.565709	NA	protein coding gene	unspecified product	C2 domain-containing protein	Multiple C2 domain and transmembrane region protein
ISCI005839	Multiple C2 and transmembrane domain-containing protein, putative (Multiple C2 and transmembrane domain-containing protein, putative (Fragment)) (Fragment)	95.6426	-0.0894163	0.307179	-0.291088	0.770984	NA	protein coding gene	unspecified product	Multiple C2 and transmembrane domain-containing protein, putative (Multiple C2 and transmembrane domain-containing protein, putative (Fragment)) (Fragment)	Multiple C2 domain and transmembrane region protein
ISCI005840	Putative testis-specific serine/threonine-protein kinase 3-like isoform x1 (Fragment)	3.52152	0.336317	1.56249	0.215244	0.829577	NA	protein coding gene	unspecified product	Putative testis-specific serine/threonine-protein kinase 3-like isoform x1 (Fragment)	protein serine threonine kinase activity. It is involved in the biological process described with protein phosphorylation
ISCI005842	#N/A	12.7305	-0.291607	3.95321	-0.0737647	0.941198	NA	protein coding gene	unspecified product	Uncharacterized protein	#N/A
ISCI005843	Sodium/hydrogen exchanger NHA2, putative (Sodium/hydrogen exchanger NHA2, putative (Fragment)) (Fragment)	82.7372	-0.0212005	0.344361	-0.0615649	0.950909	NA	protein coding gene	unspecified product	Sodium/hydrogen exchanger NHA2, putative (Sodium/hydrogen exchanger NHA2, putative (Fragment)) (Fragment)	lithium:proton antiporter activity
ISCI005845	#N/A	19.0659	0.270592	1.05232	0.257138	0.797072	NA	protein coding gene	unspecified product	#N/A	nucleoside-triphosphate diphosphatase activity
ISCI005846	Maf protein, putative	317.188	-0.0510412	0.211065	-0.241827	0.808914	NA	protein coding gene	unspecified product	Maf protein, putative	nucleoside-triphosphate diphosphatase activity
ISCI005847	Zinc finger protein, putative	105.523	0.167351	0.291128	0.574837	0.565402	NA	protein coding gene	Zinc finger protein, putative [Source:UniProtKB/TrEMBL;Acc:B7PQ68]	Zinc finger protein, putative	#N/A
ISCI005848	Zinc finger protein, putative	65.309	-0.110238	0.371081	-0.297072	0.766412	NA	protein coding gene	unspecified product	Zinc finger protein, putative	#N/A
ISCI005850	#N/A	24.5825	-1.07903	1.00543	-1.07321	0.283179	NA	protein coding gene	unspecified product	Uncharacterized protein	#N/A
ISCI005851	#N/A	30.3621	-0.143474	0.546974	-0.262305	0.793087	NA	protein coding gene	unspecified product	Uncharacterized protein	#N/A
ISCI005852	ABCA5 transporter, putative (EC 3.6.3.25)	217.916	0.0714153	0.204775	0.34875	0.727277	NA	protein coding gene	unspecified product	ABCA5 transporter, putative (EC 3.6.3.25)	ATP-binding cassette sub-family A
ISCI005853	#N/A	9.07003	0.0790663	1.00879	0.0783777	0.937528	NA	protein coding gene	unspecified product	Uncharacterized protein	#N/A
ISCI005854	Zinc metalloprotease, putative	0.486025	-2.35297	3.99457	-0.589043	0.555832	NA	protein coding gene	unspecified product	Zinc metalloprotease, putative	#N/A
ISCI005858	ABC transporter, putative	166.283	-0.0401883	0.232157	-0.173108	0.862567	NA	protein coding gene	ABC transporter, putative [Source:UniProtKB/TrEMBL;Acc:B7PN56]	ABC transporter, putative	ATPase activity, coupled to transmembrane movement of substances
ISCI005860	#N/A	0.675644	1.38866	3.99236	0.34783	0.727968	NA	protein coding gene	unspecified product	Uncharacterized protein	#N/A
ISCI005861	#N/A	0.630982	1.21621	3.98917	0.304877	0.76046	NA	protein coding gene	unspecified product	Uncharacterized protein	#N/A
ISCI005862	#N/A	0.349324	0.0940822	4.02002	0.0234034	0.981328	NA	protein coding gene	unspecified product	Uncharacterized protein	#N/A
ISCI005863	Cuticular protein, putative	1.69784	-0.361928	2.2228	-0.162825	0.870656	NA	protein coding gene	Cuticular protein, putative [Source:UniProtKB/TrEMBL;Acc:B7PMN6]	Cuticular protein, putative	chitin binding. It is involved in the biological process described with chitin metabolic process
ISCI005864	Neprilysin, putative (EC 3.4.24.11)	1.46155	0.770077	3.0261	0.254479	0.799126	NA	protein coding gene	unspecified product	Neprilysin, putative (EC 3.4.24.11)	metalloendopeptidase activity. It is involved in the biological process described with proteolysis
ISCI005865	#N/A	0.375785	0.0806127	4.02002	0.0200528	0.984001	NA	protein coding gene	unspecified product	Uncharacterized protein	#N/A
ISCI005869	0	103.463	-0.293349	0.294161	-0.997239	0.318649	NA	protein coding gene	unspecified product	Uncharacterized protein (Fragment)	0
ISCI005870	Glyoxylate/hydroxypyruvate reductase, putative (EC 1.1.1.26) (Glyoxylate/hydroxypyruvate reductase, putative (Fragment)) (Fragment)	0.194051	0.967704	4.06923	0.23781	0.812028	NA	protein coding gene	unspecified product	Glyoxylate/hydroxypyruvate reductase, putative (EC 1.1.1.26) (Glyoxylate/hydroxypyruvate reductase, putative (Fragment)) (Fragment)	D-isomer specific 2-hydroxyacid dehydrogenase, catalytic domain
ISCI005871	#N/A	9.1257	0.431429	0.91837	0.469777	0.638515	NA	protein coding gene	unspecified product	#N/A	#N/A
ISCI005875	Putative calcineurin-mediated signaling pathway inhibitor dscr1 (Fragment)	321.539	0.0480606	0.176262	0.272666	0.78511	NA	protein coding gene	Calcipressin, putative [Source:UniProtKB/TrEMBL;Acc:B7PNS1]	Putative calcineurin-mediated signaling pathway inhibitor dscr1 (Fragment)	Calcipressin
ISCI005876	Oxysterol-binding protein, putative	6.23461	-0.894195	1.21933	-0.733352	0.463344	NA	protein coding gene	unspecified product	Oxysterol-binding protein, putative	Belongs to the OSBP family
ISCI005879	#N/A	186.879	-0.0108312	0.245643	-0.0440935	0.96483	NA	protein coding gene	unspecified product	Uncharacterized protein	#N/A
ISCI005881	#N/A	0.654776	-0.236902	3.99396	-0.0593151	0.952701	NA	protein coding gene	unspecified product	Uncharacterized protein	#N/A
ISCI005885	#N/A	0.966884	-0.547793	3.61939	-0.15135	0.8797	NA	protein coding gene	unspecified product	#N/A	#N/A
ISCI005890	General transcription factor II, putative (General transcription factor II, putative (Fragment)) (Fragment)	23.8953	-0.0347666	0.606035	-0.0573674	0.954253	NA	protein coding gene	General transcription factor II, putative (Fragment) [Source:UniProtKB/TrEMBL;Acc:B7PQV5]	General transcription factor II, putative (General transcription factor II, putative (Fragment)) (Fragment)	Domain of unknown function (DUF4371)
ISCI005898	Phosphatidylinositol transfer protein SEC14, putative (EC 3.4.21.68)	0.377159	0.100061	4.02003	0.0248906	0.980142	NA	protein coding gene	unspecified product	Phosphatidylinositol transfer protein SEC14, putative (EC 3.4.21.68)	Domain in homologues of a S. cerevisiae phosphatidylinositol transfer protein (Sec14p)
ISCI005899	Phosphatidylinositol transfer protein SEC14, putative (EC 3.4.21.68)	0.606961	1.54873	4.02882	0.384413	0.700672	NA	protein coding gene	unspecified product	Phosphatidylinositol transfer protein SEC14, putative (EC 3.4.21.68)	Domain in homologues of a S. cerevisiae phosphatidylinositol transfer protein (Sec14p)
ISCI005900	Alpha-aspartyl dipeptidase, putative (EC 3.4.13.21)	281.963	-0.0955151	0.188613	-0.506409	0.61257	NA	protein coding gene	unspecified product	Alpha-aspartyl dipeptidase, putative (EC 3.4.13.21)	Alpha-aspartyl dipeptidase-like
ISCI005901	Uncharacterized protein (Fragment)	147.697	-0.275624	0.252315	-1.09238	0.274666	NA	protein coding gene	Uncharacterized protein (Fragment) (Fragment) [Source:UniProtKB/TrEMBL;Acc:B7PQV1]	Uncharacterized protein (Fragment)	#N/A
ISCI005902	Putative nuclear pore membrane glycoprotein 210 isoform x1	231.924	0.134295	0.205542	0.653371	0.513517	NA	protein coding gene	unspecified product	Putative nuclear pore membrane glycoprotein 210 isoform x1	Sertoli cell development
ISCI005903	#N/A	2.35016	0.728718	1.93135	0.377311	0.705943	NA	protein coding gene	unspecified product	#N/A	#N/A
ISCI005909	GATA zinc finger domaincontaining protein	0.17773	-0.784992	4.06798	-0.192968	0.846984	NA	protein coding gene	unspecified product	GATA zinc finger domaincontaining protein	GATA-type zinc finger protein 1
ISCI005910	Triacylglycerol lipase, putative	0.629065	1.22088	3.98977	0.306002	0.759603	NA	protein coding gene	unspecified product	Triacylglycerol lipase, putative	Triacylglycerol
ISCI005911	#N/A	1.10025	1.77161	3.57324	0.4958	0.620035	NA	protein coding gene	unspecified product	Uncharacterized protein	#N/A
ISCI005914	#N/A	14.4841	0.0462024	0.772809	0.059785	0.952327	NA	protein coding gene	unspecified product	#N/A	#N/A
ISCI005915	Myb/SANT-like DNA-binding domain	114.726	-0.133871	0.300047	-0.446167	0.655476	NA	protein coding gene	unspecified product	Uncharacterized protein	Myb/SANT-like DNA-binding domain
ISCI005916	#N/A	6.99522	-0.0657319	1.88193	-0.0349279	0.972137	NA	protein coding gene	unspecified product	Uncharacterized protein	#N/A
ISCI005917	Endothelial lipase, putative (EC 3.1.1.3) (Endothelial lipase, putative (Fragment)) (Fragment)	0	NA	NA	NA	NA	NA	protein coding gene	unspecified product	Endothelial lipase, putative (EC 3.1.1.3) (Endothelial lipase, putative (Fragment)) (Fragment)	Lipase
ISCI005919	Potassium channel activity. It is involved in the biological process described with potassium ion transmembrane transport	1.10234	2.86924	3.99122	0.718889	0.472209	NA	protein coding gene	unspecified product	Uncharacterized protein	Potassium channel activity. It is involved in the biological process described with potassium ion transmembrane transport
ISCI005924	Triacylglycerol lipase, putative (EC 3.1.1.3)	0.178893	-0.789259	4.06807	-0.194013	0.846166	NA	protein coding gene	unspecified product	Triacylglycerol lipase, putative (EC 3.1.1.3)	Lipase
ISCI005925	#N/A	5.28754	-0.567672	1.61327	-0.351877	0.72493	NA	protein coding gene	unspecified product	#N/A	#N/A
ISCI005926	Scapularisin preproprotein, putative	0.286379	-1.04212	4.04654	-0.257534	0.796767	NA	protein coding gene	unspecified product	Scapularisin preproprotein, putative	#N/A
ISCI005928	Putative antimicrobial peptide	11.965	0.476243	0.886949	0.536945	0.591305	NA	protein coding gene	INVERT_DEFENSINS domain-containing protein [Source:UniProtKB/TrEMBL;Acc:A0A4D5S7V9]	Putative antimicrobial peptide	#N/A
ISCI005930	Glutathione S-transferase, putative (EC 2.5.1.18)	0	NA	NA	NA	NA	NA	protein coding gene	Glutathione S-transferase, putative [Source:UniProtKB/TrEMBL;Acc:B7PNJ9]	Glutathione S-transferase, putative (EC 2.5.1.18)	Glutathione S-transferase, C-terminal domain
ISCI005931	Endothelin-converting enzyme, putative (EC 3.4.24.71)	0.176666	0.97248	4.06835	0.239036	0.811078	NA	protein coding gene	unspecified product	Endothelin-converting enzyme, putative (EC 3.4.24.71)	Peptidase family M13
ISCI005936	Ig-like domain-containing protein	2.08773	-3.16762	2.36024	-1.34207	0.179572	NA	protein coding gene	unspecified product	Ig-like domain-containing protein	#N/A
ISCI005937	G-protein coupled receptor, putative	5.59522	0.891074	1.33205	0.668947	0.503529	NA	protein coding gene	unspecified product	G-protein coupled receptor, putative	7 transmembrane receptor (Secretin family)
ISCI005939	Chromodomainhelicase-DNA-binding family protein	1.03772	0.964497	3.60782	0.267335	0.789212	NA	protein coding gene	unspecified product	Chromodomainhelicase-DNA-binding family protein	helicase activity
ISCI005943	Putative regulation of transcription (Fragment)	247.905	-0.0111669	0.203376	-0.0549077	0.956212	NA	protein coding gene	unspecified product	Putative regulation of transcription (Fragment)	#N/A
ISCI005948	Seven transmembrane receptor, putative (EC 2.7.10.2)	8.94471	1.06086	1.03251	1.02746	0.304204	NA	protein coding gene	unspecified product	Seven transmembrane receptor, putative (EC 2.7.10.2)	receptor activity. It is involved in the biological process described with G-protein coupled receptor signaling pathway
ISCI005949	#N/A	199.483	-0.19207	0.21567	-0.890574	0.373158	NA	protein coding gene	unspecified product	Uncharacterized protein (Fragment)	#N/A
ISCI005950	#N/A	81.3803	0.0751088	0.346748	0.216609	0.828513	NA	protein coding gene	unspecified product	Uncharacterized protein	#N/A
ISCI005952	Rho guanine nucleotide exchange factor 17, putative (Fragment)	206.663	0.0623845	0.205791	0.303145	0.761779	NA	protein coding gene	unspecified product	Rho guanine nucleotide exchange factor 17, putative (Fragment)	Rho guanyl-nucleotide exchange factor activity. It is involved in the biological process described with regulation of Rho protein signal transduction
ISCI005953	#N/A	47.4227	0.365888	0.429223	0.852444	0.393968	NA	protein coding gene	unspecified product	Uncharacterized protein	#N/A
ISCI005954	Putative tropomodulin and leiomodulin	221.792	-0.149576	0.208487	-0.717437	0.473104	NA	protein coding gene	unspecified product	Putative tropomodulin and leiomodulin	#N/A
ISCI005955	Similar to pogo transposable element with KRAB domaincontaining protein	82.095	-0.0224344	0.377308	-0.0594591	0.952586	NA	protein coding gene	unspecified product	Similar to pogo transposable element with KRAB domaincontaining protein	Pogo transposable element with KRAB domain
ISCI005957	Belongs to the actin-binding proteins ADF family	146.846	0.116417	0.255623	0.455423	0.648805	NA	protein coding gene	unspecified product	Uncharacterized protein	Belongs to the actin-binding proteins ADF family
ISCI005958	#N/A	126.23	-0.271647	0.281332	-0.965575	0.334257	NA	protein coding gene	unspecified product	Uncharacterized protein	#N/A
ISCI005960	#N/A	45.2348	-0.17206	0.826427	-0.208198	0.835074	NA	protein coding gene	unspecified product	Uncharacterized protein	#N/A
ISCI005962	Myosin heavy chain, putative (EC 1.3.1.74)	117.822	-0.124866	0.33507	-0.372655	0.709405	NA	protein coding gene	unspecified product	Myosin heavy chain, putative (EC 1.3.1.74)	Methyltransferase domain
ISCI005963	Y+LAT1B, putative	0.181315	-0.798061	4.06825	-0.196168	0.844479	NA	protein coding gene	unspecified product	Y+LAT1B, putative	Solute carrier family 7 (amino acid transporter light chain, y L system), member 6
ISCI005964	Putative amino acid transporter (Fragment)	0.917229	0.493184	3.65932	0.134775	0.89279	NA	protein coding gene	unspecified product	Putative amino acid transporter (Fragment)	amino acid transmembrane transporter activity. It is involved in the biological process described with amino acid transmembrane transport
ISCI005965	Glycoprotein-associated amino acid transporter, putative (Glycoprotein-associated amino acid transporter, putative (Fragment)) (Fragment)	0.198321	0.982014	4.06952	0.241309	0.809315	NA	protein coding gene	unspecified product	Glycoprotein-associated amino acid transporter, putative (Glycoprotein-associated amino acid transporter, putative (Fragment)) (Fragment)	L-cystine transmembrane transporter activity
ISCI005966	Brain-specific homeobox protein, putative	0.529145	-1.39607	4.03628	-0.345881	0.729432	NA	protein coding gene	unspecified product	Brain-specific homeobox protein, putative	sequence-specific DNA binding. It is involved in the biological process described with regulation of transcription, DNA-templated
ISCI005969	#N/A	216.306	0.151525	0.239894	0.631633	0.527627	NA	protein coding gene	unspecified product	Uncharacterized protein	#N/A
ISCI005971	Zinc finger protein, putative (Zinc finger protein, putative (Fragment)) (Fragment)	319.886	-0.0373718	0.172416	-0.216754	0.8284	NA	protein coding gene	unspecified product	Zinc finger protein, putative (Zinc finger protein, putative (Fragment)) (Fragment)	#N/A
ISCI005974	Ornithine decarboxylase, putative (EC 4.1.1.17) (Ornithine decarboxylase, putative (Fragment)) (Fragment)	21.8132	-0.726403	0.688251	-1.05543	0.291227	NA	protein coding gene	unspecified product	Ornithine decarboxylase, putative (EC 4.1.1.17) (Ornithine decarboxylase, putative (Fragment)) (Fragment)	Belongs to the Orn Lys Arg decarboxylase class-II family
ISCI005975	Secreted protein, putative (Secreted protein, putative (Fragment)) (Fragment)	0	NA	NA	NA	NA	NA	protein coding gene	unspecified product	Secreted protein, putative (Secreted protein, putative (Fragment)) (Fragment)	#N/A
ISCI005976	ABC transporter, putative (EC 1.3.1.74)	22.3115	0.384744	0.637515	0.603506	0.546172	NA	protein coding gene	unspecified product	ABC transporter, putative (EC 1.3.1.74)	ABC transporter transmembrane region
ISCI005978	Putative phospholipase	0.390213	1.37876	4.04866	0.340546	0.733445	NA	protein coding gene	unspecified product	Putative phospholipase	Carboxylic ester hydrolase activity
ISCI005979	#N/A	0.712025	-1.44929	4.01813	-0.360688	0.718333	NA	protein coding gene	unspecified product	Uncharacterized protein	#N/A
ISCI005981	Cathepsin B endopeptidase, putative (EC 3.4.22.1) (Cathepsin B endopeptidase, putative (Fragment)) (Fragment)	9.6248	0.105119	0.934998	0.112426	0.910485	NA	protein coding gene	unspecified product	Cathepsin B endopeptidase, putative (EC 3.4.22.1) (Cathepsin B endopeptidase, putative (Fragment)) (Fragment)	Papain family cysteine protease
ISCI005982	#N/A	108.886	-1.16235	1.01262	-1.14787	0.251024	NA	protein coding gene	unspecified product	Uncharacterized protein	#N/A
ISCI005986	Putative ankyrin repeat and btb/poz domain-containing protein 1 (Fragment)	176.01	-0.151043	0.233556	-0.64671	0.517819	NA	protein coding gene	unspecified product	Putative ankyrin repeat and btb/poz domain-containing protein 1 (Fragment)	Ankyrin repeat and BTB POZ
ISCI005988	#N/A	38.5606	-0.0877363	0.523797	-0.167501	0.866976	NA	protein coding gene	unspecified product	Uncharacterized protein	#N/A
ISCI005989	N-acyl-phosphatidylethanolamine-hydrolyzing phospholipase D, putative	317.733	0.14222	0.174728	0.813952	0.415672	NA	protein coding gene	N-acyl-phosphatidylethanolamine-hydrolyzing phospholipase D, putative [Source:UniProtKB/TrEMBL;Acc:B7PNX8]	N-acyl-phosphatidylethanolamine-hydrolyzing phospholipase D, putative	phospholipase D
ISCI005990	Acid sphingomyelinase, putative (EC 3.1.4.12)	1.09077	0.468379	2.98284	0.157025	0.875225	NA	protein coding gene	unspecified product	Acid sphingomyelinase, putative (EC 3.1.4.12)	Acid sphingomyelinase-like phosphodiesterase 3b
ISCI005991	#N/A	3.64644	0.869934	1.40672	0.618414	0.536303	NA	protein coding gene	unspecified product	Uncharacterized protein	#N/A
ISCI005993	#N/A	3.31699	0.420503	2.07299	0.202848	0.839254	NA	protein coding gene	unspecified product	Uncharacterized protein	#N/A
ISCI005995	#N/A	0.192989	0.964101	4.06915	0.236929	0.812712	NA	protein coding gene	unspecified product	Uncharacterized protein	#N/A
ISCI005999	#N/A	1.6594	0.613485	1.95505	0.313795	0.753677	NA	protein coding gene	unspecified product	Uncharacterized protein	#N/A
ISCI006000	Putative glycolate oxidase (Fragment)	0.418246	-0.27271	3.99954	-0.0681853	0.945638	NA	protein coding gene	unspecified product	Putative glycolate oxidase (Fragment)	FMN-dependent dehydrogenase
ISCI006001	Putative polycomb group ring finger protein 3 (Fragment)	210.799	0.0201494	0.226633	0.0889078	0.929155	NA	protein coding gene	Locus-specific chromosome binding protein, putative [Source:UniProtKB/TrEMBL;Acc:B7PLP6]	Putative polycomb group ring finger protein 3 (Fragment)	RAWUL domain RING finger- and WD40-associated ubiquitin-like
ISCI006006	Peropsin, putative	2.66474	0.551318	1.66183	0.331754	0.740075	NA	protein coding gene	Peropsin, putative [Source:UniProtKB/TrEMBL;Acc:B7PPN5]	Peropsin, putative	Belongs to the G-protein coupled receptor 1 family
ISCI006007	Serine/threonine protein kinase, putative (EC 2.7.11.1) (Serine/threonine protein kinase, putative (Fragment)) (Fragment)	95.1541	-0.34957	0.305496	-1.14427	0.252512	NA	protein coding gene	unspecified product	Serine/threonine protein kinase, putative (EC 2.7.11.1) (Serine/threonine protein kinase, putative (Fragment)) (Fragment)	It is involved in the biological process described with protein phosphorylation
ISCI006008	Putative secreted protein (Fragment)	15.3717	0.207298	0.748717	0.276871	0.781879	NA	protein coding gene	Secreted protein, putative [Source:UniProtKB/TrEMBL;Acc:B7PN67]	Putative secreted protein (Fragment)	#N/A
ISCI006009	#N/A	0.505939	-1.02915	4.02474	-0.255707	0.798177	NA	protein coding gene	unspecified product	Uncharacterized protein	#N/A
ISCI006012	Tetratricopeptide repeatcontaining protein	2.02505	-1.2962	2.67262	-0.484994	0.62768	NA	protein coding gene	Tetratricopeptide repeatcontaining protein [Source:UniProtKB/TrEMBL;Acc:B7PQ60]	Tetratricopeptide repeatcontaining protein	establishment of anatomical structure orientation
ISCI006013	Tetratricopeptide repeat domain 8 isoform 2, putative	1.15287	-0.220748	3.96517	-0.0556717	0.955603	NA	protein coding gene	unspecified product	Tetratricopeptide repeat domain 8 isoform 2, putative	Tetratricopeptide repeat protein
ISCI006015	Calcium-dependent cysteine protease, putative	0.66577	-1.54997	3.44918	-0.449372	0.653163	NA	protein coding gene	unspecified product	Calcium-dependent cysteine protease, putative	Belongs to the peptidase C2 family
ISCI006021	#N/A	1.95329	1.69708	3.97897	0.426514	0.669734	NA	protein coding gene	unspecified product	Uncharacterized protein	#N/A
ISCI006022	Monocarboxylate transporter, putative	0.14913	1.00132	4.06881	0.246096	0.805608	NA	protein coding gene	unspecified product	Monocarboxylate transporter, putative	#N/A
ISCI006023	Putative reverse transcriptase (Fragment)	74.4121	-0.0173288	0.373375	-0.0464112	0.962983	NA	protein coding gene	unspecified product	Putative reverse transcriptase (Fragment)	genomic stop codons
ISCI006025	Putative juvenile hormone acid methyltransferase (Fragment)	0.207438	1.01161	4.07013	0.248545	0.803713	NA	protein coding gene	Acid methyltransferase, putative [Source:UniProtKB/TrEMBL;Acc:B7PR67]	Putative juvenile hormone acid methyltransferase (Fragment)	juvenile hormone acid methyltransferase activity
ISCI006026	MH1 domain-containing protein	207.484	-0.0689598	0.207553	-0.332251	0.7397	NA	protein coding gene	unspecified product	MH1 domain-containing protein	transforming growth factor beta receptor, inhibitory cytoplasmic mediator activity
ISCI006027	Zinc finger, C2H2 type, putative (Zinc finger, C2H2 type, putative (Fragment)) (Fragment)	22.8429	0.35694	0.658856	0.541757	0.587986	NA	protein coding gene	unspecified product	Zinc finger, C2H2 type, putative (Zinc finger, C2H2 type, putative (Fragment)) (Fragment)	Metal ion binding
ISCI006028	#N/A	2.24517	0.0886985	3.03369	0.0292378	0.976675	NA	protein coding gene	unspecified product	Uncharacterized protein	#N/A
ISCI006030	#N/A	6.3978	0.492381	1.15859	0.424981	0.67085	NA	protein coding gene	unspecified product	Uncharacterized protein	#N/A
ISCI006033	Glycine cleavage system P protein (EC 1.4.4.2) (Fragment)	303.908	-0.00793561	0.182503	-0.0434821	0.965317	NA	protein coding gene	unspecified product	Glycine cleavage system P protein (EC 1.4.4.2) (Fragment)	The glycine cleavage system catalyzes the degradation of glycine
ISCI006035	Secreted protein, putative	1.11976	-1.4674	3.42452	-0.428499	0.668288	NA	protein coding gene	unspecified product	Secreted protein, putative	0
ISCI006037	#N/A	48.9783	-0.26916	0.801849	-0.335674	0.737116	NA	protein coding gene	unspecified product	Uncharacterized protein	#N/A
ISCI006046	#N/A	0.588654	-1.42373	4.01137	-0.354924	0.722646	NA	protein coding gene	unspecified product	Uncharacterized protein	#N/A
ISCI006049	Meteorin family protein	295.234	0.0310806	0.198599	0.156499	0.87564	NA	protein coding gene	unspecified product	Meteorin family protein	positive regulation of brown fat cell differentiation
ISCI006057	Putative cell wall mannoprotein of the srp1p/tip1p family (Fragment)	122.837	0.0971367	0.297897	0.326075	0.744368	NA	protein coding gene	unspecified product	Putative cell wall mannoprotein of the srp1p/tip1p family (Fragment)	#N/A
ISCI006063	#N/A	34.2568	0.252858	0.506047	0.499672	0.617306	NA	protein coding gene	unspecified product	Uncharacterized protein	#N/A
ISCI006064	#N/A	0.630678	1.14556	3.98597	0.287399	0.773807	NA	protein coding gene	unspecified product	Uncharacterized protein	#N/A
ISCI006065	Titin, putative	25.3462	-0.16324	0.590273	-0.27655	0.782126	NA	protein coding gene	unspecified product	Titin, putative	pro-neuregulin-2, membrane-bound
ISCI006066	Poly(ADP-ribose) glycohydrolase (EC 3.2.1.143)	226.665	0.225722	0.199167	1.13333	0.257076	NA	protein coding gene	unspecified product	Poly(ADP-ribose) glycohydrolase (EC 3.2.1.143)	poly(ADP-ribose) glycohydrolase activity
ISCI006067	#N/A	138.941	0.0566914	0.2544	0.222844	0.823657	NA	protein coding gene	unspecified product	Uncharacterized protein	#N/A
ISCI006069	Putative trypsin-like serine protease (Fragment)	5.69263	-0.226686	3.95585	-0.0573041	0.954303	NA	protein coding gene	unspecified product	Putative trypsin-like serine protease (Fragment)	Belongs to the peptidase S1 family
ISCI006072	#N/A	170.133	0.0944383	0.443411	0.212981	0.831342	NA	protein coding gene	unspecified product	Uncharacterized protein	#N/A
ISCI006073	Gufa protein, putative (Gufa protein, putative (Fragment)) (Fragment)	63.3158	0.0468492	0.450039	0.1041	0.91709	NA	protein coding gene	unspecified product	Gufa protein, putative (Gufa protein, putative (Fragment)) (Fragment)	Solute carrier family 39 member 11
ISCI006076	Putative chitin binding peritrophin-a	15.3028	0.122076	0.746966	0.163429	0.87018	NA	protein coding gene	unspecified product	Putative chitin binding peritrophin-a	Chitin-binding domain type 2
ISCI006077	Dopamine receptor, putative (GPR dopamine receptor 3) (Fragment)	6.05922	0.129966	1.13	0.115014	0.908434	NA	protein coding gene	Dopamine receptor, putative [Source:UniProtKB/TrEMBL;Acc:B7PMK8]	Dopamine receptor, putative (GPR dopamine receptor 3) (Fragment)	#N/A
ISCI006078	#N/A	0	NA	NA	NA	NA	NA	protein coding gene	unspecified product	Uncharacterized protein	#N/A
ISCI006080	ABC transporter, putative (EC 3.6.3.44) (ABC transporter, putative (Fragment)) (Fragment)	118.656	-0.119697	0.28622	-0.418199	0.675802	NA	protein coding gene	ABC transporter, putative (Fragment) [Source:UniProtKB/TrEMBL;Acc:B7PNB3]	ABC transporter, putative (EC 3.6.3.44) (ABC transporter, putative (Fragment)) (Fragment)	It is involved in the biological process described with transmembrane transport
ISCI006081	ABC transporter, putative (EC 3.6.3.44) (ABC transporter, putative (Fragment)) (Fragment)	74.3201	0.0525669	0.374255	0.140457	0.888299	NA	protein coding gene	unspecified product	ABC transporter, putative (EC 3.6.3.44) (ABC transporter, putative (Fragment)) (Fragment)	ABC transporter transmembrane region
ISCI006083	#N/A	2.57494	-0.314433	2.86598	-0.109712	0.912638	NA	protein coding gene	unspecified product	#N/A	#N/A
ISCI006084	Transposase family tnp2	0	NA	NA	NA	NA	NA	protein coding gene	unspecified product	Uncharacterized protein (Fragment)	Transposase family tnp2
ISCI006086	#N/A	0.352216	1.37561	4.04816	0.339811	0.733999	NA	protein coding gene	unspecified product	Uncharacterized protein	#N/A
ISCI006087	Guanine nucleotide-binding protein, putative	3.91217	0.272326	1.46976	0.185285	0.853005	NA	protein coding gene	unspecified product	Guanine nucleotide-binding protein, putative	guanyl nucleotide binding. It is involved in the biological process described with G-protein coupled receptor signaling pathway
ISCI006089	Thyroliberin receptor (Thyrotropin-releasing hormone receptor)	0.356594	1.38408	4.04824	0.341897	0.732428	NA	protein coding gene	unspecified product	Thyroliberin receptor (Thyrotropin-releasing hormone receptor)	Olfactory receptor
ISCI006092	#N/A	105.928	-0.0106345	0.297243	-0.0357771	0.97146	NA	protein coding gene	unspecified product	Uncharacterized protein	#N/A
ISCI006094	Putative glycolipid transfer protein (Fragment)	186.236	0.0159144	0.217275	0.0732456	0.941611	NA	protein coding gene	unspecified product	Putative glycolipid transfer protein (Fragment)	transfer protein
ISCI006096	#N/A	3.75008	0.358269	2.44955	0.146259	0.883717	NA	protein coding gene	unspecified product	Uncharacterized protein	#N/A
ISCI006101	#N/A	181.499	-0.0511163	0.224994	-0.22719	0.820276	NA	protein coding gene	unspecified product	Uncharacterized protein	#N/A
ISCI006102	#N/A	24.3204	0.13393	2.16376	0.0618971	0.950645	NA	protein coding gene	unspecified product	Uncharacterized protein (Fragment)	#N/A
ISCI006104	#N/A	256.742	0.153693	0.192775	0.797269	0.425295	NA	protein coding gene	unspecified product	Uncharacterized protein	#N/A
ISCI006111	Major epididymal secretory protein HE1, putative	2.98449	0.817976	1.62381	0.50374	0.614444	NA	protein coding gene	unspecified product	Major epididymal secretory protein HE1, putative	intracellular cholesterol transport
ISCI006112	Putative glycosyl transferase family 8 (Fragment)	73.4798	-0.236235	0.347583	-0.67965	0.496726	NA	protein coding gene	unspecified product	Putative glycosyl transferase family 8 (Fragment)	Transferase activity, transferring glycosyl groups
ISCI006116	#N/A	88.1	-0.143196	0.352658	-0.406048	0.684707	NA	protein coding gene	unspecified product	Uncharacterized protein	#N/A
ISCI006118	#N/A	1.48963	-0.196473	3.59795	-0.0546069	0.956452	NA	protein coding gene	unspecified product	Uncharacterized protein (Fragment)	#N/A
ISCI006119	Putative urease accessory protein ureh posttranslational modification (Fragment)	2.05339	1.7066	2.67026	0.639114	0.522749	NA	protein coding gene	unspecified product	Putative urease accessory protein ureh posttranslational modification (Fragment)	urease accessory protein
ISCI006124	Putative zinc-binding oxidoreductase (Fragment)	0	NA	NA	NA	NA	NA	protein coding gene	unspecified product	Putative zinc-binding oxidoreductase (Fragment)	Zinc binding alcohol dehydrogenase domain containing 2
ISCI006125	Quinone oxidoreductase, putative	0	NA	NA	NA	NA	NA	protein coding gene	unspecified product	Quinone oxidoreductase, putative	N-terminal domain of oxidoreductase
ISCI006129	Metalloprotease, putative	0	NA	NA	NA	NA	NA	protein coding gene	unspecified product	Metalloprotease, putative	#N/A
ISCI006130	Gustatory receptor	0	NA	NA	NA	NA	NA	protein coding gene	unspecified product	Gustatory receptor	#N/A
ISCI006131	#N/A	6.52748	0.910437	1.29184	0.704761	0.480959	NA	protein coding gene	unspecified product	Uncharacterized protein	#N/A
ISCI006132	Peptidase S1 domain-containing protein	1.04819	-0.704378	3.97983	-0.176987	0.859518	NA	protein coding gene	unspecified product	Peptidase S1 domain-containing protein	#N/A
ISCI006133	It is involved in the biological process described with proteolysis	59.5279	-0.219951	0.39361	-0.558804	0.576296	NA	protein coding gene	unspecified product	Uncharacterized protein	It is involved in the biological process described with proteolysis
ISCI006135	#N/A	6.7941	-0.899098	1.08909	-0.825551	0.409059	NA	protein coding gene	unspecified product	Uncharacterized protein	#N/A
ISCI006137	Sialyltransferase activity. It is involved in the biological process described with protein glycosylation	286.833	0.0419045	0.185373	0.226055	0.821159	NA	protein coding gene	unspecified product	Uncharacterized protein	Sialyltransferase activity. It is involved in the biological process described with protein glycosylation
ISCI006139	Putative 26s proteasome regulatory complex subunit psmd10 (Fragment)	155.23	-0.0904809	0.239425	-0.377909	0.705498	NA	protein coding gene	unspecified product	Putative 26s proteasome regulatory complex subunit psmd10 (Fragment)	#N/A
ISCI006140	Acylphosphatase (EC 3.6.1.7)	261.951	-0.0137634	0.186815	-0.0736737	0.94127	NA	protein coding gene	unspecified product	Acylphosphatase (EC 3.6.1.7)	Acylphosphatase
ISCI006145	Dice1/dead/H box polypeptide, putative	70.5162	0.138183	0.353704	0.390674	0.696038	NA	protein coding gene	Dice1/dead/H box polypeptide, putative [Source:UniProtKB/TrEMBL;Acc:B7PMU7]	Dice1/dead/H box polypeptide, putative	Integrator complex subunit 6
ISCI006149	Chromosome 5 open reading frame 22	269.566	0.0324097	0.185047	0.175143	0.860967	NA	protein coding gene	unspecified product	Uncharacterized protein (Fragment)	Chromosome 5 open reading frame 22
ISCI006151	Transport protein, putative (Transport protein, putative (Fragment)) (Fragment)	189.791	-0.206435	0.243171	-0.848927	0.395922	NA	protein coding gene	unspecified product	Transport protein, putative (Transport protein, putative (Fragment)) (Fragment)	Major facilitator superfamily domain containing 1
ISCI006155	G_PROTEIN_RECEP_F1_2 domain-containing protein	0.147857	-0.836452	4.07015	-0.205509	0.837175	NA	protein coding gene	unspecified product	G_PROTEIN_RECEP_F1_2 domain-containing protein	Belongs to the G-protein coupled receptor 1 family
ISCI006162	Neprilysin, putative (EC 3.4.24.71)	0.323025	0.0802012	4.07909	0.0196615	0.984313	NA	protein coding gene	unspecified product	Neprilysin, putative (EC 3.4.24.71)	Peptidase family M13
ISCI006163	#N/A	0.194251	0.968382	4.06924	0.237976	0.8119	NA	protein coding gene	unspecified product	Uncharacterized protein	#N/A
ISCI006165	Putative trypsin-like serine protease (Fragment)	6.87099	-1.07915	1.20676	-0.894255	0.371186	NA	protein coding gene	unspecified product	Putative trypsin-like serine protease (Fragment)	#N/A
ISCI006166	Trypsin, putative (EC 3.4.21.4) (Trypsin, putative (Fragment)) (Fragment)	7.02212	-1.67908	1.27358	-1.31839	0.187373	NA	protein coding gene	unspecified product	Trypsin, putative (EC 3.4.21.4) (Trypsin, putative (Fragment)) (Fragment)	Belongs to the peptidase S1 family
ISCI006167	Putative trypsin	0	NA	NA	NA	NA	NA	protein coding gene	unspecified product	Putative trypsin	serine-type endopeptidase activity. It is involved in the biological process described with proteolysis
ISCI006169	Peptidase S1 domain-containing protein	0.315425	-1.57465	4.0383	-0.38993	0.696588	NA	protein coding gene	unspecified product	Peptidase S1 domain-containing protein	Belongs to the peptidase S1 family
ISCI006175	0	278.296	0.0209959	0.181089	0.115942	0.907698	NA	protein coding gene	unspecified product	Uncharacterized protein	0
ISCI006176	0	100.686	0.102772	0.292099	0.35184	0.724958	NA	protein coding gene	unspecified product	Uncharacterized protein	0
ISCI006179	#N/A	0.145135	-0.824207	4.0699	-0.202513	0.839516	NA	protein coding gene	unspecified product	Uncharacterized protein	#N/A
ISCI006181	Putative valacyclovir hydrolase (Fragment)	38.899	-0.400106	0.477546	-0.837838	0.402122	NA	protein coding gene	unspecified product	Putative valacyclovir hydrolase (Fragment)	Alpha/beta hydrolase family
ISCI006182	PMP-22/EMP/MP20/Claudin tight junction	3.28309	0.70273	1.50044	0.46835	0.639534	NA	protein coding gene	unspecified product	Uncharacterized protein	PMP-22/EMP/MP20/Claudin tight junction
ISCI006183	#N/A	0.819636	-1.77859	3.81879	-0.465746	0.641397	NA	protein coding gene	unspecified product	Uncharacterized protein	#N/A
ISCI006184	#N/A	0	NA	NA	NA	NA	NA	protein coding gene	unspecified product	Uncharacterized protein	#N/A
ISCI006185	Putative conserved secreted protein	89.8578	0.177691	0.343067	0.517949	0.604494	NA	protein coding gene	unspecified product	Putative conserved secreted protein	#N/A
ISCI006187	#N/A	1.23835	-0.796553	3.91849	-0.20328	0.838916	NA	protein coding gene	unspecified product	#N/A	#N/A
ISCI006190	Secreted protein, putative (EC 3.1.4.46)	333.044	0.0519793	0.180112	0.288595	0.772892	NA	protein coding gene	Secreted protein, putative [Source:UniProtKB/TrEMBL;Acc:B7PQA7]	Secreted protein, putative (EC 3.1.4.46)	Glycerophosphodiester phosphodiesterase
ISCI006191	#N/A	78.4642	0.00661801	0.359388	0.0184147	0.985308	NA	protein coding gene	unspecified product	Uncharacterized protein	#N/A
ISCI006196	#N/A	5.58129	0.0793841	1.16408	0.0681949	0.945631	NA	protein coding gene	unspecified product	#N/A	#N/A
ISCI006197	Putative juvenile hormone acid methyltransferase (Fragment)	1.14362	2.08985	3.32573	0.62839	0.529748	NA	protein coding gene	unspecified product	Putative juvenile hormone acid methyltransferase (Fragment)	juvenile hormone acid methyltransferase activity
ISCI006198	Putative concentrative na+-nucleoside cotransporter cnt1/cnt2	10.985	0.770501	0.847879	0.90874	0.363487	NA	protein coding gene	unspecified product	Putative concentrative na+-nucleoside cotransporter cnt1/cnt2	Nucleoside sodium symporter activity. It is involved in the biological process described with transport
ISCI006199	#N/A	6.15329	0.451085	1.11454	0.404729	0.685677	NA	protein coding gene	unspecified product	Uncharacterized protein	#N/A
ISCI006200	#N/A	0.730682	-0.477892	3.99043	-0.11976	0.904674	NA	protein coding gene	unspecified product	Uncharacterized protein	#N/A
ISCI006201	Acid methyltransferase, putative	23.1203	0.0425058	0.632104	0.0672449	0.946387	NA	protein coding gene	unspecified product	Acid methyltransferase, putative	Juvenile hormone acid
ISCI006203	Cytochrome P-450 IIC5, putative (EC 1.14.14.1) (Cytochrome P-450 IIC5, putative (Fragment)) (Fragment)	0	NA	NA	NA	NA	NA	protein coding gene	unspecified product	Cytochrome P-450 IIC5, putative (EC 1.14.14.1) (Cytochrome P-450 IIC5, putative (Fragment)) (Fragment)	cytochrome p450
ISCI006205	Carboxylic ester hydrolase (EC 3.1.1.-) (Fragment)	3.50933	-0.684897	2.53382	-0.270302	0.786928	NA	protein coding gene	unspecified product	Carboxylic ester hydrolase (EC 3.1.1.-) (Fragment)	Carboxylesterase family
ISCI006208	Corazonin receptor, putative	0.497056	-0.193073	4.01862	-0.0480446	0.961681	NA	protein coding gene	unspecified product	Corazonin receptor, putative	G-protein coupled receptor activity. It is involved in the biological process described with G-protein coupled receptor signaling pathway
ISCI006212	Corazonin receptor 1	3.77272	-0.166179	1.43131	-0.116102	0.907571	NA	protein coding gene	Corazonin receptor, putative [Source:UniProtKB/TrEMBL;Acc:B7PNJ2]	Corazonin receptor 1	G-protein coupled receptor activity. It is involved in the biological process described with G-protein coupled receptor signaling pathway
ISCI006215	Zinc finger, c2h2 type domaincontaining protein	14.6145	-0.085298	0.781094	-0.109203	0.913041	NA	protein coding gene	unspecified product	Zinc finger, c2h2 type domaincontaining protein	#N/A
ISCI006219	Cytochrome P450, putative (EC 1.14.14.1) (Cytochrome P450, putative (Fragment)) (Fragment)	2.82686	-0.00646673	1.59936	-0.00404333	0.996774	NA	protein coding gene	unspecified product	Cytochrome P450, putative (EC 1.14.14.1) (Cytochrome P450, putative (Fragment)) (Fragment)	arachidonic acid 14,15-epoxygenase activity
ISCI006220	neurotransmitter:sodium symporter activity	1.06633	0.742978	3.41183	0.217765	0.827612	NA	protein coding gene	unspecified product	Uncharacterized protein	neurotransmitter:sodium symporter activity
ISCI006221	UBX domain-containing protein, putative	89.4583	0.0139561	0.333003	0.0419098	0.966571	NA	protein coding gene	UBX domain-containing protein, putative [Source:UniProtKB/TrEMBL;Acc:B7PM01]	UBX domain-containing protein, putative	Ubiquitin associated domain
ISCI006223	Putative DNA-binding domain	123.641	-0.227903	0.269257	-0.846415	0.397321	NA	protein coding gene	unspecified product	Uncharacterized protein (Fragment)	Putative DNA-binding domain
ISCI006224	PAN domain	15.0976	0.318003	0.777506	0.409004	0.682536	NA	protein coding gene	unspecified product	Uncharacterized protein	PAN domain
ISCI006225	Mut7-C domain-containing protein	44.7089	-0.0874828	0.433632	-0.201744	0.840117	NA	protein coding gene	unspecified product	Mut7-C domain-containing protein	It is involved in the biological process described with nucleobase-containing compound metabolic process
ISCI006226	#N/A	273.807	-0.131311	0.190516	-0.689237	0.490674	NA	protein coding gene	unspecified product	Uncharacterized protein	#N/A
ISCI006230	Serine/threonine-protein kinase receptor (EC 2.7.11.30) (Fragment)	229.53	0.106201	0.210866	0.50364	0.614514	NA	protein coding gene	unspecified product	Serine/threonine-protein kinase receptor (EC 2.7.11.30) (Fragment)	activity. It is involved in the biological process described with transmembrane receptor protein serine threonine kinase signaling pathway
ISCI006235	Belongs to the two pore domain potassium channel (TC 1.A.1.8) family	0.668462	-2.24718	4.01183	-0.56014	0.575384	NA	protein coding gene	unspecified product	Uncharacterized protein	Belongs to the two pore domain potassium channel (TC 1.A.1.8) family
ISCI006238	#N/A	76.6628	-0.0126475	0.347823	-0.0363619	0.970994	NA	protein coding gene	unspecified product	Uncharacterized protein	#N/A
ISCI006239	#N/A	0.377012	0.0841072	4.02002	0.0209221	0.983308	NA	protein coding gene	unspecified product	Uncharacterized protein	#N/A
ISCI006242	#N/A	56.7306	-0.122823	0.679855	-0.180661	0.856634	NA	protein coding gene	unspecified product	Uncharacterized protein	#N/A
ISCI006245	#N/A	4.58302	0.4273	1.36904	0.312116	0.754952	NA	protein coding gene	unspecified product	Uncharacterized protein	#N/A
ISCI006248	Sox14, putative (EC 1.3.1.74)	0.145464	-0.825698	4.06993	-0.202878	0.83923	NA	protein coding gene	unspecified product	Sox14, putative (EC 1.3.1.74)	high mobility group
ISCI006250	Innexin (Fragment)	0.657506	-2.6965	3.97634	-0.678137	0.497685	NA	protein coding gene	Innexin (Fragment) [Source:UniProtKB/TrEMBL;Acc:B7PLS3]	Innexin (Fragment)	Structural component of the gap junctions
ISCI006252	#N/A	0.668827	-1.03708	3.98098	-0.26051	0.794471	NA	protein coding gene	unspecified product	Uncharacterized protein	#N/A
ISCI006262	Alpha-1,4-N-acetylglucosaminyltransferase	2.79266	0.400802	2.04991	0.195521	0.844985	NA	protein coding gene	Lactosylceramide 4-alpha-galactosyltransferase, putative [Source:UniProtKB/TrEMBL;Acc:B7PLD1]	Alpha-1,4-N-acetylglucosaminyltransferase	Lactosylceramide 4-alpha-galactosyltransferase
ISCI006263	Putative d-aspartate oxidase	30.6536	0.268404	0.518787	0.517368	0.604899	NA	protein coding gene	unspecified product	Putative d-aspartate oxidase	oxidase activity. It is involved in the biological process described with oxidation-reduction process
ISCI006266	#N/A	46.8687	0.0967618	0.470828	0.205514	0.837171	NA	protein coding gene	unspecified product	Uncharacterized protein	#N/A
ISCI006267	Putative histone deacetylase silent information regulator protein sir2 (Fragment)	310.83	-0.0273881	0.179817	-0.152311	0.878942	NA	protein coding gene	unspecified product	Putative histone deacetylase silent information regulator protein sir2 (Fragment)	negative regulation of cellular response to testosterone stimulus
ISCI006268	#N/A	3.26074	-0.490561	2.60202	-0.188531	0.850461	NA	protein coding gene	unspecified product	Uncharacterized protein	#N/A
ISCI006271	#N/A	0	NA	NA	NA	NA	NA	protein coding gene	unspecified product	Uncharacterized protein	#N/A
ISCI006273	MutS domain V domaincontaining protein	85.4141	-0.0591017	0.336004	-0.175896	0.860376	NA	protein coding gene	unspecified product	MutS domain V domaincontaining protein	mutS protein homolog
ISCI006274	Uncharacterized protein (Fragment)	155.175	0.126346	0.236011	0.535339	0.592416	NA	protein coding gene	Uncharacterized protein (Fragment) (Fragment) [Source:UniProtKB/TrEMBL;Acc:B7PQD1]	Uncharacterized protein (Fragment)	SOSS complex subunit C
ISCI006275	Protein hook (Fragment)	298.087	-0.0741606	0.174022	-0.426156	0.669994	NA	protein coding gene	unspecified product	Protein hook (Fragment)	#N/A
ISCI006276	Putative nuclear autoantigenic sperm protein histone-binding (Fragment)	133.968	-0.323466	0.259125	-1.2483	0.211922	NA	protein coding gene	unspecified product	Putative nuclear autoantigenic sperm protein histone-binding (Fragment)	DNA replication-dependent nucleosome assembly
ISCI006282	Cytochrome-b5 reductase (EC 1.6.2.2) (Fragment)	208.4	-0.0439949	0.216398	-0.203306	0.838896	NA	protein coding gene	unspecified product	Cytochrome-b5 reductase (EC 1.6.2.2) (Fragment)	NADH-cytochrome b5
ISCI006285	Tetraspanin family	0	NA	NA	NA	NA	NA	protein coding gene	unspecified product	Uncharacterized protein	Tetraspanin family
ISCI006286	Putative rab subfamily protein of small gtpase (Fragment)	0.58795	-0.450926	3.98849	-0.113057	0.909985	NA	protein coding gene	unspecified product	Putative rab subfamily protein of small gtpase (Fragment)	Ras of Complex, Roc, domain of DAPkinase
ISCI006287	#N/A	48.659	0.274472	0.76351	0.359487	0.719231	NA	protein coding gene	unspecified product	Uncharacterized protein	#N/A
ISCI006288	Coiled-coil domain-containing protein 64A, putative (Coiled-coil domain-containing protein 64A, putative (Fragment)) (Fragment)	52.6686	-0.128435	0.429409	-0.299096	0.764866	NA	protein coding gene	unspecified product	Coiled-coil domain-containing protein 64A, putative (Coiled-coil domain-containing protein 64A, putative (Fragment)) (Fragment)	Golgi to secretory granule transport
ISCI006289	#N/A	4.63107	-0.437418	1.31457	-0.332745	0.739327	NA	protein coding gene	unspecified product	Uncharacterized protein	#N/A
ISCI006295	NBP2B protein, putative (NBP2B protein, putative (Fragment)) (Fragment)	289.163	-0.0474686	0.176316	-0.269224	0.787757	NA	protein coding gene	NBP2B protein, putative (Fragment) [Source:UniProtKB/TrEMBL;Acc:B7PQP1]	NBP2B protein, putative (NBP2B protein, putative (Fragment)) (Fragment)	#N/A
ISCI006302	#N/A	268.916	-0.113771	0.19089	-0.596002	0.551174	NA	protein coding gene	unspecified product	Uncharacterized protein	#N/A
ISCI006306	Protein kinase C conserved region 2 (CalB)	0.378883	0.0952273	4.02003	0.0236882	0.981101	NA	protein coding gene	unspecified product	Uncharacterized protein	Protein kinase C conserved region 2 (CalB)
ISCI006307	PBPe domain-containing protein	0.577676	0.452173	3.99951	0.113057	0.909985	NA	protein coding gene	unspecified product	PBPe domain-containing protein	AMPA glutamate receptor activity
ISCI006308	Neprilysin, putative (EC 3.4.24.71)	28.9626	-0.579623	0.541244	-1.07091	0.28421	NA	protein coding gene	unspecified product	Neprilysin, putative (EC 3.4.24.71)	Peptidase family M13
ISCI006309	#N/A	7.96781	-0.712585	0.999781	-0.712741	0.476006	NA	protein coding gene	unspecified product	Uncharacterized protein	#N/A
ISCI006310	ABC transporter, putative (EC 3.6.3.30)	100.312	-0.27106	0.321067	-0.844247	0.398531	NA	protein coding gene	unspecified product	ABC transporter, putative (EC 3.6.3.30)	activity. It is involved in the biological process described with transport
ISCI006311	#N/A	0.860834	-0.12197	3.98022	-0.030644	0.975553	NA	protein coding gene	unspecified product	Uncharacterized protein	#N/A
ISCI006314	Transferase activity, transferring glycosyl groups	47.6167	-0.124744	0.416877	-0.299235	0.764761	NA	protein coding gene	unspecified product	Uncharacterized protein	Transferase activity, transferring glycosyl groups
ISCI006316	#N/A	21.3508	0.00571957	0.616124	0.00928315	0.992593	NA	protein coding gene	unspecified product	Uncharacterized protein	#N/A
ISCI006317	Cyclindependent kinase, putative	0.199285	0.985202	4.06959	0.242089	0.808711	NA	protein coding gene	unspecified product	Cyclindependent kinase, putative	#N/A
ISCI006319	#N/A	0	NA	NA	NA	NA	NA	protein coding gene	unspecified product	Uncharacterized protein	#N/A
ISCI006323	Thyroid adenoma associated	155.905	0.192562	0.234622	0.820735	0.411797	NA	protein coding gene	unspecified product	Uncharacterized protein	Thyroid adenoma associated
ISCI006324	#N/A	199.277	0.0639605	0.279798	0.228595	0.819183	NA	protein coding gene	unspecified product	Uncharacterized protein	#N/A
ISCI006328	DUF4209 domain-containing protein	17.6496	0.132551	0.709794	0.186745	0.85186	NA	protein coding gene	unspecified product	DUF4209 domain-containing protein	#N/A
ISCI006329	Putative endoplasmic reticulum membrane-associated rna degradation protein (Fragment)	59.6367	0.221718	0.390571	0.567676	0.570255	NA	protein coding gene	unspecified product	Putative endoplasmic reticulum membrane-associated rna degradation protein (Fragment)	#N/A
ISCI006330	G_PROTEIN_RECEP_F1_2 domain-containing protein (Fragment)	15.2926	-0.559147	0.768174	-0.727891	0.46668	NA	protein coding gene	unspecified product	G_PROTEIN_RECEP_F1_2 domain-containing protein (Fragment)	G-protein coupled receptor activity. It is involved in the biological process described with G-protein coupled receptor signaling pathway
ISCI006335	Heparan sulfate sulfotransferase, putative (EC 2.8.2.23) (Heparan sulfate sulfotransferase, putative (Fragment)) (Fragment)	5.34178	1.38367	1.21558	1.13828	0.255005	NA	protein coding gene	unspecified product	Heparan sulfate sulfotransferase, putative (EC 2.8.2.23) (Heparan sulfate sulfotransferase, putative (Fragment)) (Fragment)	Heparan sulfate glucosamine 3-O-sulfotransferase 3B1
ISCI006339	Sorting nexin-24, putative	219.24	-0.0317945	0.210614	-0.150961	0.880007	NA	protein coding gene	Sorting nexin-24, putative [Source:UniProtKB/TrEMBL;Acc:B7PP99]	Sorting nexin-24, putative	PhoX homologous domain, present in p47phox and p40phox.
ISCI006341	regulation of vitamin A metabolic process	52.452	0.238439	0.408342	0.58392	0.559274	NA	protein coding gene	unspecified product	Uncharacterized protein	regulation of vitamin A metabolic process
ISCI006343	Prolyl 4-hydroxylase alpha subunit, putative (EC 1.14.11.2)	5.98324	-0.232056	3.95542	-0.0586678	0.953217	NA	protein coding gene	Prolyl 4-hydroxylase alpha subunit, putative [Source:UniProtKB/TrEMBL;Acc:B7PQS8]	Prolyl 4-hydroxylase alpha subunit, putative (EC 1.14.11.2)	Prolyl 4-hydroxylase
ISCI006348	Sulfotransferase, putative (EC 2.8.2.2)	16.6354	-0.378474	0.813821	-0.465058	0.64189	NA	protein coding gene	unspecified product	Sulfotransferase, putative (EC 2.8.2.2)	Sulfotransferase domain
ISCI006350	#N/A	0.892421	-1.75547	3.79198	-0.462943	0.643405	NA	protein coding gene	unspecified product	#N/A	#N/A
ISCI006352	#N/A	192.61	-0.299767	0.230782	-1.29892	0.193971	NA	protein coding gene	unspecified product	#N/A	Homeodomain
ISCI006359	Dimer_Tnp_hAT domain-containing protein	190.658	0.0238101	0.250495	0.0950521	0.924273	NA	protein coding gene	unspecified product	Dimer_Tnp_hAT domain-containing protein	Conserved hypothetical protein
ISCI006361	#N/A	3.36831	-0.792701	1.66243	-0.476833	0.633481	NA	protein coding gene	unspecified product	Uncharacterized protein	#N/A
ISCI006363	Putative peritrophic membrane chitin binding protein (Fragment)	1.84812	0.28284	1.87653	0.150724	0.880193	NA	protein coding gene	unspecified product	Putative peritrophic membrane chitin binding protein (Fragment)	Hydrolase activity, acting on carbon-nitrogen (but not peptide) bonds. It is involved in the biological process described with carbohydrate metabolic process
ISCI006368	Secreted protein, putative	133.843	0.0899093	0.262687	0.342268	0.73215	NA	protein coding gene	Secreted protein, putative [Source:UniProtKB/TrEMBL;Acc:B7PPW8]	Secreted protein, putative	2 iron, 2 sulfur cluster binding
ISCI006369	mitochondrial fusion	186.513	-0.0483014	0.221518	-0.218048	0.827392	NA	protein coding gene	unspecified product	Uncharacterized protein (Fragment)	mitochondrial fusion
ISCI006370	Glutaminyl-peptide cyclotransferase (EC 2.3.2.5) (Fragment)	7.34365	0.004918	1.04658	0.0046991	0.996251	NA	protein coding gene	unspecified product	Glutaminyl-peptide cyclotransferase (EC 2.3.2.5) (Fragment)	Glutaminyl-peptide
ISCI006371	Zinc finger family protein (Fragment)	9.31399	-1.07078	1.09882	-0.974486	0.329816	NA	protein coding gene	unspecified product	Zinc finger family protein (Fragment)	0
ISCI006372	Alpha-amylase (EC 3.2.1.1) (Fragment)	28.9694	-0.108604	0.650422	-0.166975	0.86739	NA	protein coding gene	unspecified product	Alpha-amylase (EC 3.2.1.1) (Fragment)	Pancreatic alpha-amylase-like
ISCI006373	Na/Pi-cotransporter, putative	54.4098	-0.68606	0.404952	-1.69418	0.0902316	NA	protein coding gene	unspecified product	Na/Pi-cotransporter, putative	Na+/Pi-cotransporter
ISCI006374	#N/A	0.173441	-0.769031	4.06766	-0.18906	0.850046	NA	protein coding gene	unspecified product	Uncharacterized protein	#N/A
ISCI006375	#N/A	0.395991	1.38887	4.04876	0.343036	0.731571	NA	protein coding gene	unspecified product	Uncharacterized protein (Fragment)	#N/A
ISCI006377	Putative heme chaperone (Radical S-adenosyl methionine domain-containing protein 1, mitochondrial) (Fragment)	40.177	-0.359311	0.508317	-0.706865	0.479651	NA	protein coding gene	unspecified product	Putative heme chaperone (Radical S-adenosyl methionine domain-containing protein 1, mitochondrial) (Fragment)	Radical S-adenosyl methionine domain-containing protein
ISCI006379	Selenoprotein N, 1, putative (Fragment)	138.632	0.0454803	0.25731	0.176753	0.859702	NA	protein coding gene	unspecified product	Selenoprotein N, 1, putative (Fragment)	Selenoprotein N, 1
ISCI006380	Cytochrome P-450 IIC5, putative (EC 1.14.14.1)	1.26001	-1.51592	2.39586	-0.632723	0.526914	NA	protein coding gene	unspecified product	Cytochrome P-450 IIC5, putative (EC 1.14.14.1)	monooxygenase activity
ISCI006381	Enhancer of polycomb-like protein (Fragment)	141.596	0.17141	0.251635	0.681184	0.495755	NA	protein coding gene	Uncharacterized protein (Fragment) (Fragment) [Source:UniProtKB/TrEMBL;Acc:B7PNN3]	Enhancer of polycomb-like protein (Fragment)	Enhancer of
ISCI006382	Enhancer of polycomb-like protein	121.611	-0.229031	0.317987	-0.720251	0.47137	NA	protein coding gene	Enhancer of polycomb-like protein [Source:UniProtKB/TrEMBL;Acc:B7PNN4]	Enhancer of polycomb-like protein	Enhancer of
ISCI006384	Enhancer of polycomb, putative	175.81	0.134655	0.234089	0.575231	0.565135	NA	protein coding gene	unspecified product	Enhancer of polycomb, putative	Enhancer of
ISCI006387	Putative zisupton xm (Fragment)	316.318	-0.0488637	0.17105	-0.285669	0.775132	NA	protein coding gene	unspecified product	Putative zisupton xm (Fragment)	PR domain zinc finger protein 10-like
ISCI006388	Carnitine acyltransferase, putative (EC 2.3.1.6)	9.08339	0.465765	0.978286	0.476103	0.634001	NA	protein coding gene	unspecified product	Carnitine acyltransferase, putative (EC 2.3.1.6)	Belongs to the carnitine choline acetyltransferase family
ISCI006394	#N/A	13.2782	0.489527	0.806585	0.606913	0.543909	NA	protein coding gene	unspecified product	Uncharacterized protein	#N/A
ISCI006395	#N/A	0.195279	0.971852	4.06931	0.238825	0.811242	NA	protein coding gene	unspecified product	Uncharacterized protein	#N/A
ISCI006400	BTB domain-containing protein (Fragment)	231.09	0.0461849	0.198185	0.233039	0.815731	NA	protein coding gene	unspecified product	BTB domain-containing protein (Fragment)	BTB POZ domain-containing protein
ISCI006401	#N/A	13.2321	0.735161	0.794201	0.925661	0.354622	NA	protein coding gene	unspecified product	Uncharacterized protein	#N/A
ISCI006403	#N/A	0.730993	-1.26024	3.98889	-0.315937	0.752051	NA	protein coding gene	unspecified product	Uncharacterized protein	#N/A
ISCI006404	Secreted protein, putative (Secreted protein, putative (Fragment)) (Fragment)	0.557147	-0.272934	4.00008	-0.0682322	0.945601	NA	protein coding gene	Secreted protein, putative (Fragment) [Source:UniProtKB/TrEMBL;Acc:B7PMJ2]	Secreted protein, putative (Secreted protein, putative (Fragment)) (Fragment)	#N/A
ISCI006406	0	116.242	-0.31081	0.279781	-1.1109	0.26661	NA	protein coding gene	unspecified product	Uncharacterized protein	0
ISCI006408	#N/A	0.368832	0.105406	4.02003	0.0262203	0.979082	NA	protein coding gene	unspecified product	Uncharacterized protein	#N/A
ISCI006409	C2H2-type domain-containing protein (Fragment)	248.762	-0.0606764	0.19516	-0.310906	0.755872	NA	protein coding gene	unspecified product	C2H2-type domain-containing protein (Fragment)	positive regulation of non-motile cilium assembly
ISCI006410	KIND domain-containing protein	213.597	-0.172161	0.205276	-0.838678	0.40165	NA	protein coding gene	unspecified product	KIND domain-containing protein	actin binding
ISCI006411	Keratin-associated protein 5-8, putative (EC 2.7.10.1) (Keratin-associated protein 5-8, putative (Fragment)) (Fragment)	5.4763	0.11387	1.1775	0.0967048	0.922961	NA	protein coding gene	Keratin-associated protein 5-8, putative (Fragment) [Source:UniProtKB/TrEMBL;Acc:B7PM38]	Keratin-associated protein 5-8, putative (EC 2.7.10.1) (Keratin-associated protein 5-8, putative (Fragment)) (Fragment)	#N/A
ISCI006416	Zinc metalloprotease, putative	97.7254	0.0804853	0.298699	0.269453	0.787581	NA	protein coding gene	unspecified product	Zinc metalloprotease, putative	Metalloendopeptidase activity. It is involved in the biological process described with proteolysis
ISCI006417	ABC transporter, putative (EC 3.6.3.44)	9.49769	1.73772	1.31657	1.31989	0.186873	NA	protein coding gene	unspecified product	ABC transporter, putative (EC 3.6.3.44)	ABC transporter
ISCI006418	G_PROTEIN_RECEP_F1_2 domain-containing protein	28.7975	-0.108212	0.763984	-0.141642	0.887363	NA	protein coding gene	unspecified product	G_PROTEIN_RECEP_F1_2 domain-containing protein	7 transmembrane receptor (rhodopsin family)
ISCI006420	Chitinase, putative (Chitinase, putative (Fragment)) (Fragment)	5.088	-0.257863	3.95666	-0.0651719	0.948037	NA	protein coding gene	unspecified product	Chitinase, putative (Chitinase, putative (Fragment)) (Fragment)	Glyco_18
ISCI006421	#N/A	1.09495	-0.718726	3.98036	-0.180568	0.856707	NA	protein coding gene	unspecified product	Uncharacterized protein	#N/A
ISCI006422	Cuticular protein, putative	1.0566	0.439912	3.01146	0.146079	0.883859	NA	protein coding gene	Cuticular protein, putative [Source:UniProtKB/TrEMBL;Acc:B7PLC7]	Cuticular protein, putative	chitin binding. It is involved in the biological process described with chitin metabolic process
ISCI006423	Cuticular protein, putative	0.166615	-0.778671	4.06883	-0.191375	0.848232	NA	protein coding gene	Cuticular protein, putative [Source:UniProtKB/TrEMBL;Acc:B7PLC8]	Cuticular protein, putative	chitin binding. It is involved in the biological process described with chitin metabolic process
ISCI006425	Cuticular protein, putative	0.323104	-1.16389	4.04821	-0.287507	0.773724	NA	protein coding gene	Cuticular protein, putative [Source:UniProtKB/TrEMBL;Acc:B7PLD0]	Cuticular protein, putative	chitin binding. It is involved in the biological process described with chitin metabolic process
ISCI006426	Putative motif-containing protein 2 (Fragment)	114.534	-0.0136526	0.307695	-0.0443707	0.964609	NA	protein coding gene	unspecified product	Putative motif-containing protein 2 (Fragment)	#N/A
ISCI006427	Serine carboxypeptidase, putative (EC 3.4.16.6) (Serine carboxypeptidase, putative (Fragment)) (Fragment)	0.548003	-1.40384	4.03437	-0.34797	0.727862	NA	protein coding gene	unspecified product	Serine carboxypeptidase, putative (EC 3.4.16.6) (Serine carboxypeptidase, putative (Fragment)) (Fragment)	serine carboxypeptidase CPVL
ISCI006428	MFS_1_like domain-containing protein	20.2197	-0.560311	0.650685	-0.861108	0.389178	NA	protein coding gene	unspecified product	MFS_1_like domain-containing protein	LacY proton/sugar symporter
ISCI006429	#N/A	0.873077	0.505765	3.72492	0.135779	0.891996	NA	protein coding gene	unspecified product	Uncharacterized protein (Fragment)	#N/A
ISCI006439	MARVEL domain-containing protein	0	NA	NA	NA	NA	NA	protein coding gene	unspecified product	MARVEL domain-containing protein	#N/A
ISCI006440	#N/A	2.15163	-0.833415	1.85796	-0.448566	0.653745	NA	protein coding gene	unspecified product	Uncharacterized protein	#N/A
ISCI006442	#N/A	42.7714	0.278293	0.449619	0.618952	0.535948	NA	protein coding gene	unspecified product	Uncharacterized protein	#N/A
ISCI006446	Pituitary homeobox, putative	0.176363	-0.816027	4.0696	-0.200518	0.841076	NA	protein coding gene	Pituitary homeobox, putative [Source:UniProtKB/TrEMBL;Acc:B7PKB6]	Pituitary homeobox, putative	sequence-specific DNA binding. It is involved in the biological process described with regulation of transcription, DNA-templated
ISCI006450	#N/A	15.174	0.115665	0.756786	0.152837	0.878527	NA	protein coding gene	unspecified product	Uncharacterized protein	#N/A
ISCI006452	Arrestin, putative	139.556	0.0216769	0.258003	0.0840179	0.933042	NA	protein coding gene	Arrestin, putative [Source:UniProtKB/TrEMBL;Acc:B7PMB1]	Arrestin, putative	Arrestin (or S-antigen), C-terminal domain
ISCI006456	Arginyl-tRNA synthetase (EC 6.1.1.19) (Fragment)	219.916	-0.123844	0.204756	-0.604837	0.545287	NA	protein coding gene	unspecified product	Arginyl-tRNA synthetase (EC 6.1.1.19) (Fragment)	Belongs to the class-I aminoacyl-tRNA synthetase family
ISCI006458	#N/A	197.022	0.117815	0.378428	0.311329	0.755551	NA	protein coding gene	unspecified product	Uncharacterized protein	#N/A
ISCI006461	C2H2-type domain-containing protein	163.165	0.182594	0.231254	0.789585	0.42977	NA	protein coding gene	unspecified product	C2H2-type domain-containing protein	#N/A
ISCI006463	Putative solute carrier family 41 member 1 (Fragment)	50.9863	-0.155898	0.40757	-0.382506	0.702086	NA	protein coding gene	unspecified product	Putative solute carrier family 41 member 1 (Fragment)	Divalent cation transporter
ISCI006464	#N/A	59.847	0.32473	0.720672	0.450594	0.652282	NA	protein coding gene	unspecified product	Uncharacterized protein	#N/A
ISCI006467	#N/A	36.2033	-0.405226	0.748079	-0.541689	0.588033	NA	protein coding gene	unspecified product	#N/A	#N/A
ISCI006468	Transmembrane protein, putative	6.416	1.20965	1.1907	1.01591	0.309671	NA	protein coding gene	unspecified product	Transmembrane protein, putative	Transmembrane protein 187
ISCI006470	acidPPc domain-containing protein	20.2757	0.0843355	0.653459	0.12906	0.89731	NA	protein coding gene	unspecified product	acidPPc domain-containing protein	Catalytic activity
ISCI006471	GTP-binding protein Rhes, putative (EC 3.1.4.12) (GTP-binding protein Rhes, putative (Fragment)) (Fragment)	1.74555	-1.48553	2.29145	-0.648294	0.516795	NA	protein coding gene	GTP-binding protein Rhes, putative (Fragment) [Source:UniProtKB/TrEMBL;Acc:B7PPF1]	GTP-binding protein Rhes, putative (EC 3.1.4.12) (GTP-binding protein Rhes, putative (Fragment)) (Fragment)	GTP binding. It is involved in the biological process described with
ISCI006473	PRA1 family protein (Fragment)	216.44	-0.106414	0.210445	-0.505663	0.613093	NA	protein coding gene	PRA1 family protein [Source:UniProtKB/TrEMBL;Acc:B7PPW4]	PRA1 family protein (Fragment)	proline-rich region binding
ISCI006474	TraB family	0.926347	1.72728	3.60369	0.47931	0.631718	NA	protein coding gene	unspecified product	Uncharacterized protein	TraB family
ISCI006476	Tachykinin receptor, putative (Tachykinin receptor, putative (Fragment)) (Fragment)	0	NA	NA	NA	NA	NA	protein coding gene	unspecified product	Tachykinin receptor, putative (Tachykinin receptor, putative (Fragment)) (Fragment)	receptor activity. It is involved in the biological process described with chemotaxis
ISCI006481	Putative solute carrier organic anion transporter (Fragment)	3.36345	-1.3927	1.81385	-0.767815	0.442597	NA	protein coding gene	unspecified product	Putative solute carrier organic anion transporter (Fragment)	Solute carrier organic anion transporter family member
ISCI006482	Putative secreted protein (Fragment)	0.190977	0.957217	4.06901	0.235246	0.814018	NA	protein coding gene	unspecified product	Putative secreted protein (Fragment)	#N/A
ISCI006483	#N/A	35.5491	-0.0816502	0.545909	-0.149567	0.881106	NA	protein coding gene	unspecified product	Uncharacterized protein	#N/A
ISCI006488	#N/A	0.686948	-0.452629	3.99013	-0.113437	0.909684	NA	protein coding gene	unspecified product	Uncharacterized protein	#N/A
ISCI006490	Putative hemolectin (Fragment)	9.04818	0.279013	1.00234	0.278361	0.780735	NA	protein coding gene	unspecified product	Putative hemolectin (Fragment)	chitin binding. It is involved in the biological process described with chitin metabolic process
ISCI006491	C-terminal cystine knot-like domain (CTCK)	1.30836	-1.10483	2.41244	-0.457973	0.646972	NA	protein coding gene	unspecified product	Uncharacterized protein	C-terminal cystine knot-like domain (CTCK)
ISCI006492	#N/A	18.7608	0.104973	0.680269	0.154311	0.877365	NA	protein coding gene	unspecified product	Uncharacterized protein	#N/A
ISCI006493	Basic helix-loop-helix protein mist1, putative	3.39061	-0.848914	1.54112	-0.550842	0.581742	NA	protein coding gene	unspecified product	Basic helix-loop-helix protein mist1, putative	#N/A
ISCI006495	#N/A	3.62579	-0.45367	1.39968	-0.324124	0.745844	NA	protein coding gene	unspecified product	Uncharacterized protein	#N/A
ISCI006496	Male-specific Is5 protein, putative	2.46057	-0.099067	2.19458	-0.0451416	0.963994	NA	protein coding gene	unspecified product	Male-specific Is5 protein, putative	#N/A
ISCI006497	Secreted protein, putative (Secreted protein, putative (Fragment)) (Fragment)	1.11351	1.35026	2.85496	0.472954	0.636246	NA	protein coding gene	unspecified product	Secreted protein, putative (Secreted protein, putative (Fragment)) (Fragment)	#N/A
ISCI006498	0	7.09596	-0.360653	1.09615	-0.329018	0.742142	NA	protein coding gene	unspecified product	Uncharacterized protein	0
ISCI006502	Putative piggybac transposable element-derived (Fragment)	135.468	0.0665004	0.257355	0.2584	0.796098	NA	protein coding gene	Uncharacterized protein (Fragment) (Fragment) [Source:UniProtKB/TrEMBL;Acc:B7PN87]	Putative piggybac transposable element-derived (Fragment)	piggyBac transposable element-derived protein
ISCI006505	Serine/threonine protein kinase, putative (EC 2.7.11.13) (EC 2.7.12.2) (Serine/threonine protein kinase, putative (Fragment)) (Fragment)	6.54883	0.73515	1.38449	0.530991	0.595425	NA	protein coding gene	Serine/threonine protein kinase, putative (Fragment) [Source:UniProtKB/TrEMBL;Acc:B7PKE2]	Serine/threonine protein kinase, putative (EC 2.7.11.13) (EC 2.7.12.2) (Serine/threonine protein kinase, putative (Fragment)) (Fragment)	magnesium ion binding
ISCI006506	Protein kinase, putative (EC 2.7.11.13) (Protein kinase, putative (Fragment)) (Fragment)	2.10038	0.88896	2.0706	0.429325	0.667687	NA	protein coding gene	unspecified product	Protein kinase, putative (EC 2.7.11.13) (Protein kinase, putative (Fragment)) (Fragment)	protein serine threonine kinase activity. It is involved in the biological process described with protein phosphorylation
ISCI006509	Putative actin-binding cytoskeleton protein filamin (Fragment)	6.45992	-0.0530187	1.07219	-0.049449	0.960561	NA	protein coding gene	unspecified product	Putative actin-binding cytoskeleton protein filamin (Fragment)	actin binding
ISCI006510	Putative eukaryotic phenylalanine-4-hydroxylase (Fragment)	6.2673	0.76817	1.12244	0.684372	0.49374	NA	protein coding gene	Tyrosine/tryptophan monooxygenase, putative (Fragment) [Source:UniProtKB/TrEMBL;Acc:B7PLQ7]	Putative eukaryotic phenylalanine-4-hydroxylase (Fragment)	It is involved in the biological process described with L-phenylalanine catabolic process
ISCI006511	Tachykinin receptor, putative	0.351249	1.37372	4.04814	0.339347	0.734348	NA	protein coding gene	unspecified product	Tachykinin receptor, putative	receptor activity. It is involved in the biological process described with chemotaxis
ISCI006515	DDE Tnp4 domain-containing protein (Fragment)	100.813	-0.390257	0.353058	-1.10536	0.269002	NA	protein coding gene	Uncharacterized protein (Fragment) (Fragment) [Source:UniProtKB/TrEMBL;Acc:B7PLS0]	DDE Tnp4 domain-containing protein (Fragment)	Si dkey-56d12.4
ISCI006519	Solute carrier, putative	0.350643	-1.1801	4.0479	-0.291534	0.770643	NA	protein coding gene	unspecified product	Solute carrier, putative	Major Facilitator Superfamily
ISCI006520	Pre-mRNA-splicing factor SPF27 (Fragment)	284.036	-0.0369115	0.200679	-0.183933	0.854066	NA	protein coding gene	unspecified product	Pre-mRNA-splicing factor SPF27 (Fragment)	mRNA processing
ISCI006523	Putative permease of the drug/metabolite transporter dmt superfamily protein (Fragment)	296.123	-0.0992199	0.174934	-0.567184	0.570589	NA	protein coding gene	unspecified product	Putative permease of the drug/metabolite transporter dmt superfamily protein (Fragment)	#N/A
ISCI006526	Putative monocarboxylate transporter 10-like isoform x3	309.17	-0.0476164	0.171651	-0.277402	0.781471	NA	protein coding gene	Monocarboxylate transporter, putative (Fragment) [Source:UniProtKB/TrEMBL;Acc:B7PNT5]	Putative monocarboxylate transporter 10-like isoform x3	It is involved in the biological process described with transmembrane transport
ISCI006527	#N/A	10.8114	-0.104832	1.27626	-0.0821405	0.934535	NA	protein coding gene	unspecified product	Uncharacterized protein	#N/A
ISCI006531	Protein giant, putative (Protein giant, putative (Fragment)) (Fragment)	0.534891	1.57546	4.03388	0.390558	0.696124	NA	protein coding gene	Protein giant, putative (Fragment) [Source:UniProtKB/TrEMBL;Acc:B7PMI3]	Protein giant, putative (Protein giant, putative (Fragment)) (Fragment)	sequence-specific DNA binding. It is involved in the biological process described with regulation of transcription, DNA-templated
ISCI006532	#N/A	13.0497	-0.838744	1.35334	-0.61976	0.535416	NA	protein coding gene	unspecified product	Uncharacterized protein	#N/A
ISCI006534	#N/A	32.2799	-0.089771	3.95175	-0.0227168	0.981876	NA	protein coding gene	unspecified product	Uncharacterized protein	#N/A
ISCI006535	Family with sequence similarity 204, member A	86.1049	-0.0892996	0.322233	-0.277127	0.781682	NA	protein coding gene	unspecified product	Uncharacterized protein	Family with sequence similarity 204, member A
ISCI006541	#N/A	84.2025	0.169052	0.318307	0.531097	0.595352	NA	protein coding gene	unspecified product	Uncharacterized protein	#N/A
ISCI006545	#N/A	20.195	0.367784	0.663752	0.554099	0.579511	NA	protein coding gene	unspecified product	Uncharacterized protein	#N/A
ISCI006546	#N/A	7.73163	-0.459965	0.997459	-0.461137	0.6447	NA	protein coding gene	unspecified product	Uncharacterized protein	#N/A
ISCI006547	Neuromusculin, putative (Neuromusculin, putative (Fragment)) (Fragment)	228.293	-0.223797	0.239914	-0.932819	0.350913	NA	protein coding gene	unspecified product	Neuromusculin, putative (Neuromusculin, putative (Fragment)) (Fragment)	Immunoglobulin like
ISCI006549	#N/A	1.32018	0.240068	3.7817	0.0634814	0.949383	NA	protein coding gene	unspecified product	Uncharacterized protein	#N/A
ISCI006555	MULE domain-containing protein (Fragment)	8.64568	0.5897	0.965404	0.610832	0.541311	NA	protein coding gene	Uncharacterized protein (Fragment) (Fragment) [Source:UniProtKB/TrEMBL;Acc:B7PL96]	MULE domain-containing protein (Fragment)	0
ISCI006558	Putative glycine receptor subunit alphaz1-like isoform x1	2.19655	-1.46231	1.82298	-0.802153	0.422465	NA	protein coding gene	unspecified product	Putative glycine receptor subunit alphaz1-like isoform x1	Neurotransmitter-gated ion-channel transmembrane region
ISCI006559	#N/A	3.25234	1.28314	1.49877	0.856129	0.391926	NA	protein coding gene	unspecified product	Uncharacterized protein	#N/A
ISCI006560	Putative cytochrome	3.86847	-0.175721	1.47759	-0.118923	0.905336	NA	protein coding gene	unspecified product	Putative cytochrome	cytochrome P450
ISCI006561	#N/A	147.352	0.198043	0.477736	0.414545	0.678475	NA	protein coding gene	unspecified product	Uncharacterized protein	#N/A
ISCI006564	#N/A	6.19935	-0.325776	3.95539	-0.0823627	0.934358	NA	protein coding gene	unspecified product	Uncharacterized protein (Fragment)	#N/A
ISCI006565	#N/A	81.8919	-0.240042	0.322738	-0.743768	0.457017	NA	protein coding gene	unspecified product	Uncharacterized protein	#N/A
ISCI006571	#N/A	48.1779	0.29859	0.501796	0.595043	0.551815	NA	protein coding gene	unspecified product	Uncharacterized protein	#N/A
ISCI006572	#N/A	57.9573	0.166558	0.455587	0.365591	0.71467	NA	protein coding gene	unspecified product	Uncharacterized protein	#N/A
ISCI006574	Putative sorting and assembly machinery component 50 (Fragment)	307.581	0.156694	0.173963	0.900736	0.367729	NA	protein coding gene	Uncharacterized protein (Fragment) (Fragment) [Source:UniProtKB/TrEMBL;Acc:B7PPS5]	Putative sorting and assembly machinery component 50 (Fragment)	Surface antigen
ISCI006577	#N/A	8.14075	0.512221	1.02046	0.501949	0.615703	NA	protein coding gene	unspecified product	Uncharacterized protein	#N/A
ISCI006579	#N/A	30.053	0.253506	0.52875	0.479444	0.631623	NA	protein coding gene	unspecified product	Uncharacterized protein	#N/A
ISCI006580	#N/A	4.07177	0.340793	2.36585	0.144047	0.885463	NA	protein coding gene	unspecified product	Uncharacterized protein	#N/A
ISCI006581	#N/A	0.844311	1.05647	3.79075	0.278698	0.780476	NA	protein coding gene	unspecified product	Uncharacterized protein (Fragment)	#N/A
ISCI006582	Folate gamma-glutamyl hydrolase (EC 3.4.19.9) (Fragment)	1.75313	0.704975	2.50964	0.280907	0.778782	NA	protein coding gene	unspecified product	Folate gamma-glutamyl hydrolase (EC 3.4.19.9) (Fragment)	Peptidase C26
ISCI006584	#N/A	1.47134	0.771558	2.27199	0.339595	0.734161	NA	protein coding gene	unspecified product	Uncharacterized protein (Fragment)	#N/A
ISCI006585	Reverse transcriptase domain-containing protein (Fragment)	0.756283	0.106758	3.98666	0.0267789	0.978636	NA	protein coding gene	unspecified product	Reverse transcriptase domain-containing protein (Fragment)	K02A2.6-like
ISCI006586	ER membrane protein complex subunit 4 (Transmembrane protein 85)	285.075	0.278597	0.184199	1.51248	0.130412	NA	protein coding gene	unspecified product	ER membrane protein complex subunit 4 (Transmembrane protein 85)	ER membrane protein complex subunit 4
ISCI006589	Secreted salivary gland peptide, putative	6.47324	0.00761774	1.11058	0.00685922	0.994527	NA	protein coding gene	Secreted salivary gland peptide, putative [Source:UniProtKB/TrEMBL;Acc:B7PMG1]	Secreted salivary gland peptide, putative	#N/A
ISCI006592	Acyl-CoA synthetase, putative (EC 1.13.12.7)	0.705528	-0.172098	3.99172	-0.0431138	0.965611	NA	protein coding gene	Acyl-CoA synthetase, putative [Source:UniProtKB/TrEMBL;Acc:B7PLS7]	Acyl-CoA synthetase, putative (EC 1.13.12.7)	catalytic activity. It is involved in the biological process described with metabolic process
ISCI006594	AMP dependent CoA ligase, putative (EC 6.2.1.26)	1.6942	-0.931269	2.50412	-0.371895	0.709971	NA	protein coding gene	unspecified product	AMP dependent CoA ligase, putative (EC 6.2.1.26)	catalytic activity
ISCI006596	Putative conserved secreted protein	3.98403	0.406285	1.35618	0.299581	0.764497	NA	protein coding gene	Secreted protein, putative [Source:UniProtKB/TrEMBL;Acc:B7PLT0]	Putative conserved secreted protein	0
ISCI006597	CUB domain-containing protein (Fragment)	1.85378	0.410262	2.17988	0.188204	0.850717	NA	protein coding gene	unspecified product	CUB domain-containing protein (Fragment)	Domain first found in C1r, C1s, uEGF, and bone morphogenetic protein.
ISCI006598	#N/A	3.40365	0.0532101	1.59702	0.0333184	0.973421	NA	protein coding gene	unspecified product	Uncharacterized protein (Fragment)	#N/A
ISCI006599	#N/A	0.177223	-0.783127	4.06795	-0.192512	0.847342	NA	protein coding gene	unspecified product	Uncharacterized protein	#N/A
ISCI006601	Dehydrogenase, putative (EC 1.1.1.105)	0.918956	-2.01593	3.05369	-0.660162	0.50915	NA	protein coding gene	unspecified product	Dehydrogenase, putative (EC 1.1.1.105)	Enoyl-(Acyl carrier protein) reductase
ISCI006606	Putative tnf receptor-associated factor 6-a (Fragment)	18.4679	-0.188174	0.667301	-0.281992	0.77795	NA	protein coding gene	unspecified product	Putative tnf receptor-associated factor 6-a (Fragment)	#N/A
ISCI006607	#N/A	2.801	0.0107326	1.94254	0.00552504	0.995592	NA	protein coding gene	unspecified product	Uncharacterized protein	#N/A
ISCI006609	#N/A	181.757	-0.122658	0.21999	-0.557564	0.577142	NA	protein coding gene	unspecified product	Uncharacterized protein	#N/A
ISCI006612	#N/A	14.1279	0.282689	0.919108	0.307569	0.75841	NA	protein coding gene	unspecified product	Uncharacterized protein	#N/A
ISCI006614	#N/A	0.354615	-0.127141	4.07783	-0.0311785	0.975127	NA	protein coding gene	unspecified product	Uncharacterized protein	#N/A
ISCI006615	Serine/threonine protein phosphatase 2A regulatory subunit B'' subunit alpha, putative (Serine/threonine protein phosphatase 2A regulatory subunit B'' subunit alpha, putative (Fragment)) (Fragment)	4.30536	0.429509	1.34564	0.319186	0.749585	NA	protein coding gene	unspecified product	Serine/threonine protein phosphatase 2A regulatory subunit B'' subunit alpha, putative (Serine/threonine protein phosphatase 2A regulatory subunit B'' subunit alpha, putative (Fragment)) (Fragment)	EF-hand domain pair
ISCI006617	Carboxylic ester hydrolase (EC 3.1.1.-)	16.4094	0.28657	0.725917	0.39477	0.693013	NA	protein coding gene	unspecified product	Carboxylic ester hydrolase (EC 3.1.1.-)	Carboxylesterase family
ISCI006618	Putative ph-sensitive chloride channel	1.15696	-1.64876	3.31942	-0.496703	0.619399	NA	protein coding gene	unspecified product	Putative ph-sensitive chloride channel	Neurotransmitter-gated ion-channel transmembrane region
ISCI006619	MFS domain-containing protein (Fragment)	0.173647	-0.769803	4.06767	-0.189249	0.849898	NA	protein coding gene	unspecified product	MFS domain-containing protein (Fragment)	LacY proton/sugar symporter
ISCI006620	Cuticular protein, putative	5.12813	-0.305685	3.95648	-0.0772619	0.938415	NA	protein coding gene	unspecified product	Cuticular protein, putative	#N/A
ISCI006621	#N/A	74.1004	-0.445151	0.574927	-0.774274	0.438769	NA	protein coding gene	unspecified product	Uncharacterized protein	#N/A
ISCI006623	Thrombospondin, putative (Thrombospondin, putative (Fragment)) (Fragment)	85.6431	-0.359399	0.344238	-1.04404	0.296466	NA	protein coding gene	unspecified product	Thrombospondin, putative (Thrombospondin, putative (Fragment)) (Fragment)	Calcium ion binding. It is involved in the biological process described with cell adhesion
ISCI006626	Serine protease, putative (Fragment)	2.1055	0.859714	1.84862	0.465059	0.64189	NA	protein coding gene	unspecified product	Serine protease, putative (Fragment)	of tumorigenicity 14
ISCI006629	Ankyrin repeat containing protein	141.013	0.0382602	0.250622	0.152661	0.878666	NA	protein coding gene	unspecified product	Ankyrin repeat containing protein	Ankyrin repeat
ISCI006631	#N/A	6.24686	0.38547	3.95549	0.0974521	0.922367	NA	protein coding gene	unspecified product	Uncharacterized protein	#N/A
ISCI006634	#N/A	11.7457	0.101061	0.868911	0.116307	0.907409	NA	protein coding gene	unspecified product	Uncharacterized protein	#N/A
ISCI006635	Galactosylgalactosylxylosylprotein 3-beta-glucuronosyltransferase (EC 2.4.1.135)	4.59858	0.604593	1.32781	0.455331	0.648871	NA	protein coding gene	Galactosylgalactosylxylosylprotein 3beta-glucuronosyltransferase, putative [Source:UniProtKB/TrEMBL;Acc:B7PKE6]	Galactosylgalactosylxylosylprotein 3-beta-glucuronosyltransferase (EC 2.4.1.135)	Belongs to the glycosyltransferase 43 family
ISCI006636	Trypsin domaincontaining protein	0	NA	NA	NA	NA	NA	protein coding gene	unspecified product	Trypsin domaincontaining protein	Belongs to the peptidase S1 family
ISCI006638	Trypsin, putative (EC 3.4.21.69)	0.753305	2.43517	4.01276	0.606856	0.543947	NA	protein coding gene	Trypsin, putative [Source:UniProtKB/TrEMBL;Acc:B7PKE9]	Trypsin, putative (EC 3.4.21.69)	Trypsin-like serine protease
ISCI006639	Sulfotransferase, putative (EC 2.8.2.2)	0.175569	-0.776995	4.06782	-0.19101	0.848518	NA	protein coding gene	unspecified product	Sulfotransferase, putative (EC 2.8.2.2)	Sulfotransferase domain
ISCI006641	Putative rna binding protein (Fragment)	269.265	0.0484443	0.197676	0.245069	0.806403	NA	protein coding gene	Uncharacterized protein (Fragment) (Fragment) [Source:UniProtKB/TrEMBL;Acc:B7PR07]	Putative rna binding protein (Fragment)	G patch domain containing 1
ISCI006642	G patch domain containing 1 family protein (Fragment)	182.057	-0.121955	0.220737	-0.552489	0.580613	NA	protein coding gene	G patch domain containing 1 family protein (Fragment) [Source:UniProtKB/TrEMBL;Acc:B7PR08]	G patch domain containing 1 family protein (Fragment)	G patch domain-containing protein 1
ISCI006645	Ubiquitin carboxylterminal hydrolase 10, putative	164.282	0.128908	0.230348	0.559622	0.575738	NA	protein coding gene	Ubiquitin carboxylterminal hydrolase 10, putative [Source:UniProtKB/TrEMBL;Acc:B7PR11]	Ubiquitin carboxylterminal hydrolase 10, putative	activity. It is involved in the biological process described with
ISCI006647	Putative 26s proteasome non-atpase regulatory subunit (Fragment)	74.4821	-0.0180651	0.361263	-0.0500053	0.960118	NA	protein coding gene	unspecified product	Putative 26s proteasome non-atpase regulatory subunit (Fragment)	#N/A
ISCI006648	Putative transient receptor potential cation channel subfamily protein a member 1	128.659	0.111184	0.28537	0.389615	0.696821	NA	protein coding gene	unspecified product	Putative transient receptor potential cation channel subfamily protein a member 1	Belongs to the transient receptor (TC 1.A.4) family
ISCI006649	#N/A	0.710233	2.37735	4.0035	0.593819	0.552633	NA	protein coding gene	unspecified product	Uncharacterized protein	#N/A
ISCI006650	0	0.150223	-0.84692	4.07036	-0.20807	0.835174	NA	protein coding gene	unspecified product	Uncharacterized protein (Fragment)	0
ISCI006652	Uncharacterized protein (Fragment)	41.9148	-0.157678	0.486772	-0.323925	0.745995	NA	protein coding gene	Uncharacterized protein (Fragment) (Fragment) [Source:UniProtKB/TrEMBL;Acc:B7PLU2]	Uncharacterized protein (Fragment)	#N/A
ISCI006655	Beat protein, putative (Beat protein, putative (Fragment)) (Fragment)	85.6556	0.344298	0.328958	1.04663	0.295269	NA	protein coding gene	unspecified product	Beat protein, putative (Beat protein, putative (Fragment)) (Fragment)	Beat protein
ISCI006658	Putative pleiotropic drug resistance pdr1-15 abc superfamily protein (Fragment)	260.357	-0.00262797	0.22038	-0.0119247	0.990486	NA	protein coding gene	ABC transporter, putative (Fragment) [Source:UniProtKB/TrEMBL;Acc:B7PMR5]	Putative pleiotropic drug resistance pdr1-15 abc superfamily protein (Fragment)	ATP-binding cassette, sub-family G
ISCI006664	#N/A	9.64025	-0.0563681	0.975773	-0.0577676	0.953934	NA	protein coding gene	unspecified product	Uncharacterized protein	#N/A
ISCI006665	Putative rho gtpase-activating protein 45-like isoform x4	89.7842	-0.0887243	0.327463	-0.270945	0.786434	NA	protein coding gene	unspecified product	Putative rho gtpase-activating protein 45-like isoform x4	#N/A
ISCI006666	#N/A	117.768	0.179343	0.28621	0.626613	0.530913	NA	protein coding gene	unspecified product	Uncharacterized protein	#N/A
ISCI006667	#N/A	7.9645	-0.4606	1.01406	-0.454216	0.649673	NA	protein coding gene	unspecified product	Uncharacterized protein	#N/A
ISCI006668	0	62.8931	0.068343	0.439047	0.155662	0.876299	NA	protein coding gene	unspecified product	Uncharacterized protein	0
ISCI006669	Metalloprotease, putative (Metalloprotease, putative (Fragment)) (Fragment)	0.322587	0.138065	4.07787	0.0338572	0.972991	NA	protein coding gene	Metalloprotease, putative (Fragment) [Source:UniProtKB/TrEMBL;Acc:B7PR96]	Metalloprotease, putative (Metalloprotease, putative (Fragment)) (Fragment)	#N/A
ISCI006670	Metalloprotease, putative	0.145639	0.985789	4.06849	0.242298	0.808549	NA	protein coding gene	Metalloprotease, putative [Source:UniProtKB/TrEMBL;Acc:A0A1S4KZS2]	Metalloprotease, putative	#N/A
ISCI006673	Ndr family	49.067	0.0141608	0.415736	0.0340619	0.972828	NA	protein coding gene	unspecified product	Uncharacterized protein	Ndr family
ISCI006678	DDE_Tnp_1_7 domain-containing protein	176.746	-0.0816779	0.23283	-0.350805	0.725735	NA	protein coding gene	unspecified product	DDE_Tnp_1_7 domain-containing protein	DDE_Tnp_1-like zinc-ribbon
ISCI006681	Receptor expression-enhancing protein (Fragment)	0.33566	-1.15023	4.04761	-0.284176	0.776276	NA	protein coding gene	Receptor expression-enhancing protein (Fragment) [Source:UniProtKB/TrEMBL;Acc:B7PQ86]	Receptor expression-enhancing protein (Fragment)	Receptor accessory protein 5
ISCI006683	zinc ion binding. It is involved in the biological process described with proteolysis	138.954	0.129588	0.258281	0.501733	0.615855	NA	protein coding gene	unspecified product	Uncharacterized protein	zinc ion binding. It is involved in the biological process described with proteolysis
ISCI006686	Putative adp-ribosylglycohydrolase posttranslational modification (Fragment)	139.312	-0.118564	0.251011	-0.472345	0.636681	NA	protein coding gene	unspecified product	Putative adp-ribosylglycohydrolase posttranslational modification (Fragment)	ADP-ribosylglycohydrolase
ISCI006689	#N/A	6.70114	-0.933054	1.19221	-0.782628	0.433846	NA	protein coding gene	unspecified product	Uncharacterized protein	#N/A
ISCI006690	Adprhl2 protein, putative	22.3755	-0.504139	0.612798	-0.822683	0.410688	NA	protein coding gene	unspecified product	Adprhl2 protein, putative	ADP-ribosylhydrolase like 2
ISCI006691	(S)-2-hydroxy-acid oxidase, putative (EC 1.1.3.15)	0.953934	-2.13635	3.05014	-0.700413	0.48367	NA	protein coding gene	unspecified product	(S)-2-hydroxy-acid oxidase, putative (EC 1.1.3.15)	FMN-dependent dehydrogenase
ISCI006692	Metalloprotease, putative (EC 3.4.24.82)	27.163	0.0947206	0.582717	0.16255	0.870873	NA	protein coding gene	unspecified product	Metalloprotease, putative (EC 3.4.24.82)	metalloendopeptidase activity. It is involved in the biological process described with proteolysis
ISCI006695	Histamine-gated chloride channel subunit, putative (Histamine-gated chloride channel subunit, putative (Fragment)) (Fragment)	0.733862	-0.472102	3.99051	-0.118306	0.905825	NA	protein coding gene	unspecified product	Histamine-gated chloride channel subunit, putative (Histamine-gated chloride channel subunit, putative (Fragment)) (Fragment)	Belongs to the ligand-gated ion channel (TC 1.A.9) family
ISCI006696	Endothelin-converting enzyme, putative (EC 3.4.24.71) (Endothelin-converting enzyme, putative (Fragment)) (Fragment)	7.94769	-0.61476	3.95486	-0.155444	0.876471	NA	protein coding gene	unspecified product	Endothelin-converting enzyme, putative (EC 3.4.24.71) (Endothelin-converting enzyme, putative (Fragment)) (Fragment)	Peptidase family M13
ISCI006697	Glycine receptor alpha 1 variant, putative	1.01815	-1.50672	3.48314	-0.432575	0.665323	NA	protein coding gene	unspecified product	Glycine receptor alpha 1 variant, putative	Belongs to the ligand-gated ion channel (TC 1.A.9) family
ISCI006699	protein C8orf76 homolog	66.6742	-0.00449244	0.374366	-0.0120001	0.990426	NA	protein coding gene	unspecified product	Uncharacterized protein	protein C8orf76 homolog
ISCI006700	#N/A	27.8663	-0.256929	0.601528	-0.427127	0.669287	NA	protein coding gene	unspecified product	Uncharacterized protein	#N/A
ISCI006705	Voltage-gated channel, putative (EC 3.1.4.17)	60.3985	-0.447541	0.377658	-1.18504	0.236	NA	protein coding gene	unspecified product	Voltage-gated channel, putative (EC 3.1.4.17)	Voltage-gated potassium channel activity. It is involved in the biological process described with
ISCI006707	15-hydroxyprostaglandin dehydrogenase, putative	4.28314	0.398884	1.30909	0.304703	0.760593	NA	protein coding gene	unspecified product	15-hydroxyprostaglandin dehydrogenase, putative	Belongs to the short-chain dehydrogenases reductases (SDR) family
ISCI006710	Serotonin receptor, putative (EC 2.7.10.2)	10.6351	-0.583975	0.91076	-0.641195	0.521396	NA	protein coding gene	Serotonin receptor, putative [Source:UniProtKB/TrEMBL;Acc:B7PNA8]	Serotonin receptor, putative (EC 2.7.10.2)	G-protein coupled receptor activity. It is involved in the biological process described with G-protein coupled receptor signaling pathway
ISCI006713	Serine/threonine-protein phosphatase 2A activator (Fragment) (Fragment)	41.0002	-0.220675	0.452195	-0.488009	0.625544	NA	protein coding gene	Serine/threonine-protein phosphatase 2A activator (Fragment) (Fragment) [Source:UniProtKB/TrEMBL;Acc:B7PL13]	Serine/threonine-protein phosphatase 2A activator (Fragment) (Fragment)	#N/A
ISCI006714	(S)-2-hydroxy-acid oxidase, putative ((S)-2-hydroxy-acid oxidase, putative (Fragment)) (Fragment)	94.8416	-0.333488	0.310897	-1.07267	0.283421	NA	protein coding gene	unspecified product	(S)-2-hydroxy-acid oxidase, putative ((S)-2-hydroxy-acid oxidase, putative (Fragment)) (Fragment)	Hydroxyacid oxidase
ISCI006717	Latrophilin, putative	12.3479	-0.866635	0.866341	-1.00034	0.317146	NA	protein coding gene	unspecified product	Latrophilin, putative	carbohydrate binding
ISCI006721	0	2.1848	-1.87177	1.98566	-0.942647	0.345861	NA	protein coding gene	unspecified product	Uncharacterized protein (Fragment)	0
ISCI006722	Putative signal recognition particle protein (Fragment)	9.89442	-0.700777	0.97969	-0.715304	0.474421	NA	protein coding gene	unspecified product	Putative signal recognition particle protein (Fragment)	#N/A
ISCI006723	Sodium-dependent multivitamin transporter, putative	7.52756	-0.455329	1.05959	-0.429721	0.667398	NA	protein coding gene	unspecified product	Sodium-dependent multivitamin transporter, putative	Belongs to the sodium solute symporter (SSF) (TC 2.A.21) family
ISCI006725	#N/A	1.25445	-0.651964	3.40794	-0.191308	0.848285	NA	protein coding gene	unspecified product	Uncharacterized protein	#N/A
ISCI006726	Belongs to the peptidase S1 family	11.9722	-0.839497	0.8994	-0.933397	0.350615	NA	protein coding gene	unspecified product	Uncharacterized protein	Belongs to the peptidase S1 family
ISCI006729	Calpain family protein	4.88815	0.023718	1.26721	0.0187167	0.985067	NA	protein coding gene	Calpain family protein [Source:UniProtKB/TrEMBL;Acc:B7PL75]	Calpain family protein	Belongs to the peptidase C2 family
ISCI006731	Putative transposon ty3-g gag-pol polyprotein	335.026	-0.0678377	0.209728	-0.323456	0.74635	NA	protein coding gene	unspecified product	Putative transposon ty3-g gag-pol polyprotein	Integrase core domain
ISCI006732	Sodium-dependent multivitamin transporter, putative (Sodium-dependent multivitamin transporter, putative (Fragment)) (Fragment)	0	NA	NA	NA	NA	NA	protein coding gene	unspecified product	Sodium-dependent multivitamin transporter, putative (Sodium-dependent multivitamin transporter, putative (Fragment)) (Fragment)	Belongs to the sodium solute symporter (SSF) (TC 2.A.21) family
ISCI006734	#N/A	0.777731	-0.694355	3.9539	-0.175613	0.860598	NA	protein coding gene	unspecified product	Uncharacterized protein	#N/A
