## Supplemental Table 3 for "A novel eukaryotic RdRP-dependent small RNA pathway represses antiviral immunity by controlling an ERK pathway component in the black-legged tick" (part 3 of 3)

### Sheet: DEresults_3reps_AGO16KD_vs_Ctrl (continued)
Gene ID	genename	baseMean	log2FoldChange	lfcSE	stat	pvalue	padj	Gene Type	Vectorbase-Product Description	uniprot-annotation	eggnog-mapper-annotation
ISCI006737	Transporter, putative	79.6095	0.170778	0.338578	0.504398	0.613981	NA	protein coding gene	unspecified product	Transporter, putative	Belongs to the CTL (choline transporter-like) family
ISCI006740	#N/A	80.4706	-2.86484	1.87006	-1.53195	0.125535	NA	protein coding gene	unspecified product	Uncharacterized protein	#N/A
ISCI006741	GTPase Rho, putative	204.632	-0.0368439	0.216427	-0.170237	0.864824	NA	protein coding gene	unspecified product	GTPase Rho, putative	GTP binding
ISCI006753	Putative conserved plasma membrane protein	260.367	-0.054013	0.18706	-0.288747	0.772775	NA	protein coding gene	unspecified product	Putative conserved plasma membrane protein	STIMATE family
ISCI006754	Splicing factor, arginine/serine-rich, putative (Splicing factor, arginine/serine-rich, putative (Fragment)) (Fragment)	2.50578	0.0761081	1.66929	0.0455931	0.963635	NA	protein coding gene	unspecified product	Splicing factor, arginine/serine-rich, putative (Splicing factor, arginine/serine-rich, putative (Fragment)) (Fragment)	#N/A
ISCI006755	Endothelinconverting enzyme, putative	5.33658	-0.265019	1.20831	-0.219331	0.826392	NA	protein coding gene	Endothelinconverting enzyme, putative [Source:UniProtKB/TrEMBL;Acc:B7PN40]	Endothelinconverting enzyme, putative	#N/A
ISCI006760	Serine protease, putative (EC 3.4.21.6) (Serine protease, putative (Fragment)) (Fragment)	101.52	-0.188998	0.308924	-0.611795	0.540673	NA	protein coding gene	unspecified product	Serine protease, putative (EC 3.4.21.6) (Serine protease, putative (Fragment)) (Fragment)	Domain first found in C1r, C1s, uEGF, and bone morphogenetic protein.
ISCI006763	Calcium-binding protein E63-1, putative	60.6772	-0.052466	0.379486	-0.138256	0.890038	NA	protein coding gene	Calcium-binding protein E63-1, putative [Source:UniProtKB/TrEMBL;Acc:B7PKB2]	Calcium-binding protein E63-1, putative	#N/A
ISCI006764	#N/A	173.846	0.172677	0.237935	0.725735	0.468001	NA	protein coding gene	unspecified product	Uncharacterized protein	#N/A
ISCI006768	DUF4210 domain-containing protein (Fragment)	44.576	0.263122	0.439654	0.598475	0.549523	NA	protein coding gene	unspecified product	DUF4210 domain-containing protein (Fragment)	#N/A
ISCI006770	#N/A	0.34881	-1.2165	4.04874	-0.300463	0.763824	NA	protein coding gene	unspecified product	Uncharacterized protein	#N/A
ISCI006786	Fragile siteassociated family protein	67.1941	0.141054	0.355781	0.396464	0.691763	NA	protein coding gene	unspecified product	Fragile siteassociated family protein	#N/A
ISCI006791	CDK2- associated dual specificity phosphatase, putative (CDK2-associated dual specificity phosphatase, putative) (EC 3.1.3.16)	106.361	-0.0460052	0.290011	-0.158633	0.873958	NA	protein coding gene	unspecified product	CDK2- associated dual specificity phosphatase, putative (CDK2-associated dual specificity phosphatase, putative) (EC 3.1.3.16)	protein tyrosine/serine/threonine phosphatase activity
ISCI006793	#N/A	5.04476	-0.0540217	2.16133	-0.0249947	0.980059	NA	protein coding gene	unspecified product	Uncharacterized protein	#N/A
ISCI006795	Complexin, putative	2.60942	-0.546003	1.91793	-0.284683	0.775887	NA	protein coding gene	Complexin, putative [Source:UniProtKB/TrEMBL;Acc:B7PMX9]	Complexin, putative	Syntaxin binding. It is involved in the biological process described with neurotransmitter transport
ISCI006796	Diacylglycerol kinase, putative (EC 2.7.1.107)	155.157	-0.257746	0.248346	-1.03785	0.29934	NA	protein coding gene	unspecified product	Diacylglycerol kinase, putative (EC 2.7.1.107)	Diacylglycerol kinase
ISCI006799	#N/A	226.879	-0.106954	0.197197	-0.542373	0.587561	NA	protein coding gene	unspecified product	Uncharacterized protein (Fragment)	#N/A
ISCI006800	Uncharacterized protein (Fragment)	3.25842	-0.270771	1.53303	-0.176625	0.859803	NA	protein coding gene	Uncharacterized protein (Fragment) (Fragment) [Source:UniProtKB/TrEMBL;Acc:B7PQS7]	Uncharacterized protein (Fragment)	C-type lectin (CTL) or carbohydrate-recognition domain (CRD)
ISCI006801	Sidestep protein, putative	3.70316	-0.681103	2.16023	-0.315292	0.75254	NA	protein coding gene	unspecified product	Sidestep protein, putative	#N/A
ISCI006802	Ribonuclease P/MRP protein subunit POP5 (EC 3.1.26.5)	224.93	0.166266	0.205264	0.810012	0.417934	NA	protein coding gene	unspecified product	Ribonuclease P/MRP protein subunit POP5 (EC 3.1.26.5)	Component of ribonuclease P, a protein complex that generates mature tRNA molecules by cleaving their 5'-ends. Also a component of RNase MRP
ISCI006805	WD repeat and HMGbox DNA binding protein 1 family protein, putative	12.1422	0.329704	0.850148	0.38782	0.698149	NA	protein coding gene	unspecified product	WD repeat and HMGbox DNA binding protein 1 family protein, putative	0
ISCI006808	#N/A	46.2506	-0.464543	0.435089	-1.0677	0.285658	NA	protein coding gene	unspecified product	Uncharacterized protein	#N/A
ISCI006810	Uncharacterized protein (Fragment)	17.2221	-0.620142	0.765388	-0.810231	0.417807	NA	protein coding gene	Uncharacterized protein (Fragment) (Fragment) [Source:UniProtKB/TrEMBL;Acc:B7PPT7]	Uncharacterized protein (Fragment)	cellular response to interferon-beta
ISCI006812	Topoisomerase TOP1-interacting protein BTBD1, putative (Fragment)	0.16905	-0.788196	4.06902	-0.193706	0.846406	NA	protein coding gene	Topoisomerase TOP1-interacting protein BTBD1, putative (Fragment) [Source:UniProtKB/TrEMBL;Acc:B7PPT9]	Topoisomerase TOP1-interacting protein BTBD1, putative (Fragment)	BTB And C-terminal Kelch
ISCI006819	Inhibitor of growth protein	281.059	0.0325394	0.177752	0.183061	0.85475	NA	protein coding gene	unspecified product	Inhibitor of growth protein	Zinc ion binding. It is involved in the biological process described with chromatin modification
ISCI006821	Neurensin	71.3377	0.486211	0.443944	1.09521	0.273426	NA	protein coding gene	unspecified product	Uncharacterized protein	Neurensin
ISCI006823	#N/A	99.1768	-0.0477528	0.295007	-0.16187	0.871408	NA	protein coding gene	unspecified product	Uncharacterized protein	#N/A
ISCI006824	#N/A	50.6017	0.0731676	0.694779	0.105311	0.916129	NA	protein coding gene	unspecified product	Uncharacterized protein	#N/A
ISCI006825	#N/A	79.5252	-0.355891	0.594579	-0.59856	0.549467	NA	protein coding gene	unspecified product	Uncharacterized protein	#N/A
ISCI006828	Putative mucin (Fragment)	172.461	-0.202609	0.257137	-0.787941	0.430731	NA	protein coding gene	unspecified product	Putative mucin (Fragment)	#N/A
ISCI006832	#N/A	0.336612	1.76381	4.03885	0.43671	0.662321	NA	protein coding gene	unspecified product	Uncharacterized protein	#N/A
ISCI006838	Peptidase S1 domain-containing protein (Fragment)	0.550439	-1.9629	4.01753	-0.488583	0.625137	NA	protein coding gene	unspecified product	Peptidase S1 domain-containing protein (Fragment)	digestion
ISCI006839	Formin domain-containing protein, putative	0.785876	-3.01382	3.81759	-0.789457	0.429845	NA	protein coding gene	unspecified product	Formin domain-containing protein, putative	Inverted formin-2-like
ISCI006840	Phosphorylase b kinase regulatory subunit	0.472513	2.16168	4.01903	0.537862	0.590672	NA	protein coding gene	Phosphorylase b kinase regulatory subunit [Source:UniProtKB/TrEMBL;Acc:A0A1S4L042]	Phosphorylase b kinase regulatory subunit	Phosphorylase b kinase catalyzes the phosphorylation of serine in certain substrates, including troponin I
ISCI006841	Putative 26s protease regulatory subunit 6b (Fragment)	230.944	0.675334	0.218738	3.08742	0.00201905	NA	protein coding gene	26S protease regulatory subunit 6B, putative [Source:UniProtKB/TrEMBL;Acc:B7PNR5]	Putative 26s protease regulatory subunit 6b (Fragment)	proteasome-activating ATPase activity
ISCI006843	Putative peptidase family (Fragment)	202.329	0.065569	0.212773	0.308164	0.757957	NA	protein coding gene	unspecified product	Putative peptidase family (Fragment)	Belongs to the short-chain dehydrogenases reductases (SDR) family
ISCI006844	Protein of unknown function (DUF3128)	297.427	-0.0256574	0.175534	-0.146167	0.883789	NA	protein coding gene	unspecified product	Uncharacterized protein	Protein of unknown function (DUF3128)
ISCI006847	#N/A	1.03306	0.350612	3.97346	0.0882383	0.929687	NA	protein coding gene	unspecified product	Uncharacterized protein	#N/A
ISCI006848	Homeobox protein Lim-1, putative (EC 2.7.11.1)	0.175873	1.10997	4.07105	0.27265	0.785123	NA	protein coding gene	Homeobox protein Lim-1, putative [Source:UniProtKB/TrEMBL;Acc:B7PMG4]	Homeobox protein Lim-1, putative (EC 2.7.11.1)	LIM homeobox
ISCI006850	#N/A	0.319837	-1.11727	4.04728	-0.276055	0.782506	NA	protein coding gene	unspecified product	#N/A	#N/A
ISCI006853	#N/A	0.184442	0.934379	4.06854	0.22966	0.818356	NA	protein coding gene	unspecified product	Uncharacterized protein	#N/A
ISCI006854	Homeobox domain-containing protein (Fragment)	1.0461	-2.71024	3.99107	-0.679076	0.49709	NA	protein coding gene	Uncharacterized protein (Fragment) (Fragment) [Source:UniProtKB/TrEMBL;Acc:B7PMG8]	Homeobox domain-containing protein (Fragment)	binding. It is involved in the biological process described with regulation of transcription, DNA-templated
ISCI006855	#N/A	11.6349	-0.608223	1.00487	-0.605277	0.544995	NA	protein coding gene	unspecified product	Uncharacterized protein	#N/A
ISCI006858	Secreted protein, putative (Secreted protein, putative (Fragment)) (Fragment)	0.5043	1.03509	4.02495	0.257168	0.797049	NA	protein coding gene	unspecified product	Secreted protein, putative (Secreted protein, putative (Fragment)) (Fragment)	#N/A
ISCI006859	Procollagen-proline 4-dioxygenase (EC 1.14.11.2) (Fragment)	3.23691	-0.0858219	1.61921	-0.0530022	0.95773	NA	protein coding gene	unspecified product	Procollagen-proline 4-dioxygenase (EC 1.14.11.2) (Fragment)	procollagen-proline 4-dioxygenase activity
ISCI006862	Oxidase/peroxidase, putative (EC 1.11.1.7) (Oxidase/peroxidase, putative (Fragment)) (Fragment)	0.322046	0.0880424	4.07896	0.0215845	0.982779	NA	protein coding gene	unspecified product	Oxidase/peroxidase, putative (EC 1.11.1.7) (Oxidase/peroxidase, putative (Fragment)) (Fragment)	peroxidase activity
ISCI006863	Peroxinectin, putative	0.654946	-2.69761	3.97648	-0.678391	0.497524	NA	protein coding gene	unspecified product	Peroxinectin, putative	It is involved in the biological process described with
ISCI006865	Ornithine decarboxylase, putative (EC 4.1.1.17)	1.3843	2.70345	2.65143	1.01962	0.307908	NA	protein coding gene	unspecified product	Ornithine decarboxylase, putative (EC 4.1.1.17)	Belongs to the Orn Lys Arg decarboxylase class-II family
ISCI006867	Cytochrome P450, putative (EC 1.14.14.1) (EC 1.14.99.9)	65.0328	-0.074883	0.393477	-0.190311	0.849066	NA	protein coding gene	unspecified product	Cytochrome P450, putative (EC 1.14.14.1) (EC 1.14.99.9)	aromatase activity
ISCI006868	DDE superfamily endonuclease	140.93	-0.332074	0.247703	-1.34062	0.180045	NA	protein coding gene	unspecified product	Uncharacterized protein	DDE superfamily endonuclease
ISCI006869	MADF domain-containing protein	0.316387	-1.62404	4.03971	-0.402018	0.687671	NA	protein coding gene	unspecified product	MADF domain-containing protein	#N/A
ISCI006870	Putative tick transposon (Fragment)	20.5209	0.0499215	0.835586	0.0597443	0.952359	NA	protein coding gene	unspecified product	Putative tick transposon (Fragment)	nuclease activity
ISCI006877	Phosphodiesterase (EC 3.1.4.-)	27.0584	-0.659562	0.559257	-1.17935	0.238257	NA	protein coding gene	unspecified product	Phosphodiesterase (EC 3.1.4.-)	3'5'-cyclic nucleotide phosphodiesterase
ISCI006879	Endothelinconverting enzyme, putative	0.734445	0.0986983	3.98666	0.0247571	0.980249	NA	protein coding gene	unspecified product	Endothelinconverting enzyme, putative	metalloendopeptidase activity. It is involved in the biological process described with proteolysis
ISCI006882	Putative enspm-3 dr (Fragment)	62.2044	0.0592412	0.374729	0.158091	0.874385	NA	protein coding gene	unspecified product	Putative enspm-3 dr (Fragment)	0
ISCI006884	Glucosylceramidase (EC 3.2.1.45)	130.151	0.102273	0.279057	0.366494	0.713997	NA	protein coding gene	unspecified product	Glucosylceramidase (EC 3.2.1.45)	Glucosylceramidase activity. It is involved in the biological process described with sphingolipid metabolic process
ISCI006886	transferase activity, transferring acyl groups other than amino-acyl groups	0.349412	-1.58439	4.03828	-0.392343	0.694805	NA	protein coding gene	unspecified product	Uncharacterized protein	transferase activity, transferring acyl groups other than amino-acyl groups
ISCI006887	#N/A	0.171681	-0.798335	4.06923	-0.196188	0.844463	NA	protein coding gene	unspecified product	Uncharacterized protein	#N/A
ISCI006888	Putative serine/threonine-protein phosphatase 6 regulatory ankyrin repeat subunit a (Fragment)	207.332	-0.178364	0.215893	-0.826169	0.408708	NA	protein coding gene	unspecified product	Putative serine/threonine-protein phosphatase 6 regulatory ankyrin repeat subunit a (Fragment)	It is involved in the biological process described with intracellular signal transduction
ISCI006891	ANK_REP_REGION domain-containing protein	52.4392	0.0632767	0.416171	0.152045	0.879152	NA	protein coding gene	unspecified product	ANK_REP_REGION domain-containing protein	#N/A
ISCI006892	Aldehyde dehydrogenase 1 family protein L2 isoform 1, putative (Fragment)	3.38284	-3.28691	1.91335	-1.71788	0.0858182	NA	protein coding gene	unspecified product	Aldehyde dehydrogenase 1 family protein L2 isoform 1, putative (Fragment)	oxidoreductase activity, acting on the aldehyde or oxo group of donors, NAD or NADP as acceptor. It is involved in the biological process described with oxidation-reduction process
ISCI006893	Carnitine acyltransferase, putative (EC 2.3.1.6) (Carnitine acyltransferase, putative (Fragment)) (Fragment)	2.71885	-0.872807	1.63977	-0.532275	0.594536	NA	protein coding gene	unspecified product	Carnitine acyltransferase, putative (EC 2.3.1.6) (Carnitine acyltransferase, putative (Fragment)) (Fragment)	Belongs to the carnitine choline acetyltransferase family
ISCI006894	Sodium-dependent multivitamin transporter, putative (Sodium-dependent multivitamin transporter, putative (Fragment)) (Fragment)	0.178006	-0.78601	4.06801	-0.193218	0.846789	NA	protein coding gene	unspecified product	Sodium-dependent multivitamin transporter, putative (Sodium-dependent multivitamin transporter, putative (Fragment)) (Fragment)	Belongs to the sodium solute symporter (SSF) (TC 2.A.21) family
ISCI006897	Toll, putative	7.55346	-0.414547	1.01693	-0.407647	0.683533	NA	protein coding gene	unspecified product	Toll, putative	It is involved in the biological process described with signal transduction
ISCI006898	Putative membrane glycoprotein lig-1	1.55295	-0.615383	2.2347	-0.275377	0.783027	NA	protein coding gene	unspecified product	Putative membrane glycoprotein lig-1	#N/A
ISCI006899	Acid methyltransferase, putative	0.876813	-0.566267	3.66621	-0.154456	0.877251	NA	protein coding gene	unspecified product	Acid methyltransferase, putative	juvenile hormone acid methyltransferase activity
ISCI006900	Acid methyltransferase, putative	0.276973	-1.20075	4.04864	-0.29658	0.766787	NA	protein coding gene	unspecified product	Acid methyltransferase, putative	juvenile hormone acid methyltransferase activity
ISCI006904	PK_Tyr_Ser-Thr domain-containing protein (Fragment)	3.04177	-1.81351	1.73042	-1.04801	0.294632	NA	protein coding gene	unspecified product	PK_Tyr_Ser-Thr domain-containing protein (Fragment)	#N/A
ISCI006905	#N/A	10.4697	-0.12201	0.984429	-0.12394	0.901363	NA	protein coding gene	unspecified product	Uncharacterized protein	#N/A
ISCI006907	mitochondrial translation	250.5	0.0456537	0.200777	0.227385	0.820125	NA	protein coding gene	unspecified product	Uncharacterized protein	mitochondrial translation
ISCI006908	DUF4773 domain-containing protein	273.263	0.0818726	0.182496	0.448625	0.653702	NA	protein coding gene	unspecified product	DUF4773 domain-containing protein	Domain of unknown function (DUF4773)
ISCI006909	#N/A	35.3627	-0.596857	0.889678	-0.670869	0.502304	NA	protein coding gene	unspecified product	Uncharacterized protein	#N/A
ISCI006912	Peptidase_M13_N domain-containing protein	61.1503	-0.323525	0.39744	-0.814024	0.415631	NA	protein coding gene	unspecified product	Peptidase_M13_N domain-containing protein	metalloendopeptidase activity. It is involved in the biological process described with proteolysis
ISCI006913	Potassium channel beta, putative	4.50982	-0.110296	1.33984	-0.08232	0.934392	NA	protein coding gene	unspecified product	Potassium channel beta, putative	Voltage-gated potassium channel subunit
ISCI006916	Putative conserved secreted protein	0.963093	1.11529	3.62679	0.307514	0.758452	NA	protein coding gene	unspecified product	Putative conserved secreted protein	#N/A
ISCI006917	Putative hyaluronan mediated motility receptor (Fragment)	0	NA	NA	NA	NA	NA	protein coding gene	unspecified product	Putative hyaluronan mediated motility receptor (Fragment)	#N/A
ISCI006918	Putative paramyosin	0	NA	NA	NA	NA	NA	protein coding gene	unspecified product	Putative paramyosin	#N/A
ISCI006919	Arylsulfatase B precursor, putative (Arylsulfatase B, putative) (EC 3.1.6.12) (Fragment)	0.83894	-3.04213	3.72633	-0.816387	0.414279	NA	protein coding gene	unspecified product	Arylsulfatase B precursor, putative (Arylsulfatase B, putative) (EC 3.1.6.12) (Fragment)	Sulfatase
ISCI006920	Arylsulfatase B precursor, putative (Arylsulfatase B, putative) (EC 3.1.6.12)	0	NA	NA	NA	NA	NA	protein coding gene	unspecified product	Arylsulfatase B precursor, putative (Arylsulfatase B, putative) (EC 3.1.6.12)	Sulfatase
ISCI006927	#N/A	11.757	-0.613589	0.840188	-0.7303	0.465207	NA	protein coding gene	unspecified product	Uncharacterized protein	#N/A
ISCI006931	#N/A	40.5006	0.0392809	0.48798	0.080497	0.935842	NA	protein coding gene	unspecified product	Uncharacterized protein	#N/A
ISCI006932	#N/A	15.1513	-0.805905	0.803507	-1.00298	0.315868	NA	protein coding gene	unspecified product	Uncharacterized protein	#N/A
ISCI006935	Cell adhesion molecule, putative	0	NA	NA	NA	NA	NA	protein coding gene	unspecified product	Cell adhesion molecule, putative	Down syndrome cell adhesion
ISCI006936	Cytochrome P-450 IIC5, putative (EC 1.14.14.1) (Cytochrome P-450 IIC5, putative (Fragment)) (Fragment)	0.912968	0.453396	3.06274	0.148036	0.882314	NA	protein coding gene	unspecified product	Cytochrome P-450 IIC5, putative (EC 1.14.14.1) (Cytochrome P-450 IIC5, putative (Fragment)) (Fragment)	monooxygenase activity
ISCI006937	Jag2 protein, putative	0.367801	1.33811	4.04826	0.330541	0.740991	NA	protein coding gene	Jag2 protein, putative [Source:UniProtKB/TrEMBL;Acc:B7PW67]	Jag2 protein, putative	N terminus of Notch ligand
ISCI006939	Delta-like protein	18.6798	-0.312763	0.676923	-0.462037	0.644055	NA	protein coding gene	unspecified product	Delta-like protein	Notch ligand involved in the mediation of Notch signaling
ISCI006942	Galactosylgalactosylxylosylprotein 3-beta-glucuronosyltransferase (EC 2.4.1.135)	285.929	0.0714719	0.181506	0.393772	0.69375	NA	protein coding gene	unspecified product	Galactosylgalactosylxylosylprotein 3-beta-glucuronosyltransferase (EC 2.4.1.135)	Belongs to the glycosyltransferase 43 family
ISCI006945	#N/A	7.66467	-0.677865	1.38644	-0.488926	0.624894	NA	protein coding gene	unspecified product	Uncharacterized protein	#N/A
ISCI006946	Complex I-MNLL (NADH dehydrogenase [ubiquinone] 1 beta subcomplex subunit 1) (NADH-ubiquinone oxidoreductase MNLL subunit)	233.029	-0.052976	0.209323	-0.253083	0.800204	NA	protein coding gene	unspecified product	Complex I-MNLL (NADH dehydrogenase [ubiquinone] 1 beta subcomplex subunit 1) (NADH-ubiquinone oxidoreductase MNLL subunit)	#N/A
ISCI006949	#N/A	7.65689	0.220233	3.9546	0.0556904	0.955588	NA	protein coding gene	unspecified product	Uncharacterized protein	#N/A
ISCI006950	AD domain-containing protein	184.937	0.161034	0.220682	0.729709	0.465568	NA	protein coding gene	unspecified product	AD domain-containing protein	Anticodon-binding domain
ISCI006951	Putative mrna cleavage and polyadenylation factor ia/ii complex subunit clp1 (Fragment)	231.715	0.052762	0.202377	0.260712	0.794315	NA	protein coding gene	unspecified product	Putative mrna cleavage and polyadenylation factor ia/ii complex subunit clp1 (Fragment)	Required for endonucleolytic cleavage during polyadenylation-dependent pre-mRNA 3'-end formation
ISCI006955	#N/A	0.611782	-1.24615	3.99613	-0.311838	0.755163	NA	protein coding gene	unspecified product	Uncharacterized protein	#N/A
ISCI006958	Inhibitor of growth protein	190.37	-0.101939	0.221626	-0.459962	0.645544	NA	protein coding gene	unspecified product	Inhibitor of growth protein	inhibitor of growth
ISCI006960	Monocarboxylate transporter, putative (Monocarboxylate transporter, putative (Fragment)) (Fragment)	97.164	-0.273599	0.620069	-0.441239	0.65904	NA	protein coding gene	unspecified product	Monocarboxylate transporter, putative (Monocarboxylate transporter, putative (Fragment)) (Fragment)	Major Facilitator Superfamily
ISCI006962	Jumonji/arid domain-containing protein, putative	209.078	-0.00235791	0.205388	-0.0114803	0.99084	NA	protein coding gene	Jumonji/arid domain-containing protein, putative [Source:UniProtKB/TrEMBL;Acc:B7PWB4]	Jumonji/arid domain-containing protein, putative	DNA- binding
ISCI006966	#N/A	0.858821	-0.612208	3.98455	-0.153646	0.877889	NA	protein coding gene	unspecified product	Uncharacterized protein	#N/A
ISCI006967	Uncharacterized protein (Fragment)	259.333	-0.148893	0.185824	-0.801262	0.42298	NA	protein coding gene	Uncharacterized protein (Fragment) (Fragment) [Source:UniProtKB/TrEMBL;Acc:B7PWB8]	Uncharacterized protein (Fragment)	Belongs to the peroxisomal membrane protein PXMP2 4 family
ISCI006971	AMP dependent CoA ligase, putative (EC 1.13.12.7)	0.356594	1.38408	4.04824	0.341897	0.732428	NA	protein coding gene	unspecified product	AMP dependent CoA ligase, putative (EC 1.13.12.7)	catalytic activity. It is involved in the biological process described with metabolic process
ISCI006975	Putative g1/s-specific cyclin d (Fragment)	0.970189	-3.05883	3.54626	-0.862553	0.388383	NA	protein coding gene	unspecified product	Putative g1/s-specific cyclin d (Fragment)	G1 S-specific cyclin-D3
ISCI006977	Cyclin_C domain-containing protein (Fragment)	0.295325	-1.063	4.04674	-0.262681	0.792796	NA	protein coding gene	Uncharacterized protein (Fragment) (Fragment) [Source:UniProtKB/TrEMBL;Acc:B7PU43]	Cyclin_C domain-containing protein (Fragment)	Belongs to the cyclin family
ISCI006978	Spaetzle	1.26063	1.06457	2.81067	0.378759	0.704867	NA	protein coding gene	unspecified product	Uncharacterized protein	Spaetzle
ISCI006979	Membrane metallo-endopeptidase-like 1	0.177846	0.976842	4.06844	0.240103	0.810251	NA	protein coding gene	unspecified product	Uncharacterized protein	Membrane metallo-endopeptidase-like 1
ISCI006980	Cytochrome P450, putative (EC 1.14.14.1)	0.9808	-2.65712	3.99326	-0.665401	0.505794	NA	protein coding gene	unspecified product	Cytochrome P450, putative (EC 1.14.14.1)	heme binding. It is involved in the biological process described with oxidation-reduction process
ISCI006984	Serine proteinase inhibitor, putative	0.187514	0.945208	4.06876	0.232308	0.816299	NA	protein coding gene	unspecified product	Serine proteinase inhibitor, putative	#N/A
ISCI006985	Ditrans,polycis-polyprenyl diphosphate synthase ((2E,6E)-farnesyldiphosphate specific) (EC 2.5.1.87) (Fragment)	3.07028	0.2556	1.89653	0.134772	0.892792	NA	protein coding gene	Undecaprenyl pyrophosphate synthetase, putative (Fragment) [Source:UniProtKB/TrEMBL;Acc:B7PSX5]	Ditrans,polycis-polyprenyl diphosphate synthase ((2E,6E)-farnesyldiphosphate specific) (EC 2.5.1.87) (Fragment)	Catalyzes the condensation of isopentenyl diphosphate (IPP) with allylic pyrophosphates generating different type of terpenoids
ISCI006988	#N/A	116.711	-0.0810714	0.29089	-0.278701	0.780474	NA	protein coding gene	unspecified product	Uncharacterized protein	#N/A
ISCI006991	#N/A	10.7151	-0.420147	0.883174	-0.475723	0.634271	NA	protein coding gene	unspecified product	Uncharacterized protein	#N/A
ISCI006997	#N/A	4.27511	1.41084	1.41574	0.996537	0.318989	NA	protein coding gene	unspecified product	Uncharacterized protein	#N/A
ISCI006998	#N/A	123.494	-0.101426	0.298824	-0.339417	0.734296	NA	protein coding gene	unspecified product	Uncharacterized protein	#N/A
ISCI007000	#N/A	165.359	0.10037	0.233969	0.42899	0.667931	NA	protein coding gene	unspecified product	Uncharacterized protein	#N/A
ISCI007002	RNA helicase (EC 3.6.4.13) (Fragment)	175.565	-0.122488	0.231729	-0.528581	0.597096	NA	protein coding gene	unspecified product	RNA helicase (EC 3.6.4.13) (Fragment)	nucleic acid binding
ISCI007003	Tudor domain-containing protein (Fragment)	278.41	-0.0758505	0.187524	-0.404485	0.685856	NA	protein coding gene	unspecified product	Tudor domain-containing protein (Fragment)	DNA methylation involved in gamete generation
ISCI007011	ABC transporter, putative	5.3805	0.488774	1.40573	0.347702	0.728064	NA	protein coding gene	unspecified product	ABC transporter, putative	ABC protein, subfamily ABCH
ISCI007013	#N/A	2.73754	-1.11478	1.62171	-0.68741	0.491824	NA	protein coding gene	unspecified product	Uncharacterized protein	#N/A
ISCI007015	#N/A	22.9205	0.541613	0.60221	0.899376	0.368452	NA	protein coding gene	unspecified product	Uncharacterized protein	#N/A
ISCI007017	Amino acid transporter, putative (Amino acid transporter, putative (Fragment)) (Fragment)	39.164	-0.0393767	0.50239	-0.0783788	0.937527	NA	protein coding gene	unspecified product	Amino acid transporter, putative (Amino acid transporter, putative (Fragment)) (Fragment)	amino acid transporter
ISCI007020	Endothelin-converting enzyme, putative (EC 3.4.24.71)	92.4729	-0.070363	0.309447	-0.227383	0.820126	NA	protein coding gene	unspecified product	Endothelin-converting enzyme, putative (EC 3.4.24.71)	Peptidase family M13
ISCI007021	Phosphatidylinositol transfer protein SEC14, putative (EC 3.4.21.68)	1.89766	2.85043	2.35449	1.21064	0.226035	NA	protein coding gene	unspecified product	Phosphatidylinositol transfer protein SEC14, putative (EC 3.4.21.68)	Domain in homologues of a S. cerevisiae phosphatidylinositol transfer protein (Sec14p)
ISCI007022	Putative phosphatidylinositol transfer protein sec14 (Fragment)	0.500667	-0.98572	4.02521	-0.244886	0.806544	NA	protein coding gene	unspecified product	Putative phosphatidylinositol transfer protein sec14 (Fragment)	Domain in homologues of a S. cerevisiae phosphatidylinositol transfer protein (Sec14p)
ISCI007024	Putative dna damage-regulated autophagy modulator protein 1 (Fragment)	0.782237	-1.71131	3.93037	-0.435406	0.663268	NA	protein coding gene	unspecified product	Putative dna damage-regulated autophagy modulator protein 1 (Fragment)	#N/A
ISCI007027	#N/A	3.60731	-1.33583	1.69909	-0.786201	0.43175	NA	protein coding gene	unspecified product	Uncharacterized protein	#N/A
ISCI007028	Glycolate oxidase, putative (EC 1.1.3.15) (Glycolate oxidase, putative (Fragment)) (Fragment)	3.6601	-0.220722	1.96315	-0.112432	0.910481	NA	protein coding gene	unspecified product	Glycolate oxidase, putative (EC 1.1.3.15) (Glycolate oxidase, putative (Fragment)) (Fragment)	very-long-chain-(S)-2-hydroxy-acid oxidase activity
ISCI007029	#N/A	3.56017	0.648677	1.50023	0.432386	0.665461	NA	protein coding gene	unspecified product	Uncharacterized protein	#N/A
ISCI007030	NF-kappaB inhibitor IkappaB, putative (EC 1.3.1.74)	0.669986	0.140069	3.47803	0.0402725	0.967876	NA	protein coding gene	unspecified product	NF-kappaB inhibitor IkappaB, putative (EC 1.3.1.74)	ankyrin repeats
ISCI007034	Nicotinamide N-methyltransferase, putative (EC 2.1.1.49)	32.0606	-0.234828	0.566267	-0.414694	0.678366	NA	protein coding gene	unspecified product	Nicotinamide N-methyltransferase, putative (EC 2.1.1.49)	Zgc 64002
ISCI007035	Putative carbohydrate sulfotransferase 3-like protein	16.8339	-0.574919	0.798878	-0.719658	0.471735	NA	protein coding gene	unspecified product	Putative carbohydrate sulfotransferase 3-like protein	Sulfotransferase family
ISCI007036	Diuretic hormone receptor precursor, putative (Fragment)	0.146072	-0.828446	4.06998	-0.20355	0.838705	NA	protein coding gene	unspecified product	Diuretic hormone receptor precursor, putative (Fragment)	receptor activity. It is involved in the biological process described with G-protein coupled receptor signaling pathway
ISCI007037	Putative dna-binding protein (Fragment)	135.794	-0.148921	0.261886	-0.568646	0.569596	NA	protein coding gene	Rest corepressor (Corest) protein, putative (Fragment) [Source:UniProtKB/TrEMBL;Acc:B7PTM7]	Putative dna-binding protein (Fragment)	chromatin binding
ISCI007038	3-hydroxyanthranilate 3,4-dioxygenase, putative (EC 1.13.11.6)	4.50971	0.157824	2.2652	0.0696734	0.944454	NA	protein coding gene	unspecified product	3-hydroxyanthranilate 3,4-dioxygenase, putative (EC 1.13.11.6)	Catalyzes the oxidative ring opening of 3- hydroxyanthranilate to 2-amino-3-carboxymuconate semialdehyde, which spontaneously cyclizes to quinolinate
ISCI007040	Circadian locomoter output cycles kaput protein, putative (EC 6.4.1.2)	0.174871	-0.774394	4.06777	-0.190373	0.849017	NA	protein coding gene	unspecified product	Circadian locomoter output cycles kaput protein, putative (EC 6.4.1.2)	activity. It is involved in the biological process described with regulation of transcription, DNA-templated
ISCI007043	#N/A	2.3035	2.24973	1.99997	1.12488	0.260639	NA	protein coding gene	unspecified product	Uncharacterized protein	#N/A
ISCI007051	PAN domaincontaining protein	16.4049	0.0018793	0.722351	0.00260164	0.997924	NA	protein coding gene	unspecified product	PAN domaincontaining protein	#N/A
ISCI007052	Sulfotransferase, putative (EC 2.8.2.2)	5.40773	-1.0591	1.23887	-0.854896	0.392608	NA	protein coding gene	unspecified product	Sulfotransferase, putative (EC 2.8.2.2)	Sulfotransferase domain
ISCI007054	#N/A	0.175605	0.902245	4.06788	0.221797	0.824472	NA	protein coding gene	unspecified product	#N/A	#N/A
ISCI007064	PBPe domain-containing protein	22.2133	-0.324651	0.640351	-0.506989	0.612163	NA	protein coding gene	unspecified product	PBPe domain-containing protein	#N/A
ISCI007065	#N/A	27.604	0.352575	0.563609	0.625566	0.531599	NA	protein coding gene	unspecified product	Uncharacterized protein	#N/A
ISCI007066	#N/A	54.6641	-0.241096	0.413844	-0.582576	0.560178	NA	protein coding gene	unspecified product	Uncharacterized protein (Fragment)	#N/A
ISCI007067	FOP_dimer domain-containing protein	255.436	0.066632	0.190656	0.349488	0.726723	NA	protein coding gene	unspecified product	FOP_dimer domain-containing protein	FGFR1 oncogene partner
ISCI007071	#N/A	248.92	-0.042481	0.190832	-0.222609	0.82384	NA	protein coding gene	unspecified product	Uncharacterized protein	#N/A
ISCI007072	#N/A	147.642	-1.27457	2.75511	-0.462621	0.643636	NA	protein coding gene	unspecified product	Uncharacterized protein	#N/A
ISCI007073	#N/A	122.83	0.0325437	0.519561	0.0626369	0.950056	NA	protein coding gene	unspecified product	Uncharacterized protein	#N/A
ISCI007074	RAS-related protein, putative (EC 3.1.4.12)	1.44601	-0.70656	2.5523	-0.276832	0.781909	NA	protein coding gene	RAS-related protein, putative [Source:UniProtKB/TrEMBL;Acc:B7PWM8]	RAS-related protein, putative (EC 3.1.4.12)	estrogen-regulated, growth inhibitor
ISCI007076	#N/A	46.2452	0.246089	0.452969	0.543279	0.586937	NA	protein coding gene	unspecified product	Uncharacterized protein	#N/A
ISCI007078	#N/A	30.5782	0.424527	0.629268	0.674636	0.499907	NA	protein coding gene	unspecified product	#N/A	#N/A
ISCI007079	CCR4-NOT transcription complex subunit 7 (EC 3.1.13.4) (CCR4-associated factor 1)	11.499	-0.231422	0.907293	-0.255069	0.79867	NA	protein coding gene	unspecified product	CCR4-NOT transcription complex subunit 7 (EC 3.1.13.4) (CCR4-associated factor 1)	CAF1 family ribonuclease
ISCI007090	Glutamine synthetase 1, putative	0.32157	0.132732	4.07799	0.0325484	0.974035	NA	protein coding gene	Glutamine synthetase 1, putative [Source:UniProtKB/TrEMBL;Acc:A0A1S4L0Q9]	Glutamine synthetase 1, putative	glutamine biosynthetic process
ISCI007091	Clumping factor B, putative	0.557842	-0.259368	4.00022	-0.0648384	0.948303	NA	protein coding gene	unspecified product	Clumping factor B, putative	#N/A
ISCI007093	Organic cation/carnitine transporter, putative	7.43748	-0.310894	1.04089	-0.298682	0.765183	NA	protein coding gene	unspecified product	Organic cation/carnitine transporter, putative	Peptidase family M3
ISCI007094	#N/A	1.73098	-1.90044	2.87496	-0.661033	0.508591	NA	protein coding gene	unspecified product	Uncharacterized protein	#N/A
ISCI007095	Putative cationic amino acid transporter	100.358	-0.457308	0.32203	-1.42008	0.155585	NA	protein coding gene	unspecified product	Putative cationic amino acid transporter	amino acid transmembrane transporter activity. It is involved in the biological process described with amino acid transmembrane transport
ISCI007096	#N/A	0.911268	-0.602934	3.98469	-0.151313	0.879729	NA	protein coding gene	unspecified product	Uncharacterized protein	#N/A
ISCI007102	Putative amino acid transporter (Fragment)	234.234	-0.100238	0.24163	-0.414843	0.678257	NA	protein coding gene	unspecified product	Putative amino acid transporter (Fragment)	amino acid transmembrane transporter activity. It is involved in the biological process described with amino acid transmembrane transport
ISCI007105	Insect cuticle protein domain containing protein	0	NA	NA	NA	NA	NA	protein coding gene	unspecified product	Insect cuticle protein domain containing protein	#N/A
ISCI007106	Cuticular protein, putative	0.66458	0.0986821	3.4891	0.028283	0.977436	NA	protein coding gene	unspecified product	Cuticular protein, putative	Cuticle protein
ISCI007107	Cuticular protein, putative	1.12458	0.289469	2.9669	0.0975662	0.922277	NA	protein coding gene	unspecified product	Cuticular protein, putative	#N/A
ISCI007108	#N/A	0.699005	-1.4457	4.01899	-0.359717	0.719059	NA	protein coding gene	unspecified product	Uncharacterized protein	#N/A
ISCI007109	Proteophosphoglycan, putative (EC 3.4.21.72) (Proteophosphoglycan, putative (Fragment)) (Fragment)	1.8433	-0.372526	3.29676	-0.112998	0.910032	NA	protein coding gene	unspecified product	Proteophosphoglycan, putative (EC 3.4.21.72) (Proteophosphoglycan, putative (Fragment)) (Fragment)	#N/A
ISCI007110	Secreted protein, putative (Secreted protein, putative (Fragment)) (Fragment)	0	NA	NA	NA	NA	NA	protein coding gene	unspecified product	Secreted protein, putative (Secreted protein, putative (Fragment)) (Fragment)	#N/A
ISCI007111	#N/A	0.552905	-0.270959	4.0001	-0.0677379	0.945994	NA	protein coding gene	unspecified product	Uncharacterized protein	#N/A
ISCI007112	#N/A	5.57975	0.150158	2.07025	0.0725313	0.942179	NA	protein coding gene	unspecified product	Uncharacterized protein	#N/A
ISCI007113	#N/A	13.0986	-0.717087	0.784809	-0.913709	0.36087	NA	protein coding gene	unspecified product	Uncharacterized protein	#N/A
ISCI007114	#N/A	23.3163	-0.0912567	0.654916	-0.139341	0.889181	NA	protein coding gene	unspecified product	Uncharacterized protein	#N/A
ISCI007117	0	7.04657	-0.861305	1.33098	-0.647119	0.517555	NA	protein coding gene	unspecified product	Uncharacterized protein	0
ISCI007120	Transposase protein	1.1681	1.6449	3.99539	0.4117	0.68056	NA	protein coding gene	unspecified product	Uncharacterized protein	Transposase protein
ISCI007123	Monocarboxylate transporter, putative	15.428	-0.1475	3.95278	-0.0373156	0.970233	NA	protein coding gene	unspecified product	Monocarboxylate transporter, putative	Major Facilitator Superfamily
ISCI007124	CCHC-type domain-containing protein (Fragment)	113.19	-0.223349	0.303726	-0.735362	0.462119	NA	protein coding gene	unspecified product	CCHC-type domain-containing protein (Fragment)	#N/A
ISCI007126	#N/A	6.31056	-0.168852	3.95535	-0.0426895	0.965949	NA	protein coding gene	unspecified product	Uncharacterized protein	#N/A
ISCI007128	Ornithine--oxo-acid aminotransferase (EC 2.6.1.13) (Fragment)	72.1827	-0.10192	0.345575	-0.29493	0.768048	NA	protein coding gene	unspecified product	Ornithine--oxo-acid aminotransferase (EC 2.6.1.13) (Fragment)	Aminotransferase class-III
ISCI007130	#N/A	0.566035	-1.966	4.01707	-0.489411	0.624551	NA	protein coding gene	unspecified product	Uncharacterized protein	#N/A
ISCI007131	#N/A	1.11042	0.0913528	3.97502	0.0229817	0.981665	NA	protein coding gene	unspecified product	#N/A	#N/A
ISCI007132	Putative tumor necrosis factor receptor (Fragment)	42.7807	0.399207	0.453626	0.880034	0.378841	NA	protein coding gene	unspecified product	Putative tumor necrosis factor receptor (Fragment)	#N/A
ISCI007133	Putative cytochrome (Fragment)	86.1646	-0.0546401	0.335418	-0.162902	0.870596	NA	protein coding gene	unspecified product	Putative cytochrome (Fragment)	testosterone 6-beta-hydroxylase activity
ISCI007136	RING-type domain-containing protein	104.438	-0.164682	0.284708	-0.578424	0.562978	NA	protein coding gene	unspecified product	RING-type domain-containing protein	maintenance of DNA methylation
ISCI007137	Aminopeptidase (EC 3.4.11.-) (Fragment)	0.943693	-1.63532	3.06503	-0.533541	0.593659	NA	protein coding gene	unspecified product	Aminopeptidase (EC 3.4.11.-) (Fragment)	Thyrotropin-releasing
ISCI007142	Putative peritrophic membrane chitin binding protein (Fragment)	0.170868	-0.759274	4.06746	-0.18667	0.851919	NA	protein coding gene	Chitin deacetylase 5 isoform A, putative [Source:UniProtKB/TrEMBL;Acc:B7PX17]	Putative peritrophic membrane chitin binding protein (Fragment)	chitin binding. It is involved in the biological process described with chitin metabolic process
ISCI007144	Putative metallothionein-like protein (Fragment)	213.389	-0.0798035	0.208363	-0.383002	0.701718	NA	protein coding gene	unspecified product	Putative metallothionein-like protein (Fragment)	#N/A
ISCI007145	Lin-54 DREAM MuvB core complex component	23.1556	-0.539136	0.666884	-0.80844	0.418837	NA	protein coding gene	unspecified product	Uncharacterized protein	Lin-54 DREAM MuvB core complex component
ISCI007148	CUB domaincontaining protein	17.6481	-0.664701	0.728773	-0.912082	0.361725	NA	protein coding gene	unspecified product	CUB domaincontaining protein	metalloendopeptidase activity
ISCI007149	Peptidase family M13 protein	99.5677	-0.111461	0.311948	-0.357307	0.720862	NA	protein coding gene	unspecified product	Peptidase family M13 protein	Peptidase family M13
ISCI007150	#N/A	4.18904	-0.310723	2.33601	-0.133014	0.894182	NA	protein coding gene	unspecified product	Uncharacterized protein	#N/A
ISCI007153	#N/A	2.76477	-0.154581	2.78243	-0.0555563	0.955695	NA	protein coding gene	unspecified product	Uncharacterized protein	#N/A
ISCI007154	#N/A	4.70525	0.475186	2.01152	0.236233	0.813252	NA	protein coding gene	unspecified product	Uncharacterized protein (Fragment)	#N/A
ISCI007155	#N/A	90.1519	0.136554	0.604183	0.226015	0.82119	NA	protein coding gene	unspecified product	Uncharacterized protein	#N/A
ISCI007156	#N/A	16.1459	1.14196	2.72743	0.418697	0.675438	NA	protein coding gene	unspecified product	Uncharacterized protein	#N/A
ISCI007158	Rassf1, putative (EC 2.7.11.13)	253.011	0.0692908	0.205379	0.33738	0.73583	NA	protein coding gene	unspecified product	Rassf1, putative (EC 2.7.11.13)	Novel Ras effector 1 C-terminal SARAH (Sav/Rassf/Hpo) domain
ISCI007161	Metalloendopeptidase (EC 3.4.24.-)	27.4501	-0.0198236	0.550706	-0.0359967	0.971285	NA	protein coding gene	unspecified product	Metalloendopeptidase (EC 3.4.24.-)	Zinc-dependent metalloprotease
ISCI007168	Juvenile hormone acid methyltransferase, putative	3.3866	0.674531	1.53909	0.438266	0.661194	NA	protein coding gene	unspecified product	Juvenile hormone acid methyltransferase, putative	Juvenile hormone acid
ISCI007176	Notum, putative	1.68584	-1.9392	2.26144	-0.857507	0.391165	NA	protein coding gene	unspecified product	Notum, putative	Pectinacetylesterase
ISCI007179	Inotocin receptor 3	12.4355	-0.0196039	1.1035	-0.0177652	0.985826	NA	protein coding gene	unspecified product	Inotocin receptor 3	7 transmembrane receptor (rhodopsin family)
ISCI007187	THAP-type domain-containing protein	11.0114	-0.729074	1.44313	-0.505202	0.613417	NA	protein coding gene	unspecified product	THAP-type domain-containing protein	Zgc 163143
ISCI007188	Putative secreted protein (Fragment)	3.8331	1.47058	1.63684	0.898425	0.368959	NA	protein coding gene	unspecified product	Putative secreted protein (Fragment)	Otopetrin
ISCI007190	#N/A	0	NA	NA	NA	NA	NA	protein coding gene	unspecified product	Uncharacterized protein	#N/A
ISCI007194	Complex I-9kD (NADH dehydrogenase [ubiquinone] flavoprotein 3, mitochondrial) (NADH-ubiquinone oxidoreductase 9 kDa subunit)	242.493	0.0372456	0.196255	0.189781	0.84948	NA	protein coding gene	unspecified product	Complex I-9kD (NADH dehydrogenase [ubiquinone] flavoprotein 3, mitochondrial) (NADH-ubiquinone oxidoreductase 9 kDa subunit)	Phytanoyl-CoA dioxygenase (PhyH)
ISCI007197	#N/A	0.182243	-0.801403	4.06832	-0.196986	0.843838	NA	protein coding gene	unspecified product	Uncharacterized protein	#N/A
ISCI007201	#N/A	12.1538	0.152906	0.820536	0.186349	0.852171	NA	protein coding gene	unspecified product	Uncharacterized protein	#N/A
ISCI007202	Putative ca2+ release channel ryanodine receptor	210.093	-0.0727907	0.215432	-0.337882	0.735452	NA	protein coding gene	unspecified product	Putative ca2+ release channel ryanodine receptor	Ryanodine receptor
ISCI007204	Ryanodine receptor, putative (Ryanodine receptor, putative (Fragment)) (Fragment)	279.532	-0.0900184	0.188074	-0.478632	0.6322	NA	protein coding gene	Ryanodine receptor, putative (Fragment) [Source:UniProtKB/TrEMBL;Acc:B7PRF4]	Ryanodine receptor, putative (Ryanodine receptor, putative (Fragment)) (Fragment)	Ryanodine-sensitive calcium-release channel activity. It is involved in the biological process described with
ISCI007206	UDP-sugar hydrolase, putative (EC 3.1.3.5)	0.13795	-0.790803	4.06921	-0.194338	0.845911	NA	protein coding gene	unspecified product	UDP-sugar hydrolase, putative (EC 3.1.3.5)	nucleotide binding. It is involved in the biological process described with nucleotide catabolic process
ISCI007209	#N/A	0.157485	-0.706165	4.06638	-0.17366	0.862133	NA	protein coding gene	unspecified product	Uncharacterized protein	#N/A
ISCI007210	#N/A	0.62874	-1.23575	3.99113	-0.309625	0.756846	NA	protein coding gene	unspecified product	Uncharacterized protein	#N/A
ISCI007211	#N/A	129.435	-0.31953	0.268921	-1.18819	0.234758	NA	protein coding gene	unspecified product	Uncharacterized protein	#N/A
ISCI007212	Nuclear hormone receptor FTZ-F1, putative	316.695	-0.20648	0.176894	-1.16725	0.243109	NA	protein coding gene	unspecified product	Nuclear hormone receptor FTZ-F1, putative	zinc ion binding. It is involved in the biological process described with steroid hormone mediated signaling pathway
ISCI007214	Queuine tRNA-ribosyltransferase (EC 2.4.2.29) (Fragment)	202.137	0.0808319	0.213392	0.378795	0.70484	NA	protein coding gene	unspecified product	Queuine tRNA-ribosyltransferase (EC 2.4.2.29) (Fragment)	Catalytic subunit of the queuine tRNA-ribosyltransferase (TGT) that catalyzes the base-exchange of a guanine (G) residue with queuine (Q) at position 34 (anticodon wobble position) in tRNAs with GU(N) anticodons (tRNA-Asp, -Asn, -His and -Tyr), resulting in the hypermodified nucleoside queuosine (7-(((4,5-cis- dihydroxy-2-cyclopenten-1-yl)amino)methyl)-7-deazaguanosine). Catalysis occurs through a double-displacement mechanism. The nucleophile active site attacks the C1' of nucleotide 34 to detach the guanine base from the RNA, forming a covalent enzyme-RNA intermediate. The proton acceptor active site deprotonates the incoming queuine, allowing a nucleophilic attack on the C1' of the ribose to form the product
ISCI007216	Ion channel activity. It is involved in the biological process described with ion transport	206.405	-0.148619	0.221456	-0.671099	0.502158	NA	protein coding gene	unspecified product	Uncharacterized protein	Ion channel activity. It is involved in the biological process described with ion transport
ISCI007219	#N/A	3.71822	-0.333453	1.40616	-0.237138	0.81255	NA	protein coding gene	unspecified product	Uncharacterized protein	#N/A
ISCI007220	Cell adhesion molecule, putative (Cell adhesion molecule, putative (Fragment)) (Fragment)	10.4528	-1.45769	1.30011	-1.12121	0.262198	NA	protein coding gene	unspecified product	Cell adhesion molecule, putative (Cell adhesion molecule, putative (Fragment)) (Fragment)	Immunoglobulin domain
ISCI007228	Putative thyroid hormone-induced protein b	4.36964	1.45362	1.56995	0.925903	0.354496	NA	protein coding gene	unspecified product	Putative thyroid hormone-induced protein b	MAM domain containing 4
ISCI007231	#N/A	129.877	-0.0254266	0.270909	-0.0938566	0.925223	NA	protein coding gene	unspecified product	Uncharacterized protein	#N/A
ISCI007232	#N/A	3.89851	0.848459	1.58591	0.534998	0.592652	NA	protein coding gene	unspecified product	Uncharacterized protein	#N/A
ISCI007235	Putative k+-dependent ca2+/na+ exchanger nckx1 (Fragment)	3.4366	-0.20424	1.49816	-0.136328	0.891562	NA	protein coding gene	unspecified product	Putative k+-dependent ca2+/na+ exchanger nckx1 (Fragment)	Belongs to the Ca(2 ) cation antiporter (CaCA) (TC 2.A.19) family
ISCI007237	Potassium-dependent sodium-calcium exchanger, putative (Potassium-dependent sodium-calcium exchanger, putative (Fragment)) (Fragment)	0	NA	NA	NA	NA	NA	protein coding gene	unspecified product	Potassium-dependent sodium-calcium exchanger, putative (Potassium-dependent sodium-calcium exchanger, putative (Fragment)) (Fragment)	Belongs to the Ca(2 ) cation antiporter (CaCA) (TC 2.A.19) family
ISCI007239	AMP dependent CoA ligase, putative (EC 6.2.1.1) (AMP dependent CoA ligase, putative (Fragment)) (Fragment)	0.307603	-1.54793	4.03805	-0.383337	0.70147	NA	protein coding gene	unspecified product	AMP dependent CoA ligase, putative (EC 6.2.1.1) (AMP dependent CoA ligase, putative (Fragment)) (Fragment)	AMP-binding enzyme C-terminal domain
ISCI007240	Putative acyl-coa synthetase	1.78487	-0.83571	2.14964	-0.388768	0.697448	NA	protein coding gene	unspecified product	Putative acyl-coa synthetase	AMP-binding enzyme C-terminal domain
ISCI007242	AMP dependent ligase/synthetase, putative (EC 6.2.1.20)	1.99512	-3.33226	2.33092	-1.42959	0.152836	NA	protein coding gene	unspecified product	AMP dependent ligase/synthetase, putative (EC 6.2.1.20)	Plays a role in lysophospholipid acylation. Transfers fatty acids to the 1-position via an enzyme-bound acyl-ACP intermediate in the presence of ATP and magnesium. Its physiological function is to regenerate phosphatidylethanolamine from 2-acyl-glycero-3-phosphoethanolamine (2-acyl-GPE) formed by transacylation reactions or degradation by phospholipase A1
ISCI007243	Acyl-CoA synthetase, putative (EC 1.13.12.7)	0.977884	-1.08516	2.65974	-0.407997	0.683276	NA	protein coding gene	unspecified product	Acyl-CoA synthetase, putative (EC 1.13.12.7)	AMP-binding enzyme C-terminal domain
ISCI007244	Acyl-CoA synthetase, putative (EC 1.13.12.7) (Acyl-CoA synthetase, putative (Fragment)) (Fragment)	5.05484	-0.939895	1.27	-0.740075	0.459254	NA	protein coding gene	unspecified product	Acyl-CoA synthetase, putative (EC 1.13.12.7) (Acyl-CoA synthetase, putative (Fragment)) (Fragment)	4-coumarate--CoA ligase-like
ISCI007246	ABC2_membrane domain-containing protein	309.523	0.00586949	0.182184	0.0322173	0.974299	NA	protein coding gene	unspecified product	ABC2_membrane domain-containing protein	ABC protein, subfamily ABCH
ISCI007248	#N/A	4.74304	-0.723009	1.27254	-0.568164	0.569924	NA	protein coding gene	unspecified product	Uncharacterized protein	#N/A
ISCI007250	#N/A	14.0866	0.389523	1.32893	0.293111	0.769438	NA	protein coding gene	unspecified product	Uncharacterized protein	#N/A
ISCI007253	#N/A	8.74567	-0.353592	1.03465	-0.341752	0.732537	NA	protein coding gene	unspecified product	Uncharacterized protein	#N/A
ISCI007254	#N/A	16.2343	-0.873817	0.972861	-0.898193	0.369083	NA	protein coding gene	unspecified product	Uncharacterized protein	#N/A
ISCI007257	#N/A	164.09	-0.513334	0.91586	-0.560494	0.575143	NA	protein coding gene	unspecified product	Uncharacterized protein	#N/A
ISCI007261	#N/A	65.2714	-0.141983	0.375384	-0.378235	0.705256	NA	protein coding gene	unspecified product	Uncharacterized protein (Fragment)	#N/A
ISCI007262	epoxygenase P450 pathway	0.273565	-1.19223	4.04856	-0.294483	0.768389	NA	protein coding gene	unspecified product	Uncharacterized protein	epoxygenase P450 pathway
ISCI007266	#N/A	2.89892	0.191855	1.65736	0.115759	0.907843	NA	protein coding gene	unspecified product	Uncharacterized protein	#N/A
ISCI007267	SOX transcription factor, putative (EC 1.3.1.74) (SOX transcription factor, putative (Fragment)) (Fragment)	3.97944	-0.553154	1.34995	-0.40976	0.681982	NA	protein coding gene	unspecified product	SOX transcription factor, putative (EC 1.3.1.74) (SOX transcription factor, putative (Fragment)) (Fragment)	pineal gland development
ISCI007269	Putative ficolin 4 strongylocentrotus purpuratus (Fragment)	0.186356	1.0075	4.06907	0.247599	0.804444	NA	protein coding gene	unspecified product	Putative ficolin 4 strongylocentrotus purpuratus (Fragment)	#N/A
ISCI007274	K02A2.6-like	17.8224	-0.522603	0.683798	-0.764265	0.44471	NA	protein coding gene	unspecified product	Uncharacterized protein	K02A2.6-like
ISCI007275	AKAP2_C domain-containing protein	69.8078	0.0452706	0.362207	0.124985	0.900535	NA	protein coding gene	unspecified product	AKAP2_C domain-containing protein	0
ISCI007276	Carnitine acyltransferase, putative	1.24279	1.31583	3.24109	0.405983	0.684755	NA	protein coding gene	unspecified product	Carnitine acyltransferase, putative	carnitine O-acetyltransferase activity
ISCI007281	#N/A	2.77651	-0.580317	1.93135	-0.300472	0.763817	NA	protein coding gene	unspecified product	Uncharacterized protein	#N/A
ISCI007282	Sidestep protein, putative	28.0899	0.12721	0.552182	0.230377	0.817799	NA	protein coding gene	unspecified product	Sidestep protein, putative	Immunoglobulin domain
ISCI007283	Putative amidase (Fragment)	0.516294	-0.784255	4.01011	-0.195569	0.844947	NA	protein coding gene	unspecified product	Putative amidase (Fragment)	amide hydrolase
ISCI007284	CDP-diacylglycerol--glycerol-3-phosphate 3-phosphatidyltransferase (EC 2.7.8.5) (Fragment)	88.1549	0.0334357	0.31808	0.105118	0.916283	NA	protein coding gene	unspecified product	CDP-diacylglycerol--glycerol-3-phosphate 3-phosphatidyltransferase (EC 2.7.8.5) (Fragment)	Phosphatidylglycerophosphate synthase 1
ISCI007286	#N/A	85.3676	0.105637	0.344511	0.306629	0.759126	NA	protein coding gene	unspecified product	Uncharacterized protein (Fragment)	#N/A
ISCI007287	#N/A	209.215	-0.301451	0.205296	-1.46838	0.142002	NA	protein coding gene	unspecified product	Uncharacterized protein	#N/A
ISCI007289	#N/A	0	NA	NA	NA	NA	NA	protein coding gene	unspecified product	Uncharacterized protein	#N/A
ISCI007290	Voltage-gated channel, putative (Voltage-gated channel, putative (Fragment)) (Fragment)	0	NA	NA	NA	NA	NA	protein coding gene	unspecified product	Voltage-gated channel, putative (Voltage-gated channel, putative (Fragment)) (Fragment)	Ion channel
ISCI007292	Endonuclease (Fragment)	0.553839	-0.265325	4.00016	-0.0663286	0.947116	NA	protein coding gene	unspecified product	Endonuclease (Fragment)	#N/A
ISCI007293	Sulfakinin receptor, putative (EC 2.7.11.14)	0.845456	-0.800881	3.72339	-0.215095	0.829693	NA	protein coding gene	Sulfakinin receptor, putative [Source:UniProtKB/TrEMBL;Acc:B7PTA0]	Sulfakinin receptor, putative (EC 2.7.11.14)	Belongs to the G-protein coupled receptor 1 family
ISCI007296	TFIID_NTD2 domain-containing protein	200.096	-0.0456255	0.213812	-0.21339	0.831023	NA	protein coding gene	unspecified product	TFIID_NTD2 domain-containing protein	WD40 associated region in TFIID subunit, NTD2 domain
ISCI007302	#N/A	0.479611	-0.779867	4.02855	-0.193585	0.846501	NA	protein coding gene	unspecified product	Uncharacterized protein	#N/A
ISCI007309	Maltase-glucoamylase, putative (EC 3.2.1.3)	4.76234	-0.542565	1.24407	-0.43612	0.66275	NA	protein coding gene	unspecified product	Maltase-glucoamylase, putative (EC 3.2.1.3)	Belongs to the glycosyl hydrolase 31 family
ISCI007311	Zinc finger protein, putative	142.666	0.045244	0.275965	0.163948	0.869772	NA	protein coding gene	unspecified product	Zinc finger protein, putative	#N/A
ISCI007313	DNA-directed RNA polymerase (EC 2.7.7.6) (Fragment)	157.591	0.00530422	0.237588	0.0223252	0.982189	NA	protein coding gene	unspecified product	DNA-directed RNA polymerase (EC 2.7.7.6) (Fragment)	DNA-dependent RNA polymerase catalyzes the transcription of DNA into RNA using the four ribonucleoside triphosphates as substrates
ISCI007317	Putative cytochrome (Fragment)	0	NA	NA	NA	NA	NA	protein coding gene	unspecified product	Putative cytochrome (Fragment)	heme binding. It is involved in the biological process described with oxidation-reduction process
ISCI007318	Cytochrome P450, putative (EC 1.14.14.1) (Cytochrome P450, putative (Fragment)) (Fragment)	0.336725	-0.136435	4.07583	-0.0334742	0.973296	NA	protein coding gene	unspecified product	Cytochrome P450, putative (EC 1.14.14.1) (Cytochrome P450, putative (Fragment)) (Fragment)	cytochrome P450
ISCI007320	nucleic acid binding	291.907	-0.134452	0.176533	-0.761626	0.446283	NA	protein coding gene	unspecified product	Uncharacterized protein	nucleic acid binding
ISCI007321	#N/A	212.716	-0.119452	0.218397	-0.546949	0.584414	NA	protein coding gene	unspecified product	Uncharacterized protein	#N/A
ISCI007326	#N/A	32.5847	0.302542	0.539542	0.560739	0.574976	NA	protein coding gene	unspecified product	Uncharacterized protein	#N/A
ISCI007327	#N/A	48.6265	0.179187	0.455926	0.393018	0.694307	NA	protein coding gene	unspecified product	Uncharacterized protein	#N/A
ISCI007328	#N/A	5.12645	0.827755	1.9127	0.432768	0.665183	NA	protein coding gene	unspecified product	Uncharacterized protein	#N/A
ISCI007329	0	16.0103	-0.294249	3.95271	-0.0744424	0.940658	NA	protein coding gene	unspecified product	Uncharacterized protein	0
ISCI007330	#N/A	104.112	0.115528	0.330207	0.349864	0.726441	NA	protein coding gene	unspecified product	Uncharacterized protein (Fragment)	#N/A
ISCI007331	#N/A	0.310006	-1.59115	4.03939	-0.39391	0.693648	NA	protein coding gene	unspecified product	Uncharacterized protein	#N/A
ISCI007332	Secreted salivary gland peptide, putative	30.0816	0.167974	0.597609	0.281077	0.778651	NA	protein coding gene	unspecified product	Secreted salivary gland peptide, putative	#N/A
ISCI007334	Na+/dicarboxylate, Na+/tricarboxylate and phosphate transporter, putative (Na+/dicarboxylate, Na+/tricarboxylate and phosphate transporter, putative (Fragment)) (Fragment)	0.561767	0.241244	4.01654	0.0600625	0.952106	NA	protein coding gene	Na+/dicarboxylate, Na+/tricarboxylate and phosphate transporter, putative (Fragment) [Source:UniProtKB/TrEMBL;Acc:B7PUV3]	Na+/dicarboxylate, Na+/tricarboxylate and phosphate transporter, putative (Na+/dicarboxylate, Na+/tricarboxylate and phosphate transporter, putative (Fragment)) (Fragment)	transporter activity. It is involved in the biological process described with sodium ion transport
ISCI007335	Peptidase_M13_N domain-containing protein	3.81023	-0.886671	1.52968	-0.579643	0.562155	NA	protein coding gene	unspecified product	Peptidase_M13_N domain-containing protein	Peptidase family M13
ISCI007336	Sulfotransferase, putative (EC 2.8.2.4)	6.1748	-0.0741085	1.12828	-0.0656829	0.94763	NA	protein coding gene	unspecified product	Sulfotransferase, putative (EC 2.8.2.4)	Sulfotransferase domain
ISCI007338	Putative prohibitin-related membrane protease subunit (Fragment)	113.647	-0.0243636	0.279399	-0.0872001	0.930512	NA	protein coding gene	unspecified product	Putative prohibitin-related membrane protease subunit (Fragment)	prohibitin homologues
ISCI007339	Putative immunoglobulin-binding protein 1 (Fragment)	180.193	-0.0302824	0.255332	-0.1186	0.905592	NA	protein coding gene	unspecified product	Putative immunoglobulin-binding protein 1 (Fragment)	It is involved in the biological process described with regulation of signal transduction
ISCI007340	0	7.92017	-0.443729	1.01632	-0.436605	0.662398	NA	protein coding gene	unspecified product	Uncharacterized protein	0
ISCI007342	Hexosyltransferase (EC 2.4.1.-)	0.631502	-2.14947	4.01109	-0.535883	0.592039	NA	protein coding gene	unspecified product	Hexosyltransferase (EC 2.4.1.-)	Beta-1,3-galactosyltransferase
ISCI007344	Metal ion binding	11.4167	-1.37144	0.939911	-1.45912	0.144533	NA	protein coding gene	unspecified product	Uncharacterized protein	Metal ion binding
ISCI007347	#N/A	197.232	-0.0718119	0.236856	-0.303188	0.761746	NA	protein coding gene	unspecified product	Uncharacterized protein	#N/A
ISCI007348	#N/A	56.643	-0.157569	0.718269	-0.219373	0.826359	NA	protein coding gene	unspecified product	Uncharacterized protein (Fragment)	#N/A
ISCI007349	Putative cytochrome (Fragment)	0.484072	-0.0516894	4.01959	-0.0128594	0.98974	NA	protein coding gene	unspecified product	Putative cytochrome (Fragment)	heme binding. It is involved in the biological process described with oxidation-reduction process
ISCI007351	#N/A	169.002	0.123128	0.23568	0.522436	0.601367	NA	protein coding gene	unspecified product	Uncharacterized protein	#N/A
ISCI007352	#N/A	268.739	0.0313075	0.212896	0.147056	0.883088	NA	protein coding gene	unspecified product	Uncharacterized protein	#N/A
ISCI007353	Cellular nucleic acid binding protein, putative (EC 3.4.23.16) (Cellular nucleic acid binding protein, putative (Fragment)) (Fragment)	2.29589	0.34023	2.11078	0.161187	0.871946	NA	protein coding gene	Cellular nucleic acid binding protein, putative (Fragment) [Source:UniProtKB/TrEMBL;Acc:B7PW62]	Cellular nucleic acid binding protein, putative (EC 3.4.23.16) (Cellular nucleic acid binding protein, putative (Fragment)) (Fragment)	#N/A
ISCI007354	nucleic acid binding	27.7273	-0.0498682	0.566708	-0.0879962	0.92988	NA	protein coding gene	unspecified product	Uncharacterized protein	nucleic acid binding
ISCI007359	Secreted protein, putative	0	NA	NA	NA	NA	NA	protein coding gene	unspecified product	Secreted protein, putative	G-protein coupled receptor activity. It is involved in the biological process described with
ISCI007361	ATP-dependent helicase ATRX (Transcriptional regulator ATRX) (Fragment)	3.86352	0.131528	1.41512	0.0929448	0.925947	NA	protein coding gene	unspecified product	ATP-dependent helicase ATRX (Transcriptional regulator ATRX) (Fragment)	Alpha thalassemia mental retardation syndrome X-linked homolog (human)
ISCI007362	#N/A	0.338951	1.77393	4.03895	0.439206	0.660512	NA	protein coding gene	unspecified product	Uncharacterized protein	#N/A
ISCI007365	XRN2-binding (XTBD) domain-containing protein	159.989	-0.0222475	0.232191	-0.0958154	0.923667	NA	protein coding gene	unspecified product	XRN2-binding (XTBD) domain-containing protein	XRN-Two Binding Domain, XTBD
ISCI007366	#N/A	6.54356	-0.878605	1.23054	-0.713998	0.475228	NA	protein coding gene	unspecified product	Uncharacterized protein	#N/A
ISCI007367	Cytochrome P450, putative (EC 1.14.13.67) (Cytochrome P450, putative (Fragment)) (Fragment)	1.01054	-0.727146	3.00759	-0.24177	0.808958	NA	protein coding gene	unspecified product	Cytochrome P450, putative (EC 1.14.13.67) (Cytochrome P450, putative (Fragment)) (Fragment)	Cytochrome P450, family 3, subfamily A, polypeptide
ISCI007368	Putative hormone acid o-methyltransferase (Fragment)	0	NA	NA	NA	NA	NA	protein coding gene	unspecified product	Putative hormone acid o-methyltransferase (Fragment)	juvenile hormone acid methyltransferase activity
ISCI007369	Putative hormone acid o-methyltransferase (Fragment)	14.5712	-0.388031	0.748902	-0.518134	0.604365	NA	protein coding gene	unspecified product	Putative hormone acid o-methyltransferase (Fragment)	juvenile hormone acid methyltransferase activity
ISCI007370	Putative epithelial chloride channel protein	43.0223	0.0170985	0.482804	0.0354151	0.971749	NA	protein coding gene	unspecified product	Putative epithelial chloride channel protein	intracellular chloride channel activity
ISCI007371	#N/A	4.3773	0.588274	1.30186	0.451872	0.651361	NA	protein coding gene	unspecified product	Uncharacterized protein	#N/A
ISCI007372	Putative tigger transposable element-derived (Fragment)	26.2961	0.0147441	0.596261	0.0247276	0.980272	NA	protein coding gene	unspecified product	Putative tigger transposable element-derived (Fragment)	#N/A
ISCI007378	Polyprotein of viral origin, putative (Polyprotein of viral origin, putative (Fragment)) (Fragment)	3.51528	0.349913	1.80445	0.193916	0.846241	NA	protein coding gene	unspecified product	Polyprotein of viral origin, putative (Polyprotein of viral origin, putative (Fragment)) (Fragment)	K02A2.6-like
ISCI007380	Cytochrome p450, putative	1.81468	1.80595	2.52459	0.715343	0.474397	NA	protein coding gene	Cytochrome p450, putative [Source:UniProtKB/TrEMBL;Acc:B7PUV8]	Cytochrome p450, putative	#N/A
ISCI007381	Aspartate dehydrogenase domain-containing protein (EC 1.4.1.21) (Putative L-aspartate dehydrogenase)	6.46515	-0.266202	1.07703	-0.247162	0.804783	NA	protein coding gene	unspecified product	Aspartate dehydrogenase domain-containing protein (EC 1.4.1.21) (Putative L-aspartate dehydrogenase)	aspartate dehydrogenase activity
ISCI007383	#N/A	0.700775	0.0908172	3.98666	0.0227803	0.981826	NA	protein coding gene	unspecified product	Uncharacterized protein	#N/A
ISCI007384	#N/A	0.545722	-0.269161	4.00012	-0.0672883	0.946352	NA	protein coding gene	unspecified product	Uncharacterized protein	#N/A
ISCI007388	#N/A	2.6613	-1.56771	1.84993	-0.847442	0.396749	NA	protein coding gene	unspecified product	Uncharacterized protein	#N/A
ISCI007389	Cytochrome P450, putative (EC 1.14.13.67) (Cytochrome P450, putative (Fragment)) (Fragment)	1.33479	0.0816967	2.11915	0.0385516	0.969248	NA	protein coding gene	unspecified product	Cytochrome P450, putative (EC 1.14.13.67) (Cytochrome P450, putative (Fragment)) (Fragment)	cytochrome P450
ISCI007390	#N/A	6.5758	-0.560994	1.43922	-0.389791	0.696691	NA	protein coding gene	unspecified product	Uncharacterized protein	#N/A
ISCI007391	Vesicle-associated membrane protein, putative	0.357242	1.38533	4.04825	0.342204	0.732197	NA	protein coding gene	unspecified product	Vesicle-associated membrane protein, putative	Motile sperm domain containing 2
ISCI007392	#N/A	1.09265	-0.719167	3.98036	-0.180679	0.85662	NA	protein coding gene	unspecified product	Uncharacterized protein (Fragment)	#N/A
ISCI007394	PreB cell enhancing factor precursor, putative	4.62032	-1.11538	1.97448	-0.564899	0.572143	NA	protein coding gene	unspecified product	PreB cell enhancing factor precursor, putative	Nicotinate phosphoribosyltransferase (NAPRTase) family
ISCI007395	#N/A	244.548	-0.158435	0.192438	-0.823305	0.410335	NA	protein coding gene	unspecified product	#N/A	Zinc ion binding
ISCI007397	Putative rna-directed dna polymerase from mobile element jockey-like protein (Fragment)	0.176265	-0.779583	4.06787	-0.191644	0.848021	NA	protein coding gene	unspecified product	Putative rna-directed dna polymerase from mobile element jockey-like protein (Fragment)	queuine tRNA-ribosyltransferase activity
ISCI007399	Vacuolar protein-sorting protein, putative (EC 3.6.4.3)	0.534019	-1.39812	4.03578	-0.346432	0.729018	NA	protein coding gene	unspecified product	Vacuolar protein-sorting protein, putative (EC 3.6.4.3)	Belongs to the AAA ATPase family
ISCI007400	Putative conserved secreted protein	2.19519	-1.56904	1.99738	-0.785549	0.432132	NA	protein coding gene	unspecified product	Putative conserved secreted protein	#N/A
ISCI007409	#N/A	0.767814	-1.39432	3.86921	-0.360363	0.718575	NA	protein coding gene	unspecified product	Uncharacterized protein	#N/A
ISCI007410	MH2 domain-containing protein	186.964	-0.133566	0.220664	-0.605292	0.544985	NA	protein coding gene	unspecified product	MH2 domain-containing protein	Domain B in dwarfin family proteins
ISCI007411	Maltose permease, putative	0.737069	2.37942	4.01071	0.593267	0.553002	NA	protein coding gene	unspecified product	Maltose permease, putative	MFS_1 like family
ISCI007412	#N/A	263.904	0.088495	0.188737	0.46888	0.639156	NA	protein coding gene	unspecified product	Uncharacterized protein	#N/A
ISCI007415	#N/A	128.04	-0.0117245	0.267379	-0.0438495	0.965024	NA	protein coding gene	unspecified product	Uncharacterized protein	#N/A
ISCI007418	#N/A	38.9668	0.250116	0.599588	0.417146	0.676572	NA	protein coding gene	unspecified product	Uncharacterized protein	#N/A
ISCI007422	#N/A	6.04353	-1.07555	1.22027	-0.881409	0.378096	NA	protein coding gene	unspecified product	Uncharacterized protein	#N/A
ISCI007423	#N/A	0.367803	0.0908804	4.02003	0.0226069	0.981964	NA	protein coding gene	unspecified product	Uncharacterized protein	#N/A
ISCI007425	#N/A	0.196401	0.975615	4.06939	0.239745	0.810528	NA	protein coding gene	unspecified product	#N/A	#N/A
ISCI007426	DUF3421 domain-containing protein	3.61376	-1.73982	1.54048	-1.1294	0.258728	NA	protein coding gene	unspecified product	DUF3421 domain-containing protein	Repeats found in Drosophila proteins.
ISCI007430	Putative apoptosis antagonizing transcription factor/protein transport protein (Fragment)	139.829	-0.0394988	0.255273	-0.154732	0.877033	NA	protein coding gene	unspecified product	Putative apoptosis antagonizing transcription factor/protein transport protein (Fragment)	Apoptosis antagonizing transcription factor
ISCI007442	#N/A	296.045	0.0896946	0.188276	0.476399	0.63379	NA	protein coding gene	unspecified product	Uncharacterized protein (Fragment)	#N/A
ISCI007443	Putative gypsy-29-i dr (Fragment)	239.596	0.115873	0.204286	0.567209	0.570572	NA	protein coding gene	unspecified product	Putative gypsy-29-i dr (Fragment)	Integrase core domain
ISCI007444	Protein phosphatase slingshot isoform x7 (Fragment)	119.246	-0.0872628	0.274664	-0.317708	0.750707	NA	protein coding gene	unspecified product	Protein phosphatase slingshot isoform x7 (Fragment)	#N/A
ISCI007445	#N/A	3.8211	-1.46706	2.11476	-0.693723	0.487856	NA	protein coding gene	unspecified product	Uncharacterized protein	#N/A
ISCI007446	Peptidase_M13_N domain-containing protein (Fragment)	11.6823	-0.296053	3.95332	-0.0748872	0.940304	NA	protein coding gene	unspecified product	Peptidase_M13_N domain-containing protein (Fragment)	#N/A
ISCI007447	metalloendopeptidase activity. It is involved in the biological process described with proteolysis	21.4121	0.144143	3.95219	0.0364715	0.970906	NA	protein coding gene	unspecified product	Uncharacterized protein (Fragment)	metalloendopeptidase activity. It is involved in the biological process described with proteolysis
ISCI007449	#N/A	158.302	0.169008	0.250396	0.674963	0.499699	NA	protein coding gene	unspecified product	Uncharacterized protein	#N/A
ISCI007455	#N/A	9.87859	0.432544	1.51209	0.286056	0.774835	NA	protein coding gene	unspecified product	Uncharacterized protein	#N/A
ISCI007456	Putative serine/threonine-protein kinase unc-51 isoform x3 (Fragment)	263.801	-0.221795	0.198944	-1.11486	0.264911	NA	protein coding gene	unspecified product	Putative serine/threonine-protein kinase unc-51 isoform x3 (Fragment)	Domain of unknown function (DUF3543)
ISCI007458	#N/A	0.192831	0.963562	4.06914	0.236797	0.812814	NA	protein coding gene	unspecified product	#N/A	#N/A
ISCI007461	#N/A	0.577127	0.436387	3.99966	0.109106	0.913119	NA	protein coding gene	unspecified product	Uncharacterized protein	#N/A
ISCI007462	Chitin binding peritrophina domain-containing protein	6.43954	-1.04698	1.12587	-0.929935	0.352405	NA	protein coding gene	unspecified product	Chitin binding peritrophina domain-containing protein	#N/A
ISCI007464	Protein kinase C (EC 2.7.11.13) (Fragment)	46.3632	-0.451236	0.457011	-0.987364	0.323464	NA	protein coding gene	unspecified product	Protein kinase C (EC 2.7.11.13) (Fragment)	protein serine threonine kinase activity. It is involved in the biological process described with intracellular signal transduction
ISCI007465	Protein kinase C, putative	20.1206	-0.568116	0.659558	-0.861359	0.38904	NA	protein coding gene	unspecified product	Protein kinase C, putative	calcium-independent protein kinase C activity
ISCI007466	GATOR complex protein SEC13 (Protein SEC13 homolog) (Fragment)	175.395	-0.168182	0.22674	-0.741737	0.458247	NA	protein coding gene	unspecified product	GATOR complex protein SEC13 (Protein SEC13 homolog) (Fragment)	SEC13 homolog
ISCI007467	#N/A	284.644	-0.0195656	0.207859	-0.0941291	0.925007	NA	protein coding gene	unspecified product	Uncharacterized protein (Fragment)	#N/A
ISCI007468	Peptidase family m13 protein	0.638933	2.46942	4.00342	0.616827	0.537349	NA	protein coding gene	unspecified product	Peptidase family m13 protein	Peptidase family M13
ISCI007469	#N/A	223.153	-0.0599769	0.208361	-0.28785	0.773461	NA	protein coding gene	unspecified product	Uncharacterized protein (Fragment)	#N/A
ISCI007473	Abhydro_lipase domain-containing protein	0.167759	0.872399	4.06727	0.214492	0.830163	NA	protein coding gene	unspecified product	Abhydro_lipase domain-containing protein	Belongs to the AB hydrolase superfamily. Lipase family
ISCI007477	Leucine zipper transcription factor-like protein 1	85.6795	-0.239903	0.341896	-0.701685	0.482876	NA	protein coding gene	unspecified product	Leucine zipper transcription factor-like protein 1	Leucine zipper transcription factor-like
ISCI007481	#N/A	230.58	0.15007	0.197422	0.760147	0.447167	NA	protein coding gene	unspecified product	Uncharacterized protein	#N/A
ISCI007483	Putative positive regulation of transcription (Fragment)	140.251	0.116707	0.257035	0.454049	0.649794	NA	protein coding gene	unspecified product	Putative positive regulation of transcription (Fragment)	#N/A
ISCI007485	#N/A	83.8309	0.13607	0.325617	0.417884	0.676032	NA	protein coding gene	unspecified product	Uncharacterized protein (Fragment)	#N/A
ISCI007486	#N/A	109.105	0.177533	0.33357	0.532221	0.594573	NA	protein coding gene	unspecified product	Uncharacterized protein	#N/A
ISCI007487	BTB And C-terminal Kelch	66.3244	-0.209568	0.365999	-0.572592	0.566921	NA	protein coding gene	unspecified product	Uncharacterized protein	BTB And C-terminal Kelch
ISCI007488	#N/A	28.9757	-0.00608212	0.603585	-0.0100767	0.99196	NA	protein coding gene	unspecified product	Uncharacterized protein	#N/A
ISCI007492	Carboxypeptidase (EC 3.4.16.-)	0	NA	NA	NA	NA	NA	protein coding gene	unspecified product	Carboxypeptidase (EC 3.4.16.-)	Belongs to the peptidase S10 family
ISCI007495	Putative transposase protein (Fragment)	22.7912	-0.096623	0.633524	-0.152517	0.878779	NA	protein coding gene	unspecified product	Putative transposase protein (Fragment)	#N/A
ISCI007496	#N/A	196.224	0.396975	0.260306	1.52504	0.12725	NA	protein coding gene	unspecified product	Uncharacterized protein	#N/A
ISCI007498	#N/A	0.174516	-0.773066	4.06774	-0.190048	0.849272	NA	protein coding gene	unspecified product	Uncharacterized protein	#N/A
ISCI007499	Extensin, putative (Extensin, putative (Fragment)) (Fragment)	0.381436	0.101802	4.02003	0.0253236	0.979797	NA	protein coding gene	unspecified product	Extensin, putative (Extensin, putative (Fragment)) (Fragment)	#N/A
ISCI007500	Cuticle protein, putative	0.139436	0.957301	4.06791	0.23533	0.813952	NA	protein coding gene	unspecified product	Cuticle protein, putative	#N/A
ISCI007501	#N/A	0.589987	1.54281	4.03025	0.382808	0.701862	NA	protein coding gene	unspecified product	Uncharacterized protein	#N/A
ISCI007502	#N/A	0.918921	-1.11881	3.08415	-0.362761	0.716783	NA	protein coding gene	unspecified product	Uncharacterized protein (Fragment)	#N/A
ISCI007508	#N/A	0.678885	1.0568	3.98056	0.265489	0.790633	NA	protein coding gene	unspecified product	Uncharacterized protein	#N/A
ISCI007509	#N/A	0.300494	1.20003	4.04689	0.296533	0.766823	NA	protein coding gene	unspecified product	Uncharacterized protein	#N/A
ISCI007510	#N/A	7.62691	0.0478296	1.02011	0.0468869	0.962603	NA	protein coding gene	unspecified product	Uncharacterized protein	#N/A
ISCI007515	#N/A	0.980902	0.687534	2.98515	0.230318	0.817844	NA	protein coding gene	unspecified product	Uncharacterized protein (Fragment)	#N/A
ISCI007518	Tyrosine-protein kinase receptor (EC 2.7.10.1) (Fragment)	0.196906	1.04371	4.06981	0.256451	0.797603	NA	protein coding gene	unspecified product	Tyrosine-protein kinase receptor (EC 2.7.10.1) (Fragment)	#N/A
ISCI007521	Putative exosomal 3'-5' exoribonuclease complex subunit ski4 (Fragment)	292.796	-0.0582737	0.179044	-0.325471	0.744825	NA	protein coding gene	unspecified product	Putative exosomal 3'-5' exoribonuclease complex subunit ski4 (Fragment)	Putative DNA-binding domain
ISCI007524	Putative conserved secreted protein	161.782	-0.117293	0.306566	-0.382601	0.702015	NA	protein coding gene	Epsilon-sarcoglycan, putative [Source:UniProtKB/TrEMBL;Acc:B7PWL7]	Putative conserved secreted protein	Calcium ion binding
ISCI007525	Putative tick ixodegrin (Fragment)	269.111	0.0152012	0.187752	0.0809641	0.935471	NA	protein coding gene	unspecified product	Putative tick ixodegrin (Fragment)	#N/A
ISCI007526	Collagen, putative	0.850347	0.549311	3.76681	0.145829	0.884056	NA	protein coding gene	unspecified product	Collagen, putative	integrin biosynthetic process
ISCI007532	#N/A	108.096	0.0400132	0.283205	0.141287	0.887643	NA	protein coding gene	unspecified product	Uncharacterized protein	#N/A
ISCI007537	Domain of unknown function (DUF4615)	253.434	0.190985	0.193214	0.988463	0.322926	NA	protein coding gene	unspecified product	Uncharacterized protein	Domain of unknown function (DUF4615)
ISCI007539	Ribosomal protein L31, putative (EC 2.7.10.2) (Ribosomal protein L31, putative (Fragment)) (Fragment)	0.177261	0.974683	4.06839	0.239574	0.81066	NA	protein coding gene	Ribosomal protein L31, putative (Fragment) [Source:UniProtKB/TrEMBL;Acc:B7PS33]	Ribosomal protein L31, putative (EC 2.7.10.2) (Ribosomal protein L31, putative (Fragment)) (Fragment)	Protein-hormone receptor activity. It is involved in the biological process described with G-protein coupled receptor signaling pathway
ISCI007540	Short-chain dehydrogenase, putative (EC 1.3.1.33)	12.5349	-0.446038	0.912895	-0.488597	0.625127	NA	protein coding gene	unspecified product	Short-chain dehydrogenase, putative (EC 1.3.1.33)	Belongs to the short-chain dehydrogenases reductases (SDR) family
ISCI007542	#N/A	11.9766	-0.854506	1.3177	-0.64848	0.516674	NA	protein coding gene	unspecified product	Uncharacterized protein	#N/A
ISCI007543	PBPe domain-containing protein	95.6158	-0.194132	0.306156	-0.634094	0.52602	NA	protein coding gene	unspecified product	PBPe domain-containing protein	#N/A
ISCI007545	#N/A	90.9512	-0.377586	0.314627	-1.20011	0.230098	NA	protein coding gene	unspecified product	Uncharacterized protein	#N/A
ISCI007548	Uncharacterized protein (Fragment)	0.198044	0.981093	4.0695	0.241084	0.80949	NA	protein coding gene	Uncharacterized protein (Fragment) (Fragment) [Source:UniProtKB/TrEMBL;Acc:B7PWN8]	Uncharacterized protein (Fragment)	#N/A
ISCI007552	Peroxinectin, putative (EC 1.11.1.7)	17.6059	-0.0684483	0.671508	-0.101932	0.91881	NA	protein coding gene	unspecified product	Peroxinectin, putative (EC 1.11.1.7)	Animal haem peroxidase
ISCI007554	Putative alcohol dehydrogenase transcription factor myb/sant-like protein (Fragment)	3.33952	1.29205	1.57663	0.8195	0.412501	NA	protein coding gene	unspecified product	Putative alcohol dehydrogenase transcription factor myb/sant-like protein (Fragment)	#N/A
ISCI007555	#N/A	1.08553	-0.715713	3.98041	-0.179809	0.857303	NA	protein coding gene	unspecified product	Uncharacterized protein (Fragment)	#N/A
ISCI007558	#N/A	32.6205	0.082143	0.519675	0.158066	0.874405	NA	protein coding gene	unspecified product	Uncharacterized protein	#N/A
ISCI007560	AMP dependent CoA ligase, putative (AMP dependent CoA ligase, putative (Fragment)) (Fragment)	0	NA	NA	NA	NA	NA	protein coding gene	unspecified product	AMP dependent CoA ligase, putative (AMP dependent CoA ligase, putative (Fragment)) (Fragment)	activity. It is involved in the biological process described with metabolic process
ISCI007563	Pre-mRNA-splicing factor SLU7 (Fragment)	257.519	0.0128478	0.190797	0.0673375	0.946313	NA	protein coding gene	unspecified product	Pre-mRNA-splicing factor SLU7 (Fragment)	Pre-mRNA splicing Prp18-interacting factor
ISCI007565	Putative integral to membrane (Fragment)	134.221	0.145867	0.272144	0.535991	0.591965	NA	protein coding gene	unspecified product	Putative integral to membrane (Fragment)	Pyruvate phosphate dikinase, PEP/pyruvate binding domain
ISCI007567	PEP-utilizers domain-containing protein	24.0945	-0.483584	0.602738	-0.802311	0.422373	NA	protein coding gene	unspecified product	PEP-utilizers domain-containing protein	Pyruvate phosphate dikinase, PEP/pyruvate binding domain
ISCI007568	#N/A	0	NA	NA	NA	NA	NA	protein coding gene	unspecified product	Uncharacterized protein	#N/A
ISCI007570	Sulfotransferase, putative (EC 2.8.2.4)	0.796972	1.59327	4.01291	0.397037	0.691341	NA	protein coding gene	unspecified product	Sulfotransferase, putative (EC 2.8.2.4)	PFAM sulfotransferase
ISCI007574	G_PROTEIN_RECEP_F1_2 domain-containing protein	42.3199	-0.407568	0.480058	-0.848996	0.395883	NA	protein coding gene	unspecified product	G_PROTEIN_RECEP_F1_2 domain-containing protein	Serpentine type 7TM GPCR chemoreceptor Srsx
ISCI007575	#N/A	2.21102	-0.307321	3.05544	-0.100581	0.919883	NA	protein coding gene	unspecified product	Uncharacterized protein	#N/A
ISCI007577	Serine/threonine protein kinase, putative (EC 2.7.11.13) (Serine/threonine protein kinase, putative (Fragment)) (Fragment)	0.483224	0.966156	4.0106	0.240901	0.809632	NA	protein coding gene	Serine/threonine protein kinase, putative (Fragment) [Source:UniProtKB/TrEMBL;Acc:B7PTC1]	Serine/threonine protein kinase, putative (EC 2.7.11.13) (Serine/threonine protein kinase, putative (Fragment)) (Fragment)	magnesium ion binding
ISCI007580	ABC transporter, putative (EC 3.6.3.28) (ABC transporter, putative (Fragment)) (Fragment)	2.0859	-0.935151	2.51192	-0.372285	0.709681	NA	protein coding gene	unspecified product	ABC transporter, putative (EC 3.6.3.28) (ABC transporter, putative (Fragment)) (Fragment)	ATP-binding cassette, sub-family G
ISCI007585	Protein tyrosine phosphatase, receptor type S	0.739101	0.0755814	3.94686	0.0191498	0.984722	NA	protein coding gene	unspecified product	Uncharacterized protein	Protein tyrosine phosphatase, receptor type S
ISCI007586	GDP-4-keto-6-deoxy-D-mannose-3,5-epimerase-4-reductase (EC 1.1.1.271) (Fragment)	1.24335	2.08549	2.84478	0.733093	0.463502	NA	protein coding gene	unspecified product	GDP-4-keto-6-deoxy-D-mannose-3,5-epimerase-4-reductase (EC 1.1.1.271) (Fragment)	Tissue specific transplantation antigen P35B
ISCI007589	DMRT1, putative	1.6017	2.19128	2.55214	0.858604	0.390559	NA	protein coding gene	unspecified product	DMRT1, putative	sequence-specific DNA binding. It is involved in the biological process described with regulation of transcription, DNA-templated
ISCI007590	Secreted protein, putative (Secreted protein, putative (Fragment)) (Fragment)	246.966	-0.123959	0.197577	-0.627397	0.530399	NA	protein coding gene	unspecified product	Secreted protein, putative (Secreted protein, putative (Fragment)) (Fragment)	#N/A
ISCI007592	Putative conserved secreted protein	2.13081	-0.470275	2.27136	-0.207046	0.835974	NA	protein coding gene	unspecified product	Putative conserved secreted protein	#N/A
ISCI007596	#N/A	0.193445	0.96565	4.06918	0.237308	0.812418	NA	protein coding gene	unspecified product	#N/A	#N/A
ISCI007597	Zinc finger protein, putative	1.10618	-1.8289	3.40096	-0.537761	0.590742	NA	protein coding gene	unspecified product	Zinc finger protein, putative	Zinc finger protein
ISCI007602	Dachshund, putative	0	NA	NA	NA	NA	NA	protein coding gene	unspecified product	Dachshund, putative	#N/A
ISCI007603	Sidestep protein, putative	0	NA	NA	NA	NA	NA	protein coding gene	unspecified product	Sidestep protein, putative	cell differentiation
ISCI007604	Putative enoyl-coa hydratase (Fragment)	175.47	-0.131626	0.245527	-0.536096	0.591892	NA	protein coding gene	unspecified product	Putative enoyl-coa hydratase (Fragment)	catalytic activity. It is involved in the biological process described with metabolic process
ISCI007605	#N/A	0.837149	-0.407858	3.79499	-0.107473	0.914414	NA	protein coding gene	unspecified product	Uncharacterized protein	#N/A
ISCI007609	SIX/SINE homebox transcription factor, putative	0	NA	NA	NA	NA	NA	protein coding gene	SIX/SINE homebox transcription factor, putative [Source:UniProtKB/TrEMBL;Acc:B7PU09]	SIX/SINE homebox transcription factor, putative	Transcriptional regulator, SIX1, N-terminal SD domain
ISCI007612	Diuretic hormone receptor, putative (Diuretic hormone receptor, putative (Fragment)) (Fragment)	13.3166	-0.0798782	0.777823	-0.102695	0.918205	NA	protein coding gene	unspecified product	Diuretic hormone receptor, putative (Diuretic hormone receptor, putative (Fragment)) (Fragment)	receptor activity. It is involved in the biological process described with G-protein coupled receptor signaling pathway
ISCI007615	#N/A	5.39708	0.983331	1.25954	0.780704	0.434976	NA	protein coding gene	unspecified product	Uncharacterized protein	#N/A
ISCI007616	Putative conserved plasma membrane protein (Fragment)	181.404	0.0207916	0.225223	0.0923158	0.926447	NA	protein coding gene	unspecified product	Putative conserved plasma membrane protein (Fragment)	Uncharacterised protein family (UPF0220)
ISCI007617	Putative lipocalin-interacting membrane receptor limr	25.8964	0.212778	0.620693	0.342808	0.731743	NA	protein coding gene	unspecified product	Putative lipocalin-interacting membrane receptor limr	LMBR1-like membrane protein
ISCI007619	Putative serotonin 4 receptor (Fragment)	1.0039	0.0585929	3.91894	0.0149512	0.988071	NA	protein coding gene	unspecified product	Putative serotonin 4 receptor (Fragment)	Serpentine type 7TM GPCR chemoreceptor Srsx
ISCI007620	#N/A	49.6667	-0.0176058	0.420852	-0.0418339	0.966631	NA	protein coding gene	unspecified product	Uncharacterized protein	#N/A
ISCI007622	negative regulation of phosphatase activity	330.181	0.0465531	0.195679	0.237905	0.811955	NA	protein coding gene	unspecified product	Uncharacterized protein	negative regulation of phosphatase activity
ISCI007625	Malate dehydrogenase, putative (EC 1.1.1.37)	200.408	-0.115447	0.218874	-0.527458	0.597875	NA	protein coding gene	unspecified product	Malate dehydrogenase, putative (EC 1.1.1.37)	lactate/malate dehydrogenase, NAD binding domain
ISCI007628	#N/A	29.9051	-0.169746	0.544949	-0.31149	0.755428	NA	protein coding gene	unspecified product	Uncharacterized protein (Fragment)	#N/A
ISCI007629	Secreted protein, putative (Secreted protein, putative (Fragment)) (Fragment)	88.0241	-0.56771	0.325406	-1.74462	0.0810503	NA	protein coding gene	unspecified product	Secreted protein, putative (Secreted protein, putative (Fragment)) (Fragment)	0
ISCI007630	Serine/threonine protein phosphatase 2A regulatory subunit B'' subunit gamma, putative	65.5117	0.0685893	0.362776	0.189068	0.85004	NA	protein coding gene	unspecified product	Serine/threonine protein phosphatase 2A regulatory subunit B'' subunit gamma, putative	Serine threonine-protein phosphatase 2A regulatory subunit B'' subunit
ISCI007631	DNA primase large subunit, putative	108.41	-0.165623	0.293781	-0.563763	0.572915	NA	protein coding gene	unspecified product	DNA primase large subunit, putative	Eukaryotic and archaeal DNA primase, large subunit
ISCI007633	#N/A	8.19594	-0.100762	1.76018	-0.0572449	0.95435	NA	protein coding gene	unspecified product	#N/A	#N/A
ISCI007634	#N/A	8.80119	-0.297217	1.47818	-0.20107	0.840644	NA	protein coding gene	unspecified product	Uncharacterized protein (Fragment)	#N/A
ISCI007635	Reverse transcriptase (RNA-dependent DNA polymerase)	6.90038	0.206554	1.194	0.172994	0.862656	NA	protein coding gene	unspecified product	Uncharacterized protein	Reverse transcriptase (RNA-dependent DNA polymerase)
ISCI007637	Transmembrane protein, putative (Transmembrane protein, putative (Fragment)) (Fragment)	64.966	-0.251336	0.39631	-0.634192	0.525955	NA	protein coding gene	unspecified product	Transmembrane protein, putative (Transmembrane protein, putative (Fragment)) (Fragment)	Wnt-binding factor required for Wnt secretion
ISCI007640	WH1 domain-containing protein	6.7145	-0.0813723	1.09403	-0.0743785	0.940709	NA	protein coding gene	unspecified product	WH1 domain-containing protein	WASP homology region 1
ISCI007643	#N/A	0	NA	NA	NA	NA	NA	protein coding gene	unspecified product	Uncharacterized protein	#N/A
ISCI007647	#N/A	5.23971	0.485714	1.37977	0.352027	0.724818	NA	protein coding gene	unspecified product	Uncharacterized protein	#N/A
ISCI007648	#N/A	8.15641	-0.747454	1.04364	-0.716201	0.473867	NA	protein coding gene	unspecified product	Uncharacterized protein	#N/A
ISCI007649	Centromere protein B, putative	19.0478	-0.198988	0.888009	-0.224083	0.822693	NA	protein coding gene	unspecified product	Centromere protein B, putative	DNA binding
ISCI007650	Component 3 of promoter of RISC (Translin)	181.388	0.0380594	0.240999	0.157923	0.874517	NA	protein coding gene	unspecified product	Component 3 of promoter of RISC (Translin)	single-stranded DNA binding
ISCI007651	Putative nucleolar protein (Fragment)	207.683	0.000788155	0.224552	0.0035099	0.9972	NA	protein coding gene	unspecified product	Putative nucleolar protein (Fragment)	#N/A
ISCI007652	Methyltranfer_dom domain-containing protein (Fragment)	254.709	-0.0435418	0.21303	-0.204393	0.838047	NA	protein coding gene	unspecified product	Methyltranfer_dom domain-containing protein (Fragment)	Ribosomal RNA adenine dimethylase domain containing 1
ISCI007653	Integrase_H2C2 domain-containing protein	40.8315	-0.165955	0.468251	-0.354415	0.723028	NA	protein coding gene	unspecified product	Integrase_H2C2 domain-containing protein	#N/A
ISCI007654	#N/A	6.76188	-0.511483	1.05576	-0.484468	0.628054	NA	protein coding gene	unspecified product	Uncharacterized protein	#N/A
ISCI007655	#N/A	32.8422	0.265906	0.534734	0.497268	0.619	NA	protein coding gene	unspecified product	Uncharacterized protein	#N/A
ISCI007658	Cytochrome P450, putative (EC 5.3.99.5)	9.72225	0.465624	1.06164	0.438589	0.660959	NA	protein coding gene	unspecified product	Cytochrome P450, putative (EC 5.3.99.5)	cytochrome P450
ISCI007664	#N/A	5.04799	-0.842341	1.43319	-0.587737	0.556709	NA	protein coding gene	unspecified product	Uncharacterized protein	#N/A
ISCI007666	7 transmembrane receptor, putative (EC 2.7.11.14) (Allatostatin C)	183.786	0.0434173	0.23016	0.18864	0.850375	NA	protein coding gene	unspecified product	7 transmembrane receptor, putative (EC 2.7.11.14) (Allatostatin C)	receptor activity. It is involved in the biological process described with G-protein coupled receptor signaling pathway
ISCI007667	MH2 domain-containing protein	0.524408	-1.40271	4.01635	-0.349251	0.726901	NA	protein coding gene	unspecified product	MH2 domain-containing protein	Mothers against decapentaplegic homolog
ISCI007669	[Heparan sulfate]-glucosamine N-sulfotransferase (EC 2.8.2.8) (Fragment)	1.42367	0.103048	2.66895	0.0386099	0.969201	NA	protein coding gene	Heparan sulfate sulfotransferase, putative [Source:UniProtKB/TrEMBL;Acc:B7PRN4]	[Heparan sulfate]-glucosamine N-sulfotransferase (EC 2.8.2.8) (Fragment)	Sulfotransferase activity
ISCI007673	#N/A	36.5497	0.0408393	0.506934	0.0805615	0.935791	NA	protein coding gene	unspecified product	Uncharacterized protein	#N/A
ISCI007674	IQ calmodulinbinding motif domain-containing protein	110.898	-0.207518	0.280263	-0.74044	0.459033	NA	protein coding gene	unspecified product	IQ calmodulinbinding motif domain-containing protein	Kelch
ISCI007675	#N/A	7.59528	0.448563	1.03168	0.434791	0.663714	NA	protein coding gene	unspecified product	Uncharacterized protein	#N/A
ISCI007676	#N/A	1.66941	-1.21294	2.18401	-0.55537	0.578642	NA	protein coding gene	unspecified product	Uncharacterized protein	#N/A
ISCI007677	Diz domain-containing protein ccd, putative	123.514	-0.3535	0.276803	-1.27708	0.201574	NA	protein coding gene	Diz domain-containing protein ccd, putative [Source:UniProtKB/TrEMBL;Acc:B7PTX5]	Diz domain-containing protein ccd, putative	forebrain ventricular zone progenitor cell division
ISCI007679	Putative exocyst protein sec3 (Fragment)	334.225	0.180222	0.171702	1.04962	0.293893	NA	protein coding gene	unspecified product	Putative exocyst protein sec3 (Fragment)	Exocyst complex component
ISCI007680	Putative catalytic step 2 spliceosome (Fragment)	56.0046	-0.451628	0.392994	-1.1492	0.250475	NA	protein coding gene	unspecified product	Putative catalytic step 2 spliceosome (Fragment)	0
ISCI007681	#N/A	6.20879	-1.45933	1.18855	-1.22782	0.219514	NA	protein coding gene	unspecified product	Uncharacterized protein	#N/A
ISCI007682	0	65.3741	-0.252537	0.440894	-0.572784	0.566791	NA	protein coding gene	unspecified product	Uncharacterized protein	0
ISCI007683	Transmembrane protein 151B, putative (Transmembrane protein 151B, putative (Fragment)) (Fragment)	22.3542	-0.0718184	0.641103	-0.112023	0.910805	NA	protein coding gene	Transmembrane protein 151B, putative (Fragment) [Source:UniProtKB/TrEMBL;Acc:B7PVE7]	Transmembrane protein 151B, putative (Transmembrane protein 151B, putative (Fragment)) (Fragment)	TMEM151 family
ISCI007687	Chitin binding peritrophin-A, putative (Chitin binding peritrophin-A, putative (Fragment)) (Fragment)	2.14993	0.734153	2.72158	0.269752	0.787351	NA	protein coding gene	Chitin binding peritrophin-A, putative (Fragment) [Source:UniProtKB/TrEMBL;Acc:B7PUA4]	Chitin binding peritrophin-A, putative (Chitin binding peritrophin-A, putative (Fragment)) (Fragment)	Chitin-binding domain type 2
ISCI007689	Putative wd repeat protein cannes 8 virus (Fragment)	155.12	0.00303685	0.240242	0.0126408	0.989914	NA	protein coding gene	unspecified product	Putative wd repeat protein cannes 8 virus (Fragment)	protein localization to phagophore assembly site
ISCI007690	Putative microtubule-associated protein futsch (Fragment)	0.308147	0.131584	4.07658	0.032278	0.97425	NA	protein coding gene	unspecified product	Putative microtubule-associated protein futsch (Fragment)	ubiquitin-protein transferase activity
ISCI007691	Gamma-cystathionase (EC 4.4.1.1) (Fragment)	116.505	-0.159558	0.316752	-0.503732	0.61445	NA	protein coding gene	unspecified product	Gamma-cystathionase (EC 4.4.1.1) (Fragment)	pyridoxal phosphate binding
ISCI007694	#N/A	9.84197	-0.432954	1.50539	-0.287603	0.773651	NA	protein coding gene	unspecified product	Uncharacterized protein	#N/A
ISCI007695	Phosphotransferase activity, for other substituted phosphate groups. It is involved in the biological process described with phospholipid biosynthetic process	53.5014	-0.147085	0.452007	-0.325405	0.744874	NA	protein coding gene	unspecified product	Uncharacterized protein	Phosphotransferase activity, for other substituted phosphate groups. It is involved in the biological process described with phospholipid biosynthetic process
ISCI007703	#N/A	54.616	0.224644	0.475675	0.472263	0.636739	NA	protein coding gene	unspecified product	Uncharacterized protein (Fragment)	#N/A
ISCI007704	#N/A	29.1598	-0.448821	0.541544	-0.828781	0.407228	NA	protein coding gene	unspecified product	Uncharacterized protein (Fragment)	#N/A
ISCI007706	Putative ca2+ antiporter (Fragment)	32.5125	-0.0483737	0.507467	-0.095324	0.924058	NA	protein coding gene	unspecified product	Putative ca2+ antiporter (Fragment)	calcium:sodium antiporter activity involved in regulation of cardiac muscle cell membrane potential
ISCI007711	Neprilysin, putative (EC 3.4.24.71)	107.179	0.218536	0.389765	0.560686	0.575012	NA	protein coding gene	unspecified product	Neprilysin, putative (EC 3.4.24.71)	metalloendopeptidase activity. It is involved in the biological process described with proteolysis
ISCI007712	Cuticular protein, putative	0.190375	0.955145	4.06897	0.234739	0.814411	NA	protein coding gene	Cuticular protein, putative [Source:UniProtKB/TrEMBL;Acc:B7PVK6]	Cuticular protein, putative	chitin binding. It is involved in the biological process described with chitin metabolic process
ISCI007713	#N/A	17.2324	0.194563	0.767902	0.253369	0.799983	NA	protein coding gene	unspecified product	Uncharacterized protein	#N/A
ISCI007714	Transporter, putative	0.683914	2.29502	4.01205	0.572031	0.567301	NA	protein coding gene	Transporter, putative [Source:UniProtKB/TrEMBL;Acc:B7PX26]	Transporter, putative	#N/A
ISCI007716	Putative ubiquitin specific proteinase (Fragment)	4.66708	-0.232392	1.37383	-0.169156	0.865674	NA	protein coding gene	unspecified product	Putative ubiquitin specific proteinase (Fragment)	ubiquitinyl hydrolase activity. It is involved in the biological process described with ubiquitin-dependent protein catabolic process
ISCI007717	#N/A	2.32492	-2.19248	2.38087	-0.920876	0.357115	NA	protein coding gene	unspecified product	Uncharacterized protein	#N/A
ISCI007718	Calcium activated potassium channel, putative (Calcium activated potassium channel, putative (Fragment)) (Fragment)	30.4377	-0.404575	0.524125	-0.771906	0.44017	NA	protein coding gene	unspecified product	Calcium activated potassium channel, putative (Calcium activated potassium channel, putative (Fragment)) (Fragment)	Ion channel
ISCI007719	Protein of unknown function (DUF229)	47.9319	-0.00822381	0.482296	-0.0170514	0.986396	NA	protein coding gene	unspecified product	Uncharacterized protein	Protein of unknown function (DUF229)
ISCI007720	Chitin deacetylase 9, putative	2.61907	1.91246	2.40483	0.79526	0.426462	NA	protein coding gene	unspecified product	Chitin deacetylase 9, putative	Hydrolase activity, acting on carbon-nitrogen (but not peptide) bonds. It is involved in the biological process described with carbohydrate metabolic process
ISCI007724	Putative toll toll-like protein	24.9332	-0.108696	0.583722	-0.186212	0.852278	NA	protein coding gene	unspecified product	Putative toll toll-like protein	It is involved in the biological process described with signal transduction
ISCI007726	Toll, putative	1.58889	-0.701647	2.22429	-0.315448	0.752421	NA	protein coding gene	Toll, putative [Source:UniProtKB/TrEMBL;Acc:B7PUU5]	Toll, putative	It is involved in the biological process described with signal transduction
ISCI007727	Toll, putative (EC 3.1.3.16) (Toll, putative (Fragment)) (Fragment)	0.514526	2.16193	4.01862	0.53798	0.590591	NA	protein coding gene	unspecified product	Toll, putative (EC 3.1.3.16) (Toll, putative (Fragment)) (Fragment)	It is involved in the biological process described with signal transduction
ISCI007730	PrC protein, putative (PrC protein, putative (Fragment)) (Fragment)	50.3228	-0.122585	0.429696	-0.285283	0.775427	NA	protein coding gene	unspecified product	PrC protein, putative (PrC protein, putative (Fragment)) (Fragment)	0
ISCI007732	#N/A	0.374536	1.35057	4.04838	0.333608	0.738675	NA	protein coding gene	unspecified product	#N/A	#N/A
ISCI007733	Putative diacylglycerol acyltransferase dgat (Fragment)	1.79164	4.18738	2.78438	1.50388	0.132612	NA	protein coding gene	unspecified product	Putative diacylglycerol acyltransferase dgat (Fragment)	2-acylglycerol O-acyltransferase activity
ISCI007736	#N/A	3.20362	2.40916	2.33461	1.03194	0.302102	NA	protein coding gene	unspecified product	Uncharacterized protein	#N/A
ISCI007747	#N/A	16.5413	1.38282	0.895263	1.5446	0.122443	NA	protein coding gene	unspecified product	Uncharacterized protein	#N/A
ISCI007749	Peptidase_M14 domain-containing protein (Fragment)	23.0685	-0.0988481	0.630702	-0.156727	0.87546	NA	protein coding gene	unspecified product	Peptidase_M14 domain-containing protein (Fragment)	Zn_pept
ISCI007753	Monocarboxylate transporter, putative	0.36505	-1.20769	4.04818	-0.29833	0.765451	NA	protein coding gene	unspecified product	Monocarboxylate transporter, putative	Monocarboxylate transporter 2-like
ISCI007754	It is involved in the biological process described with intracellular signal transduction	209.688	0.0180274	0.212457	0.0848518	0.932379	NA	protein coding gene	unspecified product	Uncharacterized protein	It is involved in the biological process described with intracellular signal transduction
ISCI007759	Protein YIPF (Fragment)	237.127	0.0190658	0.215387	0.0885187	0.929464	NA	protein coding gene	unspecified product	Protein YIPF (Fragment)	intestinal epithelial cell development
ISCI007761	NRF domain-containing protein	0.356959	-1.19233	4.04803	-0.294546	0.768341	NA	protein coding gene	unspecified product	NRF domain-containing protein	N-terminal domain in C. elegans NRF-6 (Nose Resistant to Fluoxetine-4) and NDG-4 (resistant to nordihydroguaiaretic acid-4).
ISCI007763	#N/A	0.19352	0.965906	4.06919	0.237371	0.812369	NA	protein coding gene	unspecified product	Uncharacterized protein	#N/A
ISCI007764	Chymotrypsin, putative (EC 3.4.21.4) (Chymotrypsin, putative (Fragment)) (Fragment)	0	NA	NA	NA	NA	NA	protein coding gene	unspecified product	Chymotrypsin, putative (EC 3.4.21.4) (Chymotrypsin, putative (Fragment)) (Fragment)	Belongs to the peptidase S1 family
ISCI007766	It is involved in the biological process described with cobalamin metabolic process	113.911	0.0920852	0.280302	0.328521	0.742518	NA	protein coding gene	unspecified product	Uncharacterized protein	It is involved in the biological process described with cobalamin metabolic process
ISCI007768	Putative tick serine proteinase (Fragment)	0.356594	1.38408	4.04824	0.341897	0.732428	NA	protein coding gene	unspecified product	Putative tick serine proteinase (Fragment)	serine-type endopeptidase activity
ISCI007773	Glutamate carboxypeptidase, putative (EC 3.4.17.21)	46.0543	-0.227108	0.432003	-0.525708	0.599091	NA	protein coding gene	unspecified product	Glutamate carboxypeptidase, putative (EC 3.4.17.21)	Transferrin receptor-like dimerisation domain
ISCI007774	#N/A	6.38779	-0.190488	1.13438	-0.167923	0.866644	NA	protein coding gene	unspecified product	Uncharacterized protein	#N/A
ISCI007775	Glycosyltransferase domain-containing protein, putative	2.2472	-1.06792	2.0301	-0.526045	0.598857	NA	protein coding gene	unspecified product	Glycosyltransferase domain-containing protein, putative	Transferase activity, transferring glycosyl groups
ISCI007778	CDC42SE2 family protein	273.775	-0.0289732	0.219752	-0.131845	0.895107	NA	protein coding gene	unspecified product	CDC42SE2 family protein	CDC42 small effector protein
ISCI007780	#N/A	74.4932	0.0329381	0.364539	0.0903553	0.928005	NA	protein coding gene	unspecified product	Uncharacterized protein	#N/A
ISCI007781	#N/A	42.2655	-0.190367	0.472016	-0.403306	0.686723	NA	protein coding gene	unspecified product	Uncharacterized protein	#N/A
ISCI007785	#N/A	13.5237	-0.254751	0.844186	-0.30177	0.762827	NA	protein coding gene	unspecified product	Uncharacterized protein (Fragment)	#N/A
ISCI007786	#N/A	50.376	0.350377	0.438414	0.799192	0.424179	NA	protein coding gene	unspecified product	Uncharacterized protein (Fragment)	#N/A
ISCI007791	SHSP domain-containing protein	18.586	-0.524479	0.675868	-0.776009	0.437744	NA	protein coding gene	unspecified product	SHSP domain-containing protein	somatic muscle development
ISCI007793	Heat shock protein 20.5, putative	57.763	-0.281973	0.399395	-0.706	0.480188	NA	protein coding gene	unspecified product	Heat shock protein 20.5, putative	#N/A
ISCI007794	Beta-ketoacyl synthase, putative (EC 2.3.1.85)	3.85908	0.398891	1.38393	0.288231	0.77317	NA	protein coding gene	unspecified product	Beta-ketoacyl synthase, putative (EC 2.3.1.85)	Polyketide synthase dehydratase
ISCI007799	#N/A	0	NA	NA	NA	NA	NA	protein coding gene	unspecified product	Uncharacterized protein (Fragment)	#N/A
ISCI007801	Ubiquitin-like domain-containing protein	164.723	-0.049025	0.233991	-0.209517	0.834045	NA	protein coding gene	unspecified product	Ubiquitin-like domain-containing protein	#N/A
ISCI007802	#N/A	63.5373	-0.231697	0.371082	-0.624382	0.532377	NA	protein coding gene	unspecified product	Uncharacterized protein	#N/A
ISCI007804	Mediator of RNA polymerase II transcription subunit 17 (Mediator complex subunit 17) (Fragment)	28.9128	0.0754259	0.564539	0.133606	0.893714	NA	protein coding gene	unspecified product	Mediator of RNA polymerase II transcription subunit 17 (Mediator complex subunit 17) (Fragment)	Subunit 17 of Mediator complex
ISCI007808	Alpha-L-fucosidase (EC 3.2.1.51)	2.66233	-0.273294	1.63404	-0.167251	0.867173	NA	protein coding gene	unspecified product	Alpha-L-fucosidase (EC 3.2.1.51)	Fucosidase, alpha-L- 1, tissue
ISCI007810	Putative sodium-and chloride-dependent gaba transporter ine-like isoform x2	0.667972	0.666551	3.98805	0.167137	0.867262	NA	protein coding gene	unspecified product	Putative sodium-and chloride-dependent gaba transporter ine-like isoform x2	Sodium:neurotransmitter symporter family
ISCI007811	Integrase core domain	113.409	0.260374	0.297651	0.874761	0.381704	NA	protein coding gene	unspecified product	Uncharacterized protein	Integrase core domain
ISCI007813	Putative arginine/serine rich splicing factor (Fragment)	325.707	0.127402	0.16696	0.763066	0.445424	NA	protein coding gene	unspecified product	Putative arginine/serine rich splicing factor (Fragment)	RNA binding. It is involved in the biological process described with RNA processing
ISCI007814	#N/A	115.055	0.317655	0.493526	0.643644	0.519806	NA	protein coding gene	unspecified product	Uncharacterized protein (Fragment)	#N/A
ISCI007815	#N/A	104.759	0.29944	0.320384	0.934629	0.34998	NA	protein coding gene	unspecified product	Uncharacterized protein	#N/A
ISCI007818	Calcium activated chlorine channel, putative (Calcium activated chlorine channel, putative (Fragment)) (Fragment)	11.5193	-0.336426	0.888084	-0.378823	0.70482	NA	protein coding gene	unspecified product	Calcium activated chlorine channel, putative (Calcium activated chlorine channel, putative (Fragment)) (Fragment)	intracellular chloride channel activity
ISCI007820	Heat shock transcription factor, putative	14.1561	-0.26584	0.798148	-0.333071	0.73908	NA	protein coding gene	unspecified product	Heat shock transcription factor, putative	heat shock factor
ISCI007822	0	0.17962	0.983345	4.06857	0.241693	0.809018	NA	protein coding gene	unspecified product	Uncharacterized protein	0
ISCI007828	#N/A	79.5194	0.260334	0.33571	0.775473	0.43806	NA	protein coding gene	unspecified product	Uncharacterized protein	#N/A
ISCI007832	CABIT domain-containing protein	88.7647	-0.267357	0.320865	-0.833238	0.40471	NA	protein coding gene	unspecified product	CABIT domain-containing protein	Cell-cycle sustaining, positive selection,
ISCI007833	G_PROTEIN_RECEP_F1_2 domain-containing protein	212.035	-0.185132	0.205128	-0.902521	0.36678	NA	protein coding gene	unspecified product	G_PROTEIN_RECEP_F1_2 domain-containing protein	#N/A
ISCI007840	Putative hydroxysteroid 17-beta dehydrogenase 11 (Fragment)	0.205353	1.00495	4.06999	0.246918	0.804972	NA	protein coding gene	unspecified product	Putative hydroxysteroid 17-beta dehydrogenase 11 (Fragment)	Belongs to the short-chain dehydrogenases reductases (SDR) family
ISCI007841	CUB domain-containing protein	1.3567	1.20471	3.10785	0.387635	0.698286	NA	protein coding gene	unspecified product	CUB domain-containing protein	C-type lectin (CTL) or carbohydrate-recognition domain (CRD)
ISCI007842	CUB domaincontaining protein	14.4955	0.0136135	0.954087	0.0142686	0.988616	NA	protein coding gene	unspecified product	CUB domaincontaining protein	G protein-coupled receptor 126
ISCI007843	#N/A	1.50794	2.1217	2.71939	0.780211	0.435267	NA	protein coding gene	unspecified product	Uncharacterized protein	#N/A
ISCI007850	#N/A	11.9877	-0.910824	0.984832	-0.924852	0.355043	NA	protein coding gene	unspecified product	Uncharacterized protein	#N/A
ISCI007851	Putative adenylate cyclase protein (Fragment)	31.6823	-0.14885	0.509123	-0.292366	0.770007	NA	protein coding gene	unspecified product	Putative adenylate cyclase protein (Fragment)	folate import across plasma membrane
ISCI007852	#N/A	42.4465	0.0708818	0.447543	0.15838	0.874158	NA	protein coding gene	unspecified product	Uncharacterized protein	#N/A
ISCI007854	ionotropic glutamate receptor activity	0.658402	-0.446977	3.98906	-0.112051	0.910783	NA	protein coding gene	unspecified product	Uncharacterized protein	ionotropic glutamate receptor activity
ISCI007856	#N/A	0.354421	1.31271	4.048	0.324285	0.745722	NA	protein coding gene	unspecified product	Uncharacterized protein (Fragment)	#N/A
ISCI007857	#N/A	10.787	0.276999	0.864555	0.320395	0.748669	NA	protein coding gene	unspecified product	Uncharacterized protein	#N/A
ISCI007858	Arylsulfatase B, putative (EC 3.1.6.12)	2.2974	0.315965	2.60559	0.121264	0.903482	NA	protein coding gene	unspecified product	Arylsulfatase B, putative (EC 3.1.6.12)	Arylsulfatase
ISCI007859	#N/A	0.146999	0.99188	4.06862	0.243788	0.807395	NA	protein coding gene	unspecified product	Uncharacterized protein	#N/A
ISCI007862	Sulfotransferase, putative (EC 2.8.2.2)	9.47957	0.134465	1.65522	0.081237	0.935253	NA	protein coding gene	unspecified product	Sulfotransferase, putative (EC 2.8.2.2)	Sulfotransferase domain
ISCI007865	NAD(P)H oxidase (H(2)O(2)-forming) (EC 1.6.3.1) (Fragment)	49.8115	-0.340869	0.416928	-0.817573	0.413601	NA	protein coding gene	unspecified product	NAD(P)H oxidase (H(2)O(2)-forming) (EC 1.6.3.1) (Fragment)	It is involved in the biological process described with
ISCI007866	#N/A	0.750373	0.305038	3.99235	0.0764055	0.939097	NA	protein coding gene	unspecified product	Uncharacterized protein (Fragment)	#N/A
ISCI007875	#N/A	2.15042	-0.552878	1.79771	-0.307546	0.758428	NA	protein coding gene	unspecified product	Uncharacterized protein	#N/A
ISCI007881	Putative kynurenine formamidase (Fragment)	7.17671	-0.526978	1.05071	-0.501543	0.615989	NA	protein coding gene	unspecified product	Putative kynurenine formamidase (Fragment)	Kynurenine formamidase
ISCI007882	AMP dependent CoA ligase, putative (EC 1.13.12.7) (AMP dependent CoA ligase, putative (Fragment)) (Fragment)	1.92658	0.419828	2.06053	0.203748	0.838551	NA	protein coding gene	unspecified product	AMP dependent CoA ligase, putative (EC 1.13.12.7) (AMP dependent CoA ligase, putative (Fragment)) (Fragment)	catalytic activity. It is involved in the biological process described with metabolic process
ISCI007887	Transcription initiation factor IIE subunit beta	232.121	0.187584	0.199207	0.941655	0.346369	NA	protein coding gene	unspecified product	Transcription initiation factor IIE subunit beta	Recruits TFIIH to the initiation complex and stimulates the RNA polymerase II C-terminal domain kinase and DNA-dependent ATPase activities of TFIIH. Both TFIIH and TFIIE are required for promoter clearance by RNA polymerase
ISCI007888	#N/A	34.8208	0.73702	2.32541	0.316942	0.751288	NA	protein coding gene	unspecified product	Uncharacterized protein	#N/A
ISCI007890	ANK_REP_REGION domain-containing protein	320.632	-0.0303021	0.169117	-0.179178	0.857798	NA	protein coding gene	unspecified product	ANK_REP_REGION domain-containing protein	Ankyrin repeats (many copies)
ISCI007891	HYR domaincontaining protein	1.71976	0.324355	2.90337	0.111717	0.911048	NA	protein coding gene	unspecified product	HYR domaincontaining protein	Pkd domain containing protein
ISCI007894	#N/A	217.824	0.10392	0.205564	0.505534	0.613184	NA	protein coding gene	unspecified product	Uncharacterized protein	#N/A
ISCI007895	#N/A	34.6572	0.0846429	0.492201	0.171968	0.863462	NA	protein coding gene	unspecified product	Uncharacterized protein	#N/A
ISCI007896	cGMP-dependent protein kinase (EC 2.7.11.12) (Fragment)	0.747186	1.28376	3.91724	0.32772	0.743124	NA	protein coding gene	cAMP-dependent protein kinase catalytic subunit, putative (Fragment) [Source:UniProtKB/TrEMBL;Acc:B7PRK0]	cGMP-dependent protein kinase (EC 2.7.11.12) (Fragment)	It is involved in the biological process described with protein phosphorylation
ISCI007899	#N/A	22.7944	-0.030473	1.14153	-0.0266947	0.978703	NA	protein coding gene	unspecified product	Uncharacterized protein	#N/A
ISCI007900	#N/A	14.0249	-0.450579	0.990269	-0.455006	0.649105	NA	protein coding gene	unspecified product	#N/A	DDE_Tnp_1-like zinc-ribbon
ISCI007905	Component of oligomeric Golgi complex 8 (Conserved oligomeric Golgi complex subunit 8) (Fragment)	102.864	0.173947	0.302315	0.575383	0.565032	NA	protein coding gene	Uncharacterized protein (Fragment) (Fragment) [Source:UniProtKB/TrEMBL;Acc:B7PV97]	Component of oligomeric Golgi complex 8 (Conserved oligomeric Golgi complex subunit 8) (Fragment)	oligomeric golgi complex
ISCI007909	Ig-like domain-containing protein (Fragment)	1.44676	-1.0266	2.69862	-0.380417	0.703636	NA	protein coding gene	unspecified product	Ig-like domain-containing protein (Fragment)	Immunoglobulin
ISCI007910	Transmembrane protein C18orf30, putative (Transmembrane protein C18orf30, putative (Fragment)) (Fragment)	29.5834	-0.267905	0.533347	-0.50231	0.61545	NA	protein coding gene	unspecified product	Transmembrane protein C18orf30, putative (Transmembrane protein C18orf30, putative (Fragment)) (Fragment)	Piezo-type mechanosensitive ion channel component
ISCI007917	#N/A	1.1804	-2.56983	2.80388	-0.916528	0.35939	NA	protein coding gene	unspecified product	Uncharacterized protein	#N/A
ISCI007918	#N/A	0.537222	-1.39945	4.03545	-0.34679	0.728749	NA	protein coding gene	unspecified product	Uncharacterized protein (Fragment)	#N/A
ISCI007920	#N/A	151.238	-0.283141	0.248966	-1.13727	0.255427	NA	protein coding gene	unspecified product	Uncharacterized protein	#N/A
ISCI007922	RabBD domain-containing protein	12.4839	0.301861	0.881166	0.34257	0.731922	NA	protein coding gene	unspecified product	RabBD domain-containing protein	#N/A
ISCI007923	Histone deacetylase (EC 3.5.1.98)	119.278	0.021999	0.270189	0.0814207	0.935107	NA	protein coding gene	unspecified product	Histone deacetylase (EC 3.5.1.98)	negative regulation of histone H3-K9 acetylation
ISCI007924	cholesterol O-acyltransferase activity	1.82493	-0.0573642	2.38778	-0.0240241	0.980833	NA	protein coding gene	unspecified product	Uncharacterized protein	cholesterol O-acyltransferase activity
ISCI007925	#N/A	0.275684	-1.19754	4.04861	-0.29579	0.767391	NA	protein coding gene	unspecified product	#N/A	#N/A
ISCI007929	#N/A	49.0588	0.111044	0.427222	0.259921	0.794925	NA	protein coding gene	unspecified product	#N/A	#N/A
ISCI007930	Putative pao retrotransposon peptidase superfamily protein (Fragment)	2.43386	-0.255475	1.72617	-0.148002	0.882341	NA	protein coding gene	unspecified product	Putative pao retrotransposon peptidase superfamily protein (Fragment)	transposition, RNA-mediated
ISCI007931	Putative regulation of transcription (Fragment)	92.7815	0.128437	0.327668	0.391973	0.695078	NA	protein coding gene	unspecified product	Putative regulation of transcription (Fragment)	#N/A
ISCI007934	#N/A	5.83464	0.40367	3.9558	0.102045	0.918721	NA	protein coding gene	unspecified product	Uncharacterized protein	#N/A
ISCI007935	Zinc finger protein, putative	77.1441	-0.0457164	0.352383	-0.129735	0.896776	NA	protein coding gene	Zinc finger protein, putative [Source:UniProtKB/TrEMBL;Acc:B7PRM0]	Zinc finger protein, putative	#N/A
ISCI007941	Homeobox domaincontaining protein	265.229	-0.0131994	0.201687	-0.0654451	0.94782	NA	protein coding gene	unspecified product	Homeobox domaincontaining protein	#N/A
ISCI007945	Acetylcholinesterase, putative (EC 3.1.1.7)	0.304854	1.61541	4.0374	0.400111	0.689075	NA	protein coding gene	unspecified product	Acetylcholinesterase, putative (EC 3.1.1.7)	Belongs to the type-B carboxylesterase lipase family
ISCI007946	Acetylcholinesterase, putative (EC 3.1.1.1) (Acetylcholinesterase, putative (Fragment)) (Fragment)	1.19362	-2.38342	3.35743	-0.709896	0.477769	NA	protein coding gene	unspecified product	Acetylcholinesterase, putative (EC 3.1.1.1) (Acetylcholinesterase, putative (Fragment)) (Fragment)	Belongs to the type-B carboxylesterase lipase family
ISCI007949	#N/A	122.047	-0.457876	0.283729	-1.61378	0.106575	NA	protein coding gene	unspecified product	Uncharacterized protein	#N/A
ISCI007950	#N/A	38.9744	-0.838565	1.9913	-0.421114	0.673672	NA	protein coding gene	unspecified product	Uncharacterized protein	#N/A
ISCI007952	Putative solute carrier family 41 member 1-like isoform x1 (Fragment)	95.8547	-0.0609013	0.340808	-0.178697	0.858176	NA	protein coding gene	unspecified product	Putative solute carrier family 41 member 1-like isoform x1 (Fragment)	Divalent cation transporter
ISCI007955	Phospholipase B-like (EC 3.1.1.-)	0.836891	-0.611992	3.98455	-0.153591	0.877932	NA	protein coding gene	unspecified product	Phospholipase B-like (EC 3.1.1.-)	Phospholipase B
ISCI007956	Na+/dicarboxylate, Na+/tricarboxylate and phosphate transporter, putative (Na+/dicarboxylate, Na+/tricarboxylate and phosphate transporter, putative (Fragment)) (Fragment)	0.332551	-1.18367	4.04841	-0.29238	0.769996	NA	protein coding gene	unspecified product	Na+/dicarboxylate, Na+/tricarboxylate and phosphate transporter, putative (Na+/dicarboxylate, Na+/tricarboxylate and phosphate transporter, putative (Fragment)) (Fragment)	transporter activity. It is involved in the biological process described with sodium ion transport
ISCI007957	Glutamate receptor, putative	1.49721	0.746793	2.70841	0.275732	0.782754	NA	protein coding gene	Glutamate receptor, putative [Source:UniProtKB/TrEMBL;Acc:A0A1S4L3D9]	Glutamate receptor, putative	ionotropic glutamate receptor activity
ISCI007959	Neprilysin, putative (EC 3.4.24.71) (Neprilysin, putative (Fragment)) (Fragment)	36.9133	-0.0383074	0.473174	-0.0809583	0.935475	NA	protein coding gene	Neprilysin, putative (Fragment) [Source:UniProtKB/TrEMBL;Acc:B7PTF8]	Neprilysin, putative (EC 3.4.24.71) (Neprilysin, putative (Fragment)) (Fragment)	Peptidase family M13
ISCI007962	#N/A	90.0338	0.285688	0.49844	0.573165	0.566533	NA	protein coding gene	unspecified product	Uncharacterized protein	#N/A
ISCI007969	#N/A	195.718	-0.0718706	0.239328	-0.300301	0.763947	NA	protein coding gene	unspecified product	Uncharacterized protein	#N/A
ISCI007973	ABC transporter, phosphonate, periplasmic substrate-binding protein	317.66	0.114084	0.168317	0.677792	0.497903	NA	protein coding gene	unspecified product	Uncharacterized protein	ABC transporter, phosphonate, periplasmic substrate-binding protein
ISCI007978	#N/A	1.24692	-2.65363	2.77829	-0.95513	0.339512	NA	protein coding gene	unspecified product	Uncharacterized protein	#N/A
ISCI007979	Gamma-glutamyltransferase, putative (EC 2.3.2.2) (Gamma-glutamyltransferase, putative (Fragment)) (Fragment)	122.745	0.351924	0.274672	1.28125	0.200105	NA	protein coding gene	unspecified product	Gamma-glutamyltransferase, putative (EC 2.3.2.2) (Gamma-glutamyltransferase, putative (Fragment)) (Fragment)	glutathione hydrolase activity
ISCI007980	#N/A	4.9295	-0.759322	1.50705	-0.503848	0.614368	NA	protein coding gene	unspecified product	Uncharacterized protein	#N/A
ISCI007982	#N/A	40.2771	0.512022	0.792869	0.645784	0.518419	NA	protein coding gene	unspecified product	Uncharacterized protein	#N/A
ISCI007983	#N/A	211.935	0.0732799	0.209357	0.350024	0.726321	NA	protein coding gene	unspecified product	Uncharacterized protein	#N/A
ISCI007984	Salivary sulfotransferase, putative (EC 2.8.2.2)	0.410875	-1.36211	4.03137	-0.337877	0.735456	NA	protein coding gene	unspecified product	Salivary sulfotransferase, putative (EC 2.8.2.2)	Sulfotransferase domain
ISCI007985	#N/A	0.696656	-2.20121	4.01072	-0.548832	0.583121	NA	protein coding gene	unspecified product	Uncharacterized protein	#N/A
ISCI007987	#N/A	0	NA	NA	NA	NA	NA	protein coding gene	unspecified product	Uncharacterized protein	#N/A
ISCI007990	#N/A	71.9544	-0.00398388	0.352002	-0.0113178	0.99097	NA	protein coding gene	unspecified product	Uncharacterized protein	#N/A
ISCI007991	Chromosome region maintenance protein 5/exportin, putative	43.2747	0.0852391	0.437116	0.195004	0.84539	NA	protein coding gene	unspecified product	Chromosome region maintenance protein 5/exportin, putative	Exportin 5
ISCI007992	Putative equilibrative nucleoside transporter 1-like isoform x4	3.25379	1.22352	1.56615	0.781226	0.43467	NA	protein coding gene	Equilibrative nucleoside transporter, putative (Fragment) [Source:UniProtKB/TrEMBL;Acc:B7PV53]	Putative equilibrative nucleoside transporter 1-like isoform x4	Equilibrative nucleoside transporter
ISCI007994	Cuticular protein, putative	20.4474	0.220863	0.653008	0.338224	0.735194	NA	protein coding gene	unspecified product	Cuticular protein, putative	chitin binding. It is involved in the biological process described with chitin metabolic process
ISCI007999	#N/A	0.339294	1.77396	4.03893	0.439215	0.660506	NA	protein coding gene	unspecified product	#N/A	#N/A
ISCI008000	Dystrobrevin, putative	303.212	0.186113	0.190836	0.975253	0.329435	NA	protein coding gene	unspecified product	Dystrobrevin, putative	Zinc ion binding
ISCI008002	#N/A	1.12491	0.0983742	3.97502	0.0247481	0.980256	NA	protein coding gene	unspecified product	#N/A	#N/A
ISCI008003	Acyl_transf_3 domain-containing protein (Fragment)	11.7426	0.222219	0.833479	0.266617	0.789764	NA	protein coding gene	unspecified product	Acyl_transf_3 domain-containing protein (Fragment)	Acyltransferase family
ISCI008005	Putative neural cell adhesion molecule l1 (Fragment)	0.348122	0.225012	4.07733	0.055186	0.95599	NA	protein coding gene	unspecified product	Putative neural cell adhesion molecule l1 (Fragment)	#N/A
ISCI008006	0	7.74159	-2.06933	1.49962	-1.3799	0.167618	NA	protein coding gene	unspecified product	Uncharacterized protein	0
ISCI008014	#N/A	15.3892	0.164693	0.735559	0.223902	0.822834	NA	protein coding gene	unspecified product	Uncharacterized protein	#N/A
ISCI008015	Secreted proline rich protein, putative	76.3994	-0.393142	0.33892	-1.15998	0.246056	NA	protein coding gene	unspecified product	Secreted proline rich protein, putative	#N/A
ISCI008016	DDE_Tnp_1_7 domain-containing protein	23.4088	-0.185	0.617069	-0.299805	0.764326	NA	protein coding gene	unspecified product	DDE_Tnp_1_7 domain-containing protein	piggyBac transposable element-derived protein
ISCI008018	AKH/corazonin-related peptide (Gonadotropin-releasing hormone receptor, putative)	0.353656	0.16269	4.0786	0.0398886	0.968182	NA	protein coding gene	unspecified product	AKH/corazonin-related peptide (Gonadotropin-releasing hormone receptor, putative)	7 transmembrane receptor (rhodopsin family)
ISCI008019	Cytochrome P450, putative (EC 1.14.13.94)	5.60079	-1.43641	1.45983	-0.983959	0.325135	NA	protein coding gene	unspecified product	Cytochrome P450, putative (EC 1.14.13.94)	Thromboxane A synthase 1 (platelet, cytochrome P450, family 5, subfamily A)
ISCI008020	#N/A	71.2701	0.0224134	0.591475	0.037894	0.969772	NA	protein coding gene	unspecified product	Uncharacterized protein	#N/A
ISCI008024	Ngfi-A binding protein, putative	0	NA	NA	NA	NA	NA	protein coding gene	unspecified product	Ngfi-A binding protein, putative	It is involved in the biological process described with negative regulation of transcription, DNA-templated
ISCI008028	#N/A	43.1183	-0.460334	0.462821	-0.994626	0.319918	NA	protein coding gene	unspecified product	Uncharacterized protein	#N/A
ISCI008029	0	0	NA	NA	NA	NA	NA	protein coding gene	unspecified product	Uncharacterized protein (Fragment)	0
ISCI008030	0	1.71932	1.43198	2.58571	0.553807	0.579711	NA	protein coding gene	unspecified product	Uncharacterized protein	0
ISCI008031	Antimicrobial peptide ISAMP	0.156863	-0.703595	4.06632	-0.17303	0.862628	NA	protein coding gene	Secreted protein, putative [Source:UniProtKB/TrEMBL;Acc:B7PU11]	Antimicrobial peptide ISAMP	#N/A
ISCI008032	Methyltransf_25 domain-containing protein	0.451674	-0.778658	4.00946	-0.194205	0.846015	NA	protein coding gene	unspecified product	Methyltransf_25 domain-containing protein	juvenile hormone acid methyltransferase activity
ISCI008035	#N/A	9.27416	0.176763	0.917301	0.1927	0.847194	NA	protein coding gene	unspecified product	Uncharacterized protein	#N/A
ISCI008037	BZIP domain-containing protein	22.5314	0.263646	0.603254	0.437039	0.662083	NA	protein coding gene	unspecified product	BZIP domain-containing protein	sequence-specific DNA binding. It is involved in the biological process described with regulation of transcription, DNA-templated
ISCI008038	dipeptidase activity	1.24301	2.54925	2.75306	0.925968	0.354463	NA	protein coding gene	unspecified product	Uncharacterized protein	dipeptidase activity
ISCI008039	ACY1L2 protein, putative (ACY1L2 protein, putative (Fragment)) (Fragment)	1.15179	0.939039	2.52631	0.371704	0.710113	NA	protein coding gene	unspecified product	ACY1L2 protein, putative (ACY1L2 protein, putative (Fragment)) (Fragment)	peptidase M20
ISCI008040	Phosphatidylinositol transfer protein SEC14, putative (EC 3.4.21.68)	0.465557	0.991563	4.00917	0.247324	0.804658	NA	protein coding gene	unspecified product	Phosphatidylinositol transfer protein SEC14, putative (EC 3.4.21.68)	transfer protein-like
ISCI008041	CRAL-TRIO domain-containing protein (Fragment)	0.602724	2.193	4.01892	0.54567	0.585293	NA	protein coding gene	unspecified product	CRAL-TRIO domain-containing protein (Fragment)	CRAL/TRIO, N-terminal domain
ISCI008042	Secreted salivary gland peptide, putative (Secreted salivary gland peptide, putative (Fragment)) (Fragment)	0.314016	0.0887132	4.07878	0.02175	0.982647	NA	protein coding gene	unspecified product	Secreted salivary gland peptide, putative (Secreted salivary gland peptide, putative (Fragment)) (Fragment)	#N/A
ISCI008043	Chitinase, putative (EC 3.2.1.14) (Chitinase, putative (Fragment)) (Fragment)	5.97444	-0.347561	1.56078	-0.222684	0.823781	NA	protein coding gene	unspecified product	Chitinase, putative (EC 3.2.1.14) (Chitinase, putative (Fragment)) (Fragment)	Belongs to the glycosyl hydrolase 18 family
ISCI008052	Dachshund, putative	0	NA	NA	NA	NA	NA	protein coding gene	Dachshund, putative [Source:UniProtKB/TrEMBL;Acc:B7PVC6]	Dachshund, putative	transcription factor activity, RNA polymerase II core promoter sequence-specific binding involved in preinitiation complex assembly
ISCI008053	Dachshund, putative (Dachshund, putative (Fragment)) (Fragment)	0	NA	NA	NA	NA	NA	protein coding gene	unspecified product	Dachshund, putative (Dachshund, putative (Fragment)) (Fragment)	SKI/SNO/DAC family
ISCI008055	Dachshund, putative (Dachshund, putative (Fragment)) (Fragment)	0.532034	0.450957	3.99999	0.112739	0.910237	NA	protein coding gene	unspecified product	Dachshund, putative (Dachshund, putative (Fragment)) (Fragment)	#N/A
ISCI008057	Ca2+ sensor, putative (EC 1.6.3.1)	0.327884	-1.13422	4.04745	-0.280231	0.7793	NA	protein coding gene	unspecified product	Ca2+ sensor, putative (EC 1.6.3.1)	Neurocalcin delta b
ISCI008058	#N/A	10.5376	-0.492593	0.874123	-0.563528	0.573075	NA	protein coding gene	unspecified product	Uncharacterized protein	#N/A
ISCI008059	HMW subunit of glutenin, putative (HMW subunit of glutenin, putative (Fragment)) (Fragment)	0.173	-0.767368	4.06762	-0.188653	0.850365	NA	protein coding gene	unspecified product	HMW subunit of glutenin, putative (HMW subunit of glutenin, putative (Fragment)) (Fragment)	#N/A
ISCI008060	Guanylate cyclase (EC 4.6.1.2) (Fragment)	1.12447	-0.693551	2.50486	-0.276882	0.781871	NA	protein coding gene	Soluble guanylyl cyclase beta subunit, putative (Fragment) [Source:UniProtKB/TrEMBL;Acc:B7PSP7]	Guanylate cyclase (EC 4.6.1.2) (Fragment)	Belongs to the adenylyl cyclase class-4 guanylyl cyclase family
ISCI008061	Putative lipid kinase (Fragment)	216.78	0.00405905	0.214222	0.0189478	0.984883	NA	protein coding gene	unspecified product	Putative lipid kinase (Fragment)	Kinase activity. It is involved in the biological process described with
ISCI008062	Putative acylglycerol kinase mitochondrial-like protein (Fragment)	269.693	0.0863496	0.200276	0.431154	0.666357	NA	protein coding gene	unspecified product	Putative acylglycerol kinase mitochondrial-like protein (Fragment)	Kinase activity. It is involved in the biological process described with
ISCI008064	#N/A	50.5063	0.263629	0.728887	0.361688	0.717585	NA	protein coding gene	unspecified product	Uncharacterized protein	#N/A
ISCI008066	#N/A	79.1902	-0.120161	0.336526	-0.357063	0.721045	NA	protein coding gene	unspecified product	Uncharacterized protein	#N/A
ISCI008068	Neugrin (Neurite outgrowth-associated protein)	239.468	-0.0762962	0.194656	-0.391954	0.695092	NA	protein coding gene	unspecified product	Neugrin (Neurite outgrowth-associated protein)	Neugrin
ISCI008070	Anaphase-promoting complex subunit 10	166.111	-0.0718459	0.240683	-0.298508	0.765315	NA	protein coding gene	unspecified product	Anaphase-promoting complex subunit 10	anaphase-promoting complex-dependent catabolic process
ISCI008072	Secreted protein, putative (Secreted protein, putative (Fragment)) (Fragment)	17.3535	0.812542	1.15108	0.705898	0.480251	NA	protein coding gene	unspecified product	Secreted protein, putative (Secreted protein, putative (Fragment)) (Fragment)	type 1 fibroblast growth factor receptor binding
ISCI008080	#N/A	47.1555	-0.0290677	0.43672	-0.066559	0.946933	NA	protein coding gene	unspecified product	Uncharacterized protein	#N/A
ISCI008085	#N/A	0.348234	-1.57967	4.03823	-0.39118	0.695664	NA	protein coding gene	unspecified product	Uncharacterized protein	#N/A
ISCI008088	NRF domain-containing protein	0.39167	1.38132	4.04869	0.341177	0.73297	NA	protein coding gene	unspecified product	NRF domain-containing protein	N-terminal domain in C. elegans NRF-6 (Nose Resistant to Fluoxetine-4) and NDG-4 (resistant to nordihydroguaiaretic acid-4).
ISCI008089	Acyl_transf_3 domain-containing protein	3.45171	1.71943	2.17649	0.789999	0.429528	NA	protein coding gene	unspecified product	Acyl_transf_3 domain-containing protein	transferase activity, transferring acyl groups other than amino-acyl groups
ISCI008094	Helitron helicase-like domain at N-terminus	0	NA	NA	NA	NA	NA	protein coding gene	unspecified product	Uncharacterized protein	Helitron helicase-like domain at N-terminus
ISCI008096	Beta-1,4-galactosyltransferase, putative (EC 2.4.1.90) (Beta-1,4-galactosyltransferase, putative (Fragment)) (Fragment)	0.498131	-0.795951	4.00998	-0.198493	0.84266	NA	protein coding gene	unspecified product	Beta-1,4-galactosyltransferase, putative (EC 2.4.1.90) (Beta-1,4-galactosyltransferase, putative (Fragment)) (Fragment)	Transferase activity, transferring glycosyl groups. It is involved in the biological process described with carbohydrate metabolic process
ISCI008098	Cytochrome c oxidase assembly factor 3 (Fragment)	151.508	0.00310652	0.241359	0.0128709	0.989731	NA	protein coding gene	unspecified product	Cytochrome c oxidase assembly factor 3 (Fragment)	Coiled-coil domain-containing protein 56
ISCI008101	Bcl2/adenovirus E1b 19-kD protein-interacting protein, putative (Fragment)	202.443	0.0806423	0.210466	0.383161	0.7016	NA	protein coding gene	Bcl2/adenovirus E1b 19-kD protein-interacting protein, putative (Fragment) [Source:UniProtKB/TrEMBL;Acc:B7PTH9]	Bcl2/adenovirus E1b 19-kD protein-interacting protein, putative (Fragment)	Belongs to the small GTPase superfamily. Arf family
ISCI008102	DHH domain-containing protein	193.984	0.122763	0.217792	0.563671	0.572978	NA	protein coding gene	unspecified product	DHH domain-containing protein	Protein prune homolog
ISCI008106	#N/A	1.75185	-0.816655	2.93232	-0.278502	0.780627	NA	protein coding gene	unspecified product	Uncharacterized protein (Fragment)	#N/A
ISCI008107	#N/A	245.296	-0.0931556	0.202436	-0.460173	0.645392	NA	protein coding gene	unspecified product	#N/A	#N/A
ISCI008108	WD repeat, SAM and U-box domain-containing protein 1 (Fragment)	309.642	-0.0525822	0.178398	-0.294746	0.768188	NA	protein coding gene	WD-repeat protein, putative [Source:UniProtKB/TrEMBL;Acc:B7PVL7]	WD repeat, SAM and U-box domain-containing protein 1 (Fragment)	positive regulation of histone H3-K79 methylation
ISCI008110	#N/A	81.8049	-0.44308	0.621949	-0.712405	0.476214	NA	protein coding gene	unspecified product	Uncharacterized protein	#N/A
ISCI008112	Cytochrome P450, putative (EC 1.14.14.1) (Cytochrome P450, putative (Fragment)) (Fragment)	0.360383	0.0769653	4.02002	0.0191455	0.984725	NA	protein coding gene	unspecified product	Cytochrome P450, putative (EC 1.14.14.1) (Cytochrome P450, putative (Fragment)) (Fragment)	Belongs to the cytochrome P450 family
ISCI008116	Putative tubulin--tyrosine ligase-like protein 12 (Fragment)	317.46	-0.0299422	0.185965	-0.161009	0.872086	NA	protein coding gene	unspecified product	Putative tubulin--tyrosine ligase-like protein 12 (Fragment)	It is involved in the biological process described with cellular protein modification process
ISCI008117	#N/A	33.3193	-0.517369	0.946702	-0.546496	0.584725	NA	protein coding gene	unspecified product	Uncharacterized protein (Fragment)	#N/A
ISCI008120	#N/A	6.56913	-0.251723	1.06168	-0.237099	0.81258	NA	protein coding gene	unspecified product	Uncharacterized protein	#N/A
ISCI008121	Putative secreted protein	28.8807	0.178294	0.576015	0.30953	0.756919	NA	protein coding gene	unspecified product	Putative secreted protein	DCC netrin 1 receptor
ISCI008126	#N/A	83.7584	-0.379672	0.329548	-1.1521	0.249281	NA	protein coding gene	unspecified product	Uncharacterized protein	#N/A
ISCI008131	tRNA-specific adenosine deaminase, putative (EC 2.1.1.63)	144.919	-0.0271667	0.263148	-0.103238	0.917774	NA	protein coding gene	unspecified product	tRNA-specific adenosine deaminase, putative (EC 2.1.1.63)	Adenosine deaminase, tRNA-specific 2, TAD2 homolog (S. cerevisiae)
ISCI008132	Chaperone protein DNAj, putative	117.389	-0.133561	0.282457	-0.472855	0.636317	NA	protein coding gene	unspecified product	Chaperone protein DNAj, putative	dnaJ homolog subfamily C member 30-like
ISCI008134	Hedgehoginteracting protein (HHIP), putative	0.631623	2.38281	4.00346	0.595187	0.551718	NA	protein coding gene	unspecified product	Hedgehoginteracting protein (HHIP), putative	scavenger receptor activity
ISCI008136	Neprilysin, putative (EC 3.4.24.71)	15.2051	0.733007	1.27828	0.57343	0.566353	NA	protein coding gene	unspecified product	Neprilysin, putative (EC 3.4.24.71)	Peptidase family M13
ISCI008137	Peptidase_M13_N domain-containing protein	7.64815	-0.595133	3.95494	-0.150479	0.880387	NA	protein coding gene	unspecified product	Peptidase_M13_N domain-containing protein	Peptidase family M13
ISCI008143	Plekhe1 protein, putative (EC 3.1.3.16)	0	NA	NA	NA	NA	NA	protein coding gene	unspecified product	Plekhe1 protein, putative (EC 3.1.3.16)	Serine/threonine phosphatases, family 2C, catalytic domain
ISCI008146	Organic cation/carnitine transporter, putative	28.7264	-0.485048	0.907989	-0.5342	0.593203	NA	protein coding gene	unspecified product	Organic cation/carnitine transporter, putative	Sugar (and other) transporter
ISCI008150	#N/A	64.2037	0.564985	0.363438	1.55456	0.120052	NA	protein coding gene	unspecified product	Uncharacterized protein	#N/A
ISCI008152	Smile protein, putative	127.089	-0.0607552	0.280074	-0.216926	0.828266	NA	protein coding gene	unspecified product	Smile protein, putative	Domain of unknown function (DUF1736)
ISCI008153	Belongs to the actin family	52.1001	0.123573	0.405892	0.304447	0.760787	NA	protein coding gene	unspecified product	Uncharacterized protein (Fragment)	Belongs to the actin family
ISCI008189	Putative conserved secreted protein	0.809132	-2.55751	3.9967	-0.639904	0.522235	NA	protein coding gene	unspecified product	Putative conserved secreted protein	Abhydrolase domain-containing protein
ISCI008192	#N/A	232.376	0.13548	0.267578	0.50632	0.612632	NA	protein coding gene	unspecified product	Uncharacterized protein	#N/A
ISCI008194	Transmembrane protein C20orf108, putative	59.2811	0.263531	0.377913	0.697332	0.485595	NA	protein coding gene	unspecified product	Transmembrane protein C20orf108, putative	Protein of unknown function (DUF1279)
ISCI008195	Peptide-methionine (S)-S-oxide reductase (EC 1.8.4.11) (Fragment)	2.66661	-2.20214	2.00234	-1.09978	0.271427	NA	protein coding gene	unspecified product	Peptide-methionine (S)-S-oxide reductase (EC 1.8.4.11) (Fragment)	Peptide methionine sulfoxide reductase
ISCI008196	Leucine rich repeat and nacht domaincontaining protein, putative	3.59884	-0.85489	1.41428	-0.604469	0.545532	NA	protein coding gene	unspecified product	Leucine rich repeat and nacht domaincontaining protein, putative	#N/A
ISCI008197	#N/A	3.08525	-3.15117	1.84726	-1.70586	0.0880339	NA	protein coding gene	unspecified product	Uncharacterized protein	#N/A
ISCI008200	Putative inositol phospholipid synthesis protein scs3p	288.187	0.0508963	0.175857	0.289419	0.772261	NA	protein coding gene	unspecified product	Putative inositol phospholipid synthesis protein scs3p	Inositol phospholipid synthesis and fat-storage-inducing TM
ISCI008201	Gprotein coupled octopamine receptor, putative	0.153007	-0.687437	4.066	-0.16907	0.865742	NA	protein coding gene	Gprotein coupled octopamine receptor, putative [Source:UniProtKB/TrEMBL;Acc:B7PVF9]	Gprotein coupled octopamine receptor, putative	7 transmembrane receptor (rhodopsin family)
ISCI008204	#N/A	173.207	-0.00170935	0.246072	-0.00694656	0.994457	NA	protein coding gene	unspecified product	Uncharacterized protein	#N/A
ISCI008205	Epithelial cell transforming 2, putative	13.7131	-0.826149	0.787869	-1.04859	0.294368	NA	protein coding gene	unspecified product	Epithelial cell transforming 2, putative	Guanine nucleotide exchange factor for Rho/Rac/Cdc42-like GTPases
ISCI008209	Antimicrobial peptide microplusin	0.661713	0.992197	3.97977	0.24931	0.803121	NA	protein coding gene	unspecified product	Antimicrobial peptide microplusin	#N/A
ISCI008210	Quinone oxidoreductase, putative	123.317	0.342837	0.298264	1.14944	0.250374	NA	protein coding gene	unspecified product	Quinone oxidoreductase, putative	#N/A
ISCI008217	Putative gemin2 (Fragment)	185.83	0.0764723	0.224462	0.340691	0.733336	NA	protein coding gene	Gem-associated protein 2 [Source:UniProtKB/TrEMBL;Acc:B7PUC2]	Putative gemin2 (Fragment)	Gem nuclear organelle associated protein 2
ISCI008218	#N/A	140.173	-0.0343011	0.250619	-0.136865	0.891137	NA	protein coding gene	unspecified product	Uncharacterized protein	#N/A
ISCI008222	Cell wall protein TIR4, putative (Cell wall protein TIR4, putative (Fragment)) (Fragment)	3.61879	0.0128595	1.42901	0.0089989	0.99282	NA	protein coding gene	unspecified product	Cell wall protein TIR4, putative (Cell wall protein TIR4, putative (Fragment)) (Fragment)	#N/A
ISCI008225	Glutamate receptor, putative	3.90951	1.29222	1.65872	0.779047	0.435952	NA	protein coding gene	unspecified product	Glutamate receptor, putative	activity. It is involved in the biological process described with ion transport
ISCI008229	#N/A	0.566313	2.1323	4.01941	0.530499	0.595766	NA	protein coding gene	unspecified product	Uncharacterized protein	#N/A
ISCI008230	transposition, RNA-mediated	104.292	-0.260732	0.423614	-0.615494	0.538228	NA	protein coding gene	unspecified product	Uncharacterized protein	transposition, RNA-mediated
ISCI008232	Reverse transcriptase, putative (EC 2.7.7.49)	123.807	-0.0262059	0.290238	-0.0902911	0.928056	NA	protein coding gene	unspecified product	Reverse transcriptase, putative (EC 2.7.7.49)	Reverse transcriptase (RNA-dependent DNA polymerase)
ISCI008234	#N/A	58.755	0.0718222	0.523632	0.137162	0.890903	NA	protein coding gene	unspecified product	Uncharacterized protein (Fragment)	#N/A
ISCI008237	#N/A	204.46	0.16931	0.207952	0.814177	0.415543	NA	protein coding gene	unspecified product	Uncharacterized protein	#N/A
ISCI008238	Serine/threonine protein kinase, putative (Serine/threonine protein kinase, putative (Fragment)) (Fragment)	30.4557	-0.154567	3.95184	-0.0391127	0.968801	NA	protein coding gene	unspecified product	Serine/threonine protein kinase, putative (Serine/threonine protein kinase, putative (Fragment)) (Fragment)	Belongs to the protein kinase superfamily
ISCI008239	#N/A	20.5483	0.0283413	0.672445	0.0421466	0.966382	NA	protein coding gene	unspecified product	Uncharacterized protein	#N/A
ISCI008240	Putative DNA-binding domain in centromere protein B, mouse jerky and transposases.	35.2668	-0.0142614	0.527154	-0.0270537	0.978417	NA	protein coding gene	unspecified product	Uncharacterized protein	Putative DNA-binding domain in centromere protein B, mouse jerky and transposases.
ISCI008243	Beat protein, putative	7.26961	-1.21942	1.23523	-0.987206	0.323542	NA	protein coding gene	unspecified product	Beat protein, putative	Beat protein
ISCI008246	Ubiquitinyl hydrolase 1 (EC 3.4.19.12)	300.302	0.114854	0.189235	0.606938	0.543892	NA	protein coding gene	unspecified product	Ubiquitinyl hydrolase 1 (EC 3.4.19.12)	ubiquitin carboxyl-terminal hydrolase
ISCI008247	Vax1 transcription factor, putative (EC 3.5.4.4)	0.657998	-1.35134	3.993	-0.338429	0.73504	NA	protein coding gene	unspecified product	Vax1 transcription factor, putative (EC 3.5.4.4)	Homeodomain
ISCI008250	#N/A	83.8165	-0.263722	0.321604	-0.82002	0.412205	NA	protein coding gene	unspecified product	Uncharacterized protein	#N/A
ISCI008253	#N/A	204.668	0.1312	0.212423	0.617637	0.536815	NA	protein coding gene	unspecified product	Uncharacterized protein	#N/A
ISCI008254	Voltage-activated ion channel, putative (EC 2.7.11.12)	12.1357	-0.0172154	0.894156	-0.0192533	0.984639	NA	protein coding gene	Voltage-activated ion channel, putative [Source:UniProtKB/TrEMBL;Acc:B7PWJ7]	Voltage-activated ion channel, putative (EC 2.7.11.12)	Hyperpolarization activated cyclic nucleotide-gated potassium channel
ISCI008256	#N/A	78.2488	-0.237678	0.329617	-0.721072	0.470865	NA	protein coding gene	unspecified product	Uncharacterized protein	#N/A
ISCI008257	#N/A	8.15588	-0.429856	0.996185	-0.431502	0.666103	NA	protein coding gene	unspecified product	Uncharacterized protein	#N/A
ISCI008258	Transposase, putative (Transposase, putative (Fragment)) (Fragment)	83.0162	0.0883623	0.634733	0.139212	0.889283	NA	protein coding gene	unspecified product	Transposase, putative (Transposase, putative (Fragment)) (Fragment)	Tigger transposable element derived 6
ISCI008259	CENPB N-terminal DNA-binding domain-containing protein (Fragment)	48.0789	0.0291073	0.590085	0.0493273	0.960658	NA	protein coding gene	unspecified product	CENPB N-terminal DNA-binding domain-containing protein (Fragment)	Tigger transposable element derived 4
ISCI008260	Putative gamma-aminobutyric acid gaba-a receptor (Fragment)	93.9369	-0.143626	0.330279	-0.434863	0.663662	NA	protein coding gene	unspecified product	Putative gamma-aminobutyric acid gaba-a receptor (Fragment)	PEHE
ISCI008262	Putative actin-related protein 10 (Fragment)	72.2637	0.132623	0.341462	0.388397	0.697722	NA	protein coding gene	Uncharacterized protein (Fragment) (Fragment) [Source:UniProtKB/TrEMBL;Acc:B7PUP5]	Putative actin-related protein 10 (Fragment)	cytoskeleton organization
ISCI008263	Putative glutamate receptor ionotropic kainate 2-like protein (Fragment)	0	NA	NA	NA	NA	NA	protein coding gene	Ionotropic glutamate receptor, putative (Fragment) [Source:UniProtKB/TrEMBL;Acc:B7PX10]	Putative glutamate receptor ionotropic kainate 2-like protein (Fragment)	Glutamate receptor ionotropic, kainate
ISCI008264	Ionotropic glutamate receptor, putative (Ionotropic glutamate receptor, putative (Fragment)) (Fragment)	0.139916	0.959549	4.06795	0.23588	0.813526	NA	protein coding gene	Ionotropic glutamate receptor, putative (Fragment) [Source:UniProtKB/TrEMBL;Acc:B7PX11]	Ionotropic glutamate receptor, putative (Ionotropic glutamate receptor, putative (Fragment)) (Fragment)	Glutamate receptor ionotropic, kainate 4
ISCI008265	Excitatory amino acid transporter, putative (Fragment)	0.197055	0.977803	4.06943	0.24028	0.810113	NA	protein coding gene	unspecified product	Excitatory amino acid transporter, putative (Fragment)	activity. It is involved in the biological process described with ion transport
ISCI008266	Glutamate receptor, putative (Glutamate receptor, putative (Fragment)) (Fragment)	0	NA	NA	NA	NA	NA	protein coding gene	unspecified product	Glutamate receptor, putative (Glutamate receptor, putative (Fragment)) (Fragment)	activity. It is involved in the biological process described with ion transport
ISCI008267	Cytochrome P450, putative (EC 1.14.15.4)	0	NA	NA	NA	NA	NA	protein coding gene	unspecified product	Cytochrome P450, putative (EC 1.14.15.4)	Cytochrome P450
ISCI008271	#N/A	0	NA	NA	NA	NA	NA	protein coding gene	unspecified product	Uncharacterized protein	#N/A
ISCI008273	#N/A	4.81636	1.4	1.56643	0.893753	0.371454	NA	protein coding gene	unspecified product	Uncharacterized protein	#N/A
ISCI008275	#N/A	12.4695	-1.51431	1.34158	-1.12875	0.259003	NA	protein coding gene	unspecified product	Uncharacterized protein	#N/A
ISCI008277	#N/A	12.8694	-0.198416	1.13368	-0.175019	0.861065	NA	protein coding gene	unspecified product	Uncharacterized protein	#N/A
ISCI008278	#N/A	21.6908	-0.212183	0.762008	-0.278452	0.780665	NA	protein coding gene	unspecified product	Uncharacterized protein	#N/A
ISCI008282	#N/A	8.59703	-0.655268	1.05032	-0.623874	0.532711	NA	protein coding gene	unspecified product	Uncharacterized protein (Fragment)	#N/A
ISCI008283	structural constituent of ribosome	151.607	0.33147	0.2644	1.25367	0.209963	NA	protein coding gene	unspecified product	Uncharacterized protein	structural constituent of ribosome
ISCI008284	DM domain-containing protein	0.30813	-1.55289	4.03811	-0.384559	0.700564	NA	protein coding gene	unspecified product	DM domain-containing protein	Doublesex and mab-3 related transcription factor 1
ISCI008285	#N/A	0.7744	-1.37293	3.90468	-0.35161	0.725131	NA	protein coding gene	unspecified product	Uncharacterized protein	#N/A
ISCI008288	#N/A	2.38833	1.79404	2.03632	0.881024	0.378305	NA	protein coding gene	unspecified product	Uncharacterized protein	#N/A
ISCI008289	Toll, putative (EC 3.1.3.16)	3.91455	-0.82386	1.52031	-0.541904	0.587885	NA	protein coding gene	unspecified product	Toll, putative (EC 3.1.3.16)	#N/A
ISCI008295	Putative peroxisomal phytanoyl-coa hydroxylase (Fragment)	107.845	-0.199586	0.344231	-0.579802	0.562048	NA	protein coding gene	Peroxisomal phytanoyl-CoA hydroxylase, putative [Source:UniProtKB/TrEMBL;Acc:B7PUS3]	Putative peroxisomal phytanoyl-coa hydroxylase (Fragment)	phytanoyl-CoA dioxygenase domain-containing protein
ISCI008297	Centromere protein B, putative	5.89655	-0.207359	3.95553	-0.0524224	0.958192	NA	protein coding gene	unspecified product	Centromere protein B, putative	Tigger transposable
ISCI008298	#N/A	1.11929	0.0828989	3.97502	0.0208549	0.983361	NA	protein coding gene	unspecified product	Uncharacterized protein	#N/A
ISCI008299	#N/A	2.55001	-0.253169	2.87841	-0.0879543	0.929913	NA	protein coding gene	unspecified product	Uncharacterized protein	#N/A
ISCI008309	#N/A	4.87551	-1.32732	1.52773	-0.86882	0.384945	NA	protein coding gene	unspecified product	Uncharacterized protein	#N/A
ISCI008311	phosphatidate phosphatase	290.775	-0.108796	0.176508	-0.616378	0.537645	NA	protein coding gene	unspecified product	Uncharacterized protein	phosphatidate phosphatase
ISCI008313	#N/A	0.346385	0.0776835	4.02002	0.0193241	0.984583	NA	protein coding gene	unspecified product	Uncharacterized protein (Fragment)	#N/A
ISCI008315	#N/A	161.096	0.0113495	0.350227	0.0324062	0.974148	NA	protein coding gene	unspecified product	Uncharacterized protein (Fragment)	#N/A
ISCI008322	#N/A	249.518	0.14741	0.198494	0.74264	0.4577	NA	protein coding gene	unspecified product	Uncharacterized protein	#N/A
ISCI008326	#N/A	163.687	-0.121807	0.233604	-0.521422	0.602073	NA	protein coding gene	unspecified product	Uncharacterized protein	#N/A
ISCI008328	#N/A	0.144371	-0.649816	4.06523	-0.159847	0.873001	NA	protein coding gene	unspecified product	Uncharacterized protein	#N/A
ISCI008330	#N/A	0.415459	-1.36446	4.0308	-0.338509	0.734979	NA	protein coding gene	unspecified product	Uncharacterized protein	#N/A
ISCI008331	#N/A	0.294592	1.39918	4.04833	0.345619	0.729629	NA	protein coding gene	unspecified product	Uncharacterized protein	#N/A
ISCI008332	#N/A	236.82	-0.232704	0.217835	-1.06826	0.285404	NA	protein coding gene	unspecified product	#N/A	#N/A
ISCI008338	#N/A	97.7254	0.765595	0.542649	1.41085	0.15829	NA	protein coding gene	unspecified product	Uncharacterized protein	#N/A
ISCI008340	Putative myosin heavy chain non-muscle-like protein (Fragment)	56.5321	-0.0127466	0.401707	-0.0317311	0.974686	NA	protein coding gene	unspecified product	Putative myosin heavy chain non-muscle-like protein (Fragment)	Sterile alpha motif.
ISCI008342	#N/A	319.907	0.0843645	0.176119	0.479019	0.631925	NA	protein coding gene	unspecified product	Uncharacterized protein	#N/A
ISCI008346	#N/A	155.048	-0.0761821	0.237494	-0.320774	0.748382	NA	protein coding gene	unspecified product	#N/A	#N/A
ISCI008351	#N/A	2.91771	-1.51077	2.07546	-0.727923	0.466661	NA	protein coding gene	unspecified product	Uncharacterized protein	#N/A
ISCI008352	#N/A	25.2311	-0.147836	3.95196	-0.0374082	0.97016	NA	protein coding gene	unspecified product	Uncharacterized protein (Fragment)	#N/A
ISCI008354	Putative prolow-density lipoprotein receptor-related protein 1 (Fragment)	0.317676	-1.58388	4.03839	-0.392207	0.694905	NA	protein coding gene	unspecified product	Putative prolow-density lipoprotein receptor-related protein 1 (Fragment)	EB module
ISCI008356	#N/A	0	NA	NA	NA	NA	NA	protein coding gene	unspecified product	Uncharacterized protein	#N/A
ISCI008363	#N/A	226.9	0.0613238	0.201627	0.304144	0.761018	NA	protein coding gene	unspecified product	Uncharacterized protein	#N/A
ISCI008371	PEP-utilizers domain-containing protein	46.919	-0.298447	0.469275	-0.635975	0.524793	NA	protein coding gene	unspecified product	PEP-utilizers domain-containing protein	Pyruvate phosphate dikinase, PEP/pyruvate binding domain
ISCI008372	#N/A	0.324858	-1.66282	4.04009	-0.411581	0.680647	NA	protein coding gene	unspecified product	Uncharacterized protein	#N/A
ISCI008374	#N/A	0.182657	0.994338	4.0688	0.244381	0.806935	NA	protein coding gene	unspecified product	Uncharacterized protein	#N/A
ISCI008375	Putative rna polymerase ii transcription initiation factor (Fragment)	168.841	-0.0195871	0.237339	-0.0825281	0.934227	NA	protein coding gene	unspecified product	Putative rna polymerase ii transcription initiation factor (Fragment)	It is involved in the biological process described with
ISCI008379	monooxygenase activity	1.02979	0.567777	2.59785	0.218556	0.826996	NA	protein coding gene	unspecified product	Uncharacterized protein	monooxygenase activity
ISCI008383	#N/A	0.516394	0.293054	4.01175	0.073049	0.941767	NA	protein coding gene	unspecified product	Uncharacterized protein	#N/A
ISCI008389	#N/A	69.6566	-0.00616998	0.363534	-0.0169722	0.986459	NA	protein coding gene	unspecified product	Uncharacterized protein	#N/A
ISCI008390	A Receptor for Ubiquitination Targets	135.567	-0.131635	0.291187	-0.452062	0.651224	NA	protein coding gene	unspecified product	Uncharacterized protein	A Receptor for Ubiquitination Targets
ISCI008393	#N/A	0.307685	-1.58386	4.03932	-0.39211	0.694977	NA	protein coding gene	unspecified product	Uncharacterized protein	#N/A
ISCI008396	#N/A	3.52206	1.35794	1.80124	0.753892	0.450914	NA	protein coding gene	unspecified product	Uncharacterized protein	#N/A
ISCI008398	#N/A	0.184421	0.934305	4.06854	0.229641	0.81837	NA	protein coding gene	unspecified product	Uncharacterized protein	#N/A
ISCI008399	#N/A	1.17731	2.17481	3.46648	0.627382	0.530409	NA	protein coding gene	unspecified product	Uncharacterized protein	#N/A
ISCI008401	Putative mam and ldl-receptor class a domain-containing protein 2 (Fragment)	20.22	0.406817	0.677331	0.600618	0.548094	NA	protein coding gene	unspecified product	Putative mam and ldl-receptor class a domain-containing protein 2 (Fragment)	negative regulation of bile acid biosynthetic process
ISCI008404	Putative procollagen c-endopeptidase enhancer	20.2041	0.691977	0.642185	1.07753	0.281242	NA	protein coding gene	unspecified product	Putative procollagen c-endopeptidase enhancer	#N/A
ISCI008406	#N/A	16.8777	-0.327906	0.7534	-0.435235	0.663392	NA	protein coding gene	unspecified product	Uncharacterized protein	#N/A
ISCI008409	#N/A	111.905	-0.0259135	0.281382	-0.0920938	0.926624	NA	protein coding gene	unspecified product	Uncharacterized protein (Fragment)	#N/A
ISCI008411	#N/A	129.765	0.142659	0.272561	0.523402	0.600695	NA	protein coding gene	unspecified product	Uncharacterized protein	#N/A
ISCI008413	0	48.2286	-0.354664	0.741541	-0.47828	0.632451	NA	protein coding gene	unspecified product	Uncharacterized protein	0
ISCI008414	#N/A	10.1993	0.0309623	1.40753	0.0219977	0.98245	NA	protein coding gene	unspecified product	Uncharacterized protein	#N/A
ISCI008416	(S)-2-hydroxy-acid oxidase, putative (EC 1.1.3.15)	149.474	-0.101756	0.242724	-0.419226	0.675051	NA	protein coding gene	unspecified product	(S)-2-hydroxy-acid oxidase, putative (EC 1.1.3.15)	glycolate catabolic process
ISCI008420	#N/A	11.0336	-0.501684	0.916683	-0.547282	0.584185	NA	protein coding gene	unspecified product	Uncharacterized protein	#N/A
ISCI008421	Tetraspanin (Fragment)	0.877613	3.10153	3.68245	0.842246	0.39965	NA	protein coding gene	unspecified product	Tetraspanin (Fragment)	Tetraspanin family
ISCI008422	#N/A	4.22537	-0.389291	1.39427	-0.279207	0.780086	NA	protein coding gene	unspecified product	Uncharacterized protein (Fragment)	#N/A
ISCI008423	Prolyl 4-hydroxylase alpha subunit, putative (EC 1.14.11.2)	0.334527	1.82104	4.03846	0.450925	0.652044	NA	protein coding gene	unspecified product	Prolyl 4-hydroxylase alpha subunit, putative (EC 1.14.11.2)	Oxidoreductase activity, acting on single donors with incorporation of molecular oxygen, incorporation of two atoms of oxygen
ISCI008425	Prolyl 4-hydroxylase alpha subunit 1, putative (EC 1.14.11.2)	0.877703	-1.37701	3.73602	-0.368578	0.712443	NA	protein coding gene	unspecified product	Prolyl 4-hydroxylase alpha subunit 1, putative (EC 1.14.11.2)	Prolyl 4-hydroxylase
ISCI008426	Procollagen-proline 4-dioxygenase (EC 1.14.11.2) (Fragment)	1.74492	0.0868267	2.48972	0.034874	0.97218	NA	protein coding gene	unspecified product	Procollagen-proline 4-dioxygenase (EC 1.14.11.2) (Fragment)	procollagen-proline 4-dioxygenase activity
ISCI008427	Carbon-nitrogen hydrolase, putative (EC 3.5.5.1)	0	NA	NA	NA	NA	NA	protein coding gene	unspecified product	Carbon-nitrogen hydrolase, putative (EC 3.5.5.1)	Nitrilase family, member 2
ISCI008428	Carbon-nitrogen hydrolase, putative (EC 3.5.5.1)	0	NA	NA	NA	NA	NA	protein coding gene	unspecified product	Carbon-nitrogen hydrolase, putative (EC 3.5.5.1)	Omega-amidase NIT2
ISCI008429	CN hydrolase domain-containing protein	0.459	-0.778012	4.00866	-0.194083	0.846111	NA	protein coding gene	unspecified product	CN hydrolase domain-containing protein	Nitrilase family, member 2
ISCI008430	#N/A	10.202	-0.844376	1.08513	-0.778135	0.436489	NA	protein coding gene	unspecified product	Uncharacterized protein	#N/A
ISCI008431	NDC1 transmembrane nucleoporin	194.906	0.0584869	0.210959	0.277243	0.781593	NA	protein coding gene	unspecified product	Uncharacterized protein	NDC1 transmembrane nucleoporin
ISCI008432	thiopurine S-methyltransferase activity	2.70229	-0.308563	1.68658	-0.182952	0.854836	NA	protein coding gene	unspecified product	Uncharacterized protein (Fragment)	thiopurine S-methyltransferase activity
ISCI008436	Putative zinc transporter	37.3991	-0.277063	0.494686	-0.560079	0.575425	NA	protein coding gene	unspecified product	Putative zinc transporter	#N/A
ISCI008437	Zinc transporter, putative	69.7558	-0.0230599	0.380744	-0.0605653	0.951705	NA	protein coding gene	unspecified product	Zinc transporter, putative	solute carrier family 39
ISCI008438	Putative cytochrome c oxidase assembly protein cox15	57.9658	0.366227	0.385243	0.950639	0.341788	NA	protein coding gene	Cytochrome C oxidase assembly protein cox15, putative [Source:UniProtKB/TrEMBL;Acc:B7PU92]	Putative cytochrome c oxidase assembly protein cox15	Cytochrome c oxidase assembly protein
ISCI008440	#N/A	40.8014	0.650471	0.529096	1.2294	0.218922	NA	protein coding gene	unspecified product	Uncharacterized protein	#N/A
ISCI008444	Putative sugar transporter	0.374706	0.0883492	4.02003	0.0219773	0.982466	NA	protein coding gene	unspecified product	Putative sugar transporter	facilitative transporter for trehalose. Does not transport maltose, sucrose or lactose. Mediates the bidirectional transfer of trehalose. Responsible for the transport of trehalose synthesized in the fat body and the incorporation of trehalose into other tissues that require a carbon source, thereby regulating trehalose levels in the hemolymph
ISCI008447	#N/A	2.06884	0.389479	1.81211	0.214932	0.82982	NA	protein coding gene	unspecified product	Uncharacterized protein	#N/A
ISCI008448	Phospholipase A2 (EC 3.1.1.4)	3.25309	-0.114078	1.47092	-0.077555	0.938182	NA	protein coding gene	Phospholipase A(2) [Source:UniProtKB/TrEMBL;Acc:B7PVR0]	Phospholipase A2 (EC 3.1.1.4)	Phospholipase A2
ISCI008450	#N/A	0.894598	2.00677	3.09752	0.647863	0.517074	NA	protein coding gene	unspecified product	Uncharacterized protein	#N/A
ISCI008451	Nicotinic acetylcholine receptor beta 1 subunit (Fragment)	11.2538	0.662531	0.835285	0.79318	0.427673	NA	protein coding gene	unspecified product	Nicotinic acetylcholine receptor beta 1 subunit (Fragment)	Neurotransmitter-gated ion-channel transmembrane region
ISCI008452	#N/A	1.10798	0.881761	3.9797	0.221564	0.824653	NA	protein coding gene	unspecified product	Uncharacterized protein (Fragment)	#N/A
ISCI008459	#N/A	4.82194	0.307578	2.20295	0.139621	0.88896	NA	protein coding gene	unspecified product	Uncharacterized protein (Fragment)	#N/A
ISCI008463	#N/A	16.691	-0.509215	1.08284	-0.470258	0.638171	NA	protein coding gene	unspecified product	Uncharacterized protein	#N/A
ISCI008464	#N/A	1.49803	0.0884171	3.5878	0.0246438	0.980339	NA	protein coding gene	unspecified product	#N/A	#N/A
ISCI008466	#N/A	60.2678	0.0463581	0.391736	0.11834	0.905798	NA	protein coding gene	unspecified product	Uncharacterized protein	#N/A
ISCI008467	#N/A	2.76231	-0.32559	2.78505	-0.116906	0.906934	NA	protein coding gene	unspecified product	Uncharacterized protein	#N/A
ISCI008468	#N/A	2.293	0.102827	3.00779	0.0341871	0.972728	NA	protein coding gene	unspecified product	Uncharacterized protein (Fragment)	#N/A
ISCI008469	#N/A	164.634	-0.0728931	0.242959	-0.300022	0.76416	NA	protein coding gene	unspecified product	Uncharacterized protein	#N/A
ISCI008470	#N/A	1.29646	-1.03763	2.67562	-0.387809	0.698157	NA	protein coding gene	unspecified product	Uncharacterized protein	#N/A
ISCI008471	Putative rna binding/translational regulation protein of the sua5 family (Fragment)	161.518	-0.0606842	0.234719	-0.258539	0.795991	NA	protein coding gene	unspecified product	Putative rna binding/translational regulation protein of the sua5 family (Fragment)	double-stranded RNA binding
ISCI008473	#N/A	212.321	-0.102128	0.21284	-0.479834	0.631345	NA	protein coding gene	unspecified product	Uncharacterized protein	#N/A
ISCI008475	Uncharacterized protein (Fragment)	96.8202	0.038597	0.30355	0.127152	0.89882	NA	protein coding gene	Uncharacterized protein (Fragment) (Fragment) [Source:UniProtKB/TrEMBL;Acc:B7PVV5]	Uncharacterized protein (Fragment)	#N/A
ISCI008478	Putative ubiquinol cytochrome c reductase assembly protein cbp3 (Fragment)	270.842	-0.0388304	0.187898	-0.206656	0.836278	NA	protein coding gene	unspecified product	Putative ubiquinol cytochrome c reductase assembly protein cbp3 (Fragment)	Ubiquinol-cytochrome c reductase complex
ISCI008479	Secreted protein, putative	2.73203	1.25641	1.60728	0.781698	0.434392	NA	protein coding gene	unspecified product	Secreted protein, putative	#N/A
ISCI008480	Putative carbon-nitrogen hydrolase (Fragment)	1.16553	0.268212	2.91245	0.0920916	0.926625	NA	protein coding gene	Carbon-nitrogen hydrolase, putative [Source:UniProtKB/TrEMBL;Acc:B7PT85]	Putative carbon-nitrogen hydrolase (Fragment)	Nitrilase family, member 2
ISCI008482	Putative ras-related protein rab-10 (Fragment)	108.966	-0.164261	0.322873	-0.508749	0.610928	NA	protein coding gene	Translational initiation factor IF2, putative [Source:UniProtKB/TrEMBL;Acc:B7PT87]	Putative ras-related protein rab-10 (Fragment)	GTP binding. It is involved in the biological process described with protein transport
ISCI008483	#N/A	7.92252	-0.262996	1.05072	-0.2503	0.802356	NA	protein coding gene	unspecified product	Uncharacterized protein	#N/A
ISCI008484	#N/A	32.5589	1.18247	2.80664	0.421314	0.673526	NA	protein coding gene	unspecified product	Uncharacterized protein	#N/A
ISCI008487	#N/A	12.9217	-0.0856047	0.84153	-0.101725	0.918975	NA	protein coding gene	unspecified product	Uncharacterized protein	#N/A
ISCI008492	#N/A	74.2052	0.111334	0.358122	0.310882	0.75589	NA	protein coding gene	unspecified product	Uncharacterized protein	#N/A
ISCI008493	Lymphoid-retiricted membrane protein, jaw1, putative (Lymphoid-retiricted membrane protein, jaw1, putative (Fragment)) (Fragment)	31.6512	-0.397596	0.538671	-0.738106	0.46045	NA	protein coding gene	unspecified product	Lymphoid-retiricted membrane protein, jaw1, putative (Lymphoid-retiricted membrane protein, jaw1, putative (Fragment)) (Fragment)	MRVI1 protein
ISCI008494	#N/A	0.492255	-2.384	3.99457	-0.596809	0.550635	NA	protein coding gene	unspecified product	Uncharacterized protein (Fragment)	#N/A
ISCI008495	Glutathione peroxidase, putative (EC 1.11.1.9)	0.197316	1.04508	4.06984	0.256786	0.797344	NA	protein coding gene	unspecified product	Glutathione peroxidase, putative (EC 1.11.1.9)	Glutathione peroxidase
ISCI008496	#N/A	0.39299	1.38364	4.04871	0.341747	0.732541	NA	protein coding gene	unspecified product	Uncharacterized protein	#N/A
ISCI008499	Mam domain-containing protein, putative	19.6286	-0.354354	0.770774	-0.459738	0.645704	NA	protein coding gene	unspecified product	Mam domain-containing protein, putative	MAM and LDL-receptor class A domain-containing protein
ISCI008500	Putative apical endosomal glycoprotein (Fragment)	39.0066	0.119668	0.487928	0.245258	0.806256	NA	protein coding gene	unspecified product	Putative apical endosomal glycoprotein (Fragment)	Si ch211-106h4.4
ISCI008501	Putative mam and ldl-receptor class a domain-containing protein (Fragment)	40.6702	-0.024479	0.461619	-0.0530285	0.957709	NA	protein coding gene	unspecified product	Putative mam and ldl-receptor class a domain-containing protein (Fragment)	MAM domain, meprin/A5/mu
ISCI008502	Putative low-density lipoprotein receptor (Fragment)	0	NA	NA	NA	NA	NA	protein coding gene	unspecified product	Putative low-density lipoprotein receptor (Fragment)	MAM domain, meprin/A5/mu
ISCI008504	Putative apical endosomal glycoprotein (Fragment)	0	NA	NA	NA	NA	NA	protein coding gene	unspecified product	Putative apical endosomal glycoprotein (Fragment)	Domain in meprin, A5, receptor protein tyrosine phosphatase mu (and others)
ISCI008505	Putative mam and ldl-receptor class a domain-containing protein 1 (Fragment)	0.631515	-1.45964	3.99301	-0.365549	0.714702	NA	protein coding gene	unspecified product	Putative mam and ldl-receptor class a domain-containing protein 1 (Fragment)	negative regulation of bile acid biosynthetic process
ISCI008507	Putative mam and ldl-receptor class a domain-containing protein	0	NA	NA	NA	NA	NA	protein coding gene	unspecified product	Putative mam and ldl-receptor class a domain-containing protein	Domain in meprin, A5, receptor protein tyrosine phosphatase mu (and others)
ISCI008508	Low-density lipoprotein receptor, putative	48.8624	0.228113	0.47516	0.480076	0.631173	NA	protein coding gene	unspecified product	Low-density lipoprotein receptor, putative	Domain in meprin, A5, receptor protein tyrosine phosphatase mu (and others)
ISCI008509	Apical endosomal glycoprotein precursor, putative (Apical endosomal glycoprotein, putative) (EC 3.4.21.9) (EC 3.4.24.18) (Fragment)	75.2546	-0.310599	0.371815	-0.835359	0.403516	NA	protein coding gene	unspecified product	Apical endosomal glycoprotein precursor, putative (Apical endosomal glycoprotein, putative) (EC 3.4.21.9) (EC 3.4.24.18) (Fragment)	metalloendopeptidase activity
ISCI008510	#N/A	4.98407	-0.767022	1.65606	-0.463161	0.643249	NA	protein coding gene	unspecified product	Uncharacterized protein	#N/A
ISCI008511	MAM domaincontaining protein	0.168116	-0.784557	4.06895	-0.192816	0.847103	NA	protein coding gene	unspecified product	MAM domaincontaining protein	MAM domain containing 4
ISCI008515	#N/A	15.3703	0.137365	0.727568	0.188799	0.85025	NA	protein coding gene	unspecified product	Uncharacterized protein	#N/A
ISCI008516	#N/A	0.209296	-0.929141	4.07193	-0.228182	0.819505	NA	protein coding gene	unspecified product	Uncharacterized protein	#N/A
ISCI008517	#N/A	1.06188	-0.17751	3.97056	-0.0447065	0.964341	NA	protein coding gene	unspecified product	Uncharacterized protein	#N/A
ISCI008518	PDZ domain-containing protein	0.50244	1.31465	4.03146	0.326098	0.74435	NA	protein coding gene	unspecified product	PDZ domain-containing protein	#N/A
ISCI008521	#N/A	10.9383	-0.0227742	0.88016	-0.0258751	0.979357	NA	protein coding gene	unspecified product	Uncharacterized protein	#N/A
ISCI008523	#N/A	1.75654	-0.873001	2.15674	-0.404778	0.68564	NA	protein coding gene	unspecified product	Uncharacterized protein	#N/A
ISCI008526	#N/A	0.464409	-0.0422816	4.02368	-0.0105082	0.991616	NA	protein coding gene	unspecified product	Uncharacterized protein	#N/A
ISCI008527	0	12.1827	-0.210144	0.942615	-0.222937	0.823584	NA	protein coding gene	unspecified product	Uncharacterized protein	0
ISCI008528	#N/A	65.5493	0.312689	0.378651	0.825798	0.408919	NA	protein coding gene	unspecified product	Uncharacterized protein	#N/A
ISCI008530	SAP domain-containing protein	22.6435	-0.139307	0.630049	-0.221105	0.825011	NA	protein coding gene	unspecified product	SAP domain-containing protein	#N/A
ISCI008531	Trypsin-like serine protease	0	NA	NA	NA	NA	NA	protein coding gene	unspecified product	Uncharacterized protein	Trypsin-like serine protease
ISCI008533	Condensin complex subunit 1 (Fragment)	183.369	-0.274632	0.222089	-1.23658	0.216242	NA	protein coding gene	unspecified product	Condensin complex subunit 1 (Fragment)	#N/A
ISCI008534	Uncharacterized protein (Fragment)	297.988	-0.0866665	0.183541	-0.472191	0.63679	NA	protein coding gene	Zinc finger protein, putative (Fragment) [Source:UniProtKB/TrEMBL;Acc:B7Q1Q4]	Uncharacterized protein (Fragment)	#N/A
ISCI008538	Putative signaling protein ric-8/synembryn regulates neurotransmitter secretion (Fragment)	64.8878	-0.2163	0.386033	-0.560314	0.575265	NA	protein coding gene	Synembryn, putative [Source:UniProtKB/TrEMBL;Acc:B7PXM1]	Putative signaling protein ric-8/synembryn regulates neurotransmitter secretion (Fragment)	Guanine nucleotide exchange factor (GEF), which can activate some, but not all, G-alpha proteins independently of G- protein coupled receptors. Acts by exchanging bound GDP for free GTP. Plays a key role in asymmetric spindle positioning, a step for asymmetric cell division that generates cell diversity during development by activating G(i) alpha protein independently of G- protein coupled receptors. In addition to its GEF activity, it plays an essential role in cortical subcellular localization of heterotrimeric G proteins, suggesting it acts as a facilitator of G-alpha function through control of its membrane targeting and or assembling of associated components rather than a GEF
ISCI008539	#N/A	56.7675	-0.120995	0.464024	-0.260751	0.794285	NA	protein coding gene	unspecified product	Uncharacterized protein	#N/A
ISCI008540	Synembryn, putative	135.065	-0.00672364	0.272615	-0.0246635	0.980323	NA	protein coding gene	unspecified product	Synembryn, putative	Guanine nucleotide exchange factor (GEF), which can activate some, but not all, G-alpha proteins independently of G- protein coupled receptors. Acts by exchanging bound GDP for free GTP. Plays a key role in asymmetric spindle positioning, a step for asymmetric cell division that generates cell diversity during development by activating G(i) alpha protein independently of G- protein coupled receptors. In addition to its GEF activity, it plays an essential role in cortical subcellular localization of heterotrimeric G proteins, suggesting it acts as a facilitator of G-alpha function through control of its membrane targeting and or assembling of associated components rather than a GEF
ISCI008541	Guanine nucleotide exchange factor (GEF), which can activate some, but not all, G-alpha proteins independently of G- protein coupled receptors. Acts by exchanging bound GDP for free GTP. Plays a key role in asymmetric spindle positioning, a step for asymmetric cell division that generates cell diversity during development by activating G(i) alpha protein independently of G- protein coupled receptors. In addition to its GEF activity, it plays an essential role in cortical subcellular localization of heterotrimeric G proteins, suggesting it acts as a facilitator of G-alpha function through control of its membrane targeting and or assembling of associated components rather than a GEF	78.8247	0.166817	0.356983	0.467296	0.640288	NA	protein coding gene	unspecified product	Uncharacterized protein	Guanine nucleotide exchange factor (GEF), which can activate some, but not all, G-alpha proteins independently of G- protein coupled receptors. Acts by exchanging bound GDP for free GTP. Plays a key role in asymmetric spindle positioning, a step for asymmetric cell division that generates cell diversity during development by activating G(i) alpha protein independently of G- protein coupled receptors. In addition to its GEF activity, it plays an essential role in cortical subcellular localization of heterotrimeric G proteins, suggesting it acts as a facilitator of G-alpha function through control of its membrane targeting and or assembling of associated components rather than a GEF
ISCI008542	#N/A	0.197969	0.980845	4.0695	0.241024	0.809537	NA	protein coding gene	unspecified product	Uncharacterized protein	#N/A
ISCI008545	Glycoside hydrolase, putative (EC 3.2.1.31)	3.16924	0.162664	2.62779	0.0619016	0.950641	NA	protein coding gene	unspecified product	Glycoside hydrolase, putative (EC 3.2.1.31)	Plays an important role in the degradation of dermatan and keratan sulfates
ISCI008548	0	6.69868	0.332901	1.07583	0.309437	0.756989	NA	protein coding gene	unspecified product	Uncharacterized protein (Fragment)	0
ISCI008549	RNA-dependent RNA polymerase (EC 2.7.7.48)	236.21	0.0341716	0.212047	0.161151	0.871975	NA	protein coding gene	unspecified product	RNA-dependent RNA polymerase (EC 2.7.7.48)	RNA dependent RNA polymerase
ISCI008550	#N/A	8.81488	-0.368668	1.02635	-0.359203	0.719443	NA	protein coding gene	unspecified product	Uncharacterized protein	#N/A
ISCI008551	#N/A	18.952	-0.138989	0.717868	-0.193613	0.846479	NA	protein coding gene	unspecified product	Uncharacterized protein	#N/A
ISCI008554	Cytochrome P450, putative (EC 1.14.14.1) (Cytochrome P450, putative (Fragment)) (Fragment)	1.43923	-0.498399	2.34292	-0.212726	0.831541	NA	protein coding gene	unspecified product	Cytochrome P450, putative (EC 1.14.14.1) (Cytochrome P450, putative (Fragment)) (Fragment)	testosterone 6-beta-hydroxylase activity
ISCI008556	#N/A	63.6505	0.151428	0.674182	0.22461	0.822283	NA	protein coding gene	unspecified product	Uncharacterized protein	#N/A
ISCI008560	Putative tectonin beta-propeller repeat-containing protein 1 (Fragment)	131.405	0.149671	0.298576	0.501283	0.616172	NA	protein coding gene	unspecified product	Putative tectonin beta-propeller repeat-containing protein 1 (Fragment)	Tectonin beta-propeller repeat-containing protein 1
ISCI008564	Cuticle protein, putative	0.185857	1.00573	4.06903	0.247168	0.804778	NA	protein coding gene	unspecified product	Cuticle protein, putative	Insect cuticle protein
ISCI008567	Carn_acyltransf domain-containing protein	7.70707	-0.038647	1.00869	-0.0383141	0.969437	NA	protein coding gene	unspecified product	Carn_acyltransf domain-containing protein	#N/A
ISCI008568	Ig-like domain-containing protein	130.455	-0.129828	0.311062	-0.417369	0.676409	NA	protein coding gene	unspecified product	Ig-like domain-containing protein	synapse organization
ISCI008572	Cytochrome P450, putative (EC 1.14.13.30)	0.695569	1.64687	3.99135	0.41261	0.679892	NA	protein coding gene	unspecified product	Cytochrome P450, putative (EC 1.14.13.30)	cytochrome P450
ISCI008577	Acyl-CoA synthetase, putative (EC 1.13.12.7) (Acyl-CoA synthetase, putative (Fragment)) (Fragment)	2.78589	-0.070679	1.63369	-0.0432635	0.965491	NA	protein coding gene	unspecified product	Acyl-CoA synthetase, putative (EC 1.13.12.7) (Acyl-CoA synthetase, putative (Fragment)) (Fragment)	AMP-binding enzyme C-terminal domain
ISCI008578	#N/A	40.6681	0.853402	0.485858	1.75649	0.0790054	NA	protein coding gene	unspecified product	#N/A	Glutathione S-transferase, mu
ISCI008580	Putative threonine aldolase (Fragment)	1.45774	-2.11689	3.28048	-0.645297	0.518735	NA	protein coding gene	unspecified product	Putative threonine aldolase (Fragment)	Threonine aldolase 1
ISCI008581	Structural maintenance of chromosomes protein 5 (Fragment)	115.543	0.108568	0.279471	0.388478	0.697663	NA	protein coding gene	unspecified product	Structural maintenance of chromosomes protein 5 (Fragment)	positive regulation of maintenance of mitotic sister chromatid cohesion
ISCI008582	SMC protein, putative	292.842	0.0823078	0.182697	0.450514	0.65234	NA	protein coding gene	unspecified product	SMC protein, putative	positive regulation of maintenance of mitotic sister chromatid cohesion
ISCI008583	#N/A	212.937	0.0197151	0.219896	0.0896566	0.92856	NA	protein coding gene	unspecified product	Uncharacterized protein	#N/A
ISCI008590	Voltage-dependent sodium channel, putative (Voltage-dependent sodium channel, putative (Fragment)) (Fragment)	0.65196	-1.10031	3.99116	-0.275687	0.782788	NA	protein coding gene	unspecified product	Voltage-dependent sodium channel, putative (Voltage-dependent sodium channel, putative (Fragment)) (Fragment)	Mediates the voltage-dependent sodium ion permeability of excitable membranes
ISCI008593	#N/A	14.4763	-2.37005	1.14436	-2.07106	0.0383528	NA	protein coding gene	unspecified product	Uncharacterized protein	#N/A
ISCI008597	Putative troponin c (Fragment)	9.71812	0.475283	0.900485	0.527809	0.597632	NA	protein coding gene	unspecified product	Putative troponin c (Fragment)	#N/A
ISCI008598	Calmodulin, putative (EC 1.3.1.74)	25.4978	0.0632296	0.598576	0.105633	0.915873	NA	protein coding gene	Calmodulin, putative [Source:UniProtKB/TrEMBL;Acc:B7Q365]	Calmodulin, putative (EC 1.3.1.74)	Calcium ion binding
ISCI008599	#N/A	11.1998	0.214678	0.838403	0.256056	0.797908	NA	protein coding gene	unspecified product	Uncharacterized protein (Fragment)	#N/A
ISCI008600	TFII-F-interacting CTD phosphatase, including NLI-interacting factor, putative	224.984	-0.0183061	0.198135	-0.092392	0.926387	NA	protein coding gene	unspecified product	TFII-F-interacting CTD phosphatase, including NLI-interacting factor, putative	phosphoprotein phosphatase activity
ISCI008603	SUZ domain-containing protein 1	304.762	0.0695817	0.174034	0.399818	0.689291	NA	protein coding gene	unspecified product	SUZ domain-containing protein 1	SUZ domain
ISCI008605	Calmodulin	28.7838	-0.0119073	0.532488	-0.0223616	0.982159	NA	protein coding gene	unspecified product	Calmodulin	EF-hand domain
ISCI008606	#N/A	1.68076	-2.14182	2.8745	-0.745108	0.456206	NA	protein coding gene	unspecified product	Uncharacterized protein (Fragment)	#N/A
ISCI008607	Zinc finger, BEDtype containing 4, putative (Fragment)	1.30476	-0.0645594	3.79977	-0.0169903	0.986444	NA	protein coding gene	unspecified product	Zinc finger, BEDtype containing 4, putative (Fragment)	zinc finger
ISCI008609	PBPe domain-containing protein	2.80188	1.22064	2.25764	0.540671	0.588734	NA	protein coding gene	unspecified product	PBPe domain-containing protein	#N/A
ISCI008610	Vacuolar H+ ATPase, putative (EC 3.6.3.14)	14.9986	-0.874431	0.800355	-1.09255	0.274589	NA	protein coding gene	unspecified product	Vacuolar H+ ATPase, putative (EC 3.6.3.14)	ATP hydrolysis coupled proton transport
ISCI008611	#N/A	0	NA	NA	NA	NA	NA	protein coding gene	unspecified product	Uncharacterized protein	#N/A
ISCI008612	Ig-like domain-containing protein	0.693194	1.55196	3.99085	0.38888	0.697365	NA	protein coding gene	unspecified product	Ig-like domain-containing protein	#N/A
ISCI008615	Serine protease, putative (EC 3.4.21.4)	1.29199	-0.203896	2.84486	-0.0716716	0.942863	NA	protein coding gene	Serine protease, putative [Source:UniProtKB/TrEMBL;Acc:B7Q3K3]	Serine protease, putative (EC 3.4.21.4)	Transmembrane protease serine 9-like
ISCI008621	Palmitoyltransferase (EC 2.3.1.225) (Fragment)	232.795	-0.0474456	0.203528	-0.233116	0.815671	NA	protein coding gene	Palmitoyltransferase (Fragment) [Source:UniProtKB/TrEMBL;Acc:B7PXH5]	Palmitoyltransferase (EC 2.3.1.225) (Fragment)	Zinc finger, DHHC-type containing 1
ISCI008624	#N/A	45.9002	0.147155	0.447795	0.32862	0.742443	NA	protein coding gene	unspecified product	Uncharacterized protein	#N/A
ISCI008625	Belongs to the BolA IbaG family	177.983	0.016573	0.252117	0.0657352	0.947589	NA	protein coding gene	unspecified product	Uncharacterized protein	Belongs to the BolA IbaG family
ISCI008637	Zinc metalloprotease, putative (EC 3.4.24.71) (Zinc metalloprotease, putative (Fragment)) (Fragment)	7.25246	0.195577	1.85392	0.105494	0.915984	NA	protein coding gene	unspecified product	Zinc metalloprotease, putative (EC 3.4.24.71) (Zinc metalloprotease, putative (Fragment)) (Fragment)	#N/A
ISCI008638	Sodium/calcium exchanger protein	39.9248	-0.0705902	0.499264	-0.141388	0.887563	NA	protein coding gene	unspecified product	Uncharacterized protein (Fragment)	Sodium/calcium exchanger protein
ISCI008640	Putative p-32 hm (Fragment)	0.586402	0.300913	4.01334	0.0749783	0.940232	NA	protein coding gene	unspecified product	Putative p-32 hm (Fragment)	G-protein coupled receptor activity. It is involved in the biological process described with G-protein coupled receptor signaling pathway
ISCI008642	Intraflagellar transport protein 140	0.178892	-0.789256	4.06807	-0.194012	0.846166	NA	protein coding gene	unspecified product	Uncharacterized protein	Intraflagellar transport protein 140
ISCI008643	Putative sorbin and sh3 domain-containing protein (Fragment)	213.635	-0.146241	0.21327	-0.685709	0.492897	NA	protein coding gene	unspecified product	Putative sorbin and sh3 domain-containing protein (Fragment)	Src homology 3 domains
ISCI008645	0	17.747	-0.140399	0.690833	-0.203231	0.838954	NA	protein coding gene	unspecified product	Uncharacterized protein	0
ISCI008646	#N/A	0	NA	NA	NA	NA	NA	protein coding gene	unspecified product	Uncharacterized protein	#N/A
ISCI008647	Antigen 5/SCP domain-containing protein, putative	12.6449	-0.730211	0.863492	-0.845649	0.397749	NA	protein coding gene	unspecified product	Antigen 5/SCP domain-containing protein, putative	Belongs to the CRISP family
ISCI008649	#N/A	0.479132	-1.90857	4.01629	-0.475209	0.634638	NA	protein coding gene	unspecified product	Uncharacterized protein (Fragment)	#N/A
ISCI008655	LIM domain-containing protein, putative (EC 2.7.11.1)	18.3926	-0.243247	0.671579	-0.362202	0.717201	NA	protein coding gene	unspecified product	LIM domain-containing protein, putative (EC 2.7.11.1)	LIM domain-containing protein
ISCI008656	Neprilysin, putative (EC 3.4.24.71)	0.208927	1.01633	4.07023	0.249698	0.802821	NA	protein coding gene	unspecified product	Neprilysin, putative (EC 3.4.24.71)	Peptidase family M13
ISCI008657	#N/A	0.176638	-0.780964	4.0679	-0.191982	0.847756	NA	protein coding gene	unspecified product	Uncharacterized protein (Fragment)	#N/A
ISCI008658	Neprilysin, putative (EC 3.4.24.71) (Neprilysin, putative (Fragment)) (Fragment)	0.948205	0.305915	3.98001	0.0768629	0.938733	NA	protein coding gene	unspecified product	Neprilysin, putative (EC 3.4.24.71) (Neprilysin, putative (Fragment)) (Fragment)	Peptidase family M13
ISCI008661	DDE Tnp4 domain-containing protein (Fragment)	96.5291	-0.192182	0.30743	-0.625123	0.53189	NA	protein coding gene	unspecified product	DDE Tnp4 domain-containing protein (Fragment)	DDE superfamily endonuclease
ISCI008663	C-terminal peptide (N-terminal peptide) (Neuroendocrine protein 7B2)	22.1683	-0.0926599	0.618035	-0.149927	0.880822	NA	protein coding gene	unspecified product	C-terminal peptide (N-terminal peptide) (Neuroendocrine protein 7B2)	It is involved in the biological process described with neuropeptide signaling pathway
ISCI008665	Putative amino acid transporter (Fragment)	2.16025	-0.679096	2.07194	-0.327759	0.743094	NA	protein coding gene	unspecified product	Putative amino acid transporter (Fragment)	amino acid transmembrane transporter activity. It is involved in the biological process described with amino acid transmembrane transport
ISCI008670	E3 ubiquitin-protein ligase (EC 2.3.2.27)	207.337	0.00449211	0.238547	0.0188312	0.984976	NA	protein coding gene	unspecified product	E3 ubiquitin-protein ligase (EC 2.3.2.27)	Zinc ion binding
ISCI008675	tRNA-uridine aminocarboxypropyltransferase (EC 2.5.1.25) (Fragment)	136.261	-0.0790809	0.258948	-0.305393	0.760067	NA	protein coding gene	unspecified product	tRNA-uridine aminocarboxypropyltransferase (EC 2.5.1.25) (Fragment)	DTW domain-containing protein 2
ISCI008680	#N/A	221.517	-0.105975	0.234481	-0.451958	0.651299	NA	protein coding gene	unspecified product	Uncharacterized protein	#N/A
ISCI008681	Protein family FAM219A	155.285	0.243496	0.238878	1.01933	0.308044	NA	protein coding gene	unspecified product	Uncharacterized protein	Protein family FAM219A
ISCI008686	Non-specific serine/threonine protein kinase (EC 2.7.11.1)	226.645	0.112006	0.201628	0.555509	0.578547	NA	protein coding gene	unspecified product	Non-specific serine/threonine protein kinase (EC 2.7.11.1)	tRNA threonylcarbamoyladenosine metabolic process
ISCI008687	#N/A	70.8157	-0.0431979	0.347321	-0.124374	0.901019	NA	protein coding gene	unspecified product	Uncharacterized protein	#N/A
ISCI008689	Putative glutamate carboxypeptidase (Fragment)	191.28	0.229376	0.256848	0.893042	0.371834	NA	protein coding gene	unspecified product	Putative glutamate carboxypeptidase (Fragment)	acidic dipeptidase-like
ISCI008690	#N/A	7.31658	0.390483	1.18429	0.329719	0.741612	NA	protein coding gene	unspecified product	Uncharacterized protein	#N/A
ISCI008691	G protein-coupled receptor, putative (EC 2.7.11.14)	2.91645	-1.9157	1.88183	-1.018	0.30868	NA	protein coding gene	unspecified product	G protein-coupled receptor, putative (EC 2.7.11.14)	7 transmembrane receptor (rhodopsin family)
ISCI008698	DNA polymerase alpha catalytic subunit, putative	0.482471	0.325788	4.01411	0.0811606	0.935314	NA	protein coding gene	unspecified product	DNA polymerase alpha catalytic subunit, putative	leading strand elongation
ISCI008702	#N/A	0	NA	NA	NA	NA	NA	protein coding gene	unspecified product	Uncharacterized protein	#N/A
ISCI008705	BHLH domain-containing protein	33.27	0.0524232	0.509215	0.102949	0.918003	NA	protein coding gene	unspecified product	BHLH domain-containing protein	helix loop helix domain
ISCI008712	Arylsulfatase B precursor, putative (Arylsulfatase B, putative) (EC 3.1.6.12) (Fragment)	0.35095	-1.1807	4.04791	-0.291682	0.77053	NA	protein coding gene	unspecified product	Arylsulfatase B precursor, putative (Arylsulfatase B, putative) (EC 3.1.6.12) (Fragment)	Sulfatase
ISCI008715	Putative golgi reassembly-stacking protein 2-like isoform x3 (Fragment)	182.966	0.0409424	0.247508	0.165419	0.868614	NA	protein coding gene	unspecified product	Putative golgi reassembly-stacking protein 2-like isoform x3 (Fragment)	GRASP55/65 PDZ-like domain
ISCI008717	#N/A	0.732822	1.52565	3.98787	0.382572	0.702037	NA	protein coding gene	unspecified product	Uncharacterized protein	#N/A
ISCI008718	0	4.32535	-1.22829	1.63038	-0.75338	0.451222	NA	protein coding gene	unspecified product	Uncharacterized protein	0
ISCI008719	#N/A	33.2954	-0.0374932	0.606251	-0.0618443	0.950687	NA	protein coding gene	unspecified product	Uncharacterized protein	#N/A
ISCI008720	#N/A	133.621	0.0847326	0.280373	0.302214	0.762489	NA	protein coding gene	unspecified product	Uncharacterized protein	#N/A
ISCI008721	O-phosphoseryl-tRNA(Sec) selenium transferase (EC 2.9.1.2) (Selenocysteine synthase) (Selenocysteinyl-tRNA(Sec) synthase) (Sep-tRNA:Sec-tRNA synthase)	171.387	0.195571	0.269594	0.725427	0.46819	NA	protein coding gene	unspecified product	O-phosphoseryl-tRNA(Sec) selenium transferase (EC 2.9.1.2) (Selenocysteine synthase) (Selenocysteinyl-tRNA(Sec) synthase) (Sep-tRNA:Sec-tRNA synthase)	Converts O-phosphoseryl-tRNA(Sec) to selenocysteinyl- tRNA(Sec) required for selenoprotein biosynthesis
ISCI008723	#N/A	32.9405	0.142313	0.511507	0.278222	0.780842	NA	protein coding gene	unspecified product	Uncharacterized protein (Fragment)	#N/A
ISCI008729	#N/A	12.6772	0.399812	0.789638	0.506322	0.61263	NA	protein coding gene	unspecified product	Uncharacterized protein	#N/A
ISCI008731	Dihydrolipoyllysine-residue succinyltransferase component of 2-oxoglutarate dehydrogenase complex, mitochondrial (EC 2.3.1.61) (E2K) (Fragment)	129.923	-0.0855991	0.25845	-0.331202	0.740492	NA	protein coding gene	unspecified product	Dihydrolipoyllysine-residue succinyltransferase component of 2-oxoglutarate dehydrogenase complex, mitochondrial (EC 2.3.1.61) (E2K) (Fragment)	Dihydrolipoyllysine-residue succinyltransferase activity. It is involved in the biological process described with tricarboxylic acid cycle
ISCI008733	Putative homeo-prospero domain protein (Fragment)	12.4736	-0.390556	1.03855	-0.376058	0.706874	NA	protein coding gene	Prospero protein, putative [Source:UniProtKB/TrEMBL;Acc:B7Q1X0]	Putative homeo-prospero domain protein (Fragment)	DNA binding. It is involved in the biological process described with regulation of transcription, DNA-templated
ISCI008734	#N/A	14.7315	-0.0568485	0.758365	-0.074962	0.940245	NA	protein coding gene	unspecified product	Uncharacterized protein	#N/A
ISCI008745	Adipophilin/perilipin, putative	1.88171	0.0862809	2.2807	0.037831	0.969822	NA	protein coding gene	unspecified product	Adipophilin/perilipin, putative	#N/A
ISCI008746	Endothelin-converting enzyme, putative (EC 3.4.24.71)	0.355609	-1.18973	4.048	-0.293906	0.76883	NA	protein coding gene	unspecified product	Endothelin-converting enzyme, putative (EC 3.4.24.71)	Peptidase family M13
ISCI008748	Acid methyltransferase, putative	14.7837	-0.115382	0.741774	-0.155549	0.876389	NA	protein coding gene	unspecified product	Acid methyltransferase, putative	Juvenile hormone acid
ISCI008749	#N/A	66.7458	-0.123329	0.659533	-0.186994	0.851665	NA	protein coding gene	unspecified product	Uncharacterized protein	#N/A
ISCI008752	GABA transporter, putative (GABA transporter, putative (Fragment)) (Fragment)	1.20829	-0.65447	2.44507	-0.267669	0.788954	NA	protein coding gene	unspecified product	GABA transporter, putative (GABA transporter, putative (Fragment)) (Fragment)	Belongs to the sodium neurotransmitter symporter (SNF) (TC 2.A.22) family
ISCI008757	#N/A	2.25829	-0.529315	2.04056	-0.259397	0.795329	NA	protein coding gene	unspecified product	#N/A	#N/A
ISCI008773	Putative ligand-binding domain of nuclear hormone receptor (Fragment)	324.484	-0.146934	0.165812	-0.886151	0.375536	NA	protein coding gene	unspecified product	Putative ligand-binding domain of nuclear hormone receptor (Fragment)	#N/A
ISCI008775	G-protein coupled receptor, putative (EC 2.7.10.2) (GPCR dopamine receptor)	0.17544	-0.776515	4.06781	-0.190893	0.84861	NA	protein coding gene	G-protein coupled receptor, putative [Source:UniProtKB/TrEMBL;Acc:B7PX95]	G-protein coupled receptor, putative (EC 2.7.10.2) (GPCR dopamine receptor)	receptor activity. It is involved in the biological process described with G-protein coupled receptor signaling pathway
ISCI008778	CCHC-type domain-containing protein	78.0689	-0.143941	0.344094	-0.418317	0.675715	NA	protein coding gene	unspecified product	CCHC-type domain-containing protein	#N/A
ISCI008779	Allatostatin B (G-protein coupled receptor, putative) (EC 2.7.11.14)	8.41483	-0.707901	0.958408	-0.738622	0.460137	NA	protein coding gene	unspecified product	Allatostatin B (G-protein coupled receptor, putative) (EC 2.7.11.14)	receptor activity. It is involved in the biological process described with G-protein coupled receptor signaling pathway
ISCI008781	Putative alcohol dehydrogenase transcription factor myb/sant-like protein (Fragment)	213.566	-0.246334	0.212955	-1.15674	0.247378	NA	protein coding gene	unspecified product	Putative alcohol dehydrogenase transcription factor myb/sant-like protein (Fragment)	#N/A
ISCI008782	Putative g/t mismatch-specific thymine dna glycosylase (Fragment)	75.9608	-0.163637	0.346875	-0.471747	0.637107	NA	protein coding gene	unspecified product	Putative g/t mismatch-specific thymine dna glycosylase (Fragment)	#N/A
ISCI008783	G/T mismatch-specific thymine DNA glycosylase, putative	115.629	0.201263	0.314387	0.640176	0.522058	NA	protein coding gene	unspecified product	G/T mismatch-specific thymine DNA glycosylase, putative	It is involved in the biological process described with DNA repair
ISCI008784	G/T mismatch-specific thymine DNA glycosylase, putative	125.207	-0.102597	0.269477	-0.380727	0.703406	NA	protein coding gene	unspecified product	G/T mismatch-specific thymine DNA glycosylase, putative	It is involved in the biological process described with DNA repair
ISCI008787	Uncharacterised protein family UPF0640	62.4443	-0.283113	0.378543	-0.747903	0.454518	NA	protein coding gene	unspecified product	Uncharacterized protein	Uncharacterised protein family UPF0640
ISCI008788	#N/A	0.477069	-0.849991	4.01141	-0.211893	0.83219	NA	protein coding gene	unspecified product	Uncharacterized protein	#N/A
ISCI008789	#N/A	0.867568	0.53578	3.739	0.143295	0.886057	NA	protein coding gene	unspecified product	Uncharacterized protein	#N/A
ISCI008790	#N/A	0.320778	1.69099	4.03813	0.418756	0.675394	NA	protein coding gene	unspecified product	Uncharacterized protein	#N/A
ISCI008792	#N/A	42.2859	-0.291113	0.833168	-0.349405	0.726785	NA	protein coding gene	unspecified product	Uncharacterized protein	#N/A
ISCI008795	Spaetzle	0.913828	-0.118012	3.98024	-0.0296496	0.976347	NA	protein coding gene	unspecified product	Uncharacterized protein	Spaetzle
ISCI008796	#N/A	5.07426	-0.0520296	1.33332	-0.0390226	0.968872	NA	protein coding gene	unspecified product	Uncharacterized protein	#N/A
ISCI008797	Bis(5'-adenosyl)-triphosphatase (EC 3.6.1.29) (Fragment)	232.375	0.133692	0.198287	0.674236	0.500161	NA	protein coding gene	unspecified product	Bis(5'-adenosyl)-triphosphatase (EC 3.6.1.29) (Fragment)	Nitrilase
ISCI008798	Monocarboxylate transporter, putative	0.13947	-0.798008	4.06936	-0.196102	0.84453	NA	protein coding gene	unspecified product	Monocarboxylate transporter, putative	Major Facilitator Superfamily
ISCI008800	#N/A	0.197204	0.978298	4.06944	0.240401	0.810019	NA	protein coding gene	unspecified product	Uncharacterized protein	#N/A
ISCI008801	SMG9 nonsense mediated mRNA decay factor	198.018	-0.0629616	0.220556	-0.285468	0.775285	NA	protein coding gene	unspecified product	Uncharacterized protein	SMG9 nonsense mediated mRNA decay factor
ISCI008806	#N/A	27.0325	1.46382	1.00462	1.45709	0.145091	NA	protein coding gene	unspecified product	Uncharacterized protein	#N/A
ISCI008808	Putative equilibrative nucleoside transporter (Fragment)	299.071	0.0527142	0.172337	0.305878	0.759698	NA	protein coding gene	unspecified product	Putative equilibrative nucleoside transporter (Fragment)	Nucleoside transmembrane transporter activity. It is involved in the biological process described with
ISCI008809	#N/A	135.671	0.140059	0.255595	0.547973	0.58371	NA	protein coding gene	unspecified product	Uncharacterized protein	#N/A
ISCI008813	Dopey1 protein, putative	3.9131	-0.214104	2.40635	-0.0889746	0.929102	NA	protein coding gene	unspecified product	Dopey1 protein, putative	#N/A
ISCI008816	#N/A	154.68	-0.103529	0.243533	-0.425114	0.670754	NA	protein coding gene	unspecified product	Uncharacterized protein	#N/A
ISCI008817	Component of oligomeric Golgi complex 3 (Conserved oligomeric Golgi complex subunit 3) (Fragment)	270.687	0.158606	0.18937	0.837543	0.402288	NA	protein coding gene	unspecified product	Component of oligomeric Golgi complex 3 (Conserved oligomeric Golgi complex subunit 3) (Fragment)	intra-Golgi vesicle-mediated transport
ISCI008819	TGF_BETA_2 domain-containing protein	41.2782	0.208978	0.476762	0.438327	0.661149	NA	protein coding gene	unspecified product	TGF_BETA_2 domain-containing protein	#N/A
ISCI008820	TGF-beta propeptide	56.185	-0.190276	0.397087	-0.479181	0.63181	NA	protein coding gene	unspecified product	Uncharacterized protein	TGF-beta propeptide
ISCI008821	Peptidase_M1 domain-containing protein	10.8039	0.657923	0.86928	0.756859	0.449134	NA	protein coding gene	unspecified product	Peptidase_M1 domain-containing protein	metalloaminopeptidase activity
ISCI008825	#N/A	1.32796	2.39708	2.67706	0.895416	0.370565	NA	protein coding gene	unspecified product	Uncharacterized protein	#N/A
ISCI008826	#N/A	3.90222	-0.387654	1.37073	-0.282808	0.777324	NA	protein coding gene	unspecified product	Uncharacterized protein	#N/A
ISCI008828	#N/A	2.22889	-3.32861	2.87031	-1.15967	0.246183	NA	protein coding gene	unspecified product	#N/A	#N/A
ISCI008829	Putative conserved protein with signal anchor (Fragment)	0	NA	NA	NA	NA	NA	protein coding gene	unspecified product	Putative conserved protein with signal anchor (Fragment)	#N/A
ISCI008830	Secreted protein, putative	0.17579	-0.777819	4.06784	-0.191212	0.84836	NA	protein coding gene	unspecified product	Secreted protein, putative	#N/A
ISCI008832	tRNA-5-taurinomethyluridine 2-sulfurtransferase (EC 2.8.1.14) (Fragment)	241.736	0.0967172	0.197603	0.489452	0.624522	NA	protein coding gene	unspecified product	tRNA-5-taurinomethyluridine 2-sulfurtransferase (EC 2.8.1.14) (Fragment)	mitochondrial tRNA thio-modification
ISCI008833	#N/A	31.3003	0.352063	0.541459	0.650213	0.515555	NA	protein coding gene	unspecified product	Uncharacterized protein	#N/A
ISCI008835	#N/A	1.645	-0.579457	3.46346	-0.167306	0.867129	NA	protein coding gene	unspecified product	Uncharacterized protein	#N/A
ISCI008836	#N/A	8.62068	0.296734	0.976629	0.303835	0.761254	NA	protein coding gene	unspecified product	Uncharacterized protein	#N/A
ISCI008837	Voltage-dependent L-type calcium channel subunit alpha	82.8868	0.404242	0.349195	1.15764	0.247011	NA	protein coding gene	Voltage-dependent L-type calcium channel subunit alpha [Source:UniProtKB/TrEMBL;Acc:B7PXF2]	Voltage-dependent L-type calcium channel subunit alpha	Voltage-sensitive calcium channels (VSCC) mediate the entry of calcium ions into excitable cells and are also involved in a variety of calcium-dependent processes, including muscle contraction, hormone or neurotransmitter release, gene expression, cell motility, cell division and cell death. The isoform alpha-1C gives rise to L-type calcium currents. Long-lasting (L-type) calcium channels belong to the 'high-voltage activated' (HVA) group. They are blocked by dihydropyridines (DHP), phenylalkylamines, benzothiazepines, and by omega-agatoxin-IIIA (omega-Aga-IIIA). They are however insensitive to omega-conotoxin- GVIA (omega-CTx-GVIA) and omega-agatoxin-IVA (omega-Aga-IVA). Calcium channels containing the alpha-1C subunit play an important role in excitation-contraction coupling in the heart. Binding of calmodulin or CABP1 at the same regulatory sites results in an opposit effects on the channel function
ISCI008838	Putative enspm-4 hm (Fragment)	2.39979	0.848216	1.92902	0.439713	0.660145	NA	protein coding gene	unspecified product	Putative enspm-4 hm (Fragment)	cellular response to interferon-beta
ISCI008839	Metalloprotease, putative	0.533166	0.206151	4.01756	0.0513127	0.959076	NA	protein coding gene	unspecified product	Metalloprotease, putative	#N/A
ISCI008846	#N/A	0	NA	NA	NA	NA	NA	protein coding gene	unspecified product	Uncharacterized protein	#N/A
ISCI008847	#N/A	10.1726	-0.0193421	1.13801	-0.0169964	0.986439	NA	protein coding gene	unspecified product	Uncharacterized protein	#N/A
ISCI008848	#N/A	28.6291	-0.492661	0.781409	-0.630478	0.528382	NA	protein coding gene	unspecified product	Uncharacterized protein	#N/A
ISCI008851	#N/A	7.26241	0.35587	1.10247	0.322795	0.746851	NA	protein coding gene	unspecified product	Uncharacterized protein (Fragment)	#N/A
ISCI008852	#N/A	8.05313	-0.252127	1.04628	-0.240975	0.809574	NA	protein coding gene	unspecified product	Uncharacterized protein	#N/A
ISCI008853	#N/A	6.63209	-0.646254	1.15848	-0.557848	0.576948	NA	protein coding gene	unspecified product	Uncharacterized protein	#N/A
ISCI008854	Putative histone-lysine n-methyltransferase prdm9-like protein (Fragment)	61.4671	0.0040889	0.375314	0.0108946	0.991308	NA	protein coding gene	unspecified product	Putative histone-lysine n-methyltransferase prdm9-like protein (Fragment)	#N/A
ISCI008856	#N/A	44.3268	0.230644	0.471082	0.489605	0.624414	NA	protein coding gene	unspecified product	Uncharacterized protein	#N/A
ISCI008857	Zinc finger protein, putative	134.331	-0.166696	0.252658	-0.659767	0.509403	NA	protein coding gene	Zinc finger protein, putative [Source:UniProtKB/TrEMBL;Acc:B7PYS9]	Zinc finger protein, putative	#N/A
ISCI008858	Zinc finger protein, putative	147.907	1.56616e-05	0.24599	6.36678e-05	0.999949	NA	protein coding gene	Zinc finger protein, putative [Source:UniProtKB/TrEMBL;Acc:B7PYT0]	Zinc finger protein, putative	#N/A
ISCI008859	#N/A	154.54	-0.253253	0.249934	-1.01328	0.310927	NA	protein coding gene	unspecified product	Uncharacterized protein	#N/A
ISCI008861	Putative tick transposon (Fragment)	5.71696	0.055669	1.71256	0.0325064	0.974068	NA	protein coding gene	unspecified product	Putative tick transposon (Fragment)	oxidoreductase activity, oxidizing metal ions with flavin as acceptor
ISCI008868	0	4.20422	-0.699458	1.45007	-0.482361	0.629549	NA	protein coding gene	unspecified product	Uncharacterized protein	0
ISCI008872	#N/A	0.17047	-0.757752	4.06743	-0.186298	0.852211	NA	protein coding gene	unspecified product	Uncharacterized protein	#N/A
ISCI008873	#N/A	2.32268	-0.315731	2.2724	-0.138941	0.889496	NA	protein coding gene	unspecified product	Uncharacterized protein	#N/A
ISCI008874	#N/A	4.76907	-1.27974	1.45461	-0.879781	0.378978	NA	protein coding gene	unspecified product	Uncharacterized protein	#N/A
ISCI008877	#N/A	27.2935	-0.0339961	0.594073	-0.0572255	0.954366	NA	protein coding gene	unspecified product	Uncharacterized protein	#N/A
ISCI008878	Putative oligoribonuclease mitochondrial-like protein (Fragment)	57.3308	0.244127	0.392834	0.621449	0.534304	NA	protein coding gene	unspecified product	Putative oligoribonuclease mitochondrial-like protein (Fragment)	exoribonuclease activity, producing 5'-phosphomonoesters
ISCI008879	Lysin motif	178.826	0.106649	0.227153	0.469504	0.638709	NA	protein coding gene	unspecified product	Uncharacterized protein	Lysin motif
ISCI008880	#N/A	33.3592	-0.076909	0.50523	-0.152226	0.879009	NA	protein coding gene	unspecified product	#N/A	#N/A
ISCI008881	HAP2-GCS1 domain-containing protein	0.361569	-1.24124	4.04898	-0.306556	0.759181	NA	protein coding gene	unspecified product	HAP2-GCS1 domain-containing protein	#N/A
ISCI008882	Organic cation/carnitine transporter, putative	0.892699	-0.256122	3.08551	-0.083008	0.933845	NA	protein coding gene	unspecified product	Organic cation/carnitine transporter, putative	Solute carrier family 22 (organic cation transporter), member 21
ISCI008887	#N/A	233.665	-0.104458	0.205803	-0.507564	0.611759	NA	protein coding gene	unspecified product	#N/A	#N/A
ISCI008888	#N/A	122.569	0.114538	0.527017	0.217333	0.827949	NA	protein coding gene	unspecified product	Uncharacterized protein	#N/A
ISCI008889	#N/A	1.51345	0.358722	3.57491	0.100344	0.920071	NA	protein coding gene	unspecified product	Uncharacterized protein	#N/A
ISCI008895	#N/A	45.6901	-0.208882	0.449124	-0.465087	0.641869	NA	protein coding gene	unspecified product	Uncharacterized protein	#N/A
ISCI008896	Transmembrane transporter activity. It is involved in the biological process described with transmembrane transport	17.579	0.0582121	0.692449	0.0840669	0.933003	NA	protein coding gene	unspecified product	Uncharacterized protein	Transmembrane transporter activity. It is involved in the biological process described with transmembrane transport
ISCI008897	Sugar transporter, putative	178.711	0.135112	0.227151	0.594809	0.551971	NA	protein coding gene	unspecified product	Sugar transporter, putative	histamine uptake
ISCI008902	Putative kinase phosphorylation protein (Fragment)	213.348	0.182712	0.207627	0.880004	0.378857	NA	protein coding gene	unspecified product	Putative kinase phosphorylation protein (Fragment)	Kinase phosphorylation protein
ISCI008903	#N/A	17.6572	0.465984	1.11312	0.418629	0.675487	NA	protein coding gene	unspecified product	#N/A	#N/A
ISCI008906	#N/A	7.42582	0.0945623	1.04286	0.0906763	0.92775	NA	protein coding gene	unspecified product	Uncharacterized protein	#N/A
ISCI008907	Heme O synthase (Protoheme IX farnesyltransferase, mitochondrial) (Fragment)	295.019	-0.060278	0.186171	-0.323778	0.746106	NA	protein coding gene	unspecified product	Heme O synthase (Protoheme IX farnesyltransferase, mitochondrial) (Fragment)	protoheme IX farnesyltransferase activity
ISCI008910	tRNA (guanine(26)-N(2))-dimethyltransferase (EC 2.1.1.216) (Fragment)	263.399	0.125312	0.190265	0.65862	0.51014	NA	protein coding gene	unspecified product	tRNA (guanine(26)-N(2))-dimethyltransferase (EC 2.1.1.216) (Fragment)	tRNA (guanine(26)-N(2))-dimethyltransferase
ISCI008911	#N/A	11.0346	0.52888	0.871606	0.606787	0.543992	NA	protein coding gene	unspecified product	Uncharacterized protein	#N/A
ISCI008917	Dopamine receptor, putative (EC 2.7.10.2) (GPR dopamine receptor 3)	32.4283	-0.314194	0.5675	-0.553645	0.579822	NA	protein coding gene	unspecified product	Dopamine receptor, putative (EC 2.7.10.2) (GPR dopamine receptor 3)	G-protein coupled receptor activity. It is involved in the biological process described with G-protein coupled receptor signaling pathway
ISCI008918	Putative conserved secreted protein	0.634976	-2.1761	4.0115	-0.542465	0.587499	NA	protein coding gene	unspecified product	Putative conserved secreted protein	#N/A
ISCI008919	Peptidase_M13 domain-containing protein	0.201541	0.992613	4.06974	0.243901	0.807307	NA	protein coding gene	unspecified product	Peptidase_M13 domain-containing protein	mRNA, complete cds
ISCI008920	Homeobox protein gsh, putative (EC 3.5.4.4)	0.148486	0.998479	4.06875	0.245402	0.806145	NA	protein coding gene	unspecified product	Homeobox protein gsh, putative (EC 3.5.4.4)	subpallium neuron fate commitment
ISCI008924	0	199.625	-0.045013	0.251235	-0.179167	0.857806	NA	protein coding gene	unspecified product	Uncharacterized protein	0
ISCI008927	Copine, putative (Copine, putative (Fragment)) (Fragment)	247.685	0.108882	0.204552	0.532298	0.59452	NA	protein coding gene	unspecified product	Copine, putative (Copine, putative (Fragment)) (Fragment)	cellular response to calcium ion
ISCI008928	Peptidase_M13_N domain-containing protein	8.30935	-0.795524	1.06607	-0.74622	0.455534	NA	protein coding gene	unspecified product	Peptidase_M13_N domain-containing protein	#N/A
ISCI008929	#N/A	0.378395	0.0862701	4.02002	0.0214601	0.982879	NA	protein coding gene	unspecified product	Uncharacterized protein	#N/A
ISCI008930	#N/A	0	NA	NA	NA	NA	NA	protein coding gene	unspecified product	Uncharacterized protein	#N/A
ISCI008931	Reticulon/nogo receptor, putative	65.2657	-0.00047416	0.358626	-0.00132216	0.998945	NA	protein coding gene	unspecified product	Reticulon/nogo receptor, putative	#N/A
ISCI008940	CCR4-NOT transcription complex subunit 9 (Cell differentiation protein RQCD1 homolog) (Fragment)	87.1531	-0.0340533	0.319247	-0.106667	0.915053	NA	protein coding gene	Protein involved in cell differentiation/sexual development, putative [Source:UniProtKB/TrEMBL;Acc:B7Q2G0]	CCR4-NOT transcription complex subunit 9 (Cell differentiation protein RQCD1 homolog) (Fragment)	positive regulation of nuclear receptor transcription coactivator activity
ISCI008944	#N/A	25.0569	0.0360108	0.594929	0.0605296	0.951734	NA	protein coding gene	unspecified product	Uncharacterized protein	#N/A
ISCI008945	0	0.313941	0.0997475	4.07891	0.0244544	0.98049	NA	protein coding gene	unspecified product	Uncharacterized protein (Fragment)	0
ISCI008951	#N/A	4.43539	-0.106068	2.28206	-0.0464789	0.962929	NA	protein coding gene	unspecified product	Uncharacterized protein (Fragment)	#N/A
ISCI008952	Sbno1 protein, putative	155.725	0.138502	0.244129	0.567332	0.570489	NA	protein coding gene	unspecified product	Sbno1 protein, putative	C-terminal domain on Strawberry notch homologue
ISCI008954	Homeobox protein cdx, putative	1.55907	-0.437223	2.24232	-0.194987	0.845403	NA	protein coding gene	Homeobox protein cdx, putative [Source:UniProtKB/TrEMBL;Acc:A0A1S4L593]	Homeobox protein cdx, putative	Homeodomain
ISCI008957	Histone deacetylase, putative	1.66964	-1.36488	2.19888	-0.620715	0.534787	NA	protein coding gene	unspecified product	Histone deacetylase, putative	NAD-dependent histone deacetylase activity (H3-K14 specific)
ISCI008958	#N/A	2.80818	-1.39731	1.83355	-0.762081	0.446012	NA	protein coding gene	unspecified product	Uncharacterized protein	#N/A
ISCI008959	ANK_REP_REGION domain-containing protein (Fragment)	97.3529	-0.194349	0.324731	-0.598494	0.54951	NA	protein coding gene	unspecified product	ANK_REP_REGION domain-containing protein (Fragment)	Ankyrin repeat
ISCI008960	Ankyrin repeat containing protein	163.576	0.0898649	0.243422	0.369173	0.711999	NA	protein coding gene	unspecified product	Ankyrin repeat containing protein	#N/A
ISCI008968	Metalloprotease, putative (EC 3.4.24.52)	0.184274	1.00012	4.06891	0.245795	0.805841	NA	protein coding gene	unspecified product	Metalloprotease, putative (EC 3.4.24.52)	metalloendopeptidase activity. It is involved in the biological process described with proteolysis
ISCI008972	Putative piggybac transposable element-derived (Fragment)	78.1158	0.312507	0.346844	0.901003	0.367587	NA	protein coding gene	unspecified product	Putative piggybac transposable element-derived (Fragment)	Transposase IS4
ISCI008977	#N/A	22.8734	0.408707	0.614923	0.664647	0.506276	NA	protein coding gene	unspecified product	Uncharacterized protein	#N/A
ISCI008978	Putative mediator of rna polymerase ii transcription subunit 12 (Fragment)	140.319	-0.222561	0.288707	-0.770888	0.440773	NA	protein coding gene	unspecified product	Putative mediator of rna polymerase ii transcription subunit 12 (Fragment)	#N/A
ISCI008980	#N/A	159.494	-0.246031	0.238531	-1.03144	0.302333	NA	protein coding gene	unspecified product	Uncharacterized protein	#N/A
ISCI008985	#N/A	78.6782	-0.819215	0.586691	-1.39633	0.162614	NA	protein coding gene	unspecified product	Uncharacterized protein	#N/A
ISCI008988	Signal recognition particle 9 kDa protein (SRP9)	257.813	0.213439	0.19179	1.11288	0.265761	NA	protein coding gene	Signal recognition particle 9 kDa protein [Source:UniProtKB/TrEMBL;Acc:B7Q3G1]	Signal recognition particle 9 kDa protein (SRP9)	negative regulation of translational elongation
ISCI008989	Vasodilator-stimulated phosphoprotein, putative	234.125	-0.0681563	0.202587	-0.33643	0.736547	NA	protein coding gene	unspecified product	Vasodilator-stimulated phosphoprotein, putative	It is involved in the biological process described with intracellular transport
ISCI008990	OAR domaincontaining protein	0.173834	1.10226	4.07089	0.270766	0.786571	NA	protein coding gene	unspecified product	OAR domaincontaining protein	#N/A
ISCI008991	Cysteine dioxygenase (EC 1.13.11.20) (Fragment)	74.1141	-0.082777	0.403021	-0.205391	0.837266	NA	protein coding gene	unspecified product	Cysteine dioxygenase (EC 1.13.11.20) (Fragment)	cysteine dioxygenase activity
ISCI008992	Putative fast kinase domain-containing protein 1 mitochondrial (Fragment)	159.175	-0.009332	0.23432	-0.0398259	0.968232	NA	protein coding gene	unspecified product	Putative fast kinase domain-containing protein 1 mitochondrial (Fragment)	protein kinase activity
ISCI008997	Dolichyl-P-Glc:Glc(2)Man(9)GlcNAc(2)-PP-dolichol alpha-1,2-glucosyltransferase (EC 2.4.1.256)	27.3295	-0.866036	0.873296	-0.991687	0.32135	NA	protein coding gene	unspecified product	Dolichyl-P-Glc:Glc(2)Man(9)GlcNAc(2)-PP-dolichol alpha-1,2-glucosyltransferase (EC 2.4.1.256)	dolichyl pyrophosphate Glc2Man9GlcNAc2 alpha-1,2-glucosyltransferase activity
ISCI009000	Putative ste20-related kinase adapter protein alpha (Fragment)	328.379	0.10142	0.194974	0.520171	0.602945	NA	protein coding gene	Polyploidy associated protein kinase, papk-B, putative [Source:UniProtKB/TrEMBL;Acc:B7PY74]	Putative ste20-related kinase adapter protein alpha (Fragment)	It is involved in the biological process described with protein phosphorylation
ISCI009003	rRNA processing protein RRP7, putative	116.281	0.0745198	0.272851	0.273115	0.784765	NA	protein coding gene	unspecified product	rRNA processing protein RRP7, putative	Ribosomal RNA processing 7 homolog A
ISCI009004	DNA-repair protein xrcc1, putative	261.074	-0.154034	0.187156	-0.82302	0.410497	NA	protein coding gene	unspecified product	DNA-repair protein xrcc1, putative	positive regulation of DNA ligase activity
ISCI009006	#N/A	323.717	-0.139917	0.172355	-0.811794	0.41691	NA	protein coding gene	unspecified product	Uncharacterized protein	#N/A
ISCI009008	Putative transmembrane protein	106.277	0.0513719	0.289608	0.177384	0.859207	NA	protein coding gene	unspecified product	Uncharacterized protein	Putative transmembrane protein
ISCI009009	#N/A	8.53489	1.82985	1.53366	1.19313	0.23282	NA	protein coding gene	unspecified product	Uncharacterized protein	#N/A
ISCI009011	Ribonuclease P 40kDa (Rpp40) subunit	142.897	0.0896131	0.246741	0.363187	0.716465	NA	protein coding gene	unspecified product	Uncharacterized protein (Fragment)	Ribonuclease P 40kDa (Rpp40) subunit
ISCI009012	Ribonuclease P 40kDa (Rpp40) subunit	163.48	-0.0904402	0.231131	-0.391294	0.69558	NA	protein coding gene	unspecified product	Uncharacterized protein	Ribonuclease P 40kDa (Rpp40) subunit
ISCI009013	p15-2B protein, Putative	266.224	0.0313817	0.189146	0.165913	0.868225	NA	protein coding gene	p15-2B protein, putative [Source:UniProtKB/TrEMBL;Acc:B7Q0J3]	p15-2B protein, Putative	mRNA transport
ISCI009014	RNA helicase (EC 3.6.4.13) (Fragment)	209.603	0.0695763	0.218489	0.318442	0.750149	NA	protein coding gene	unspecified product	RNA helicase (EC 3.6.4.13) (Fragment)	RNA secondary structure unwinding
ISCI009018	tetraspanin	1.98708	1.48754	2.06683	0.719722	0.471696	NA	protein coding gene	unspecified product	Uncharacterized protein	tetraspanin
ISCI009019	#N/A	0.348546	-1.176	4.04786	-0.290523	0.771416	NA	protein coding gene	unspecified product	Uncharacterized protein	#N/A
ISCI009020	#N/A	6.64555	-0.968732	1.07053	-0.904912	0.365512	NA	protein coding gene	unspecified product	Uncharacterized protein	#N/A
ISCI009021	#N/A	16.0019	-0.203118	0.738691	-0.27497	0.783339	NA	protein coding gene	unspecified product	Uncharacterized protein	#N/A
ISCI009022	Multidrug resistance protein, putative (EC 1.3.1.74)	3.07177	-1.64018	1.8032	-0.909593	0.363037	NA	protein coding gene	unspecified product	Multidrug resistance protein, putative (EC 1.3.1.74)	It is involved in the biological process described with transmembrane transport
ISCI009024	Multidrug resistance protein, putative (EC 3.6.3.44)	0.197855	0.980468	4.06949	0.240931	0.809608	NA	protein coding gene	unspecified product	Multidrug resistance protein, putative (EC 3.6.3.44)	ATPase activity, coupled to transmembrane movement of substances
ISCI009025	#N/A	0.431516	1.5794	4.03447	0.391478	0.695444	NA	protein coding gene	unspecified product	Uncharacterized protein	#N/A
ISCI009027	#N/A	0	NA	NA	NA	NA	NA	protein coding gene	unspecified product	Uncharacterized protein	#N/A
ISCI009028	#N/A	0.443057	-1.88422	4.02056	-0.468646	0.639323	NA	protein coding gene	unspecified product	Uncharacterized protein	#N/A
ISCI009029	Triacylglycerol lipase, putative (EC 3.1.1.3) (Triacylglycerol lipase, putative (Fragment)) (Fragment)	1.39524	-1.03001	2.61278	-0.394218	0.69342	NA	protein coding gene	unspecified product	Triacylglycerol lipase, putative (EC 3.1.1.3) (Triacylglycerol lipase, putative (Fragment)) (Fragment)	Carboxylic ester hydrolase activity. It is involved in the biological process described with lipid metabolic process
ISCI009032	Putative lipoprotein amino terminal region	1.90364	-1.67616	2.07761	-0.806772	0.419798	NA	protein coding gene	unspecified product	Putative lipoprotein amino terminal region	Lipid transporter activity. It is involved in the biological process described with lipid transport
ISCI009034	#N/A	92.8718	0.352525	0.355143	0.992629	0.320891	NA	protein coding gene	unspecified product	Uncharacterized protein (Fragment)	#N/A
ISCI009035	#N/A	145.716	-0.147462	0.261885	-0.563081	0.57338	NA	protein coding gene	unspecified product	Uncharacterized protein	#N/A
ISCI009038	#N/A	145.942	0.0109095	0.250105	0.0436196	0.965208	NA	protein coding gene	unspecified product	Uncharacterized protein	#N/A
ISCI009039	#N/A	61.1489	-0.0273699	0.391369	-0.0699338	0.944246	NA	protein coding gene	unspecified product	Uncharacterized protein	#N/A
ISCI009040	Neprilysin, putative (EC 3.4.24.71)	2.4573	0.0183753	2.92236	0.00628783	0.994983	NA	protein coding gene	unspecified product	Neprilysin, putative (EC 3.4.24.71)	Peptidase family M13
ISCI009043	#N/A	53.9119	0.688809	0.745154	0.924385	0.355286	NA	protein coding gene	unspecified product	Uncharacterized protein	#N/A
ISCI009044	#N/A	138.893	0.41836	0.416282	1.00499	0.314901	NA	protein coding gene	unspecified product	Uncharacterized protein	#N/A
ISCI009046	Beta-N-acetylhexosaminidase (EC 3.2.1.52)	1.02225	1.93529	3.49302	0.554046	0.579547	NA	protein coding gene	unspecified product	Beta-N-acetylhexosaminidase (EC 3.2.1.52)	beta-acetyl hexosaminidase like
ISCI009047	Calcium activated chlorine channel, putative (Calcium activated chlorine channel, putative (Fragment)) (Fragment)	9.2645	-0.750746	1.17752	-0.637564	0.523758	NA	protein coding gene	unspecified product	Calcium activated chlorine channel, putative (Calcium activated chlorine channel, putative (Fragment)) (Fragment)	intracellular chloride channel activity
ISCI009050	Putative acyl-coa synthetase (Fragment)	31.4552	-0.440773	0.544345	-0.809731	0.418095	NA	protein coding gene	unspecified product	Putative acyl-coa synthetase (Fragment)	catalytic activity. It is involved in the biological process described with metabolic process
ISCI009052	Oleoyl-[acyl-carrier-protein] hydrolase (EC 3.1.2.14)	0.673854	1.07386	3.97873	0.2699	0.787237	NA	protein coding gene	unspecified product	Oleoyl-[acyl-carrier-protein] hydrolase (EC 3.1.2.14)	fatty acid synthase
ISCI009055	Secreted protein, putative (Secreted protein, putative (Fragment)) (Fragment)	0.805546	0.664112	3.98957	0.166462	0.867793	NA	protein coding gene	unspecified product	Secreted protein, putative (Secreted protein, putative (Fragment)) (Fragment)	#N/A
ISCI009058	Estradiol 17-beta-dehydrogenase, putative (EC 1.1.1.62)	5.32918	-0.324824	3.95634	-0.0821023	0.934565	NA	protein coding gene	unspecified product	Estradiol 17-beta-dehydrogenase, putative (EC 1.1.1.62)	3-oxoacyl-[acyl-carrier-protein] reductase (NADH) activity
ISCI009061	Short chain type dehydrogenase, putative	4.80996	0.0361588	1.59206	0.022712	0.98188	NA	protein coding gene	unspecified product	Short chain type dehydrogenase, putative	KR domain
ISCI009062	Zinc finger protein, putative	20.9151	0.22337	0.646292	0.345617	0.729631	NA	protein coding gene	unspecified product	Zinc finger protein, putative	#N/A
ISCI009064	#N/A	4.40197	1.38398	2.02638	0.68298	0.494619	NA	protein coding gene	unspecified product	Uncharacterized protein	#N/A
ISCI009065	39S ribosomal protein L21, putative	299.277	0.0863245	0.172475	0.500506	0.616719	NA	protein coding gene	unspecified product	39S ribosomal protein L21, putative	Ribosomal prokaryotic L21 protein
ISCI009071	Tr-zfat protein, putative	304.861	-0.0916486	0.171946	-0.533008	0.594028	NA	protein coding gene	unspecified product	Tr-zfat protein, putative	#N/A
ISCI009072	#N/A	10.1006	0.111431	0.923731	0.120632	0.903983	NA	protein coding gene	unspecified product	Uncharacterized protein	#N/A
ISCI009074	#N/A	84.1782	0.893242	1.26931	0.703721	0.481607	NA	protein coding gene	unspecified product	Uncharacterized protein	#N/A
ISCI009075	Dbls big sister, dbs, putative (EC 2.7.11.1) (EC 3.1.3.48) (Dbls big sister, dbs, putative (Fragment)) (Fragment)	32.8976	0.49981	0.502793	0.994066	0.320191	NA	protein coding gene	unspecified product	Dbls big sister, dbs, putative (EC 2.7.11.1) (EC 3.1.3.48) (Dbls big sister, dbs, putative (Fragment)) (Fragment)	guanine nucleotide exchange factor
ISCI009076	#N/A	5.37816	-0.694671	1.22583	-0.566694	0.570922	NA	protein coding gene	unspecified product	Uncharacterized protein	#N/A
ISCI009077	#N/A	7.38054	0.0377171	1.83789	0.0205219	0.983627	NA	protein coding gene	unspecified product	Uncharacterized protein	#N/A
ISCI009086	Polyribonucleotide nucleotidyltransferase (EC 2.7.7.8) (Fragment)	312.253	-0.103328	0.168171	-0.614422	0.538937	NA	protein coding gene	unspecified product	Polyribonucleotide nucleotidyltransferase (EC 2.7.7.8) (Fragment)	polyribonucleotide nucleotidyltransferase activity. It is involved in the biological process described with mRNA catabolic process
ISCI009089	Flavin-containing monooxygenase (EC 1.-.-.-)	4.06004	0.153136	2.36728	0.0646888	0.948422	NA	protein coding gene	unspecified product	Flavin-containing monooxygenase (EC 1.-.-.-)	N,N-dimethylaniline monooxygenase activity
ISCI009091	Fibroblast growth factor (FGF)	31.895	-0.158334	0.541419	-0.292443	0.769948	NA	protein coding gene	Fibroblast growth factor [Source:UniProtKB/TrEMBL;Acc:B7PXH9]	Fibroblast growth factor (FGF)	Acidic and basic fibroblast growth factor family.
ISCI009093	Putative isl2eu-5 hm (Fragment)	14.8323	-0.172226	0.775941	-0.221957	0.824347	NA	protein coding gene	unspecified product	Putative isl2eu-5 hm (Fragment)	methylated histone binding
ISCI009094	Cell division cycle regulator protein, putative	180.08	-0.0534213	0.224601	-0.23785	0.811997	NA	protein coding gene	unspecified product	Cell division cycle regulator protein, putative	Cell division cycle
ISCI009095	Synaptotagmin, putative (EC 2.7.1.154)	4.50996	-0.469497	1.75076	-0.268168	0.78857	NA	protein coding gene	unspecified product	Synaptotagmin, putative (EC 2.7.1.154)	Protein kinase C conserved region 2 (CalB)
ISCI009096	Putative aquaporin major intrinsic protein family	1.65572	-3.2471	3.51721	-0.923203	0.355902	NA	protein coding gene	unspecified product	Putative aquaporin major intrinsic protein family	Major intrinsic protein
ISCI009102	Acyl_transf_3 domain-containing protein (Fragment)	5.88671	0.0707533	1.29501	0.0546352	0.956429	NA	protein coding gene	unspecified product	Acyl_transf_3 domain-containing protein (Fragment)	transferase activity, transferring acyl groups other than amino-acyl groups
ISCI009106	B9 domain-containing protein	166.048	-0.223963	0.239285	-0.935966	0.349291	NA	protein coding gene	unspecified product	Uncharacterized protein	B9 domain-containing protein
ISCI009109	transforming growth factor beta receptor activity, type III	238.045	0.197548	0.202294	0.976539	0.328798	NA	protein coding gene	unspecified product	Uncharacterized protein	transforming growth factor beta receptor activity, type III
ISCI009112	#N/A	20.6113	-0.17554	0.654329	-0.268275	0.788487	NA	protein coding gene	unspecified product	Uncharacterized protein	#N/A
ISCI009114	#N/A	0.425218	-1.27371	4.03917	-0.315339	0.752504	NA	protein coding gene	unspecified product	Uncharacterized protein	#N/A
ISCI009119	#N/A	199.116	0.63048	0.909252	0.693406	0.488055	NA	protein coding gene	unspecified product	#N/A	#N/A
ISCI009121	Zinc finger protein, putative (Zinc finger protein, putative (Fragment)) (Fragment)	210.983	0.0673165	0.204884	0.328559	0.742489	NA	protein coding gene	Zinc finger protein, putative (Fragment) [Source:UniProtKB/TrEMBL;Acc:B7Q2L0]	Zinc finger protein, putative (Zinc finger protein, putative (Fragment)) (Fragment)	#N/A
ISCI009125	Phosphagen kinase N-terminal domain-containing protein	29.8004	-0.237394	0.578527	-0.410343	0.681554	NA	protein coding gene	unspecified product	Phosphagen kinase N-terminal domain-containing protein	Belongs to the ATP guanido phosphotransferase family
ISCI009126	#N/A	49.9534	0.363776	0.424773	0.856401	0.391776	NA	protein coding gene	unspecified product	Uncharacterized protein	#N/A
ISCI009127	Putative 39s ribosomal protein l52 mitochondrial (Fragment)	63.0294	-0.268978	0.397361	-0.67691	0.498463	NA	protein coding gene	unspecified product	Putative 39s ribosomal protein l52 mitochondrial (Fragment)	#N/A
ISCI009129	Rab5-interacting protein (Rab5ip)	321.832	0.084969	0.17386	0.488721	0.625039	NA	protein coding gene	unspecified product	Uncharacterized protein	Rab5-interacting protein (Rab5ip)
ISCI009133	#N/A	6.42406	0.469596	3.95545	0.118721	0.905496	NA	protein coding gene	unspecified product	Uncharacterized protein	#N/A
ISCI009135	Uncharacterized protein (Fragment)	0.554338	-0.273721	4.00007	-0.0684291	0.945444	NA	protein coding gene	Uncharacterized protein (Fragment) (Fragment) [Source:UniProtKB/TrEMBL;Acc:B7Q154]	Uncharacterized protein (Fragment)	#N/A
ISCI009141	Protein PTHB1, putative (Protein PTHB1, putative (Fragment)) (Fragment)	248.419	-0.0728472	0.213496	-0.341211	0.732945	NA	protein coding gene	unspecified product	Protein PTHB1, putative (Protein PTHB1, putative (Fragment)) (Fragment)	PTHB1 N-terminus
ISCI009142	Putative alpha-glucosidase (Fragment)	50.4622	0.15145	0.407945	0.371251	0.710451	NA	protein coding gene	unspecified product	Putative alpha-glucosidase (Fragment)	Glycosyl hydrolases family 31
ISCI009145	0	42.0283	0.849107	0.703549	1.20689	0.227474	NA	protein coding gene	unspecified product	Uncharacterized protein	0
ISCI009148	Male germ-cell putative homeodomain transcription factor	177.362	0.047855	0.22434	0.213315	0.831081	NA	protein coding gene	unspecified product	Uncharacterized protein	Male germ-cell putative homeodomain transcription factor
ISCI009152	tRNA pseudouridine(55) synthase (EC 5.4.99.25) (Fragment)	119.562	0.140435	0.275199	0.510305	0.609838	NA	protein coding gene	unspecified product	tRNA pseudouridine(55) synthase (EC 5.4.99.25) (Fragment)	tRNA pseudouridine synthase Pus10
ISCI009153	Coiledcoil domain containing 139 family protein	92.5919	-0.0981579	0.32572	-0.301357	0.763142	NA	protein coding gene	Coiledcoil domain containing 139 family protein [Source:UniProtKB/TrEMBL;Acc:B7PYG3]	Coiledcoil domain containing 139 family protein	It is involved in the biological process described with pseudouridine synthesis
ISCI009154	#N/A	82.1148	-0.116073	0.459314	-0.252711	0.800492	NA	protein coding gene	unspecified product	Uncharacterized protein	#N/A
ISCI009156	zinc ion binding	210.574	-0.0164311	0.203341	-0.0808058	0.935596	NA	protein coding gene	unspecified product	Uncharacterized protein	zinc ion binding
ISCI009157	Heat shock protein, putative (EC 1.3.1.74) (Heat shock protein, putative (Fragment)) (Fragment)	75.8951	-0.0866466	0.343884	-0.251965	0.801068	NA	protein coding gene	unspecified product	Heat shock protein, putative (EC 1.3.1.74) (Heat shock protein, putative (Fragment)) (Fragment)	Heat shock 70 kDa protein cognate 2-like
ISCI009159	Putative dna-binding bright/brcaa1/rbp1	5.41935	-0.0593087	1.24353	-0.0476937	0.96196	NA	protein coding gene	unspecified product	Putative dna-binding bright/brcaa1/rbp1	ARID/BRIGHT DNA binding domain
ISCI009160	Endothelinconverting enzyme, putative	0.865402	-2.3388	4.00557	-0.583886	0.559297	NA	protein coding gene	unspecified product	Endothelinconverting enzyme, putative	Membrane metallo-endopeptidase-like 1
ISCI009161	#N/A	20.6974	-0.136833	0.721142	-0.189745	0.849509	NA	protein coding gene	unspecified product	Uncharacterized protein	#N/A
ISCI009162	#N/A	1.49493	0.11316	2.30909	0.0490062	0.960914	NA	protein coding gene	unspecified product	Uncharacterized protein (Fragment)	#N/A
ISCI009166	Coagulation factor precursor, putative (Coagulation factor, putative) (EC 3.4.21.4) (Fragment)	2.55522	-1.74946	1.87297	-0.934058	0.350274	NA	protein coding gene	unspecified product	Coagulation factor precursor, putative (Coagulation factor, putative) (EC 3.4.21.4) (Fragment)	Belongs to the peptidase S1 family
ISCI009167	#N/A	1.18587	0.0239276	2.92993	0.00816663	0.993484	NA	protein coding gene	unspecified product	Uncharacterized protein	#N/A
ISCI009168	#N/A	0.356013	-1.19051	4.04801	-0.294098	0.768683	NA	protein coding gene	unspecified product	Uncharacterized protein	#N/A
ISCI009169	#N/A	6.76787	-0.2349	3.95506	-0.0593922	0.95264	NA	protein coding gene	unspecified product	Uncharacterized protein	#N/A
ISCI009170	#N/A	73.7086	-0.123593	3.95128	-0.0312793	0.975047	NA	protein coding gene	unspecified product	Uncharacterized protein	#N/A
ISCI009173	#N/A	0.170211	-0.75676	4.06741	-0.186055	0.852402	NA	protein coding gene	unspecified product	Uncharacterized protein	#N/A
ISCI009178	Cytochrome P450, putative (EC 1.14.14.1)	250.105	-0.00219984	0.201534	-0.0109155	0.991291	NA	protein coding gene	unspecified product	Cytochrome P450, putative (EC 1.14.14.1)	#N/A
ISCI009181	Lysosomal alpha-mannosidase, putative (EC 3.2.1.24)	6.23917	-1.42378	1.23204	-1.15563	0.247834	NA	protein coding gene	unspecified product	Lysosomal alpha-mannosidase, putative (EC 3.2.1.24)	carbohydrate binding. It is involved in the biological process described with mannose metabolic process
ISCI009185	Similar to transposase domaincontaining protein (Fragment)	70.6499	0.195891	0.349925	0.559807	0.575611	NA	protein coding gene	unspecified product	Similar to transposase domaincontaining protein (Fragment)	0
ISCI009186	Tetraspanin (Fragment)	0.146534	-0.830525	4.07003	-0.204059	0.838307	NA	protein coding gene	unspecified product	Tetraspanin (Fragment)	#N/A
ISCI009188	Tetraspanin	30.7568	0.301578	0.517986	0.582212	0.560424	NA	protein coding gene	unspecified product	Tetraspanin	Belongs to the tetraspanin (TM4SF) family
ISCI009189	Putative positive regulation of transcription (Fragment)	72.8339	0.23318	0.368507	0.632768	0.526885	NA	protein coding gene	unspecified product	Putative positive regulation of transcription (Fragment)	#N/A
ISCI009191	Zinc finger protein, putative	80.2834	-0.212434	0.324616	-0.654416	0.512844	NA	protein coding gene	Zinc finger protein, putative [Source:UniProtKB/TrEMBL;Acc:B7Q3S8]	Zinc finger protein, putative	#N/A
ISCI009193	Putative cation efflux protein/ zinc transporter	6.79636	0.0461986	1.06536	0.0433641	0.965411	NA	protein coding gene	unspecified product	Putative cation efflux protein/ zinc transporter	Cation transmembrane transporter activity. It is involved in the biological process described with transmembrane transport
ISCI009195	Tectonin beta-propeller	99.8538	0.275359	0.338527	0.813403	0.415987	NA	protein coding gene	unspecified product	Uncharacterized protein	Tectonin beta-propeller
ISCI009196	7 transmembrane receptor (rhodopsin family)	0	NA	NA	NA	NA	NA	protein coding gene	unspecified product	Uncharacterized protein	7 transmembrane receptor (rhodopsin family)
ISCI009199	Putative salivary secreted peptide	5.94068	-0.704553	1.12683	-0.625251	0.531807	NA	protein coding gene	unspecified product	Putative salivary secreted peptide	#N/A
ISCI009200	#N/A	5.31292	1.30183	1.61289	0.807139	0.419587	NA	protein coding gene	unspecified product	Uncharacterized protein	#N/A
ISCI009201	0	1.09776	-0.101099	2.91864	-0.034639	0.972368	NA	protein coding gene	unspecified product	Uncharacterized protein	0
ISCI009202	DDE Tnp4 domain-containing protein (Fragment)	67.5216	-0.0108654	0.359838	-0.0301952	0.975911	NA	protein coding gene	unspecified product	DDE Tnp4 domain-containing protein (Fragment)	DDE superfamily endonuclease
ISCI009204	Putative cathepsin l-like cysteine proteinase b	19.3594	0.0106914	0.682715	0.0156601	0.987506	NA	protein coding gene	unspecified product	Putative cathepsin l-like cysteine proteinase b	Belongs to the peptidase C1 family
ISCI009205	Carboxylic ester hydrolase (EC 3.1.1.-)	19.165	0.256216	0.700945	0.36553	0.714716	NA	protein coding gene	unspecified product	Carboxylic ester hydrolase (EC 3.1.1.-)	Carboxylesterase family
ISCI009207	Neural stem cell-derived dendrite regulator, putative (Neural stem cell-derived dendrite regulator, putative (Fragment)) (Fragment)	190.907	-0.0203209	0.230431	-0.0881867	0.929728	NA	protein coding gene	Neural stem cell-derived dendrite regulator, putative (Fragment) [Source:UniProtKB/TrEMBL;Acc:B7PXF6]	Neural stem cell-derived dendrite regulator, putative (Neural stem cell-derived dendrite regulator, putative (Fragment)) (Fragment)	actin binding. It is involved in the biological process described with
ISCI009211	Putative gtpase-activating protein (Fragment)	88.7812	0.338794	0.321681	1.0532	0.292249	NA	protein coding gene	unspecified product	Putative gtpase-activating protein (Fragment)	Adp-Ribosylation Factor Gtpaseactivating Protein
ISCI009212	DDE Tnp4 domain-containing protein (Fragment)	0.60938	-0.445615	3.98813	-0.111736	0.911033	NA	protein coding gene	unspecified product	DDE Tnp4 domain-containing protein (Fragment)	retrotransposable element Tf2 155 kDa protein type 1-like
ISCI009215	Putative exosome 3'-5' exoribonuclease complex subunit pm/scl-100 rrp6 (Fragment)	98.5725	-0.0584301	0.349679	-0.167096	0.867294	NA	protein coding gene	unspecified product	Putative exosome 3'-5' exoribonuclease complex subunit pm/scl-100 rrp6 (Fragment)	#N/A
ISCI009217	Calmodulin, putative (EC 1.3.1.74)	23.3351	-0.435865	0.623455	-0.699111	0.484482	NA	protein coding gene	unspecified product	Calmodulin, putative (EC 1.3.1.74)	Calmodulin
ISCI009220	Reverse transcriptase SR3-right, putative (EC 2.7.7.49)	19.7596	-0.916756	1.15352	-0.794748	0.42676	NA	protein coding gene	unspecified product	Reverse transcriptase SR3-right, putative (EC 2.7.7.49)	Reverse transcriptase (RNA-dependent DNA polymerase)
ISCI009221	Endo/exonuclease/phosphatase domain-containing protein (Fragment)	128.517	-0.156767	0.264144	-0.59349	0.552853	NA	protein coding gene	unspecified product	Endo/exonuclease/phosphatase domain-containing protein (Fragment)	Reverse transcriptase (RNA-dependent DNA polymerase)
ISCI009232	Putative d-dopachrome tautomerase (Fragment)	7.99141	-0.155664	1.10879	-0.140391	0.888351	NA	protein coding gene	unspecified product	Putative d-dopachrome tautomerase (Fragment)	phenylpyruvate tautomerase activity
ISCI009236	Carbon-nitrogen hydrolase, putative (EC 3.5.5.1)	0.879346	-0.593796	3.98483	-0.149014	0.881542	NA	protein coding gene	unspecified product	Carbon-nitrogen hydrolase, putative (EC 3.5.5.1)	Nitrilase family, member 2
ISCI009238	ETS domain-containing protein Elk-4, putative	0.723681	0.093102	3.33255	0.0279372	0.977712	NA	protein coding gene	ETS domain-containing protein Elk-4, putative [Source:UniProtKB/TrEMBL;Acc:B7Q229]	ETS domain-containing protein Elk-4, putative	erythroblast transformation specific domain
ISCI009241	Myosin IA, putative (Myosin IA, putative (Fragment)) (Fragment)	66.129	-0.741854	0.409875	-1.80995	0.0703037	NA	protein coding gene	unspecified product	Myosin IA, putative (Myosin IA, putative (Fragment)) (Fragment)	Belongs to the TRAFAC class myosin-kinesin ATPase superfamily. Myosin family
ISCI009243	ABC transporter, putative	0.809168	-0.696624	2.80553	-0.248304	0.8039	NA	protein coding gene	unspecified product	ABC transporter, putative	ATP- binding
ISCI009245	#N/A	1.41207	0.836842	2.31534	0.361434	0.717775	NA	protein coding gene	unspecified product	Uncharacterized protein	#N/A
ISCI009246	#N/A	7.72626	0.184394	1.80421	0.102202	0.918596	NA	protein coding gene	unspecified product	Uncharacterized protein	#N/A
ISCI009248	THAP domain containing 9	40.3456	0.00213981	0.471274	0.00454047	0.996377	NA	protein coding gene	unspecified product	Uncharacterized protein	THAP domain containing 9
ISCI009249	#N/A	20.0168	0.046655	0.650543	0.071717	0.942827	NA	protein coding gene	unspecified product	Uncharacterized protein	#N/A
ISCI009250	#N/A	0.170515	-0.793858	4.06914	-0.195092	0.845321	NA	protein coding gene	unspecified product	Uncharacterized protein	#N/A
ISCI009252	#N/A	0.824057	0.820448	2.79263	0.29379	0.768918	NA	protein coding gene	unspecified product	Uncharacterized protein	#N/A
ISCI009253	#N/A	1.37793	-0.396687	2.77215	-0.143098	0.886213	NA	protein coding gene	unspecified product	Uncharacterized protein	#N/A
ISCI009254	#N/A	0.657634	0.0869264	3.43923	0.0252749	0.979836	NA	protein coding gene	unspecified product	Uncharacterized protein	#N/A
ISCI009255	#N/A	0.51297	2.18307	4.01904	0.543181	0.587005	NA	protein coding gene	unspecified product	Uncharacterized protein	#N/A
ISCI009256	Nuclear receptor, putative	1.82676	0.493854	2.16673	0.227926	0.819704	NA	protein coding gene	unspecified product	Nuclear receptor, putative	Ligand binding domain of hormone receptors
ISCI009257	#N/A	4.66873	-0.0981981	1.66763	-0.0588848	0.953044	NA	protein coding gene	unspecified product	Uncharacterized protein	#N/A
ISCI009264	Putative polyprenyl synthetase (Fragment)	307.557	0.136425	0.187684	0.726886	0.467296	NA	protein coding gene	unspecified product	Putative polyprenyl synthetase (Fragment)	Polyprenyl synthetase
ISCI009269	#N/A	26.5722	0.1278	0.590739	0.21634	0.828723	NA	protein coding gene	unspecified product	Uncharacterized protein	#N/A
ISCI009271	#N/A	52.915	-0.37609	0.409231	-0.919016	0.358087	NA	protein coding gene	unspecified product	Uncharacterized protein	#N/A
ISCI009275	GTPase, putative	238.202	-0.0617427	0.196191	-0.314708	0.752984	NA	protein coding gene	GTPase, putative [Source:UniProtKB/TrEMBL;Acc:B7Q0Z1]	GTPase, putative	Plays a role in the regulation of the mitochondrial ribosome assembly and of translational activity. Displays mitochondrial GTPase activity
ISCI009278	Anion exchange protein (Fragment)	36.3246	-0.155191	0.48317	-0.321194	0.748064	NA	protein coding gene	unspecified product	Anion exchange protein (Fragment)	HCO3- transporter family
ISCI009282	Glutamate [NMDA] receptor subunit 3A, putative	85.9089	0.508632	0.34281	1.48371	0.137885	NA	protein coding gene	unspecified product	Glutamate [NMDA] receptor subunit 3A, putative	Bacterial extracellular solute-binding proteins, family 3
ISCI009284	#N/A	34.3992	-0.288618	0.502279	-0.574617	0.56555	NA	protein coding gene	unspecified product	Uncharacterized protein	#N/A
ISCI009285	Uncharacterized protein (Fragment)	48.2127	0.0442741	0.429146	0.103168	0.91783	NA	protein coding gene	Zinc finger protein, putative [Source:UniProtKB/TrEMBL;Acc:B7Q104]	Uncharacterized protein (Fragment)	zinc finger
ISCI009287	Sodium dicarboxylate cotransporter	2.34401	0.533079	1.99082	0.267769	0.788877	NA	protein coding gene	unspecified product	Uncharacterized protein	Sodium dicarboxylate cotransporter
ISCI009288	#N/A	15.5176	-0.522189	0.730516	-0.714822	0.474719	NA	protein coding gene	unspecified product	#N/A	FEZ-like protein
ISCI009292	Putative histone-lysine n-methyltransferase setd1 (Fragment)	80.418	-0.301947	0.360456	-0.837682	0.402209	NA	protein coding gene	unspecified product	Putative histone-lysine n-methyltransferase setd1 (Fragment)	nucleic acid binding
ISCI009294	BHLH domain-containing protein	117.076	-0.0857782	0.26957	-0.318204	0.75033	NA	protein coding gene	unspecified product	BHLH domain-containing protein	#N/A
ISCI009295	RAD51C protein, putative	178.282	0.110788	0.225337	0.491655	0.622963	NA	protein coding gene	unspecified product	RAD51C protein, putative	female meiosis sister chromatid cohesion
ISCI009296	Argininosuccinate lyase, putative (EC 4.3.2.1)	40.3919	0.586127	0.501678	1.16833	0.242672	NA	protein coding gene	unspecified product	Argininosuccinate lyase, putative (EC 4.3.2.1)	argininosuccinate lyase activity
ISCI009299	Flavin-containing monooxygenase (EC 1.-.-.-)	0.701578	-1.15621	3.9901	-0.289771	0.771992	NA	protein coding gene	unspecified product	Flavin-containing monooxygenase (EC 1.-.-.-)	N,N-dimethylaniline monooxygenase activity
ISCI009303	Prostate-specific transglutaminase, putative (EC 2.3.2.13)	1.64666	-1.00542	2.88786	-0.348152	0.727726	NA	protein coding gene	unspecified product	Prostate-specific transglutaminase, putative (EC 2.3.2.13)	Transglutaminase 1 like 1
ISCI009306	Phosphatidylinositol transfer protein SEC14, putative (EC 3.4.21.68)	0.192753	1.02968	4.06952	0.253022	0.800252	NA	protein coding gene	unspecified product	Phosphatidylinositol transfer protein SEC14, putative (EC 3.4.21.68)	CRAL/TRIO, N-terminal domain
ISCI009307	Cuticle protein, putative	21.7542	0.51012	0.614605	0.829997	0.40654	NA	protein coding gene	unspecified product	Cuticle protein, putative	Insect cuticle protein
ISCI009315	Phospholipase C epsilon, putative (Phospholipase C epsilon, putative (Fragment)) (Fragment)	231.249	0.0076193	0.234015	0.032559	0.974026	NA	protein coding gene	unspecified product	Phospholipase C epsilon, putative (Phospholipase C epsilon, putative (Fragment)) (Fragment)	calcium-dependent phospholipase C activity
ISCI009316	Phospholipase c epsilon family protein	70.9593	0.117578	0.352163	0.333873	0.738475	NA	protein coding gene	Phospholipase c epsilon family protein [Source:UniProtKB/TrEMBL;Acc:B7PYJ3]	Phospholipase c epsilon family protein	calcium-dependent phospholipase C activity
ISCI009318	#N/A	107.406	0.208396	0.95695	0.217771	0.827608	NA	protein coding gene	unspecified product	Uncharacterized protein	#N/A
ISCI009319	#N/A	109.757	-0.351434	0.585177	-0.600561	0.548133	NA	protein coding gene	unspecified product	Uncharacterized protein	#N/A
ISCI009322	Putative gtp-binding adp-ribosylation factor arf1 (Fragment)	256.019	0.00278587	0.191677	0.0145342	0.988404	NA	protein coding gene	unspecified product	Putative gtp-binding adp-ribosylation factor arf1 (Fragment)	Signal recognition particle receptor beta subunit
ISCI009324	Uncharacterized protein (Fragment)	18.2352	0.308794	0.672009	0.459509	0.645869	NA	protein coding gene	Uncharacterized protein (Fragment) (Fragment) [Source:UniProtKB/TrEMBL;Acc:B7Q2A4]	Uncharacterized protein (Fragment)	#N/A
ISCI009325	Putative myosin heavy polypeptide 9 (Fragment)	0.345583	0.106944	4.02002	0.0266027	0.978777	NA	protein coding gene	unspecified product	Putative myosin heavy polypeptide 9 (Fragment)	#N/A
ISCI009328	Nuclear hormone receptor 48, putative	315.429	0.0606233	0.194733	0.311315	0.755561	NA	protein coding gene	unspecified product	Nuclear hormone receptor 48, putative	zinc ion binding. It is involved in the biological process described with steroid hormone mediated signaling pathway
ISCI009333	#N/A	1.12375	0.457066	2.95106	0.154882	0.876915	NA	protein coding gene	unspecified product	Uncharacterized protein	#N/A
ISCI009334	Secreted protein, putative	3.23626	-0.756754	2.30604	-0.328162	0.742789	NA	protein coding gene	unspecified product	Secreted protein, putative	#N/A
ISCI009337	Putative atpase nucleotide-binding protein (Fragment)	207.195	0.134642	0.214896	0.626545	0.530957	NA	protein coding gene	unspecified product	Putative atpase nucleotide-binding protein (Fragment)	ATP- binding
ISCI009342	Purple acid phosphatase (EC 3.1.3.2)	1.30458	-2.40415	3.36386	-0.7147	0.474794	NA	protein coding gene	unspecified product	Purple acid phosphatase (EC 3.1.3.2)	Acid phosphatase activity
ISCI009343	#N/A	2.21883	0.102248	2.22224	0.0460113	0.963301	NA	protein coding gene	unspecified product	Uncharacterized protein (Fragment)	#N/A
ISCI009344	#N/A	5.86671	-0.873117	1.81532	-0.480971	0.630537	NA	protein coding gene	unspecified product	Uncharacterized protein	#N/A
ISCI009347	Domain of unknown function (DUF4590)	46.1894	-0.194078	0.451706	-0.429656	0.667446	NA	protein coding gene	unspecified product	Uncharacterized protein	Domain of unknown function (DUF4590)
ISCI009348	#N/A	83.2414	-0.533748	0.470969	-1.1333	0.257089	NA	protein coding gene	unspecified product	Uncharacterized protein	#N/A
ISCI009354	Engulfment and cell motility protein, putative	1.59656	0.793096	2.18506	0.362963	0.716633	NA	protein coding gene	unspecified product	Engulfment and cell motility protein, putative	It is involved in the biological process described with phagocytosis
ISCI009362	Centromere protein B, putative	15.727	0.335196	1.11356	0.301013	0.763405	NA	protein coding gene	Centromere protein B, putative [Source:UniProtKB/TrEMBL;Acc:A0A1S4L678]	Centromere protein B, putative	Tigger transposable
ISCI009368	#N/A	104.229	-0.146906	0.558166	-0.263194	0.792401	NA	protein coding gene	unspecified product	Uncharacterized protein	#N/A
ISCI009369	Interferon-related developmental regulator (IFRD)	118.763	0.194293	0.27281	0.712192	0.476346	NA	protein coding gene	unspecified product	Uncharacterized protein	Interferon-related developmental regulator (IFRD)
ISCI009370	0	96.7889	-0.208193	0.33064	-0.629667	0.528913	NA	protein coding gene	unspecified product	Uncharacterized protein	0
ISCI009371	#N/A	155.569	-0.0473096	0.239754	-0.197326	0.843572	NA	protein coding gene	unspecified product	Uncharacterized protein	#N/A
ISCI009373	Ceramide kinase, putative (EC 2.7.1.138) (Ceramide kinase, putative (Fragment)) (Fragment)	53.311	-0.419802	0.400405	-1.04844	0.294434	NA	protein coding gene	unspecified product	Ceramide kinase, putative (EC 2.7.1.138) (Ceramide kinase, putative (Fragment)) (Fragment)	Ceramide kinase
ISCI009376	#N/A	4.14537	0.630544	1.38741	0.454476	0.649486	NA	protein coding gene	unspecified product	Uncharacterized protein	#N/A
ISCI009377	RAB-6-interacting protein 2/elks/erc/cast, putative	323.863	0.0722715	0.16574	0.436052	0.662799	NA	protein coding gene	unspecified product	RAB-6-interacting protein 2/elks/erc/cast, putative	RIM-binding protein of the cytomatrix active zone
ISCI009378	#N/A	6.34145	0.816017	1.76423	0.462535	0.643698	NA	protein coding gene	unspecified product	Uncharacterized protein	#N/A
ISCI009379	RIM-binding protein of the cytomatrix active zone	77.8085	-0.139242	0.344554	-0.404123	0.686122	NA	protein coding gene	unspecified product	Uncharacterized protein	RIM-binding protein of the cytomatrix active zone
ISCI009380	#N/A	2.44507	-1.08249	1.68878	-0.640985	0.521532	NA	protein coding gene	unspecified product	Uncharacterized protein	#N/A
ISCI009381	#N/A	3.76857	-0.392492	1.98508	-0.197721	0.843263	NA	protein coding gene	unspecified product	Uncharacterized protein	#N/A
ISCI009382	#N/A	1.00309	-1.29993	3.52475	-0.368802	0.712275	NA	protein coding gene	unspecified product	Uncharacterized protein	#N/A
ISCI009383	#N/A	1.98332	-1.59029	2.10878	-0.754126	0.450773	NA	protein coding gene	unspecified product	Uncharacterized protein	#N/A
ISCI009385	#N/A	103.04	-0.197746	0.319407	-0.619103	0.535849	NA	protein coding gene	unspecified product	Uncharacterized protein	#N/A
ISCI009386	0	4.38204	-0.798682	2.0169	-0.395995	0.692109	NA	protein coding gene	unspecified product	Uncharacterized protein (Fragment)	0
ISCI009387	#N/A	0	NA	NA	NA	NA	NA	protein coding gene	unspecified product	Uncharacterized protein (Fragment)	#N/A
ISCI009389	Tetraspanin	0.826774	-1.99584	3.19987	-0.623724	0.532809	NA	protein coding gene	unspecified product	Tetraspanin	Tetraspanin family
ISCI009391	#N/A	1.05027	-0.146393	2.88084	-0.0508163	0.959472	NA	protein coding gene	unspecified product	Uncharacterized protein (Fragment)	#N/A
ISCI009392	Beta-1,4-glucuronyltransferase 1 (I-beta-1,3-N-acetylglucosaminyltransferase) (N-acetyllactosaminide beta-1,3-N-acetylglucosaminyltransferase) (Poly-N-acetyllactosamine extension enzyme) (UDP-GlcNAc:betaGal beta-1,3-N-acetylglucosaminyltransferase 1)	8.12056	-0.149723	1.00362	-0.149183	0.881409	NA	protein coding gene	unspecified product	Beta-1,4-glucuronyltransferase 1 (I-beta-1,3-N-acetylglucosaminyltransferase) (N-acetyllactosaminide beta-1,3-N-acetylglucosaminyltransferase) (Poly-N-acetyllactosamine extension enzyme) (UDP-GlcNAc:betaGal beta-1,3-N-acetylglucosaminyltransferase 1)	N-acetyllactosaminide
ISCI009395	Acetylcholine receptor, beta-type subunit invertebrate, putative	1.01174	1.30394	2.60603	0.500354	0.616826	NA	protein coding gene	Acetylcholine receptor, beta-type subunit invertebrate, putative [Source:UniProtKB/TrEMBL;Acc:B7PY24]	Acetylcholine receptor, beta-type subunit invertebrate, putative	Acetylcholine-activated cation-selective channel activity. It is involved in the biological process described with ion transport
ISCI009397	#N/A	3.64688	-0.728115	1.56545	-0.465115	0.641849	NA	protein coding gene	unspecified product	Uncharacterized protein	#N/A
ISCI009403	Peptidase_M13_N domain-containing protein (Fragment)	0	NA	NA	NA	NA	NA	protein coding gene	unspecified product	Peptidase_M13_N domain-containing protein (Fragment)	#N/A
ISCI009405	Serine carboxypeptidase, putative (EC 3.4.16.5)	15.6637	-0.775323	0.745937	-1.03939	0.298621	NA	protein coding gene	Serine carboxypeptidase, putative [Source:UniProtKB/TrEMBL;Acc:B7PXT6]	Serine carboxypeptidase, putative (EC 3.4.16.5)	Belongs to the peptidase S10 family
ISCI009406	#N/A	9.60796	0.141158	0.90452	0.156058	0.875987	NA	protein coding gene	unspecified product	Uncharacterized protein	#N/A
ISCI009411	#N/A	0.878504	3.11017	3.68108	0.844906	0.398163	NA	protein coding gene	unspecified product	Uncharacterized protein	#N/A
ISCI009412	Putative ficolin (Fragment)	282.754	-0.394591	0.183124	-2.15477	0.0311797	NA	protein coding gene	unspecified product	Putative ficolin (Fragment)	Fibrinogen-related domains (FReDs)
ISCI009413	#N/A	5.05345	-0.334798	3.95632	-0.0846236	0.932561	NA	protein coding gene	unspecified product	Uncharacterized protein	#N/A
ISCI009415	#N/A	0	NA	NA	NA	NA	NA	protein coding gene	unspecified product	Uncharacterized protein	#N/A
ISCI009417	N-acetyltransferase domain-containing protein	1.59697	-1.98061	2.27598	-0.87022	0.38418	NA	protein coding gene	unspecified product	N-acetyltransferase domain-containing protein	Enhancer of
ISCI009418	#N/A	3.33032	-0.178382	1.54675	-0.115326	0.908186	NA	protein coding gene	unspecified product	Uncharacterized protein	#N/A
ISCI009419	#N/A	0.53664	2.13293	4.0191	0.530699	0.595627	NA	protein coding gene	unspecified product	Uncharacterized protein	#N/A
ISCI009420	#N/A	1.10535	-0.281697	3.97613	-0.0708471	0.943519	NA	protein coding gene	unspecified product	Uncharacterized protein	#N/A
ISCI009421	#N/A	22.0677	0.148815	0.64861	0.229436	0.81853	NA	protein coding gene	unspecified product	Uncharacterized protein	#N/A
ISCI009424	#N/A	118.472	-0.144501	0.27064	-0.533926	0.593393	NA	protein coding gene	unspecified product	Uncharacterized protein	#N/A
ISCI009426	#N/A	52.8079	0.0712488	0.42046	0.169454	0.865439	NA	protein coding gene	unspecified product	Uncharacterized protein	#N/A
ISCI009427	#N/A	33.0845	0.0538711	0.562001	0.0958558	0.923635	NA	protein coding gene	unspecified product	Uncharacterized protein	#N/A
ISCI009428	#N/A	8.34489	0.153007	1.28614	0.118966	0.905302	NA	protein coding gene	unspecified product	Uncharacterized protein (Fragment)	#N/A
ISCI009430	Ubiquitin carboxyl-terminal hydrolase MINDY (EC 3.4.19.12) (Fragment)	223.407	0.138102	0.219853	0.628157	0.529901	NA	protein coding gene	unspecified product	Ubiquitin carboxyl-terminal hydrolase MINDY (EC 3.4.19.12) (Fragment)	Family with sequence similarity 188, member B
ISCI009431	#N/A	88.3602	0.0669344	0.548246	0.122088	0.902829	NA	protein coding gene	unspecified product	Uncharacterized protein	#N/A
ISCI009434	Putative eel-fucolectin tachylectin-4 pentaxrin-1 domain protein	5.69304	0.983864	1.44096	0.682784	0.494743	NA	protein coding gene	unspecified product	Putative eel-fucolectin tachylectin-4 pentaxrin-1 domain protein	C-type lectin (CTL) or carbohydrate-recognition domain (CRD)
ISCI009436	Dhand, putative (Dhand, putative (Fragment)) (Fragment)	38.2872	-0.2945	0.477558	-0.61668	0.537446	NA	protein coding gene	Dhand, putative (Fragment) [Source:UniProtKB/TrEMBL;Acc:B7Q259]	Dhand, putative (Dhand, putative (Fragment)) (Fragment)	Heart- and neural crest
ISCI009439	Cytoplasmic FMR1interacting protein, putative (Fragment)	262.226	0.0729104	0.203316	0.358606	0.71989	NA	protein coding gene	unspecified product	Cytoplasmic FMR1interacting protein, putative (Fragment)	centripetally migrating follicle cell migration
ISCI009440	Myogenic factor 6, putative	166.182	-0.373257	0.251138	-1.48626	0.13721	NA	protein coding gene	unspecified product	Myogenic factor 6, putative	protein dimerization activity. It is involved in the biological process described with muscle organ development
ISCI009445	cellular response to interferon-beta	1.64271	0.820619	2.3086	0.355462	0.722244	NA	protein coding gene	unspecified product	Uncharacterized protein (Fragment)	cellular response to interferon-beta
ISCI009448	Biogenesis of lysosome-related organelles complex 1 subunit 6 (BLOC-1 subunit 6)	164.861	-0.191179	0.255248	-0.748993	0.453862	NA	protein coding gene	unspecified product	Biogenesis of lysosome-related organelles complex 1 subunit 6 (BLOC-1 subunit 6)	positive regulation of pigment cell differentiation
ISCI009449	#N/A	24.5349	-0.077354	3.95204	-0.0195732	0.984384	NA	protein coding gene	unspecified product	Uncharacterized protein	#N/A
ISCI009453	#N/A	18.4184	-0.131386	3.9524	-0.0332419	0.973482	NA	protein coding gene	unspecified product	Uncharacterized protein	#N/A
ISCI009455	Arylsulfatase B precursor, putative (Arylsulfatase B, putative) (EC 3.1.6.12) (Fragment)	0.372392	1.41386	4.04854	0.349226	0.726919	NA	protein coding gene	unspecified product	Arylsulfatase B precursor, putative (Arylsulfatase B, putative) (EC 3.1.6.12) (Fragment)	sulfuric ester hydrolase activity. It is involved in the biological process described with metabolic process
ISCI009457	#N/A	0	NA	NA	NA	NA	NA	protein coding gene	unspecified product	Uncharacterized protein	#N/A
ISCI009458	Cytochrome P450, family 3, subfamily A, polypeptide 43	1.06094	0.421049	3.00867	0.139945	0.888703	NA	protein coding gene	unspecified product	Uncharacterized protein	Cytochrome P450, family 3, subfamily A, polypeptide 43
ISCI009461	Ig-like domain-containing protein	0.547384	-0.26344	4.00018	-0.0658571	0.947492	NA	protein coding gene	unspecified product	Ig-like domain-containing protein	#N/A
ISCI009468	#N/A	5.98073	0.705077	1.30195	0.541554	0.588126	NA	protein coding gene	unspecified product	Uncharacterized protein	#N/A
ISCI009469	#N/A	4.48641	-0.796739	1.29319	-0.616102	0.537827	NA	protein coding gene	unspecified product	Uncharacterized protein	#N/A
ISCI009470	#N/A	126.614	-0.136079	0.269682	-0.504591	0.613846	NA	protein coding gene	unspecified product	Uncharacterized protein	#N/A
ISCI009471	Phospholipase B-like (EC 3.1.1.-) (Fragment)	0.358405	-1.1951	4.04805	-0.295228	0.767819	NA	protein coding gene	unspecified product	Phospholipase B-like (EC 3.1.1.-) (Fragment)	Phospholipase B-like
ISCI009473	#N/A	42.2475	0.277354	0.851603	0.325684	0.744663	NA	protein coding gene	unspecified product	Uncharacterized protein (Fragment)	#N/A
ISCI009474	#N/A	293.458	-0.00792143	0.33782	-0.0234487	0.981292	NA	protein coding gene	unspecified product	Uncharacterized protein	#N/A
ISCI009476	Putative phosphatidylinositol n-acetylglucosaminyltransferase subunit q	152.204	0.096983	0.242147	0.400513	0.688779	NA	protein coding gene	unspecified product	Putative phosphatidylinositol n-acetylglucosaminyltransferase subunit q	Phosphatidylinositol glycan, class Q
ISCI009477	Protein disulfide isomerase prolyl 4-hydroxylase beta subunit	269.216	-0.0870817	0.186374	-0.46724	0.640328	NA	protein coding gene	unspecified product	Protein disulfide isomerase prolyl 4-hydroxylase beta subunit	protein disulfide isomerase activity
ISCI009478	Gastric triacylglycerol lipase, putative	14.8544	0.33103	0.870243	0.380387	0.703658	NA	protein coding gene	unspecified product	Gastric triacylglycerol lipase, putative	Partial alpha/beta-hydrolase lipase region
ISCI009480	#N/A	0.655733	0.65785	3.98783	0.164964	0.868972	NA	protein coding gene	unspecified product	Uncharacterized protein	#N/A
ISCI009481	Chitin-binding type-2 domain-containing protein	8.41407	0.62779	1.09838	0.571562	0.567619	NA	protein coding gene	unspecified product	Chitin-binding type-2 domain-containing protein	chitin binding. It is involved in the biological process described with chitin metabolic process
ISCI009482	Belongs to the peroxisomal membrane protein PXMP2 4 family	315.124	0.278522	0.220192	1.2649	0.205906	NA	protein coding gene	unspecified product	Uncharacterized protein	Belongs to the peroxisomal membrane protein PXMP2 4 family
ISCI009484	EGF-like domain-containing protein	97.4966	0.162374	0.339364	0.478466	0.632319	NA	protein coding gene	unspecified product	EGF-like domain-containing protein	Protein of unknown function (DUF3522)
ISCI009485	DDE superfamily endonuclease	1.8382	-0.396062	3.30046	-0.120002	0.904481	NA	protein coding gene	unspecified product	Uncharacterized protein	DDE superfamily endonuclease
ISCI009486	#N/A	1.08656	-0.69977	3.98067	-0.175792	0.860457	NA	protein coding gene	unspecified product	Uncharacterized protein	#N/A
ISCI009488	#N/A	1.12183	-3.47037	3.33407	-1.04088	0.29793	NA	protein coding gene	unspecified product	Uncharacterized protein	#N/A
ISCI009490	Putative secreted protein	4.63485	-0.84798	1.26086	-0.672542	0.501239	NA	protein coding gene	unspecified product	Putative secreted protein	#N/A
ISCI009491	protein complex 5, zeta 1 subunit	137.001	0.120434	0.252417	0.477124	0.633274	NA	protein coding gene	unspecified product	Uncharacterized protein	protein complex 5, zeta 1 subunit
ISCI009492	PLD phosphodiesterase domain-containing protein	165.869	0.0549611	0.243771	0.225462	0.82162	NA	protein coding gene	unspecified product	PLD phosphodiesterase domain-containing protein	Phospholipase D family member 6
ISCI009494	Putative fringe glycosyltransferase (Fragment)	166.526	-0.0151577	0.22934	-0.0660925	0.947304	NA	protein coding gene	Beta-1,3-N-acetylglucosaminyltransferase radical fringe, putative [Source:UniProtKB/TrEMBL;Acc:B7PYY0]	Putative fringe glycosyltransferase (Fragment)	O-fucosylpeptide 3-beta-N-acetylglucosaminyltransferase activity. It is involved in the biological process described with pattern specification process
ISCI009495	#N/A	67.6136	-0.104146	0.384542	-0.270831	0.786521	NA	protein coding gene	unspecified product	Uncharacterized protein	#N/A
ISCI009497	Putative ap-4 complex accessory subunit tepsin (Fragment)	211.634	-0.0646204	0.208703	-0.309628	0.756844	NA	protein coding gene	unspecified product	Putative ap-4 complex accessory subunit tepsin (Fragment)	ENTH domain
ISCI009498	Tetratricopeptide repeat protein, putative (Tetratricopeptide repeat protein, putative (Fragment)) (Fragment)	72.7678	-0.262729	0.377503	-0.695966	0.48645	NA	protein coding gene	unspecified product	Tetratricopeptide repeat protein, putative (Tetratricopeptide repeat protein, putative (Fragment)) (Fragment)	tetratricopeptide repeat
ISCI009502	Harbinger transposase-derived nuclease (Putative nuclease HARBI1) (Fragment)	117.725	-0.049717	0.288436	-0.172367	0.863149	NA	protein coding gene	Transposase, putative [Source:UniProtKB/TrEMBL;Acc:B7PYY8]	Harbinger transposase-derived nuclease (Putative nuclease HARBI1) (Fragment)	DDE superfamily endonuclease
ISCI009503	Oxodicarboxylate carrier protein, putative	247.363	0.0314741	0.195548	0.160953	0.87213	NA	protein coding gene	Oxodicarboxylate carrier protein, putative [Source:UniProtKB/TrEMBL;Acc:B7PYY9]	Oxodicarboxylate carrier protein, putative	mitochondrial thiamine pyrophosphate carrier
ISCI009505	#N/A	113.603	-0.0234301	0.277893	-0.0843132	0.932807	NA	protein coding gene	unspecified product	Uncharacterized protein	#N/A
ISCI009507	#N/A	94.5728	-1.16554	0.511356	-2.2793	0.0226492	NA	protein coding gene	unspecified product	Uncharacterized protein	#N/A
ISCI009508	Putative mif4g domain-containing protein (Fragment)	135.401	-0.505703	0.265801	-1.90256	0.0570976	NA	protein coding gene	unspecified product	Putative mif4g domain-containing protein (Fragment)	#N/A
ISCI009511	U2 small nuclear ribonucleoprotein A, putative	5.55513	0.848924	1.19714	0.70913	0.478244	NA	protein coding gene	unspecified product	U2 small nuclear ribonucleoprotein A, putative	Leucine-rich repeat-containing protein C10orf11 homolog
ISCI009512	Evolutionarily conserved signaling intermediate in Toll pathway, mitochondrial (Fragment)	236.021	0.0448133	0.195223	0.22955	0.818442	NA	protein coding gene	unspecified product	Evolutionarily conserved signaling intermediate in Toll pathway, mitochondrial (Fragment)	Evolutionarily conserved signaling intermediate in Toll
ISCI009515	#N/A	1.44011	3.49075	3.07838	1.13396	0.256812	NA	protein coding gene	unspecified product	Uncharacterized protein (Fragment)	#N/A
ISCI009516	#N/A	95.2671	0.121144	0.342921	0.35327	0.723886	NA	protein coding gene	unspecified product	Uncharacterized protein	#N/A
ISCI009517	#N/A	53.912	0.0670483	0.428508	0.156469	0.875663	NA	protein coding gene	unspecified product	Uncharacterized protein	#N/A
ISCI009518	#N/A	1.44734	-2.89146	2.65203	-1.09028	0.27559	NA	protein coding gene	unspecified product	Uncharacterized protein	#N/A
ISCI009520	transporter activity. It is involved in the biological process described with transport	5.43688	1.06082	1.25419	0.845822	0.397652	NA	protein coding gene	unspecified product	Uncharacterized protein (Fragment)	transporter activity. It is involved in the biological process described with transport
ISCI009521	DDE superfamily endonuclease	4.61758	-0.923911	1.27169	-0.726522	0.467519	NA	protein coding gene	unspecified product	Uncharacterized protein	DDE superfamily endonuclease
ISCI009522	#N/A	2.89514	1.19826	2.17214	0.55165	0.581188	NA	protein coding gene	unspecified product	Uncharacterized protein	#N/A
ISCI009526	Notch-regulated ankyrin repeat protein, putative	3.7662	-0.885944	1.37911	-0.642402	0.520612	NA	protein coding gene	Notch-regulated ankyrin repeat protein, putative [Source:UniProtKB/TrEMBL;Acc:B7Q0W6]	Notch-regulated ankyrin repeat protein, putative	Ankyrin repeat
ISCI009527	ABC transporter, putative	0	NA	NA	NA	NA	NA	protein coding gene	unspecified product	ABC transporter, putative	#N/A
ISCI009528	ABC transporter, putative	213.573	0.0745079	0.223842	0.332859	0.739241	NA	protein coding gene	unspecified product	ABC transporter, putative	activity. It is involved in the biological process described with transport
ISCI009529	ABC transporter, putative	52.554	0.536995	0.473499	1.1341	0.256753	NA	protein coding gene	unspecified product	ABC transporter, putative	AAA domain, putative AbiEii toxin, Type IV TA system
ISCI009531	#N/A	5.03783	-0.410746	1.31128	-0.313241	0.754097	NA	protein coding gene	unspecified product	#N/A	#N/A
ISCI009534	#N/A	0.375819	0.0883426	4.02003	0.0219756	0.982467	NA	protein coding gene	unspecified product	#N/A	#N/A
ISCI009535	Putative ubiquitin-protein ligase e3a (Fragment)	266.063	0.0872957	0.195717	0.44603	0.655575	NA	protein coding gene	unspecified product	Putative ubiquitin-protein ligase e3a (Fragment)	Ubiquitin-protein ligase
ISCI009537	#N/A	108.113	-0.0173235	0.281948	-0.0614422	0.951007	NA	protein coding gene	unspecified product	Uncharacterized protein	#N/A
ISCI009539	Ubiquitin carboxyl-terminal hydrolase (EC 3.4.19.12) (Fragment)	250.804	-0.0141798	0.192547	-0.0736434	0.941294	NA	protein coding gene	unspecified product	Ubiquitin carboxyl-terminal hydrolase (EC 3.4.19.12) (Fragment)	ubiquitinyl hydrolase activity. It is involved in the biological process described with ubiquitin-dependent protein catabolic process
ISCI009541	#N/A	222.033	0.100231	0.232744	0.430651	0.666722	NA	protein coding gene	unspecified product	Uncharacterized protein	#N/A
ISCI009542	#N/A	0	NA	NA	NA	NA	NA	protein coding gene	unspecified product	Uncharacterized protein (Fragment)	#N/A
ISCI009544	GLT8D3 family protein	22.3621	0.0958513	0.667164	0.14367	0.885761	NA	protein coding gene	unspecified product	GLT8D3 family protein	Glycosyl transferase family 8
ISCI009552	Sugar transporter SWEET1 (Fragment)	7.35895	-0.518105	1.03608	-0.50006	0.617033	NA	protein coding gene	unspecified product	Sugar transporter SWEET1 (Fragment)	Mediates sugar transport across membranes
ISCI009553	#N/A	0	NA	NA	NA	NA	NA	protein coding gene	unspecified product	#N/A	#N/A
ISCI009554	#N/A	1.99044	-0.218131	3.19013	-0.0683769	0.945486	NA	protein coding gene	unspecified product	Uncharacterized protein	#N/A
ISCI009555	Extensin, putative	0.355346	0.096197	4.02002	0.0239295	0.980909	NA	protein coding gene	unspecified product	Extensin, putative	#N/A
ISCI009557	#N/A	0.67638	-0.65097	3.99123	-0.1631	0.87044	NA	protein coding gene	unspecified product	Uncharacterized protein	#N/A
ISCI009559	#N/A	0	NA	NA	NA	NA	NA	protein coding gene	unspecified product	Uncharacterized protein	#N/A
ISCI009560	Immunoglobulin domain	0.272958	-1.1907	4.04854	-0.294107	0.768676	NA	protein coding gene	unspecified product	Uncharacterized protein	Immunoglobulin domain
ISCI009561	Lachesin, putative	0	NA	NA	NA	NA	NA	protein coding gene	unspecified product	Lachesin, putative	Immunoglobulin C-2 Type
ISCI009564	#N/A	0.491478	2.10947	4.01847	0.524942	0.599623	NA	protein coding gene	unspecified product	Uncharacterized protein	#N/A
ISCI009566	TRP-interacting helix	92.3366	-0.150232	0.308297	-0.487297	0.626048	NA	protein coding gene	unspecified product	Uncharacterized protein	TRP-interacting helix
ISCI009567	Putative proteoglycan 4 (Fragment)	185.031	-0.108418	0.227058	-0.477488	0.633015	NA	protein coding gene	unspecified product	Putative proteoglycan 4 (Fragment)	#N/A
ISCI009570	Putative glutathione s-transferase (Fragment)	2.68665	-1.36972	1.70923	-0.801367	0.422919	NA	protein coding gene	unspecified product	Putative glutathione s-transferase (Fragment)	glutathione transferase activity
ISCI009571	Putative secreted protein (Fragment)	0.361271	0.0901097	4.02003	0.0224152	0.982117	NA	protein coding gene	unspecified product	Putative secreted protein (Fragment)	#N/A
ISCI009572	Putative conserved secreted protein (Fragment)	0.177577	-0.78443	4.06797	-0.192831	0.847092	NA	protein coding gene	unspecified product	Putative conserved secreted protein (Fragment)	#N/A
ISCI009573	#N/A	0.197562	0.979491	4.06947	0.240693	0.809793	NA	protein coding gene	unspecified product	Uncharacterized protein (Fragment)	#N/A
ISCI009579	UDENN domain-containing protein (Fragment)	194.4	0.0260683	0.215495	0.12097	0.903715	NA	protein coding gene	unspecified product	UDENN domain-containing protein (Fragment)	Transport protein Avl9
ISCI009582	Protein fam117b-like isoform x2 (Fragment)	82.8552	-0.0963985	0.326399	-0.29534	0.767734	NA	protein coding gene	unspecified product	Protein fam117b-like isoform x2 (Fragment)	Protein Family FAM117
ISCI009583	Putative dipeptidase amino acid transport and metabolism (Fragment)	279.511	0.0165687	0.187207	0.0885045	0.929476	NA	protein coding gene	unspecified product	Putative dipeptidase amino acid transport and metabolism (Fragment)	secernin
ISCI009584	#N/A	93.1685	0.268237	0.354062	0.757597	0.448692	NA	protein coding gene	unspecified product	Uncharacterized protein	#N/A
ISCI009585	Secernin, putative (Secernin, putative (Fragment)) (Fragment)	172.084	0.268486	0.264279	1.01592	0.309667	NA	protein coding gene	unspecified product	Secernin, putative (Secernin, putative (Fragment)) (Fragment)	Peptidase family C69
ISCI009588	#N/A	281.347	-0.210179	0.199961	-1.0511	0.293213	NA	protein coding gene	unspecified product	Uncharacterized protein	#N/A
ISCI009592	#N/A	0.660234	-1.27412	3.99293	-0.319094	0.749655	NA	protein coding gene	unspecified product	Uncharacterized protein	#N/A
ISCI009594	#N/A	12.9141	-0.358449	0.815966	-0.439294	0.660448	NA	protein coding gene	unspecified product	Uncharacterized protein	#N/A
ISCI009595	G-protein coupled octopamine receptor, putative (EC 2.7.10.2) (G-protein coupled octopamine receptor, putative (Fragment)) (Fragment)	4.75883	0.676765	1.39376	0.485568	0.627273	NA	protein coding gene	unspecified product	G-protein coupled octopamine receptor, putative (EC 2.7.10.2) (G-protein coupled octopamine receptor, putative (Fragment)) (Fragment)	Serpentine type 7TM GPCR chemoreceptor Srsx
ISCI009596	Putative calcium-dependent cysteine protease (Fragment)	1.21221	2.70633	2.81185	0.962473	0.335812	NA	protein coding gene	unspecified product	Putative calcium-dependent cysteine protease (Fragment)	calpain_III
ISCI009606	#N/A	0.181389	0.989769	4.0687	0.243264	0.807801	NA	protein coding gene	unspecified product	Uncharacterized protein	#N/A
ISCI009608	Glutathione S-transferase, putative (EC 2.5.1.18)	30.5579	0.141482	0.530176	0.266858	0.789578	NA	protein coding gene	unspecified product	Glutathione S-transferase, putative (EC 2.5.1.18)	Glutathione S-transferase
ISCI009613	Putative cdp-alcohol phosphatidyltransferase/phosphatidylglycerol-phosphate synthase (Fragment)	331.548	-0.0652703	0.16655	-0.391895	0.695136	NA	protein coding gene	unspecified product	Putative cdp-alcohol phosphatidyltransferase/phosphatidylglycerol-phosphate synthase (Fragment)	CDP-alcohol phosphatidyltransferase
ISCI009614	Glucosamine 6-phosphate N-acetyltransferase (EC 2.3.1.4) (Fragment)	136.61	-0.0415494	0.254464	-0.163282	0.870296	NA	protein coding gene	unspecified product	Glucosamine 6-phosphate N-acetyltransferase (EC 2.3.1.4) (Fragment)	N-acetyltransferase activity
ISCI009617	Putative sulfotransferase (Fragment)	2.46834	-1.89425	1.99416	-0.949899	0.342164	NA	protein coding gene	unspecified product	Putative sulfotransferase (Fragment)	Sulfotransferase domain
ISCI009618	#N/A	12.9991	-0.483772	0.837719	-0.577487	0.563611	NA	protein coding gene	unspecified product	Uncharacterized protein	#N/A
ISCI009619	CDKl1/4, putative (EC 2.7.11.22)	6.01422	-0.21955	1.82228	-0.120481	0.904102	NA	protein coding gene	unspecified product	CDKl1/4, putative (EC 2.7.11.22)	It is involved in the biological process described with protein phosphorylation
ISCI009620	CUB domain-containing protein (Fragment)	1.90882	1.46896	2.17076	0.6767	0.498596	NA	protein coding gene	Uncharacterized protein (Fragment) (Fragment) [Source:UniProtKB/TrEMBL;Acc:B7Q3I6]	CUB domain-containing protein (Fragment)	proline rich protein
ISCI009623	Amine oxidase (EC 1.4.3.-)	0.632209	1.36285	3.99002	0.341565	0.732679	NA	protein coding gene	Amine oxidase [Source:UniProtKB/TrEMBL;Acc:B7Q2K7]	Amine oxidase (EC 1.4.3.-)	Amine oxidase flavin-containing
ISCI009625	Karyopherin (Importin) alpha, putative	87.278	-0.000422418	0.324871	-0.00130026	0.998963	NA	protein coding gene	unspecified product	Karyopherin (Importin) alpha, putative	Karyopherin alpha 4 (importin alpha 3)
ISCI009626	Sugar transporter, putative (Sugar transporter, putative (Fragment)) (Fragment)	0.340312	-1.19953	4.04857	-0.296285	0.767013	NA	protein coding gene	unspecified product	Sugar transporter, putative (Sugar transporter, putative (Fragment)) (Fragment)	Transmembrane transporter activity. It is involved in the biological process described with transmembrane transport
ISCI009627	Sulfakinin receptor, putative (EC 2.7.10.2)	0.709206	1.57153	4.01809	0.391113	0.695714	NA	protein coding gene	unspecified product	Sulfakinin receptor, putative (EC 2.7.10.2)	Belongs to the G-protein coupled receptor 1 family
ISCI009629	Heparan N-sulfatase, putative (EC 3.10.1.1)	141.576	-0.0612427	0.257268	-0.23805	0.811842	NA	protein coding gene	unspecified product	Heparan N-sulfatase, putative (EC 3.10.1.1)	N-sulfoglucosamine sulfohydrolase
ISCI009630	Putative opioid growth factor receptor (Fragment)	42.4832	-0.40448	0.444309	-0.910356	0.362635	NA	protein coding gene	Opioid growth factor receptor, putative [Source:UniProtKB/TrEMBL;Acc:B7Q146]	Putative opioid growth factor receptor (Fragment)	signaling receptor activity
ISCI009634	Restna and anterior neural fold homeobox protein, putative (EC 3.5.4.4)	1.85916	-2.43877	2.36462	-1.03136	0.302374	NA	protein coding gene	unspecified product	Restna and anterior neural fold homeobox protein, putative (EC 3.5.4.4)	sequence-specific DNA binding. It is involved in the biological process described with regulation of transcription, DNA-templated
ISCI009635	#N/A	0.199158	0.984785	4.06958	0.241987	0.80879	NA	protein coding gene	unspecified product	Uncharacterized protein	#N/A
ISCI009637	#N/A	4.39648	-1.30927	1.54137	-0.849421	0.395647	NA	protein coding gene	unspecified product	Uncharacterized protein	#N/A
ISCI009639	Cytochrome P450, putative (EC 1.14.14.1)	5.33406	0.344809	1.4363	0.240068	0.810277	NA	protein coding gene	unspecified product	Cytochrome P450, putative (EC 1.14.14.1)	oxidoreductase activity, acting on paired donors, with incorporation or reduction of molecular oxygen, reduced flavin or flavoprotein as one donor, and incorporation of one atom of oxygen
ISCI009640	Cytochrome P450, putative	8.33722	-0.75883	0.974206	-0.778921	0.436026	NA	protein coding gene	unspecified product	Cytochrome P450, putative	oxidoreductase activity, acting on paired donors, with incorporation or reduction of molecular oxygen, reduced flavin or flavoprotein as one donor, and incorporation of one atom of oxygen
ISCI009644	#N/A	0.624497	1.34918	3.98987	0.338151	0.735249	NA	protein coding gene	unspecified product	Uncharacterized protein	#N/A
ISCI009646	#N/A	40.6012	0.254245	0.484245	0.525034	0.599559	NA	protein coding gene	unspecified product	Uncharacterized protein	#N/A
ISCI009647	#N/A	101.501	-0.32736	0.292366	-1.11969	0.262844	NA	protein coding gene	unspecified product	Uncharacterized protein	#N/A
ISCI009654	Galactokinase isoform 1 family protein (Fragment)	330.768	-0.122638	0.172016	-0.712941	0.475882	NA	protein coding gene	unspecified product	Galactokinase isoform 1 family protein (Fragment)	Belongs to the PI3 PI4-kinase family
ISCI009655	#N/A	297.536	-0.0682096	0.176076	-0.387387	0.69847	NA	protein coding gene	unspecified product	Uncharacterized protein	#N/A
ISCI009657	#N/A	101.685	-0.0469429	0.311594	-0.150654	0.880249	NA	protein coding gene	unspecified product	Uncharacterized protein	#N/A
ISCI009659	Sidestep protein, putative	0.723536	0.654775	3.97929	0.164546	0.869302	NA	protein coding gene	unspecified product	Sidestep protein, putative	Immunoglobulin domain
ISCI009660	Sidestep protein, putative	0.356594	1.38408	4.04824	0.341897	0.732428	NA	protein coding gene	Sidestep protein, putative [Source:UniProtKB/TrEMBL;Acc:B7PZK1]	Sidestep protein, putative	#N/A
ISCI009663	Rieske domain-containing protein	0.136532	-0.784017	4.06907	-0.192677	0.847212	NA	protein coding gene	unspecified product	Rieske domain-containing protein	Rieske [2Fe-2S] domain
ISCI009671	Immunoglobulin-binding protein, putative	0.173271	-0.804395	4.06936	-0.197671	0.843302	NA	protein coding gene	unspecified product	Immunoglobulin-binding protein, putative	#N/A
ISCI009677	Putative ras signaling inhibitor st5 (Fragment)	209.564	0.0386958	0.212752	0.181883	0.855675	NA	protein coding gene	unspecified product	Putative ras signaling inhibitor st5 (Fragment)	DENN (AEX-3) domain
ISCI009678	protein C1orf53 homolog	216.226	0.243495	0.223531	1.08931	0.276015	NA	protein coding gene	unspecified product	Uncharacterized protein	protein C1orf53 homolog
ISCI009680	#N/A	61.7353	-0.291499	0.376378	-0.774485	0.438644	NA	protein coding gene	unspecified product	Uncharacterized protein (Fragment)	#N/A
ISCI009683	Putative cr1-8 nvi (Fragment)	52.4176	0.000219473	0.43304	0.00050682	0.999596	NA	protein coding gene	unspecified product	Putative cr1-8 nvi (Fragment)	0
ISCI009684	Putative acid sphingomyelinase	13.9426	0.510514	0.857718	0.5952	0.55171	NA	protein coding gene	unspecified product	Putative acid sphingomyelinase	Acid sphingomyelinase-like phosphodiesterase 3b
ISCI009685	#N/A	18.3957	0.50993	0.684508	0.744958	0.456297	NA	protein coding gene	unspecified product	Uncharacterized protein	#N/A
ISCI009686	Nexin_C domain-containing protein	33.3663	0.307845	0.516839	0.595631	0.551422	NA	protein coding gene	unspecified product	Nexin_C domain-containing protein	Phosphatidylinositol binding. It is involved in the biological process described with termination of G-protein coupled receptor signaling pathway
ISCI009690	Putative endocytosis/signaling protein ehd1 (Fragment)	17.1572	-1.40557	1.15283	-1.21924	0.222755	NA	protein coding gene	unspecified product	Putative endocytosis/signaling protein ehd1 (Fragment)	Belongs to the TRAFAC class dynamin-like GTPase superfamily. Dynamin Fzo YdjA family
ISCI009691	#N/A	4.14113	1.49947	2.08716	0.718424	0.472496	NA	protein coding gene	unspecified product	Uncharacterized protein	#N/A
ISCI009693	Otopetrin	88.3221	-0.309911	0.329295	-0.941136	0.346635	NA	protein coding gene	unspecified product	Uncharacterized protein (Fragment)	Otopetrin
ISCI009694	#N/A	5.27366	-1.61488	1.4857	-1.08695	0.277059	NA	protein coding gene	unspecified product	Uncharacterized protein	#N/A
ISCI009695	Putative channel otop2 (Fragment)	275.391	-0.0972481	0.179727	-0.541089	0.588446	NA	protein coding gene	unspecified product	Putative channel otop2 (Fragment)	Otopetrin
ISCI009698	#N/A	13.0749	0.348168	1.36423	0.255211	0.79856	NA	protein coding gene	unspecified product	Uncharacterized protein	#N/A
ISCI009699	#N/A	16.3405	0.770761	1.08809	0.708365	0.478719	NA	protein coding gene	unspecified product	Uncharacterized protein	#N/A
ISCI009700	Putative ras-related protein rab-30-like isoform x3 (Fragment)	230.896	-0.0687606	0.195245	-0.352176	0.724706	NA	protein coding gene	unspecified product	Putative ras-related protein rab-30-like isoform x3 (Fragment)	GTP binding. It is involved in the biological process described with protein transport
ISCI009701	CID domain-containing protein	110.246	-0.108079	0.279773	-0.386311	0.699266	NA	protein coding gene	unspecified product	CID domain-containing protein	Cleavage and polyadenylation factor subunit
ISCI009702	RPR	171.831	0.171336	0.242286	0.707165	0.479464	NA	protein coding gene	unspecified product	Uncharacterized protein (Fragment)	RPR
ISCI009704	Putative polya ribonuclease subunit (Fragment)	317.351	-0.015233	0.1697	-0.089764	0.928475	NA	protein coding gene	unspecified product	Putative polya ribonuclease subunit (Fragment)	Regulatory subunit of the poly(A)-nuclease (PAN) deadenylation complex, one of two cytoplasmic mRNA deadenylases involved in general and miRNA-mediated mRNA turnover. PAN specifically shortens poly(A) tails of RNA and the activity is stimulated by poly(A)-binding protein (PABP). PAN deadenylation is followed by rapid degradation of the shortened mRNA tails by the CCR4-NOT complex. Deadenylated mRNAs are then degraded by two alternative mechanisms, namely exosome-mediated 3'-5' exonucleolytic degradation, or deadenlyation-dependent mRNA decaping and subsequent 5'-3' exonucleolytic degradation by XRN1. PAN3 acts as a positive regulator for PAN activity, recruiting the catalytic subunit PAN2 to mRNA via its interaction with RNA and PABP, and to miRNA targets via its interaction with GW182 family proteins
ISCI009707	#N/A	1.88778	-2.50259	2.39947	-1.04298	0.29696	NA	protein coding gene	unspecified product	Uncharacterized protein (Fragment)	#N/A
ISCI009709	Molybdopterin synthase large subunit, putative	88.5268	-0.204489	0.310315	-0.658972	0.509914	NA	protein coding gene	Molybdopterin synthase catalytic subunit [Source:UniProtKB/TrEMBL;Acc:B7Q3T4]	Molybdopterin synthase large subunit, putative	Catalytic subunit of the molybdopterin synthase complex, a complex that catalyzes the conversion of precursor Z into molybdopterin. Acts by mediating the incorporation of 2 sulfur atoms from thiocarboxylated MOCS2A into precursor Z to generate a dithiolene group
ISCI009710	Molybdopterin synthase sulfur carrier subunit (Molybdenum cofactor synthesis protein 2 small subunit) (Molybdenum cofactor synthesis protein 2A) (MOCS2A) (Sulfur carrier protein MOCS2A)	48.3699	-0.29768	0.422985	-0.70376	0.481583	NA	protein coding gene	Molybdopterin synthase sulfur carrier subunit [Source:UniProtKB/TrEMBL;Acc:B7Q3T5]	Molybdopterin synthase sulfur carrier subunit (Molybdenum cofactor synthesis protein 2 small subunit) (Molybdenum cofactor synthesis protein 2A) (MOCS2A) (Sulfur carrier protein MOCS2A)	Mo-molybdopterin cofactor metabolic process
ISCI009713	#N/A	239.58	0.0839899	0.213281	0.393799	0.693729	NA	protein coding gene	unspecified product	Uncharacterized protein	#N/A
ISCI009714	#N/A	0	NA	NA	NA	NA	NA	protein coding gene	unspecified product	Uncharacterized protein	#N/A
ISCI009715	Putative gamma-butyrobetaine2-oxoglutarate dioxygenase (Fragment)	12.7259	-0.904015	0.918192	-0.984561	0.32484	NA	protein coding gene	unspecified product	Putative gamma-butyrobetaine2-oxoglutarate dioxygenase (Fragment)	activity. It is involved in the biological process described with oxidation-reduction process
ISCI009717	#N/A	1.91261	2.61551	2.43063	1.07606	0.281899	NA	protein coding gene	unspecified product	Uncharacterized protein	#N/A
ISCI009718	G_PROTEIN_RECEP_F1_2 domain-containing protein (Fragment)	15.8672	-1.31135	0.770427	-1.70211	0.0887346	NA	protein coding gene	Uncharacterized protein (Fragment) (Fragment) [Source:UniProtKB/TrEMBL;Acc:B7PX97]	G_PROTEIN_RECEP_F1_2 domain-containing protein (Fragment)	7 transmembrane receptor (rhodopsin family)
ISCI009719	Alpha-tubulin, putative	0.517355	0.970371	4.00961	0.242011	0.808772	NA	protein coding gene	unspecified product	Alpha-tubulin, putative	Tubulin is the major constituent of microtubules. It binds two moles of GTP, one at an exchangeable site on the beta chain and one at a non-exchangeable site on the alpha chain
ISCI009720	#N/A	0.356013	-1.19051	4.04801	-0.294098	0.768683	NA	protein coding gene	unspecified product	#N/A	#N/A
ISCI009731	Glutamate receptor, putative	6.15942	0.146324	1.28642	0.113745	0.90944	NA	protein coding gene	Glutamate receptor, putative [Source:UniProtKB/TrEMBL;Acc:B7Q3A5]	Glutamate receptor, putative	Belongs to the glutamate-gated ion channel (TC 1.A.10.1) family
ISCI009735	#N/A	4.16734	0.5805	2.34792	0.24724	0.804723	NA	protein coding gene	unspecified product	Uncharacterized protein	#N/A
ISCI009736	Putative zn2+ transporter (Fragment)	126.853	0.205567	0.266532	0.771264	0.44055	NA	protein coding gene	unspecified product	Putative zn2+ transporter (Fragment)	Cation efflux family
ISCI009737	#N/A	17.9197	0.66539	0.701863	0.948034	0.343112	NA	protein coding gene	unspecified product	Uncharacterized protein	#N/A
ISCI009738	Calmodulin, putative (EC 1.3.1.74)	210.106	0.339602	0.232055	1.46345	0.143344	NA	protein coding gene	unspecified product	Calmodulin, putative (EC 1.3.1.74)	Calcium-binding protein
ISCI009741	RAS-related protein, putative	81.5411	0.0643837	0.345519	0.186339	0.852179	NA	protein coding gene	RAS-related protein, putative [Source:UniProtKB/TrEMBL;Acc:B7PZ70]	RAS-related protein, putative	RAB27A, member RAS oncogene family
ISCI009742	#N/A	22.4516	0.161064	0.629254	0.25596	0.797982	NA	protein coding gene	unspecified product	Uncharacterized protein	#N/A
ISCI009747	Putative conserved proteinconserved protein (Fragment)	34.1102	0.187323	0.515587	0.363319	0.716366	NA	protein coding gene	unspecified product	Putative conserved proteinconserved protein (Fragment)	cellular lipid metabolic process
ISCI009751	Sodium/solute symporter, putative	0.14466	0.981371	4.0684	0.241218	0.809386	NA	protein coding gene	unspecified product	Sodium/solute symporter, putative	propionate transmembrane transporter activity
ISCI009752	Sodium/solute symporter, putative (Sodium/solute symporter, putative (Fragment)) (Fragment)	1.27085	1.20911	2.69325	0.448941	0.653475	NA	protein coding gene	unspecified product	Sodium/solute symporter, putative (Sodium/solute symporter, putative (Fragment)) (Fragment)	Belongs to the sodium solute symporter (SSF) (TC 2.A.21) family
ISCI009754	Procollagen C-endopeptidase enhancer, putative	1.77707	1.89013	2.42755	0.778616	0.436206	NA	protein coding gene	unspecified product	Procollagen C-endopeptidase enhancer, putative	calcium ion binding. It is involved in the biological process described with proteolysis
ISCI009755	Beat protein, putative (Beat protein, putative (Fragment)) (Fragment)	0.545097	0.215236	4.01716	0.0535791	0.957271	NA	protein coding gene	Beat protein, putative (Fragment) [Source:UniProtKB/TrEMBL;Acc:B7PYJ0]	Beat protein, putative (Beat protein, putative (Fragment)) (Fragment)	Immunoglobulin
ISCI009769	#N/A	132.661	0.234546	0.535468	0.438021	0.661371	NA	protein coding gene	unspecified product	Uncharacterized protein (Fragment)	#N/A
ISCI009774	#N/A	302.311	-0.126453	0.213822	-0.591392	0.554258	NA	protein coding gene	unspecified product	Uncharacterized protein (Fragment)	#N/A
ISCI009779	Cytochrome P450, putative (EC 1.14.14.1) (Cytochrome P450, putative (Fragment)) (Fragment)	4.37718	1.32295	1.5216	0.869449	0.384601	NA	protein coding gene	unspecified product	Cytochrome P450, putative (EC 1.14.14.1) (Cytochrome P450, putative (Fragment)) (Fragment)	heme binding. It is involved in the biological process described with oxidation-reduction process
ISCI009781	#N/A	1.16807	1.05158	3.29128	0.319505	0.749343	NA	protein coding gene	unspecified product	Uncharacterized protein	#N/A
ISCI009786	Putative e3 ubiquitin-protein ligase trim37-like isoform x2 (Fragment)	89.9995	-0.102779	0.327895	-0.31345	0.753939	NA	protein coding gene	unspecified product	Putative e3 ubiquitin-protein ligase trim37-like isoform x2 (Fragment)	aggresome assembly
ISCI009789	Nucleoporin GLE1 (Fragment)	190.242	0.0322677	0.233846	0.137987	0.890251	NA	protein coding gene	Uncharacterized protein (Fragment) (Fragment) [Source:UniProtKB/TrEMBL;Acc:B7PZS3]	Nucleoporin GLE1 (Fragment)	GLE1 RNA export mediator
ISCI009792	Putative pogo transposable element (Fragment)	7.75055	0.212214	1.80237	0.117742	0.906272	NA	protein coding gene	unspecified product	Putative pogo transposable element (Fragment)	Pogo transposable element with KRAB domain
ISCI009799	RNase H domain-containing protein	7.08689	0.254368	1.87181	0.135894	0.891905	NA	protein coding gene	unspecified product	RNase H domain-containing protein	#N/A
ISCI009804	Cuticular protein, putative	1.38899	3.85932	3.06254	1.26017	0.207608	NA	protein coding gene	unspecified product	Cuticular protein, putative	Insect cuticle protein
ISCI009806	Reverse transcriptase, putative	105.011	0.128376	0.36035	0.356253	0.721651	NA	protein coding gene	unspecified product	Reverse transcriptase, putative	#N/A
ISCI009807	Peptidase family M13 protein (Fragment)	0.17744	0.975344	4.06841	0.239736	0.810535	NA	protein coding gene	unspecified product	Peptidase family M13 protein (Fragment)	Peptidase family M13
ISCI009808	#N/A	32.4721	-0.0520638	0.520401	-0.100045	0.920308	NA	protein coding gene	unspecified product	Uncharacterized protein (Fragment)	#N/A
ISCI009811	0	2.2575	0.528979	1.93132	0.273896	0.784165	NA	protein coding gene	unspecified product	Uncharacterized protein	0
ISCI009814	#N/A	13.413	0.212198	0.772796	0.274585	0.783635	NA	protein coding gene	unspecified product	Uncharacterized protein	#N/A
ISCI009819	Zinc finger protein, putative	22.4854	-0.441254	0.60055	-0.734749	0.462492	NA	protein coding gene	unspecified product	Zinc finger protein, putative	#N/A
ISCI009820	#N/A	10.5964	0.238564	0.861854	0.276803	0.781931	NA	protein coding gene	unspecified product	Uncharacterized protein	#N/A
ISCI009823	#N/A	2.00812	-0.628235	1.99074	-0.315579	0.752322	NA	protein coding gene	unspecified product	Uncharacterized protein	#N/A
ISCI009828	#N/A	7.09999	-0.402334	3.95503	-0.101727	0.918973	NA	protein coding gene	unspecified product	Uncharacterized protein	#N/A
ISCI009830	Cytochrome P450, putative (EC 1.14.14.1) (Cytochrome P450, putative (Fragment)) (Fragment)	67.2491	0.305572	0.451474	0.676834	0.498512	NA	protein coding gene	unspecified product	Cytochrome P450, putative (EC 1.14.14.1) (Cytochrome P450, putative (Fragment)) (Fragment)	Cytochrome P450
ISCI009831	#N/A	20.6703	-0.345543	0.746076	-0.463148	0.643259	NA	protein coding gene	unspecified product	Uncharacterized protein	#N/A
ISCI009832	DDE_Tnp_IS1595 domain-containing protein (Fragment)	30.9229	-0.555677	0.97567	-0.569534	0.568994	NA	protein coding gene	unspecified product	DDE_Tnp_IS1595 domain-containing protein (Fragment)	Reverse transcriptase (RNA-dependent DNA polymerase)
ISCI009833	#N/A	12.4323	0.18125	0.945051	0.191789	0.847908	NA	protein coding gene	unspecified product	Uncharacterized protein	#N/A
ISCI009834	#N/A	107.264	-0.0947233	0.293371	-0.322879	0.746787	NA	protein coding gene	unspecified product	Uncharacterized protein	#N/A
ISCI009837	#N/A	0.513705	-1.94205	4.01971	-0.483132	0.629002	NA	protein coding gene	unspecified product	Uncharacterized protein (Fragment)	#N/A
ISCI009839	#N/A	191.329	-0.201024	0.234724	-0.856427	0.391762	NA	protein coding gene	unspecified product	Uncharacterized protein	#N/A
ISCI009842	CN hydrolase domain-containing protein	0.145948	-0.656839	4.06538	-0.161569	0.871645	NA	protein coding gene	unspecified product	CN hydrolase domain-containing protein	Nitrilase family, member 2
ISCI009844	Fatty acid synthase, putative (EC 2.3.1.85)	93.7061	0.0835225	0.322849	0.258704	0.795863	NA	protein coding gene	unspecified product	Fatty acid synthase, putative (EC 2.3.1.85)	activity. It is involved in the biological process described with
ISCI009845	Belongs to the TRAFAC class myosin-kinesin ATPase superfamily. Kinesin family	0.350874	-1.18055	4.04791	-0.291645	0.770558	NA	protein coding gene	unspecified product	Uncharacterized protein	Belongs to the TRAFAC class myosin-kinesin ATPase superfamily. Kinesin family
ISCI009846	#N/A	52.2635	-0.230307	0.413753	-0.556628	0.577782	NA	protein coding gene	unspecified product	Uncharacterized protein	#N/A
ISCI009849	zinc ion binding. It is involved in the biological process described with proteolysis	0	NA	NA	NA	NA	NA	protein coding gene	unspecified product	Uncharacterized protein	zinc ion binding. It is involved in the biological process described with proteolysis
ISCI009853	Putative conserved secreted protein	271.292	0.146611	0.19172	0.764715	0.444442	NA	protein coding gene	unspecified product	Putative conserved secreted protein	central nervous system interneuron axonogenesis
ISCI009854	B9 domain-containing protein, putative	94.3501	0.120949	0.322146	0.375449	0.707327	NA	protein coding gene	unspecified product	B9 domain-containing protein, putative	B9 protein domain 2
ISCI009857	#N/A	20.8224	-0.621006	0.653294	-0.950577	0.341819	NA	protein coding gene	unspecified product	#N/A	Catalyzes the reduction of fatty acyl-CoA to fatty alcohols
ISCI009858	#N/A	0.67962	1.32359	3.99062	0.331675	0.740135	NA	protein coding gene	unspecified product	Uncharacterized protein	#N/A
ISCI009859	Putative gamma-glutamyltranspeptidase (Fragment)	1.22572	0.225199	2.71604	0.0829143	0.93392	NA	protein coding gene	unspecified product	Putative gamma-glutamyltranspeptidase (Fragment)	Gamma-glutamyltranspeptidase
ISCI009862	#N/A	1.61698	-0.0288155	3.47513	-0.0082919	0.993384	NA	protein coding gene	unspecified product	Uncharacterized protein (Fragment)	#N/A
ISCI009863	#N/A	152.176	-0.301537	0.265172	-1.13714	0.25548	NA	protein coding gene	unspecified product	Uncharacterized protein	#N/A
ISCI009864	#N/A	13.8782	1.65459	3.01197	0.549339	0.582773	NA	protein coding gene	unspecified product	Uncharacterized protein	#N/A
ISCI009865	Putative conserved plasma membrane protein (Fragment)	48.7426	0.0853625	0.431753	0.197711	0.843271	NA	protein coding gene	unspecified product	Putative conserved plasma membrane protein (Fragment)	0
ISCI009879	THAP-type domain-containing protein (Fragment)	194.259	0.018131	0.225676	0.0803409	0.935966	NA	protein coding gene	unspecified product	THAP-type domain-containing protein (Fragment)	Si ch211-69l10.4
ISCI009882	translation release factor activity, codon nonspecific	66.8094	0.0583383	0.395443	0.147526	0.882716	NA	protein coding gene	unspecified product	Uncharacterized protein	translation release factor activity, codon nonspecific
ISCI009883	Fbxl16, putative (Fbxl16, putative (Fragment)) (Fragment)	8.77677	-0.51864	1.04273	-0.497386	0.618917	NA	protein coding gene	unspecified product	Fbxl16, putative (Fbxl16, putative (Fragment)) (Fragment)	Leucine Rich repeat
ISCI009891	#N/A	0.611175	-1.40487	4.02266	-0.34924	0.726909	NA	protein coding gene	unspecified product	#N/A	#N/A
ISCI009895	Deoxyribonuclease II, putative (EC 3.1.22.1) (Deoxyribonuclease II, putative (Fragment)) (Fragment)	0.553725	0.264778	4.01851	0.0658897	0.947466	NA	protein coding gene	unspecified product	Deoxyribonuclease II, putative (EC 3.1.22.1) (Deoxyribonuclease II, putative (Fragment)) (Fragment)	Deoxyribonuclease II activity. It is involved in the biological process described with DNA metabolic process
ISCI009896	Belongs to the Ca(2 ) cation antiporter (CaCA) (TC 2.A.19) family	0.902545	-0.120559	3.98023	-0.0302895	0.975836	NA	protein coding gene	unspecified product	Uncharacterized protein	Belongs to the Ca(2 ) cation antiporter (CaCA) (TC 2.A.19) family
ISCI009900	KIF-binding protein	16.6347	-0.537201	0.719679	-0.746446	0.455398	NA	protein coding gene	unspecified product	KIF-binding protein	Protein KBP homolog
ISCI009902	Rhomboid-like protein	227.388	0.144454	0.198025	0.729476	0.46571	NA	protein coding gene	unspecified product	Rhomboid-like protein	It is involved in the biological process described with proteolysis
ISCI009905	GTP-binding protein 8 (Fragment)	67.5898	-0.0148045	0.387274	-0.0382275	0.969506	NA	protein coding gene	unspecified product	GTP-binding protein 8 (Fragment)	GTP-binding protein 8
ISCI009906	#N/A	5.9754	-0.232123	1.29076	-0.179834	0.857283	NA	protein coding gene	unspecified product	Uncharacterized protein (Fragment)	#N/A
ISCI009907	Putative mucin/alpha-tectorin	15.194	0.115295	0.769338	0.149862	0.880873	NA	protein coding gene	unspecified product	Putative mucin/alpha-tectorin	It is involved in the biological process described with cell-matrix adhesion
ISCI009909	Methyltransferase domain	3.14471	0.503072	1.81436	0.277272	0.781571	NA	protein coding gene	unspecified product	Uncharacterized protein	Methyltransferase domain
ISCI009910	#N/A	11.3158	-0.495482	1.03193	-0.480151	0.63112	NA	protein coding gene	unspecified product	Uncharacterized protein	#N/A
ISCI009912	eIF-2B GDP-GTP exchange factor subunit epsilon (Fragment)	211.489	-0.0602371	0.208746	-0.288566	0.772914	NA	protein coding gene	unspecified product	eIF-2B GDP-GTP exchange factor subunit epsilon (Fragment)	Translation initiation factor
ISCI009913	Eukaryotic translation initiation factor 2B, epsilon subunit, putative	300.724	-0.0304998	0.174992	-0.174293	0.861635	NA	protein coding gene	unspecified product	Eukaryotic translation initiation factor 2B, epsilon subunit, putative	Translation initiation factor
ISCI009917	Secreted protein, putative (Secreted protein, putative (Fragment)) (Fragment)	103.666	-0.0568901	0.287906	-0.1976	0.843358	NA	protein coding gene	unspecified product	Secreted protein, putative (Secreted protein, putative (Fragment)) (Fragment)	#N/A
ISCI009920	#N/A	2.1154	0.325008	2.09026	0.155487	0.876438	NA	protein coding gene	unspecified product	Uncharacterized protein	#N/A
ISCI009921	tRNA-dihydrouridine(47) synthase [NAD(P)(+)] (EC 1.3.1.-) (tRNA-dihydrouridine synthase 3) (Fragment)	277.407	-0.0796153	0.178476	-0.446084	0.655536	NA	protein coding gene	unspecified product	tRNA-dihydrouridine(47) synthase [NAD(P)(+)] (EC 1.3.1.-) (tRNA-dihydrouridine synthase 3) (Fragment)	Dihydrouridine synthase (Dus)
ISCI009924	Monocarboxylate transporter, putative (Monocarboxylate transporter, putative (Fragment)) (Fragment)	11.4802	-0.543756	0.887541	-0.612654	0.540105	NA	protein coding gene	unspecified product	Monocarboxylate transporter, putative (Monocarboxylate transporter, putative (Fragment)) (Fragment)	Major Facilitator Superfamily
ISCI009926	#N/A	38.2708	0.216548	0.523619	0.413561	0.679196	NA	protein coding gene	unspecified product	Uncharacterized protein	#N/A
ISCI009927	#N/A	0.524641	-1.39416	4.03676	-0.345365	0.72982	NA	protein coding gene	unspecified product	Uncharacterized protein	#N/A
ISCI009928	Zinc finger, c2h2 type domaincontaining protein	23.3231	0.647909	0.711605	0.91049	0.362564	NA	protein coding gene	Zinc finger, c2h2 type domaincontaining protein [Source:UniProtKB/TrEMBL;Acc:B7Q1C0]	Zinc finger, c2h2 type domaincontaining protein	Metal ion binding
ISCI009931	#N/A	17.0701	0.41545	0.764372	0.543518	0.586773	NA	protein coding gene	unspecified product	Uncharacterized protein	#N/A
ISCI009933	WD repeatcontaining protein 34-like family protein, putative	2.1056	-1.91949	2.42856	-0.790385	0.429303	NA	protein coding gene	unspecified product	WD repeatcontaining protein 34-like family protein, putative	WD40 repeats
ISCI009934	0	2.04094	-0.380707	2.19627	-0.173343	0.862382	NA	protein coding gene	unspecified product	Uncharacterized protein	0
ISCI009935	KH domain-containing protein	187.82	-0.0437555	0.217982	-0.20073	0.84091	NA	protein coding gene	unspecified product	KH domain-containing protein	DNA methylation involved in gamete generation
ISCI009937	Inositol-1-monophosphatase (EC 3.1.3.25) (Fragment)	237.683	0.0271972	0.202093	0.134578	0.892946	NA	protein coding gene	unspecified product	Inositol-1-monophosphatase (EC 3.1.3.25) (Fragment)	It is involved in the biological process described with phosphatidylinositol phosphorylation
ISCI009940	Domain of unknown function	0	NA	NA	NA	NA	NA	protein coding gene	unspecified product	Uncharacterized protein	Domain of unknown function
ISCI009941	Putative pdz domain protein (Fragment)	0.275278	-1.19652	4.0486	-0.29554	0.767581	NA	protein coding gene	unspecified product	Putative pdz domain protein (Fragment)	Domain present in PSD-95, Dlg, and ZO-1/2.
ISCI009945	Root nodule extensin, putative	0.886102	-0.119165	3.98023	-0.0299392	0.976116	NA	protein coding gene	Root nodule extensin, putative [Source:UniProtKB/TrEMBL;Acc:B7PZL0]	Root nodule extensin, putative	#N/A
ISCI009946	Oxidoreductase, putative (EC 1.1.99.28)	134.61	0.244114	0.252537	0.966645	0.333721	NA	protein coding gene	Oxidoreductase, putative [Source:UniProtKB/TrEMBL;Acc:B7PZL1]	Oxidoreductase, putative (EC 1.1.99.28)	Oxidoreductase
ISCI009961	#N/A	2.61276	-0.349137	2.15098	-0.162315	0.871057	NA	protein coding gene	unspecified product	Uncharacterized protein	#N/A
ISCI009964	Putative conserved plasma membrane protein (Fragment)	104.481	-0.190565	0.288543	-0.660439	0.508972	NA	protein coding gene	unspecified product	Putative conserved plasma membrane protein (Fragment)	positive regulation of non-motile cilium assembly
ISCI009965	WD-repeat protein, putative	68.6466	0.131914	0.352504	0.37422	0.708241	NA	protein coding gene	WD-repeat protein, putative [Source:UniProtKB/TrEMBL;Acc:B7Q242]	WD-repeat protein, putative	positive regulation of non-motile cilium assembly
ISCI009967	Putative cdk activating kin (Fragment)	219.516	-0.0576795	0.212593	-0.271314	0.78615	NA	protein coding gene	unspecified product	Putative cdk activating kin (Fragment)	#N/A
ISCI009973	Histone H1-I-1, putative	0.613225	0.356559	3.99877	0.0891671	0.928949	NA	protein coding gene	unspecified product	Histone H1-I-1, putative	#N/A
ISCI009974	Putative reverse transcriptase (Fragment)	1.00382	-0.553338	3.4923	-0.158445	0.874106	NA	protein coding gene	unspecified product	Putative reverse transcriptase (Fragment)	K02A2.6-like
ISCI009975	Putative secreted protein	18.2605	-0.00139296	0.676565	-0.00205888	0.998357	NA	protein coding gene	unspecified product	Putative secreted protein	#N/A
ISCI009977	#N/A	0.155887	-0.699539	4.06624	-0.172036	0.863409	NA	protein coding gene	unspecified product	Uncharacterized protein	#N/A
ISCI009980	Putative ufm1-specific protease 2 (Fragment)	205.85	-0.063755	0.241162	-0.264366	0.791498	NA	protein coding gene	unspecified product	Putative ufm1-specific protease 2 (Fragment)	#N/A
ISCI009984	Putative glutamate-gated metabotropic ion channel receptor	0.683393	-0.976517	3.98049	-0.245326	0.806204	NA	protein coding gene	Glutamate-gated metabotropic ion channel receptor, putative (Fragment) [Source:UniProtKB/TrEMBL;Acc:B7PXI8]	Putative glutamate-gated metabotropic ion channel receptor	glutamate receptor
ISCI009988	#N/A	4.43576	-0.000547601	1.26421	-0.000433158	0.999654	NA	protein coding gene	unspecified product	Uncharacterized protein	#N/A
ISCI009990	Gly rich protein, putative	0	NA	NA	NA	NA	NA	protein coding gene	unspecified product	Gly rich protein, putative	#N/A
ISCI009994	Carboxylesterase, putative (EC 3.1.1.7)	5.57636	-0.951969	1.30545	-0.729228	0.465862	NA	protein coding gene	unspecified product	Carboxylesterase, putative (EC 3.1.1.7)	Belongs to the type-B carboxylesterase lipase family
ISCI009995	Aryl-alcohol oxidase precursor, putative (Aryl-alcohol oxidase, putative) (EC 1.1.99.10) (Fragment)	52.1984	0.0296179	0.406923	0.0727852	0.941977	NA	protein coding gene	unspecified product	Aryl-alcohol oxidase precursor, putative (Aryl-alcohol oxidase, putative) (EC 1.1.99.10) (Fragment)	Belongs to the GMC oxidoreductase family
ISCI009996	#N/A	0.162611	1.05821	4.06998	0.260005	0.79486	NA	protein coding gene	unspecified product	Uncharacterized protein	#N/A
ISCI009997	Dimeric dihydrodiol dehydrogenase, putative (EC 1.1.1.18)	11.6637	0.0742804	0.843425	0.08807	0.929821	NA	protein coding gene	unspecified product	Dimeric dihydrodiol dehydrogenase, putative (EC 1.1.1.18)	Oxidoreductase activity. It is involved in the biological process described with oxidation-reduction process
ISCI009998	Putative splicing factor rnps1 sr protein (Fragment)	198.019	-0.332858	0.232683	-1.43052	0.152567	NA	protein coding gene	unspecified product	Putative splicing factor rnps1 sr protein (Fragment)	serine-rich domain
ISCI010004	#N/A	0.996039	-0.720528	3.98033	-0.181022	0.85635	NA	protein coding gene	unspecified product	Uncharacterized protein	#N/A
ISCI010008	#N/A	0.162221	-0.725432	4.06677	-0.17838	0.858424	NA	protein coding gene	unspecified product	Uncharacterized protein	#N/A
ISCI010010	G protein-coupled receptor, putative (EC 2.7.11.14)	1.71958	2.50311	2.59348	0.965156	0.334467	NA	protein coding gene	G protein-coupled receptor, putative [Source:UniProtKB/TrEMBL;Acc:B7Q3B0]	G protein-coupled receptor, putative (EC 2.7.11.14)	7 transmembrane receptor (rhodopsin family)
ISCI010011	#N/A	0.707359	-0.331209	3.98626	-0.0830877	0.933782	NA	protein coding gene	unspecified product	#N/A	Tachykinin receptor activity. It is involved in the biological process described with G-protein coupled receptor signaling pathway
ISCI010012	#N/A	8.94755	-0.10251	3.95402	-0.0259255	0.979317	NA	protein coding gene	unspecified product	Uncharacterized protein	#N/A
ISCI010013	Ribonuclease H protein	0.197648	0.979778	4.06947	0.240763	0.809739	NA	protein coding gene	unspecified product	Uncharacterized protein (Fragment)	Ribonuclease H protein
ISCI010015	3-hydroxyisobutyryl-CoA hydrolase, mitochondrial (EC 3.1.2.4) (3-hydroxyisobutyryl-coenzyme A hydrolase)	285.258	0.0500738	0.182706	0.274068	0.784033	NA	protein coding gene	unspecified product	3-hydroxyisobutyryl-CoA hydrolase, mitochondrial (EC 3.1.2.4) (3-hydroxyisobutyryl-coenzyme A hydrolase)	Belongs to the enoyl-CoA hydratase isomerase family
ISCI010017	Putative transmembrane and ubiquitin-like domain-containing protein 2 (Fragment)	230.636	-0.00104412	0.202816	-0.00514812	0.995892	NA	protein coding gene	unspecified product	Putative transmembrane and ubiquitin-like domain-containing protein 2 (Fragment)	peptidyl-dipeptidase activity. It is involved in the biological process described with proteolysis
ISCI010019	0	60.0649	0.196323	0.4026	0.487638	0.625806	NA	protein coding gene	unspecified product	Uncharacterized protein	0
ISCI010021	Putative tumor necrosis factor receptor-associated factor 2 (Fragment)	4.30437	-0.0815046	1.51107	-0.0539382	0.956984	NA	protein coding gene	unspecified product	Putative tumor necrosis factor receptor-associated factor 2 (Fragment)	activation of NF-kappaB-inducing kinase activity
ISCI010022	#N/A	2.14648	2.12618	2.32601	0.914089	0.36067	NA	protein coding gene	unspecified product	Uncharacterized protein	#N/A
ISCI010024	Fibronectin type III domaincontaining protein	3.53431	0.304113	1.41559	0.214832	0.829898	NA	protein coding gene	unspecified product	Fibronectin type III domaincontaining protein	#N/A
ISCI010025	Putative glutamate receptor-like protein	0	NA	NA	NA	NA	NA	protein coding gene	unspecified product	Putative glutamate receptor-like protein	#N/A
ISCI010030	Cell adhesion molecule, putative (EC 2.7.11.14)	10.0202	0.0408117	0.959603	0.0425298	0.966076	NA	protein coding gene	unspecified product	Cell adhesion molecule, putative (EC 2.7.11.14)	Protein tyrosine phosphatase, receptor type Q
ISCI010031	Secreted protein, putative	0.374554	1.76197	4.03893	0.436247	0.662657	NA	protein coding gene	unspecified product	Secreted protein, putative	0
ISCI010032	#N/A	5.24439	1.04426	1.22401	0.85315	0.393576	NA	protein coding gene	unspecified product	Uncharacterized protein	#N/A
ISCI010034	Salivary sulfotransferase, putative (EC 2.8.2.2)	0.674068	-1.47371	3.99207	-0.369158	0.71201	NA	protein coding gene	unspecified product	Salivary sulfotransferase, putative (EC 2.8.2.2)	Sulfotransferase domain
ISCI010035	Dimer_Tnp_hAT domain-containing protein	6.32225	-0.255637	1.28725	-0.198592	0.842582	NA	protein coding gene	unspecified product	Dimer_Tnp_hAT domain-containing protein	0
ISCI010044	#N/A	1.22682	3.64799	3.22771	1.13021	0.258388	NA	protein coding gene	unspecified product	Uncharacterized protein	#N/A
ISCI010045	Zinc finger protein, putative	34.6806	-0.299968	0.504297	-0.594824	0.551961	NA	protein coding gene	unspecified product	Zinc finger protein, putative	Cid1 family poly A polymerase
ISCI010046	#N/A	1.42093	0.0888613	3.66563	0.0242418	0.98066	NA	protein coding gene	unspecified product	Uncharacterized protein	#N/A
ISCI010051	#N/A	36.8629	-0.112621	0.506442	-0.222377	0.824021	NA	protein coding gene	unspecified product	Uncharacterized protein	#N/A
ISCI010053	#N/A	2.72701	0.169181	2.79739	0.0604781	0.951775	NA	protein coding gene	unspecified product	Uncharacterized protein (Fragment)	#N/A
ISCI010054	Ubiquitin carboxyl-terminal hydrolase (EC 3.4.19.12) (Fragment)	225.235	-0.109394	0.198115	-0.552175	0.580828	NA	protein coding gene	unspecified product	Ubiquitin carboxyl-terminal hydrolase (EC 3.4.19.12) (Fragment)	Belongs to the peptidase C19 family
ISCI010055	#N/A	35.224	0.0758725	0.514862	0.147365	0.882844	NA	protein coding gene	unspecified product	Uncharacterized protein	#N/A
ISCI010056	#N/A	6.938	0.116117	1.76251	0.0658812	0.947472	NA	protein coding gene	unspecified product	Uncharacterized protein	#N/A
ISCI010057	#N/A	7.86775	-0.136548	3.95441	-0.0345306	0.972454	NA	protein coding gene	unspecified product	Uncharacterized protein (Fragment)	#N/A
ISCI010059	#N/A	14.9028	0.228076	0.808429	0.282122	0.77785	NA	protein coding gene	unspecified product	Uncharacterized protein	#N/A
ISCI010060	#N/A	5.93434	0.721326	1.80863	0.398826	0.690022	NA	protein coding gene	unspecified product	Uncharacterized protein	#N/A
ISCI010062	#N/A	56.8612	0.192442	0.65952	0.291791	0.770446	NA	protein coding gene	unspecified product	Uncharacterized protein	#N/A
ISCI010063	Helicase, putative	4.47875	-0.612331	1.36863	-0.447405	0.654582	NA	protein coding gene	unspecified product	Helicase, putative	superkiller viralicidic activity 2-like 2
ISCI010064	#N/A	2.6957	0.190618	1.91232	0.0996792	0.920599	NA	protein coding gene	unspecified product	Uncharacterized protein	#N/A
ISCI010065	#N/A	3.83558	-0.67301	1.45618	-0.462176	0.643955	NA	protein coding gene	unspecified product	Uncharacterized protein	#N/A
ISCI010066	Serpin, putative (EC 2.7.11.1)	0	NA	NA	NA	NA	NA	protein coding gene	unspecified product	Serpin, putative (EC 2.7.11.1)	Belongs to the serpin family
ISCI010068	G_PROTEIN_RECEP_F3_4 domain-containing protein	4.59917	0.674191	1.27816	0.527468	0.597868	NA	protein coding gene	unspecified product	G_PROTEIN_RECEP_F3_4 domain-containing protein	G-protein coupled receptor activity. It is involved in the biological process described with G-protein coupled receptor signaling pathway
ISCI010070	Innexin	24.9575	-0.0901492	0.643146	-0.140169	0.888526	NA	protein coding gene	unspecified product	Innexin	Structural component of the gap junctions
ISCI010074	Cuticle protein, putative	0.339258	0.230598	4.07577	0.0565777	0.954882	NA	protein coding gene	unspecified product	Cuticle protein, putative	Insect cuticle protein
ISCI010075	Innexin	1.89702	-3.27759	2.36943	-1.38328	0.166578	NA	protein coding gene	Innexin [Source:UniProtKB/TrEMBL;Acc:B7PZQ9]	Innexin	Structural component of the gap junctions
ISCI010076	ZP domain-containing protein	0.209306	1.08398	4.07064	0.266292	0.790014	NA	protein coding gene	unspecified product	ZP domain-containing protein	0
ISCI010079	THAP-type domain-containing protein (Fragment)	143.382	0.301633	0.244391	1.23423	0.217119	NA	protein coding gene	unspecified product	THAP-type domain-containing protein (Fragment)	Helix-turn-helix of DDE superfamily endonuclease
ISCI010082	Transcriptional adapter 1 (Transcriptional adapter 1-like protein) (Fragment)	71.1778	-0.481158	0.370445	-1.29886	0.193991	NA	protein coding gene	unspecified product	Transcriptional adapter 1 (Transcriptional adapter 1-like protein) (Fragment)	histone H3 acetylation
ISCI010083	Putative inactive tyrosine-protein kinase 7 (Fragment)	33.2331	0.382844	0.53477	0.715903	0.474051	NA	protein coding gene	unspecified product	Putative inactive tyrosine-protein kinase 7 (Fragment)	Hemicentin-1
ISCI010087	Arylsulfatase B precursor, putative (Arylsulfatase B, putative) (EC 3.1.6.12) (Fragment)	4.00832	0.856423	1.94015	0.44142	0.658909	NA	protein coding gene	unspecified product	Arylsulfatase B precursor, putative (Arylsulfatase B, putative) (EC 3.1.6.12) (Fragment)	sulfuric ester hydrolase activity. It is involved in the biological process described with metabolic process
ISCI010091	heme binding. It is involved in the biological process described with response to oxidative stress	4.2705	0.695115	1.36597	0.50888	0.610837	NA	protein coding gene	unspecified product	Uncharacterized protein (Fragment)	heme binding. It is involved in the biological process described with response to oxidative stress
ISCI010092	Chromosome 12 open reading frame 66	261.313	0.108764	0.193054	0.563385	0.573173	NA	protein coding gene	unspecified product	Uncharacterized protein	Chromosome 12 open reading frame 66
ISCI010093	#N/A	11.0569	-0.229616	0.919476	-0.249724	0.802801	NA	protein coding gene	unspecified product	Uncharacterized protein	#N/A
ISCI010094	Sphingomyelin phosphodiesterase, putative (Sphingomyelin phosphodiesterase, putative (Fragment)) (Fragment)	180.594	0.0669602	0.23378	0.286424	0.774554	NA	protein coding gene	unspecified product	Sphingomyelin phosphodiesterase, putative (Sphingomyelin phosphodiesterase, putative (Fragment)) (Fragment)	sphingomyelin phosphodiesterase D activity
ISCI010095	Proteinral transcription factor 3c polypeptide 4 (Fragment)	62.0511	0.100061	0.395444	0.253034	0.800242	NA	protein coding gene	unspecified product	Proteinral transcription factor 3c polypeptide 4 (Fragment)	#N/A
ISCI010096	#N/A	15.5547	-0.335137	0.713132	-0.469951	0.63839	NA	protein coding gene	unspecified product	Uncharacterized protein	#N/A
ISCI010099	Peptidase_M13 domain-containing protein	0.575371	0.446536	3.99956	0.111646	0.911104	NA	protein coding gene	unspecified product	Peptidase_M13 domain-containing protein	calcitonin catabolic process
ISCI010100	#N/A	12.1346	0.144773	0.910989	0.158918	0.873733	NA	protein coding gene	unspecified product	Uncharacterized protein	#N/A
ISCI010102	MADF domain-containing protein	2.14074	0.49991	2.40505	0.207858	0.83534	NA	protein coding gene	unspecified product	MADF domain-containing protein	#N/A
ISCI010103	#N/A	1.08695	1.06434	3.37809	0.315071	0.752708	NA	protein coding gene	unspecified product	Uncharacterized protein	#N/A
ISCI010105	#N/A	0.465944	-2.22621	3.99459	-0.557306	0.577318	NA	protein coding gene	unspecified product	Uncharacterized protein	#N/A
ISCI010109	Putative l-seryl-trnasec kinase-like isoform x2	66.637	-0.313571	0.370474	-0.846405	0.397327	NA	protein coding gene	Uncharacterized protein (Fragment) (Fragment) [Source:UniProtKB/TrEMBL;Acc:B7PXI9]	Putative l-seryl-trnasec kinase-like isoform x2	Chromatin associated protein KTI12
ISCI010111	#N/A	84.8527	0.100326	0.317718	0.315771	0.752176	NA	protein coding gene	unspecified product	Uncharacterized protein	#N/A
ISCI010113	Cytoplasmic polyadenylation element binding protein, putative (Cytoplasmic polyadenylation element binding protein, putative (Fragment)) (Fragment)	64.9541	-0.196269	0.386103	-0.508333	0.61122	NA	protein coding gene	Cytoplasmic polyadenylation element binding protein, putative (Fragment) [Source:UniProtKB/TrEMBL;Acc:B7PXJ3]	Cytoplasmic polyadenylation element binding protein, putative (Cytoplasmic polyadenylation element binding protein, putative (Fragment)) (Fragment)	nucleic acid binding
ISCI010114	E3 ubiquitin protein ligase MARCH5, putative	177.167	-0.19413	0.242683	-0.799932	0.42375	NA	protein coding gene	unspecified product	E3 ubiquitin protein ligase MARCH5, putative	negative regulation of cell aging
ISCI010115	#N/A	69.5331	-0.697804	0.633693	-1.10117	0.270823	NA	protein coding gene	unspecified product	Uncharacterized protein	#N/A
ISCI010121	Zinc finger, C2H2 type, putative	17.3262	0.209825	0.72958	0.287597	0.773655	NA	protein coding gene	Zinc finger, C2H2 type, putative [Source:UniProtKB/TrEMBL;Acc:B7PXK1]	Zinc finger, C2H2 type, putative	Metal ion binding
ISCI010123	At-rich interactive domain-containing protein 5B, putative	235.698	0.0568426	0.19866	0.28613	0.774779	NA	protein coding gene	At-rich interactive domain-containing protein 5B, putative [Source:UniProtKB/TrEMBL;Acc:B7PXK3]	At-rich interactive domain-containing protein 5B, putative	AT-rich interactive domain-containing protein 5B
ISCI010124	Putative treble-clef, zinc-finger, Zn-binding	135.118	-0.262342	0.252223	-1.04012	0.298284	NA	protein coding gene	unspecified product	Uncharacterized protein	Putative treble-clef, zinc-finger, Zn-binding
ISCI010126	7 transmembrane receptor, putative (EC 2.7.11.14)	0.968777	-0.217796	3.09559	-0.070357	0.94391	NA	protein coding gene	unspecified product	7 transmembrane receptor, putative (EC 2.7.11.14)	G-protein coupled receptor activity. It is involved in the biological process described with G-protein coupled receptor signaling pathway
ISCI010128	Ixoderin B, putative (Ixoderin B, putative (Fragment)) (Fragment)	4.02494	0.397777	1.43078	0.278014	0.781002	NA	protein coding gene	unspecified product	Ixoderin B, putative (Ixoderin B, putative (Fragment)) (Fragment)	complement activation, lectin pathway
ISCI010135	#N/A	218.706	-0.136933	0.204171	-0.670678	0.502425	NA	protein coding gene	unspecified product	Uncharacterized protein	#N/A
ISCI010139	Putative sphingomyelin phosphodiesterase (Fragment)	72.3302	-0.92935	0.348627	-2.66574	0.00768185	NA	protein coding gene	unspecified product	Putative sphingomyelin phosphodiesterase (Fragment)	Converts sphingomyelin to ceramide
ISCI010141	#N/A	53.4304	1.11684	2.72274	0.410191	0.681666	NA	protein coding gene	unspecified product	Uncharacterized protein	#N/A
ISCI010142	#N/A	266.8	-0.13541	0.197663	-0.685056	0.493309	NA	protein coding gene	unspecified product	Uncharacterized protein	#N/A
ISCI010144	Protein kish	205.768	0.0348194	0.220269	0.158077	0.874396	NA	protein coding gene	Protein kish [Source:UniProtKB/TrEMBL;Acc:B7Q0K5]	Protein kish	protein secretion
ISCI010145	Endothelin converting enzyme, putative (EC 3.4.24.71)	97.4491	0.455859	0.297824	1.53063	0.12586	NA	protein coding gene	unspecified product	Endothelin converting enzyme, putative (EC 3.4.24.71)	metalloendopeptidase activity. It is involved in the biological process described with proteolysis
ISCI010146	Gon4-like family protein	237.498	0.0919628	0.205784	0.446891	0.654954	NA	protein coding gene	unspecified product	Gon4-like family protein	DNA binding. It is involved in the biological process described with regulation of transcription, DNA-templated
ISCI010149	#N/A	258.572	0.215953	0.198666	1.08702	0.27703	NA	protein coding gene	unspecified product	Uncharacterized protein	#N/A
ISCI010151	#N/A	32.4573	-0.520873	0.693525	-0.751051	0.452622	NA	protein coding gene	unspecified product	Uncharacterized protein	#N/A
ISCI010154	SRF-dependent transcription regulation-associated protein (Serum response factor-binding protein 1)	109.976	-0.126048	0.287062	-0.439098	0.660591	NA	protein coding gene	unspecified product	SRF-dependent transcription regulation-associated protein (Serum response factor-binding protein 1)	0
ISCI010156	#N/A	19.1951	1.62553	2.87178	0.566034	0.57137	NA	protein coding gene	unspecified product	Uncharacterized protein	#N/A
ISCI010158	#N/A	24.7403	-0.796235	1.01773	-0.782365	0.434	NA	protein coding gene	unspecified product	Uncharacterized protein (Fragment)	#N/A
ISCI010159	Rieske [2Fe-2S] domain	0.47352	2.05622	4.01805	0.511746	0.608829	NA	protein coding gene	unspecified product	Uncharacterized protein	Rieske [2Fe-2S] domain
ISCI010163	Gluconolactonase (EC 3.1.1.17) (Regucalcin) (Fragment)	11.4768	0.223391	0.868565	0.257196	0.797028	NA	protein coding gene	unspecified product	Gluconolactonase (EC 3.1.1.17) (Regucalcin) (Fragment)	gluconolactonase activity
ISCI010164	Putative 5'-amp-activated protein kinase gamma subunit	238.806	-0.0106714	0.196372	-0.0543428	0.956662	NA	protein coding gene	unspecified product	Putative 5'-amp-activated protein kinase gamma subunit	AMP binding
ISCI010166	#N/A	282.934	-0.219931	0.191127	-1.15071	0.249853	NA	protein coding gene	unspecified product	Uncharacterized protein	#N/A
ISCI010173	Circadian locomoter output cycles kaput protein, putative	0.311747	1.43808	4.04872	0.355195	0.722443	NA	protein coding gene	unspecified product	Circadian locomoter output cycles kaput protein, putative	#N/A
ISCI010174	Transposase family tnp2	5.42579	0.245181	1.29007	0.190053	0.849268	NA	protein coding gene	unspecified product	Uncharacterized protein (Fragment)	Transposase family tnp2
ISCI010179	G-protein coupled receptor, putative	11.8894	-0.252113	0.896942	-0.281081	0.778648	NA	protein coding gene	unspecified product	G-protein coupled receptor, putative	7 transmembrane receptor (rhodopsin family)
ISCI010180	#N/A	165.31	-0.0437622	0.264453	-0.165482	0.868565	NA	protein coding gene	unspecified product	Uncharacterized protein	#N/A
ISCI010182	Dimer_Tnp_hAT domain-containing protein (Fragment)	6.69648	0.2085	1.1281	0.184825	0.853367	NA	protein coding gene	unspecified product	Dimer_Tnp_hAT domain-containing protein (Fragment)	52 kDa repressor of the inhibitor of the protein
ISCI010183	KR domain-containing protein (Fragment)	19.1419	-0.154978	0.696309	-0.222571	0.823869	NA	protein coding gene	unspecified product	KR domain-containing protein (Fragment)	PKS_KR
ISCI010184	Cytochrome P450, putative (EC 1.14.13.67) (Cytochrome P450, putative (Fragment)) (Fragment)	0.657561	2.51098	4.00361	0.627179	0.530542	NA	protein coding gene	unspecified product	Cytochrome P450, putative (EC 1.14.13.67) (Cytochrome P450, putative (Fragment)) (Fragment)	cytochrome P450
ISCI010185	Putative g protein (Fragment)	150.108	-0.0060522	0.252201	-0.0239975	0.980855	NA	protein coding gene	unspecified product	Putative g protein (Fragment)	activated protein kinase C
ISCI010186	Solute carrier protein, putative	158.768	0.0685182	0.24569	0.278881	0.780336	NA	protein coding gene	Solute carrier protein, putative [Source:UniProtKB/TrEMBL;Acc:B7Q1D3]	Solute carrier protein, putative	Mitochondrial carrier protein
ISCI010187	#N/A	197.868	0.126012	0.242754	0.519093	0.603696	NA	protein coding gene	unspecified product	Uncharacterized protein	#N/A
ISCI010189	Receptor-transporting protein, putative	2.94296	0.767859	1.67026	0.459724	0.645715	NA	protein coding gene	unspecified product	Receptor-transporting protein, putative	Zinc-binding domain
ISCI010190	Putative deoxyribonuclease tatdn1 isoform x1 (Fragment)	58.2056	-0.22	0.398943	-0.551457	0.58132	NA	protein coding gene	unspecified product	Putative deoxyribonuclease tatdn1 isoform x1 (Fragment)	TatD DNase domain containing 1
ISCI010193	#N/A	159.778	0.000707921	0.421638	0.00167898	0.99866	NA	protein coding gene	unspecified product	Uncharacterized protein	#N/A
ISCI010195	COMM domain-containing protein, putative	272.618	-0.126824	0.181435	-0.699006	0.484548	NA	protein coding gene	COMM domain-containing protein, putative [Source:UniProtKB/TrEMBL;Acc:B7Q021]	COMM domain-containing protein, putative	NF-kappaB binding
ISCI010196	Ionotropic glutamate receptor, putative	5.37648	0.275659	1.28874	0.213898	0.830626	NA	protein coding gene	unspecified product	Ionotropic glutamate receptor, putative	activity. It is involved in the biological process described with ion transport
ISCI010203	Uncharacterized protein (Fragment)	17.6207	-0.164555	0.707518	-0.232581	0.816087	NA	protein coding gene	Uncharacterized protein (Fragment) (Fragment) [Source:UniProtKB/TrEMBL;Acc:B7PXG5]	Uncharacterized protein (Fragment)	0
ISCI010205	Nucleoprotein, putative (Fragment)	25.4815	0.0578396	0.951048	0.0608167	0.951505	NA	protein coding gene	unspecified product	Nucleoprotein, putative (Fragment)	Rhabdovirus nucleocapsid protein
ISCI010206	#N/A	35.8774	-0.60996	0.488856	-1.24773	0.21213	NA	protein coding gene	unspecified product	Uncharacterized protein	#N/A
ISCI010207	Family with sequence similarity 126, member B	49.7105	-0.155675	0.414721	-0.375373	0.707383	NA	protein coding gene	unspecified product	Uncharacterized protein	Family with sequence similarity 126, member B
ISCI010210	Peptidase_M13_N domain-containing protein	0	NA	NA	NA	NA	NA	protein coding gene	unspecified product	Peptidase_M13_N domain-containing protein	#N/A
ISCI010211	Serine protease, putative (EC 3.4.21.4) (Serine protease, putative (Fragment)) (Fragment)	22.2191	-0.402855	0.671948	-0.599533	0.548817	NA	protein coding gene	Serine protease, putative (Fragment) [Source:UniProtKB/TrEMBL;Acc:B7Q228]	Serine protease, putative (EC 3.4.21.4) (Serine protease, putative (Fragment)) (Fragment)	Belongs to the peptidase S1 family
ISCI010212	Choline oacetyltransferase, putative	3.11444	-0.303755	1.51823	-0.200072	0.841424	NA	protein coding gene	unspecified product	Choline oacetyltransferase, putative	Transferase activity, transferring acyl groups
ISCI010214	Kelch repeatcontaining protein (Fragment)	139.796	-0.0173547	0.249128	-0.0696617	0.944463	NA	protein coding gene	unspecified product	Kelch repeatcontaining protein (Fragment)	Converts alpha-N-acetylneuranimic acid (Neu5Ac) to the beta-anomer, accelerating the equilibrium between the alpha- and beta-anomers. Probably facilitates sialidase-negative bacteria to compete sucessfully for limited amounts of extracellular Neu5Ac, which is likely taken up in the beta-anomer. In addition, the rapid removal of sialic acid from solution might be advantageous to the bacterium to damp down host responses
ISCI010215	#N/A	24.003	-0.0825399	0.933859	-0.0883858	0.92957	NA	protein coding gene	unspecified product	Uncharacterized protein	#N/A
ISCI010218	#N/A	62.9289	0.123857	0.367876	0.336681	0.736358	NA	protein coding gene	unspecified product	Uncharacterized protein	#N/A
ISCI010219	Ubiquitin specific peptidase 24, putative (Fragment)	267.482	0.100889	0.221638	0.4552	0.648965	NA	protein coding gene	unspecified product	Ubiquitin specific peptidase 24, putative (Fragment)	Ubiquitin associated domain
ISCI010221	UBA domain-containing protein (Fragment)	208.97	-0.0722657	0.225051	-0.321109	0.748128	NA	protein coding gene	unspecified product	UBA domain-containing protein (Fragment)	Ubiquitin associated domain
ISCI010223	#N/A	35.7553	-0.000144396	0.568691	-0.000253909	0.999797	NA	protein coding gene	unspecified product	Uncharacterized protein	#N/A
ISCI010226	#N/A	44.4214	-0.080012	0.460169	-0.173875	0.861963	NA	protein coding gene	unspecified product	Uncharacterized protein	#N/A
ISCI010227	Myostatin, putative	140.462	0.289329	0.283851	1.0193	0.30806	NA	protein coding gene	unspecified product	Myostatin, putative	Growth factor activity. It is involved in the biological process described with growth
ISCI010228	#N/A	24.1432	0.650932	2.32433	0.280052	0.779438	NA	protein coding gene	unspecified product	Uncharacterized protein	#N/A
ISCI010230	Procollagen-proline 3-dioxygenase (EC 1.14.11.7)	303.918	0.0386726	0.182823	0.21153	0.832474	NA	protein coding gene	unspecified product	Procollagen-proline 3-dioxygenase (EC 1.14.11.7)	procollagen-proline 3-dioxygenase activity
ISCI010232	Putative secreted protein	146.51	-0.0821151	0.251533	-0.326459	0.744077	NA	protein coding gene	unspecified product	Putative secreted protein	#N/A
ISCI010234	AMP dependent ligase, putative (EC 5.1.1.3) (AMP dependent ligase, putative (Fragment)) (Fragment)	1.27174	1.62326	3.26635	0.496966	0.619213	NA	protein coding gene	unspecified product	AMP dependent ligase, putative (EC 5.1.1.3) (AMP dependent ligase, putative (Fragment)) (Fragment)	cyclic nucleotide gated channel alpha
ISCI010235	Putative conserved secreted protein	1.53581	0.113041	3.55173	0.0318271	0.97461	NA	protein coding gene	unspecified product	Putative conserved secreted protein	#N/A
ISCI010236	#N/A	21.2757	-0.303524	0.627315	-0.483846	0.628495	NA	protein coding gene	unspecified product	Uncharacterized protein	#N/A
ISCI010240	Putative ileal sodium/bile acid cotransporter-like isoform 1 nasonia vitripennis	190.641	0.0484699	0.238801	0.202972	0.839157	NA	protein coding gene	unspecified product	Putative ileal sodium/bile acid cotransporter-like isoform 1 nasonia vitripennis	Sodium Bile acid symporter family
ISCI010242	#N/A	225.94	0.194424	0.318491	0.610453	0.541562	NA	protein coding gene	unspecified product	Uncharacterized protein	#N/A
ISCI010243	Putative transcription factor sp1-like protein (Fragment)	204.253	-0.115898	0.220758	-0.525001	0.599583	NA	protein coding gene	unspecified product	Putative transcription factor sp1-like protein (Fragment)	Metal ion binding
ISCI010245	ER lipid raft associated 1	72.8057	-0.233752	0.368552	-0.634243	0.525922	NA	protein coding gene	unspecified product	Uncharacterized protein	ER lipid raft associated 1
ISCI010246	#N/A	45.9985	0.780073	0.79277	0.983984	0.325123	NA	protein coding gene	unspecified product	Uncharacterized protein (Fragment)	#N/A
ISCI010251	Putative alpha-tubulin suppressor (Fragment)	253.37	0.225052	0.194146	1.15919	0.246379	NA	protein coding gene	unspecified product	Putative alpha-tubulin suppressor (Fragment)	Regulator of chromosome condensation (RCC1) repeat
ISCI010254	#N/A	0.913553	-0.616997	3.98448	-0.15485	0.876939	NA	protein coding gene	unspecified product	Uncharacterized protein	#N/A
ISCI010255	#N/A	76.3373	0.12942	0.350879	0.368846	0.712242	NA	protein coding gene	unspecified product	Uncharacterized protein	#N/A
ISCI010261	#N/A	2.04705	0.446118	2.71289	0.164443	0.869382	NA	protein coding gene	unspecified product	Uncharacterized protein	#N/A
ISCI010264	#N/A	166.685	-0.0146522	0.230427	-0.0635871	0.949299	NA	protein coding gene	unspecified product	Uncharacterized protein	#N/A
ISCI010265	tRNA (adenine(58)-N(1))-methyltransferase (EC 2.1.1.220) (Fragment)	305.003	-0.257458	0.175803	-1.46447	0.143066	NA	protein coding gene	unspecified product	tRNA (adenine(58)-N(1))-methyltransferase (EC 2.1.1.220) (Fragment)	Catalytic subunit of tRNA (adenine-N(1)-)- methyltransferase, which catalyzes the formation of N(1)- methyladenine at position 58 (m1A58) in initiator methionyl-tRNA
ISCI010266	YqaJ domain-containing protein	31.0427	-0.145922	0.604095	-0.241555	0.809125	NA	protein coding gene	unspecified product	YqaJ domain-containing protein	0
ISCI010267	Peroxisomal membrane protein 2, pxmp2, putative	0.578683	1.53872	4.03124	0.381699	0.702685	NA	protein coding gene	Peroxisomal membrane protein 2, pxmp2, putative [Source:UniProtKB/TrEMBL;Acc:B7Q0I9]	Peroxisomal membrane protein 2, pxmp2, putative	Belongs to the peroxisomal membrane protein PXMP2 4 family
ISCI010271	Dehydrogenase, putative (EC 1.1.1.105) (Dehydrogenase, putative (Fragment)) (Fragment)	130.109	-0.435627	0.267286	-1.62982	0.10314	NA	protein coding gene	unspecified product	Dehydrogenase, putative (EC 1.1.1.105) (Dehydrogenase, putative (Fragment)) (Fragment)	Belongs to the short-chain dehydrogenases reductases (SDR) family
ISCI010272	Centrosomal protein of 44 kDa (Fragment)	204.2	0.143143	0.220856	0.64813	0.516901	NA	protein coding gene	unspecified product	Centrosomal protein of 44 kDa (Fragment)	#N/A
ISCI010274	Mitochondrial import inner membrane translocase subunit	235.724	0.0356866	0.216943	0.164497	0.86934	NA	protein coding gene	unspecified product	Mitochondrial import inner membrane translocase subunit	Belongs to the small Tim family
ISCI010275	Neuroendocrine convertase, putative (EC 3.4.21.93) (Neuroendocrine convertase, putative (Fragment)) (Fragment)	20.8031	0.292084	0.666019	0.438553	0.660985	NA	protein coding gene	unspecified product	Neuroendocrine convertase, putative (EC 3.4.21.93) (Neuroendocrine convertase, putative (Fragment)) (Fragment)	Subtilase family
ISCI010276	GDSL/SGNH-like Acyl-Esterase family found in Pmr5 and Cas1p	29.6951	0.211229	0.544224	0.388129	0.697921	NA	protein coding gene	unspecified product	Uncharacterized protein	GDSL/SGNH-like Acyl-Esterase family found in Pmr5 and Cas1p
ISCI010277	#N/A	31.8966	-0.103015	0.607266	-0.169638	0.865295	NA	protein coding gene	unspecified product	Uncharacterized protein	#N/A
ISCI010279	#N/A	78.2454	-0.181199	0.348524	-0.519905	0.60313	NA	protein coding gene	unspecified product	Uncharacterized protein	#N/A
ISCI010280	#N/A	144.467	-0.723356	1.05725	-0.684189	0.493856	NA	protein coding gene	unspecified product	#N/A	#N/A
ISCI010281	#N/A	289.056	-0.0314499	0.320498	-0.0981282	0.921831	NA	protein coding gene	unspecified product	Uncharacterized protein	#N/A
ISCI010289	Putative dimethylglycine dehydrogenase	16.2287	0.169007	0.735474	0.229793	0.818253	NA	protein coding gene	unspecified product	Putative dimethylglycine dehydrogenase	#N/A
ISCI010290	Peptidase_M13_N domain-containing protein	40.9808	0.242394	0.862058	0.28118	0.778572	NA	protein coding gene	unspecified product	Peptidase_M13_N domain-containing protein	Peptidase family M13
ISCI010292	Novel protein (Fragment)	3.66729	1.9425	1.6845	1.15316	0.248843	NA	protein coding gene	unspecified product	Novel protein (Fragment)	0
ISCI010293	#N/A	2.55555	-0.633586	1.96026	-0.323215	0.746532	NA	protein coding gene	unspecified product	Uncharacterized protein	#N/A
ISCI010294	Calpain catalytic domain-containing protein (Fragment)	15.3537	-0.222447	0.746227	-0.298095	0.76563	NA	protein coding gene	unspecified product	Calpain catalytic domain-containing protein (Fragment)	Belongs to the peptidase C2 family
ISCI010295	Peptidase_M13 domain-containing protein (Fragment)	0.978209	1.19776	2.62902	0.455592	0.648683	NA	protein coding gene	unspecified product	Peptidase_M13 domain-containing protein (Fragment)	metalloendopeptidase activity
ISCI010296	Angiotensin-converting enzyme (EC 3.4.-.-)	1.64582	-0.712447	2.46659	-0.288839	0.772704	NA	protein coding gene	unspecified product	Angiotensin-converting enzyme (EC 3.4.-.-)	Angiotensin-converting enzyme
ISCI010301	RNA binding protein ELAV, putative	0.482205	-0.300105	4.02086	-0.0746372	0.940503	NA	protein coding gene	RNA binding protein ELAV, putative [Source:UniProtKB/TrEMBL;Acc:B7PZZ7]	RNA binding protein ELAV, putative	RNA binding
ISCI010302	Uncharacterized protein (Fragment)	0.314808	0.105503	4.07876	0.0258664	0.979364	NA	protein coding gene	Uncharacterized protein (Fragment) (Fragment) [Source:UniProtKB/TrEMBL;Acc:B7PZZ8]	Uncharacterized protein (Fragment)	RNA binding
ISCI010303	F-box only protein 47	2.62403	0.244605	1.85734	0.131697	0.895224	NA	protein coding gene	unspecified product	Uncharacterized protein	F-box only protein 47
ISCI010304	Glutamate receptor, putative	1.00547	0.0884503	2.33851	0.0378233	0.969829	NA	protein coding gene	unspecified product	Glutamate receptor, putative	#N/A
ISCI010310	Acetylcholinesterase (EC 3.1.1.7)	0.175586	0.968465	4.06827	0.238054	0.81184	NA	protein coding gene	unspecified product	Acetylcholinesterase (EC 3.1.1.7)	Belongs to the type-B carboxylesterase lipase family
ISCI010311	26S proteasome non-ATPase regulatory subunit 4	100.254	0.229273	0.327146	0.700829	0.48341	NA	protein coding gene	unspecified product	26S proteasome non-ATPase regulatory subunit 4	#N/A
ISCI010312	[RNApolymerase]-subunit kinase	146.734	0.0383453	0.248188	0.154501	0.877215	NA	protein coding gene	unspecified product	[RNApolymerase]-subunit kinase	binding. It is involved in the biological process described with protein phosphorylation
ISCI010313	Sarcosine dehydrogenase, putative (EC 1.5.99.1)	99.797	0.328236	0.303999	1.07973	0.280263	NA	protein coding gene	unspecified product	Sarcosine dehydrogenase, putative (EC 1.5.99.1)	Sarcosine dehydrogenase
ISCI010315	#N/A	43.4088	0.391615	0.454047	0.862498	0.388413	NA	protein coding gene	unspecified product	Uncharacterized protein	#N/A
ISCI010317	Carnitine acyltransferase, putative (EC 2.3.1.6)	24.5201	0.355876	0.592414	0.600722	0.548025	NA	protein coding gene	unspecified product	Carnitine acyltransferase, putative (EC 2.3.1.6)	Belongs to the carnitine choline acetyltransferase family
ISCI010320	Chromatin-remodeling ATPase INO80 (EC 3.6.4.-) (Fragment)	278.094	0.0637871	0.186492	0.342036	0.732324	NA	protein coding gene	unspecified product	Chromatin-remodeling ATPase INO80 (EC 3.6.4.-) (Fragment)	hydrolase activity, acting on acid anhydrides
ISCI010323	Acetylcholinesterase, putative (EC 3.1.1.7)	0	NA	NA	NA	NA	NA	protein coding gene	unspecified product	Acetylcholinesterase, putative (EC 3.1.1.7)	acetylcholinesterase activity
ISCI010324	Helix-loop-helix protein hen, putative	0.328903	0.127837	4.07431	0.0313764	0.974969	NA	protein coding gene	Helix-loop-helix protein hen, putative [Source:UniProtKB/TrEMBL;Acc:B7Q1X8]	Helix-loop-helix protein hen, putative	protein dimerization activity
ISCI010327	#N/A	77.6897	0.105758	0.345691	0.305933	0.759655	NA	protein coding gene	unspecified product	Uncharacterized protein	#N/A
ISCI010329	#N/A	0	NA	NA	NA	NA	NA	protein coding gene	unspecified product	Uncharacterized protein	#N/A
ISCI010332	#N/A	0.176596	-0.780809	4.0679	-0.191944	0.847786	NA	protein coding gene	unspecified product	Uncharacterized protein (Fragment)	#N/A
ISCI010333	#N/A	0	NA	NA	NA	NA	NA	protein coding gene	unspecified product	Uncharacterized protein	#N/A
ISCI010334	Ion channel protein, putative	84.9513	-0.219202	0.3202	-0.684578	0.49361	NA	protein coding gene	unspecified product	Ion channel protein, putative	Ion channel
ISCI010336	DUF1907 domain-containing protein (Fragment)	310.691	0.00845264	0.179087	0.0471985	0.962355	NA	protein coding gene	unspecified product	DUF1907 domain-containing protein (Fragment)	DUF1907
ISCI010337	#N/A	21.0894	-0.0985571	3.95216	-0.0249376	0.980105	NA	protein coding gene	unspecified product	Uncharacterized protein	#N/A
ISCI010339	#N/A	0.35525	-1.18904	4.04799	-0.293736	0.76896	NA	protein coding gene	unspecified product	Uncharacterized protein	#N/A
ISCI010340	Putative quinone oxidoreductase/flavo-binding protein (Fragment)	302.204	-0.170128	0.171648	-0.991141	0.321617	NA	protein coding gene	Sulfide:quinone oxidoreductase/flavo-binding protein, putative (Fragment) [Source:UniProtKB/TrEMBL;Acc:B7Q6L3]	Putative quinone oxidoreductase/flavo-binding protein (Fragment)	Oxidoreductase activity. It is involved in the biological process described with oxidation-reduction process
ISCI010342	acid phosphatase	186.541	-0.0824384	0.226783	-0.363512	0.716223	NA	protein coding gene	unspecified product	Uncharacterized protein	acid phosphatase
ISCI010343	Putative oxodicarboxylate carrier protein (Fragment)	269.395	0.0994724	0.187294	0.531103	0.595347	NA	protein coding gene	unspecified product	Putative oxodicarboxylate carrier protein (Fragment)	Belongs to the mitochondrial carrier (TC 2.A.29) family
ISCI010345	#N/A	10.7441	0.77076	1.4549	0.529767	0.596274	NA	protein coding gene	unspecified product	#N/A	#N/A
ISCI010347	F-box/leucine rich repeat protein, putative	0.318679	-1.58839	4.03843	-0.393319	0.694084	NA	protein coding gene	unspecified product	F-box/leucine rich repeat protein, putative	#N/A
ISCI010348	K02A2.6-like	12.2473	0.172714	3.95318	0.04369	0.965152	NA	protein coding gene	unspecified product	Uncharacterized protein	K02A2.6-like
ISCI010349	ARID domain-containing protein	3.68348	-0.4502	1.38711	-0.324559	0.745515	NA	protein coding gene	unspecified product	ARID domain-containing protein	DNA-binding transcription activator activity, RNA polymerase II-specific
ISCI010350	Dead ringer protein, putative	1.84412	-1.31102	2.09418	-0.626031	0.531295	NA	protein coding gene	unspecified product	Dead ringer protein, putative	DNA binding
ISCI010352	Receptor protein-tyrosine phosphatase 10D, putative (EC 2.7.11.14)	3.61554	-0.621724	1.47587	-0.421261	0.673565	NA	protein coding gene	Receptor protein-tyrosine phosphatase 10D, putative [Source:UniProtKB/TrEMBL;Acc:B7Q8K6]	Receptor protein-tyrosine phosphatase 10D, putative (EC 2.7.11.14)	Protein tyrosine phosphatase activity. It is involved in the biological process described with protein dephosphorylation
ISCI010354	#N/A	0.64242	-1.21922	3.99122	-0.305474	0.760005	NA	protein coding gene	unspecified product	Uncharacterized protein (Fragment)	#N/A
ISCI010356	#N/A	4.94551	-0.763027	1.66239	-0.458993	0.646239	NA	protein coding gene	unspecified product	Uncharacterized protein	#N/A
ISCI010359	Importin, putative	55.2587	0.0478221	0.450288	0.106203	0.915421	NA	protein coding gene	unspecified product	Importin, putative	Ran GTPase binding. It is involved in the biological process described with intracellular protein transport
ISCI010360	Importin, putative (Importin, putative (Fragment)) (Fragment)	333.701	0.0110017	0.171547	0.0641322	0.948865	NA	protein coding gene	Importin, putative (Fragment) [Source:UniProtKB/TrEMBL;Acc:B7Q6V1]	Importin, putative (Importin, putative (Fragment)) (Fragment)	Ran GTPase binding. It is involved in the biological process described with intracellular protein transport
ISCI010361	Zinc exporter, putative	105.721	-0.0195561	0.289722	-0.0674995	0.946184	NA	protein coding gene	Zinc exporter, putative [Source:UniProtKB/TrEMBL;Acc:B7Q6V2]	Zinc exporter, putative	regulation of sequestering of zinc ion
ISCI010362	C2H2-type zinc finger	0.838604	-0.108379	3.23467	-0.0335054	0.973272	NA	protein coding gene	unspecified product	Uncharacterized protein (Fragment)	C2H2-type zinc finger
ISCI010363	#N/A	0.325283	-1.12879	4.0474	-0.278892	0.780328	NA	protein coding gene	unspecified product	Uncharacterized protein	#N/A
ISCI010364	#N/A	0	NA	NA	NA	NA	NA	protein coding gene	unspecified product	Uncharacterized protein	#N/A
ISCI010365	#N/A	0.148729	0.999551	4.06877	0.245664	0.805942	NA	protein coding gene	unspecified product	Uncharacterized protein	#N/A
ISCI010366	#N/A	0.835396	-0.120753	3.23896	-0.0372812	0.970261	NA	protein coding gene	unspecified product	Uncharacterized protein	#N/A
ISCI010370	BTB domain-containing protein (Fragment)	107.609	0.0973679	0.29324	0.332042	0.739858	NA	protein coding gene	unspecified product	BTB domain-containing protein (Fragment)	Broad-Complex, Tramtrack and Bric a brac
ISCI010371	Carboxypeptidase (EC 3.4.16.-) (Fragment)	13.0691	0.148883	0.795836	0.187077	0.8516	NA	protein coding gene	unspecified product	Carboxypeptidase (EC 3.4.16.-) (Fragment)	serine carboxypeptidase CPVL
ISCI010372	Putative 5'-nucleotidase domain-containing protein 3 (Fragment)	274.653	-0.0417218	0.179648	-0.232242	0.81635	NA	protein coding gene	unspecified product	Putative 5'-nucleotidase domain-containing protein 3 (Fragment)	5' nucleotidase family
ISCI010376	MADF domain-containing protein	161.717	-0.166178	0.252316	-0.658611	0.510146	NA	protein coding gene	unspecified product	MADF domain-containing protein	Alcohol dehydrogenase transcription factor Myb/SANT-like
ISCI010385	UDP-galactose transporter, putative	18.1921	-0.265615	0.682499	-0.38918	0.697143	NA	protein coding gene	unspecified product	UDP-galactose transporter, putative	pyrimidine nucleotide-sugar transmembrane transporter activity
ISCI010387	#N/A	209.339	-0.0641802	0.214074	-0.299803	0.764327	NA	protein coding gene	unspecified product	Uncharacterized protein	#N/A
ISCI010388	#N/A	14.0516	0.0936161	0.808846	0.11574	0.907858	NA	protein coding gene	unspecified product	Uncharacterized protein	#N/A
ISCI010389	Metalloendopeptidase OMA1, putative	0	NA	NA	NA	NA	NA	protein coding gene	unspecified product	Metalloendopeptidase OMA1, putative	Peptidase family M48
ISCI010392	Hypoxanthine-guanine phosphoribosyltransferase, putative	70.7472	0.153161	0.38337	0.399511	0.689516	NA	protein coding gene	Hypoxanthine-guanine phosphoribosyltransferase, putative [Source:UniProtKB/TrEMBL;Acc:B7Q6G1]	Hypoxanthine-guanine phosphoribosyltransferase, putative	Phosphoribosyl transferase domain
ISCI010394	Fatty acid synthase, putative (EC 2.3.1.85)	308.461	-0.0662807	0.178029	-0.372302	0.709668	NA	protein coding gene	unspecified product	Fatty acid synthase, putative (EC 2.3.1.85)	activity. It is involved in the biological process described with
ISCI010395	0	0.398486	1.3932	4.0488	0.344101	0.730771	NA	protein coding gene	unspecified product	Uncharacterized protein	0
ISCI010397	Fatty acid synthase, putative (EC 2.3.1.85)	38.7952	-0.0448812	0.51082	-0.0878611	0.929987	NA	protein coding gene	unspecified product	Fatty acid synthase, putative (EC 2.3.1.85)	Fatty acid synthase
ISCI010399	Fatty acid synthase, putative (EC 2.3.1.85)	5.2057	0.113931	1.23338	0.0923731	0.926402	NA	protein coding gene	unspecified product	Fatty acid synthase, putative (EC 2.3.1.85)	Polyketide synthase dehydratase
ISCI010400	Putative nicotinic acetylcholine receptor beta 4 subunit (Fragment)	46.7258	-0.350006	0.434776	-0.805027	0.420804	NA	protein coding gene	unspecified product	Putative nicotinic acetylcholine receptor beta 4 subunit (Fragment)	Neurotransmitter-gated ion-channel ligand binding domain
ISCI010403	Putative sugar transporter (Fragment)	94.2749	0.228977	0.336574	0.680317	0.496303	NA	protein coding gene	unspecified product	Putative sugar transporter (Fragment)	#N/A
ISCI010404	Major facilitator superfamily domain-containing protein 12-like	163.838	-0.0049817	0.251986	-0.0197697	0.984227	NA	protein coding gene	unspecified product	Uncharacterized protein	Major facilitator superfamily domain-containing protein 12-like
ISCI010406	#N/A	53.9454	0.0500118	0.717049	0.0697467	0.944395	NA	protein coding gene	unspecified product	Uncharacterized protein	#N/A
ISCI010413	Putative precatalytic spliceosome (Fragment)	146.318	-0.0539709	0.248601	-0.217099	0.828132	NA	protein coding gene	Gpatch domain-containing protein [Source:UniProtKB/TrEMBL;Acc:B7Q5R2]	Putative precatalytic spliceosome (Fragment)	#N/A
ISCI010418	Endothelin-converting enzyme, putative (EC 3.4.24.11) (Endothelin-converting enzyme, putative (Fragment)) (Fragment)	1.73618	-1.45454	2.61869	-0.555444	0.578591	NA	protein coding gene	unspecified product	Endothelin-converting enzyme, putative (EC 3.4.24.11) (Endothelin-converting enzyme, putative (Fragment)) (Fragment)	Peptidase family M13
ISCI010419	Reverse transcriptase (RNA-dependent DNA polymerase)	6.17466	0.149627	1.98407	0.0754141	0.939885	NA	protein coding gene	unspecified product	Uncharacterized protein	Reverse transcriptase (RNA-dependent DNA polymerase)
ISCI010420	Reverse transcriptase, putative	9.69836	-0.221869	3.95364	-0.0561177	0.955248	NA	protein coding gene	unspecified product	Reverse transcriptase, putative	Reverse transcriptase (RNA-dependent DNA polymerase)
ISCI010421	Peroxin-2 (Fragment)	140.149	0.107527	0.258006	0.41676	0.676854	NA	protein coding gene	unspecified product	Peroxin-2 (Fragment)	#N/A
ISCI010423	Double-cortin, putative	69.0362	0.058623	0.349396	0.167784	0.866753	NA	protein coding gene	Double-cortin, putative [Source:UniProtKB/TrEMBL;Acc:B7Q5R5]	Double-cortin, putative	It is involved in the biological process described with intracellular signal transduction
ISCI010425	#N/A	0	NA	NA	NA	NA	NA	protein coding gene	unspecified product	Uncharacterized protein	#N/A
ISCI010430	Putative malonyl-acyl carrier protein o-methyltransferase bioc (Fragment)	225.437	-0.0331419	0.20898	-0.158589	0.873992	NA	protein coding gene	unspecified product	Putative malonyl-acyl carrier protein o-methyltransferase bioc (Fragment)	ubiE/COQ5 methyltransferase family
ISCI010432	#N/A	0	NA	NA	NA	NA	NA	protein coding gene	unspecified product	#N/A	#N/A
ISCI010436	Putative salivary protein (Secreted salivary gland peptide, putative) (Fragment)	90.1491	-0.428522	0.308097	-1.39086	0.164267	NA	protein coding gene	Putative salivary protein (Fragment) [Source:UniProtKB/TrEMBL;Acc:Q4PN05]	Putative salivary protein (Secreted salivary gland peptide, putative) (Fragment)	0
ISCI010439	#N/A	0.333837	0.114159	4.07237	0.0280326	0.977636	NA	protein coding gene	unspecified product	Uncharacterized protein	#N/A
ISCI010442	Ell-associated factor Eaf	47.5931	-0.0257332	0.424444	-0.0606281	0.951655	NA	protein coding gene	Isoform D isoform 1 family protein [Source:UniProtKB/TrEMBL;Acc:A0A1S4L8P7]	Ell-associated factor Eaf	Promotes transcriptional elongation by Su(Tpl) ELL. Essential for development (By similarity)
ISCI010443	#N/A	0.391515	1.38105	4.04868	0.341111	0.73302	NA	protein coding gene	unspecified product	Uncharacterized protein	#N/A
ISCI010448	RAS related protein, putative (EC 3.1.4.12) (RAS related protein, putative (Fragment)) (Fragment)	1.51954	1.07844	2.01254	0.535862	0.592054	NA	protein coding gene	RAS related protein, putative (Fragment) [Source:UniProtKB/TrEMBL;Acc:B7Q6C7]	RAS related protein, putative (EC 3.1.4.12) (RAS related protein, putative (Fragment)) (Fragment)	GTP binding. It is involved in the biological process described with
ISCI010449	Uncharacterized protein (Fragment)	1.60783	-0.47227	2.4609	-0.191909	0.847813	NA	protein coding gene	Uncharacterized protein (Fragment) (Fragment) [Source:UniProtKB/TrEMBL;Acc:B7Q6C8]	Uncharacterized protein (Fragment)	GTP binding. It is involved in the biological process described with
ISCI010451	Putative trna-splicing endonuclease subunit (Fragment)	10.9039	-0.000331244	0.86147	-0.00038451	0.999693	NA	protein coding gene	unspecified product	Putative trna-splicing endonuclease subunit (Fragment)	tRNA-type intron splice site recognition and cleavage
ISCI010452	Low-density lipoprotein receptor, putative	27.3915	0.533272	0.569233	0.936825	0.348848	NA	protein coding gene	unspecified product	Low-density lipoprotein receptor, putative	#N/A
ISCI010453	#N/A	0	NA	NA	NA	NA	NA	protein coding gene	unspecified product	Uncharacterized protein	#N/A
ISCI010454	Homeobox domain-containing protein	86.9132	-0.170067	0.360714	-0.471473	0.637303	NA	protein coding gene	unspecified product	Homeobox domain-containing protein	#N/A
ISCI010457	Putative syntrophins type gamma (Fragment)	265.764	-0.04409	0.193372	-0.228007	0.819641	NA	protein coding gene	unspecified product	Putative syntrophins type gamma (Fragment)	Pleckstrin homology domain.
ISCI010463	Protein phosphatase 1 regulatory	128.873	0.0287685	0.273931	0.105021	0.916359	NA	protein coding gene	unspecified product	Uncharacterized protein	Protein phosphatase 1 regulatory
ISCI010464	serine-type endopeptidase activity. It is involved in the biological process described with proteolysis	1.89961	-0.214289	2.08648	-0.102704	0.918198	NA	protein coding gene	unspecified product	Uncharacterized protein (Fragment)	serine-type endopeptidase activity. It is involved in the biological process described with proteolysis
ISCI010465	Putative conserved secreted protein	25.2567	-0.217047	0.575159	-0.377369	0.705899	NA	protein coding gene	unspecified product	Putative conserved secreted protein	Domain first found in C1r, C1s, uEGF, and bone morphogenetic protein.
ISCI010467	C-type lectin, putative	1.82166	-1.94424	2.80875	-0.692207	0.488807	NA	protein coding gene	unspecified product	C-type lectin, putative	carbohydrate binding
ISCI010469	Phosphatidylinositol 3-kinase catalytic subunit, putative (EC 2.7.1.153)	0.593266	-2.17823	4.0101	-0.543185	0.587002	NA	protein coding gene	unspecified product	Phosphatidylinositol 3-kinase catalytic subunit, putative (EC 2.7.1.153)	PI3-kinase family, p85-binding domain
ISCI010473	Acid methyltransferase, putative	2.82104	0.70557	1.61168	0.437784	0.661543	NA	protein coding gene	unspecified product	Acid methyltransferase, putative	juvenile hormone acid methyltransferase activity
ISCI010474	Venom chymotrypsin inhibitor, putative	16.2841	0.36574	0.765185	0.477976	0.632667	NA	protein coding gene	Venom chymotrypsin inhibitor, putative [Source:UniProtKB/TrEMBL;Acc:B7Q848]	Venom chymotrypsin inhibitor, putative	#N/A
ISCI010475	#N/A	0.593665	-0.124276	3.99538	-0.031105	0.975186	NA	protein coding gene	unspecified product	Uncharacterized protein	#N/A
ISCI010476	Organic cation/carnitine transporter, putative (EC 1.3.1.74) (Organic cation/carnitine transporter, putative (Fragment)) (Fragment)	4.60936	-0.190471	1.27159	-0.14979	0.88093	NA	protein coding gene	unspecified product	Organic cation/carnitine transporter, putative (EC 1.3.1.74) (Organic cation/carnitine transporter, putative (Fragment)) (Fragment)	Sugar (and other) transporter
ISCI010479	#N/A	14.9187	-0.0466636	0.833759	-0.0559677	0.955368	NA	protein coding gene	unspecified product	Uncharacterized protein (Fragment)	#N/A
ISCI010480	G_PROTEIN_RECEP_F2_4 domain-containing protein	29.6942	-0.225584	0.599725	-0.376146	0.706809	NA	protein coding gene	unspecified product	G_PROTEIN_RECEP_F2_4 domain-containing protein	7 transmembrane receptor (Secretin family)
ISCI010482	#N/A	14.27	-0.806586	0.89673	-0.899474	0.3684	NA	protein coding gene	unspecified product	Uncharacterized protein	#N/A
ISCI010485	#N/A	15.8766	0.337474	1.26923	0.265888	0.790325	NA	protein coding gene	unspecified product	Uncharacterized protein (Fragment)	#N/A
ISCI010486	Cyr61/ccn1, putative	97.7684	-0.0247293	0.318087	-0.0777438	0.938032	NA	protein coding gene	Cyr61/ccn1, putative [Source:UniProtKB/TrEMBL;Acc:B7Q592]	Cyr61/ccn1, putative	Cysteine-rich, angiogenic inducer, 61
ISCI010487	Peptidase_M13_N domain-containing protein	205.135	-0.118964	0.224449	-0.530027	0.596093	NA	protein coding gene	unspecified product	Peptidase_M13_N domain-containing protein	#N/A
ISCI010488	Cysteine protease (EC 3.4.22.-) (Fragment)	302.975	0.0808232	0.184554	0.437938	0.661431	NA	protein coding gene	unspecified product	Cysteine protease (EC 3.4.22.-) (Fragment)	Cysteine protease required for the cytoplasm to vacuole transport (Cvt) and autophagy
ISCI010490	#N/A	277.048	0.0478886	0.18575	0.257813	0.796552	NA	protein coding gene	unspecified product	Uncharacterized protein	#N/A
ISCI010493	BACK domain-containing protein (Fragment)	3.78981	0.361046	2.43896	0.148032	0.882317	NA	protein coding gene	unspecified product	BACK domain-containing protein (Fragment)	Kelch-like ECH-associated protein
ISCI010494	CDK5 regulatory subunit associated protein 3, putative	83.7818	0.321337	0.345857	0.929103	0.352836	NA	protein coding gene	CDK5 regulatory subunit associated protein 3, putative [Source:UniProtKB/TrEMBL;Acc:B7Q6S8]	CDK5 regulatory subunit associated protein 3, putative	CDK5 regulatory subunit associated protein 3
ISCI010499	Metalloprotease, putative	0	NA	NA	NA	NA	NA	protein coding gene	unspecified product	Metalloprotease, putative	#N/A
ISCI010504	Cad74A isoform A family protein (Fragment)	117.862	0.0672546	0.300257	0.22399	0.822765	NA	protein coding gene	unspecified product	Cad74A isoform A family protein (Fragment)	Calcium ion binding. It is involved in the biological process described with homophilic cell adhesion via plasma membrane adhesion molecules
ISCI010505	Cytochrome P450, putative (EC 1.14.14.1) (Cytochrome P450, putative (Fragment)) (Fragment)	0.902326	-0.256761	3.6752	-0.0698631	0.944303	NA	protein coding gene	unspecified product	Cytochrome P450, putative (EC 1.14.14.1) (Cytochrome P450, putative (Fragment)) (Fragment)	testosterone 6-beta-hydroxylase activity
ISCI010506	#N/A	11.6043	-0.345107	0.839755	-0.410962	0.681101	NA	protein coding gene	unspecified product	Uncharacterized protein	#N/A
ISCI010508	Cuticle collagen, putative (Cuticle collagen, putative (Fragment)) (Fragment)	0.356013	-1.19051	4.04801	-0.294098	0.768683	NA	protein coding gene	unspecified product	Cuticle collagen, putative (Cuticle collagen, putative (Fragment)) (Fragment)	#N/A
ISCI010511	Uncharacterized protein (Fragment)	24.3125	-0.269247	0.663468	-0.405817	0.684877	NA	protein coding gene	Uncharacterized protein (Fragment) (Fragment) [Source:UniProtKB/TrEMBL;Acc:B7Q9M0]	Uncharacterized protein (Fragment)	0
ISCI010512	#N/A	0.179738	0.983776	4.06858	0.241798	0.808936	NA	protein coding gene	unspecified product	Uncharacterized protein	#N/A
ISCI010513	#N/A	0.305399	-1.5387	4.03796	-0.381059	0.70316	NA	protein coding gene	unspecified product	Uncharacterized protein	#N/A
ISCI010523	Cuticle protein, putative	0.203523	1.06549	4.07026	0.261774	0.793496	NA	protein coding gene	Cuticle protein, putative [Source:UniProtKB/TrEMBL;Acc:B7Q5A2]	Cuticle protein, putative	Insect cuticle protein
ISCI010527	Transcription factor, putative	3.11423	-0.355029	1.75828	-0.201919	0.83998	NA	protein coding gene	Transcription factor, putative [Source:UniProtKB/TrEMBL;Acc:B7Q9L9]	Transcription factor, putative	mammillothalamic axonal tract development
ISCI010536	Putative secreted metalloprotease	0.723441	-0.467318	3.97802	-0.117475	0.906484	NA	protein coding gene	unspecified product	Putative secreted metalloprotease	metalloendopeptidase activity. It is involved in the biological process described with proteolysis
ISCI010541	#N/A	57.2601	-1.02834	0.810822	-1.26827	0.204703	NA	protein coding gene	unspecified product	#N/A	#N/A
ISCI010542	Salivary sulfotransferase, putative (EC 2.8.2.4)	10.803	0.490848	0.896391	0.547582	0.583979	NA	protein coding gene	unspecified product	Salivary sulfotransferase, putative (EC 2.8.2.4)	Sulfotransferase domain
ISCI010543	Salivary sulfotransferase, putative (EC 2.8.2.2)	37.4947	-0.399184	0.477314	-0.836313	0.402979	NA	protein coding gene	unspecified product	Salivary sulfotransferase, putative (EC 2.8.2.2)	Sulfotransferase domain
ISCI010544	Putative salivary sulfotransferase (Fragment)	0.17514	-0.775397	4.06779	-0.190619	0.848824	NA	protein coding gene	Salivary sulfotransferase, putative [Source:UniProtKB/TrEMBL;Acc:B7Q6M7]	Putative salivary sulfotransferase (Fragment)	Sulfotransferase domain
ISCI010545	#N/A	241.129	-0.0619081	0.219829	-0.28162	0.778235	NA	protein coding gene	unspecified product	Uncharacterized protein (Fragment)	#N/A
ISCI010549	#N/A	0.194086	0.967823	4.06923	0.237839	0.812006	NA	protein coding gene	unspecified product	Uncharacterized protein	#N/A
ISCI010553	Putative glutamyl-trnagln amidotransferase subunit b mitochondrial (Fragment)	204.321	0.064653	0.207113	0.312163	0.754917	NA	protein coding gene	unspecified product	Putative glutamyl-trnagln amidotransferase subunit b mitochondrial (Fragment)	MazG-like family
ISCI010558	Sarcosine dehydrogenase, putative (EC 1.5.99.1)	9.11567	0.0473432	0.951566	0.0497529	0.960319	NA	protein coding gene	unspecified product	Sarcosine dehydrogenase, putative (EC 1.5.99.1)	#N/A
ISCI010560	Secreted small peptide, putative (Secreted small peptide, putative (Fragment)) (Fragment)	0	NA	NA	NA	NA	NA	protein coding gene	Secreted small peptide, putative (Fragment) [Source:UniProtKB/TrEMBL;Acc:B7Q4J1]	Secreted small peptide, putative (Secreted small peptide, putative (Fragment)) (Fragment)	#N/A
ISCI010561	Component of oligomeric Golgi complex 8 (Conserved oligomeric Golgi complex subunit 8)	53.8554	0.145574	0.408068	0.356739	0.721287	NA	protein coding gene	unspecified product	Component of oligomeric Golgi complex 8 (Conserved oligomeric Golgi complex subunit 8)	intra-Golgi vesicle-mediated transport
ISCI010563	Putative meiosis regulator and mrna stability factor 1 isoform x9 (Fragment)	275.226	0.0902761	0.184023	0.490568	0.623732	NA	protein coding gene	unspecified product	Putative meiosis regulator and mrna stability factor 1 isoform x9 (Fragment)	Meiosis regulator and mRNA stability factor 1
ISCI010564	Sugar transporter, putative	0.142616	0.972055	4.06821	0.238939	0.811153	NA	protein coding gene	unspecified product	Sugar transporter, putative	Transmembrane transporter activity. It is involved in the biological process described with transmembrane transport
ISCI010565	Putative sugar transporter	0.336549	-1.19189	4.04849	-0.294402	0.76845	NA	protein coding gene	unspecified product	Putative sugar transporter	Transmembrane transporter activity. It is involved in the biological process described with transmembrane transport
ISCI010566	Gustatory receptor	0	NA	NA	NA	NA	NA	protein coding gene	unspecified product	Gustatory receptor	#N/A
ISCI010568	Putative phosphatidylinositol transfer protein sec14 (Fragment)	0	NA	NA	NA	NA	NA	protein coding gene	unspecified product	Putative phosphatidylinositol transfer protein sec14 (Fragment)	SEC14-like
ISCI010571	Corazonin receptor, putative (EC 2.7.11.14)	3.3844	0.770131	1.5003	0.513318	0.607729	NA	protein coding gene	unspecified product	Corazonin receptor, putative (EC 2.7.11.14)	G-protein coupled receptor activity. It is involved in the biological process described with G-protein coupled receptor signaling pathway
ISCI010576	Ig-like domain-containing protein	246.837	-0.157605	0.215285	-0.732073	0.464124	NA	protein coding gene	unspecified product	Ig-like domain-containing protein	0
ISCI010578	#N/A	0.356013	-1.19051	4.04801	-0.294098	0.768683	NA	protein coding gene	unspecified product	Uncharacterized protein (Fragment)	#N/A
ISCI010580	Putative cytochrome p450 302a1 mitochondrial-like protein	3.57893	0.614519	1.51228	0.406354	0.684483	NA	protein coding gene	unspecified product	Putative cytochrome p450 302a1 mitochondrial-like protein	Cytochrome P450
ISCI010583	Cytochrome, putative	4.60064	0.0416003	1.2899	0.0322507	0.974272	NA	protein coding gene	Cytochrome, putative [Source:UniProtKB/TrEMBL;Acc:B7Q7A8]	Cytochrome, putative	Cytochrome P450
ISCI010585	transferase activity, transferring acyl groups other than amino-acyl groups	0.524153	-1.37408	4.03001	-0.340961	0.733133	NA	protein coding gene	unspecified product	Uncharacterized protein	transferase activity, transferring acyl groups other than amino-acyl groups
ISCI010586	#N/A	2.98926	-0.398686	1.59925	-0.249296	0.803132	NA	protein coding gene	unspecified product	Uncharacterized protein	#N/A
ISCI010587	Putative multiple coagulation factor deficiency 2-like protein (Fragment)	0.198725	0.983352	4.06955	0.241637	0.809062	NA	protein coding gene	unspecified product	Putative multiple coagulation factor deficiency 2-like protein (Fragment)	calcium ion binding
ISCI010591	Endothelin-converting enzyme, putative (EC 3.4.24.71) (Endothelin-converting enzyme, putative (Fragment)) (Fragment)	0.586891	1.5417	4.03052	0.382508	0.702085	NA	protein coding gene	unspecified product	Endothelin-converting enzyme, putative (EC 3.4.24.71) (Endothelin-converting enzyme, putative (Fragment)) (Fragment)	Endothelin converting enzyme 1
ISCI010592	#N/A	0.196668	0.976508	4.06941	0.239963	0.810359	NA	protein coding gene	unspecified product	Uncharacterized protein	#N/A
ISCI010594	Ras family	0.535715	-0.262545	4.00019	-0.0656331	0.94767	NA	protein coding gene	unspecified product	Uncharacterized protein (Fragment)	Ras family
ISCI010597	Putative scf ubiquitin ligase skp2 component (Fragment)	98.4764	-0.382032	0.300764	-1.27021	0.204011	NA	protein coding gene	F-box/leucine rich repeat protein, putative [Source:UniProtKB/TrEMBL;Acc:B7Q6R3]	Putative scf ubiquitin ligase skp2 component (Fragment)	F-box-like
ISCI010598	Putative scf ubiquitin ligase skp2 component (Fragment)	180.114	-0.054429	0.223108	-0.243958	0.807264	NA	protein coding gene	F-box/leucine rich repeat protein, putative [Source:UniProtKB/TrEMBL;Acc:B7Q6R4]	Putative scf ubiquitin ligase skp2 component (Fragment)	#N/A
ISCI010599	Putative scf ubiquitin ligase skp2 component (Fragment)	240.756	0.0444825	0.230851	0.19269	0.847202	NA	protein coding gene	unspecified product	Putative scf ubiquitin ligase skp2 component (Fragment)	A Receptor for Ubiquitination Targets
ISCI010600	#N/A	26.3638	-0.334901	0.555278	-0.603124	0.546426	NA	protein coding gene	unspecified product	#N/A	#N/A
ISCI010601	Spliceosome associated protein, putative	100.581	0.0485844	0.295993	0.164141	0.869621	NA	protein coding gene	unspecified product	Spliceosome associated protein, putative	RNA recognition motif. (a.k.a. RRM, RBD, or RNP domain)
ISCI010603	Ulip2 protein, putative (EC 3.5.2.2)	206.675	0.104047	0.207005	0.502628	0.615226	NA	protein coding gene	unspecified product	Ulip2 protein, putative (EC 3.5.2.2)	Hydrolase activity, acting on carbon-nitrogen (but not peptide) bonds, in cyclic amides. It is involved in the biological process described with pyrimidine nucleobase catabolic process
ISCI010605	Uncharacterised conserved protein (DUF2371)	2.10368	-2.12145	2.65756	-0.798272	0.424713	NA	protein coding gene	unspecified product	Uncharacterized protein	Uncharacterised conserved protein (DUF2371)
ISCI010607	#N/A	0.587425	0.385511	3.99581	0.0964787	0.92314	NA	protein coding gene	unspecified product	Uncharacterized protein	#N/A
ISCI010611	Myocilin, putative	39.9249	0.388301	0.486446	0.798239	0.424732	NA	protein coding gene	unspecified product	Myocilin, putative	Olfactomedin-like domains
ISCI010612	Ig-like domain-containing protein	35.4709	0.231542	0.528183	0.438374	0.661115	NA	protein coding gene	unspecified product	Ig-like domain-containing protein	Immunoglobulin
ISCI010613	#N/A	0.356013	-1.19051	4.04801	-0.294098	0.768683	NA	protein coding gene	unspecified product	Uncharacterized protein	#N/A
ISCI010615	#N/A	25.9131	-0.0963161	0.574741	-0.167582	0.866912	NA	protein coding gene	unspecified product	Uncharacterized protein	#N/A
ISCI010617	#N/A	10.4648	-0.0965775	0.882771	-0.109403	0.912883	NA	protein coding gene	unspecified product	Uncharacterized protein	#N/A
ISCI010619	#N/A	0.166544	-0.778392	4.06882	-0.191306	0.848286	NA	protein coding gene	unspecified product	Uncharacterized protein	#N/A
ISCI010620	Leucine zipper-EF-hand-containing transmembrane protein 1 (Mitochondrial proton/calcium exchanger protein) (Fragment)	283.008	-0.190382	0.185353	-1.02713	0.304357	NA	protein coding gene	Leucine zipper EF-Hand containing transmembrane protein, putative (Fragment) [Source:UniProtKB/TrEMBL;Acc:B7Q5V6]	Leucine zipper-EF-hand-containing transmembrane protein 1 (Mitochondrial proton/calcium exchanger protein) (Fragment)	Calcium ion binding
ISCI010621	Leucine zipper EF-Hand containing transmembrane protein, putative	279.883	0.0597631	0.178374	0.335044	0.737592	NA	protein coding gene	Leucine zipper EF-Hand containing transmembrane protein, putative [Source:UniProtKB/TrEMBL;Acc:B7Q5V7]	Leucine zipper EF-Hand containing transmembrane protein, putative	LETM1-like protein
ISCI010629	Cytochrome P450, putative (EC 1.14.14.1) (Cytochrome P450, putative (Fragment)) (Fragment)	7.22897	-0.20631	1.05637	-0.195301	0.845157	NA	protein coding gene	unspecified product	Cytochrome P450, putative (EC 1.14.14.1) (Cytochrome P450, putative (Fragment)) (Fragment)	heme binding. It is involved in the biological process described with oxidation-reduction process
ISCI010630	Sulfotransferase, putative (EC 2.8.2.2)	0.913651	0.747262	3.61653	0.206624	0.836303	NA	protein coding gene	unspecified product	Sulfotransferase, putative (EC 2.8.2.2)	Sulfotransferase domain
ISCI010631	Secreted protein, putative	0.865071	1.4993	3.14917	0.476093	0.634008	NA	protein coding gene	unspecified product	Secreted protein, putative	0
ISCI010633	Short chain dehydrogenase reductase, putative (EC 1.1.1.100)	12.4652	-0.10541	0.827166	-0.127436	0.898596	NA	protein coding gene	Short chain dehydrogenase reductase, putative [Source:UniProtKB/TrEMBL;Acc:B7Q7J7]	Short chain dehydrogenase reductase, putative (EC 1.1.1.100)	Belongs to the short-chain dehydrogenases reductases (SDR) family
ISCI010634	Short chain alcohol dehydrogenase, putative (EC 1.1.1.5)	13.255	0.872578	1.15822	0.753376	0.451224	NA	protein coding gene	unspecified product	Short chain alcohol dehydrogenase, putative (EC 1.1.1.5)	Enoyl-(Acyl carrier protein) reductase
ISCI010636	#N/A	17.0028	0.320842	0.68886	0.465758	0.641389	NA	protein coding gene	unspecified product	Uncharacterized protein	#N/A
ISCI010641	ABC transporter, putative (EC 3.6.3.30)	4.03071	-0.400465	1.44576	-0.276993	0.781786	NA	protein coding gene	unspecified product	ABC transporter, putative (EC 3.6.3.30)	ATPase activity, coupled to transmembrane movement of substances
ISCI010645	Secreted salivary gland peptide, putative (Secreted salivary gland peptide, putative (Fragment)) (Fragment)	0.178423	-0.78754	4.06804	-0.193592	0.846495	NA	protein coding gene	unspecified product	Secreted salivary gland peptide, putative (Secreted salivary gland peptide, putative (Fragment)) (Fragment)	#N/A
ISCI010646	Secreted protein, putative (Secreted protein, putative (Fragment)) (Fragment)	198.291	0.0301277	0.226538	0.132992	0.8942	NA	protein coding gene	unspecified product	Secreted protein, putative (Secreted protein, putative (Fragment)) (Fragment)	#N/A
ISCI010647	#N/A	1.13087	0.0921567	3.97502	0.0231839	0.981504	NA	protein coding gene	unspecified product	#N/A	Elongation of very long chain fatty acids protein
ISCI010648	Secreted protein, putative (Secreted protein, putative (Fragment)) (Fragment)	1.52334	0.662787	3.12206	0.212291	0.83188	NA	protein coding gene	Secreted protein, putative (Fragment) [Source:UniProtKB/TrEMBL;Acc:B7Q9A8]	Secreted protein, putative (Secreted protein, putative (Fragment)) (Fragment)	#N/A
ISCI010649	Salivary gland-associated protein 64P, putative	2.21645	0.229981	2.14272	0.107331	0.914526	NA	protein coding gene	Salivary gland-associated protein 64P, putative [Source:UniProtKB/TrEMBL;Acc:B7Q892]	Salivary gland-associated protein 64P, putative	#N/A
ISCI010655	#N/A	14.3856	-0.311616	0.891734	-0.349449	0.726752	NA	protein coding gene	unspecified product	Uncharacterized protein	#N/A
ISCI010657	#N/A	50.0118	-0.200692	0.473212	-0.424106	0.671488	NA	protein coding gene	unspecified product	Uncharacterized protein	#N/A
ISCI010659	Carboxypeptidase a2, putative	1.00753	-2.50172	4.00269	-0.62501	0.531965	NA	protein coding gene	unspecified product	Carboxypeptidase a2, putative	#N/A
ISCI010660	Putative gamma-glutamyltransferase	1.98276	-0.304232	2.4391	-0.124731	0.900736	NA	protein coding gene	unspecified product	Putative gamma-glutamyltransferase	Gamma-glutamyltranspeptidase
ISCI010661	Serine-type enodpeptidase, putative (EC 3.4.21.1)	0.151936	-0.682884	4.0659	-0.167954	0.86662	NA	protein coding gene	unspecified product	Serine-type enodpeptidase, putative (EC 3.4.21.1)	Belongs to the peptidase S1 family
ISCI010662	Lysosomal alpha-glucosidase, putative (EC 3.2.1.3)	0	NA	NA	NA	NA	NA	protein coding gene	unspecified product	Lysosomal alpha-glucosidase, putative (EC 3.2.1.3)	alpha-1,4-glucosidase activity
ISCI010663	Alpha-glucosidase, putative (EC 3.2.1.20) (Alpha-glucosidase, putative (Fragment)) (Fragment)	0.317827	-1.58521	4.0384	-0.392535	0.694663	NA	protein coding gene	unspecified product	Alpha-glucosidase, putative (EC 3.2.1.20) (Alpha-glucosidase, putative (Fragment)) (Fragment)	Belongs to the glycosyl hydrolase 31 family
ISCI010664	Glycosyltransferase family 92 protein (EC 2.4.1.-)	2.78439	-0.475097	1.76918	-0.268541	0.788283	NA	protein coding gene	unspecified product	Glycosyltransferase family 92 protein (EC 2.4.1.-)	Glycosyltransferase family 92
ISCI010665	Glycosyltransferase family 92 protein (EC 2.4.1.-)	4.27002	0.521629	1.43896	0.362503	0.716976	NA	protein coding gene	unspecified product	Glycosyltransferase family 92 protein (EC 2.4.1.-)	Glycosyltransferase family 92
ISCI010666	Putative monocarboxylate transporter (Fragment)	0.567448	0.0840715	3.98666	0.0210882	0.983175	NA	protein coding gene	unspecified product	Putative monocarboxylate transporter (Fragment)	It is involved in the biological process described with transmembrane transport
ISCI010667	E3 ubiquitin-protein ligase E3D (EC 2.3.2.26) (HECT-type E3 ubiquitin transferase E3D) (UbcH10-binding protein with a HECT-like domain) (Ubiquitin-conjugating enzyme E2C-binding protein) (Fragment)	150.756	-0.233587	0.26038	-0.897102	0.369665	NA	protein coding gene	unspecified product	E3 ubiquitin-protein ligase E3D (EC 2.3.2.26) (HECT-type E3 ubiquitin transferase E3D) (UbcH10-binding protein with a HECT-like domain) (Ubiquitin-conjugating enzyme E2C-binding protein) (Fragment)	HECT-like Ubiquitin-conjugating enzyme (E2)-binding
ISCI010670	DNA polymerase delta subunit 3	65.9748	0.250316	0.384703	0.650675	0.515256	NA	protein coding gene	unspecified product	DNA polymerase delta subunit 3	#N/A
ISCI010674	Protein SSUH2 homolog	60.9807	-0.0434935	0.437654	-0.0993787	0.920838	NA	protein coding gene	unspecified product	Uncharacterized protein	Protein SSUH2 homolog
ISCI010676	Putative synaptophysin (Fragment)	246.217	-0.153814	0.201939	-0.761682	0.44625	NA	protein coding gene	unspecified product	Putative synaptophysin (Fragment)	Synaptophysin-like protein 2
ISCI010677	#N/A	124.536	0.027564	0.288325	0.0956005	0.923838	NA	protein coding gene	unspecified product	Uncharacterized protein	#N/A
ISCI010681	#N/A	107.102	-0.0356154	0.283767	-0.125509	0.90012	NA	protein coding gene	unspecified product	Uncharacterized protein	#N/A
ISCI010682	MULE transposase domain	13.6516	-0.581095	0.895331	-0.649029	0.51632	NA	protein coding gene	unspecified product	Uncharacterized protein	MULE transposase domain
ISCI010686	Ubiquitin thioesterase OTU1 (EC 3.4.19.12) (Fragment)	103.552	0.169792	0.294178	0.577176	0.563821	NA	protein coding gene	unspecified product	Ubiquitin thioesterase OTU1 (EC 3.4.19.12) (Fragment)	OTU-like cysteine protease
ISCI010690	Putative positive regulation of transcription (Fragment)	131.356	-0.414941	0.276046	-1.50316	0.132798	NA	protein coding gene	unspecified product	Putative positive regulation of transcription (Fragment)	#N/A
ISCI010691	#N/A	3.89752	-0.090776	2.40966	-0.0376717	0.969949	NA	protein coding gene	unspecified product	Uncharacterized protein	#N/A
ISCI010693	#N/A	164.595	0.0568705	0.228862	0.248493	0.803753	NA	protein coding gene	unspecified product	Uncharacterized protein	#N/A
ISCI010696	#N/A	37.24	0.203429	0.838574	0.24259	0.808323	NA	protein coding gene	unspecified product	Uncharacterized protein	#N/A
ISCI010698	Putative sodium/chloride dependent transporter (Fragment)	233.465	-0.0422497	0.212448	-0.198871	0.842364	NA	protein coding gene	unspecified product	Putative sodium/chloride dependent transporter (Fragment)	Neurotransmitter sodium symporter activity. It is involved in the biological process described with neurotransmitter transport
ISCI010701	#N/A	181.711	0.0950272	0.224491	0.4233	0.672076	NA	protein coding gene	unspecified product	Uncharacterized protein	#N/A
ISCI010703	#N/A	0.173066	0.959005	4.06807	0.235739	0.813635	NA	protein coding gene	unspecified product	Uncharacterized protein	#N/A
ISCI010704	#N/A	258.888	-0.332585	0.380047	-0.875116	0.381511	NA	protein coding gene	unspecified product	Uncharacterized protein (Fragment)	#N/A
ISCI010706	Putative mannose-6-phosphate isomerase (Fragment)	250.16	0.000861736	0.186899	0.00461071	0.996321	NA	protein coding gene	unspecified product	Putative mannose-6-phosphate isomerase (Fragment)	mannose-6-phosphate isomerase activity
ISCI010709	Neprilysin, putative (EC 3.4.24.71) (Neprilysin, putative (Fragment)) (Fragment)	0.169448	-0.789739	4.06906	-0.194084	0.84611	NA	protein coding gene	unspecified product	Neprilysin, putative (EC 3.4.24.71) (Neprilysin, putative (Fragment)) (Fragment)	Peptidase family M13
ISCI010710	#N/A	15.7373	-0.156028	0.915572	-0.170416	0.864683	NA	protein coding gene	unspecified product	Uncharacterized protein	#N/A
ISCI010711	DNA repair protein RAD51/RHP55, putative	273.378	0.175615	0.182948	0.95992	0.337095	NA	protein coding gene	unspecified product	DNA repair protein RAD51/RHP55, putative	DNA repair protein RAD51 homolog 4
ISCI010713	Putative tetratricopeptide repeat protein 1 (Fragment)	64.0461	0.261979	0.372983	0.702389	0.482436	NA	protein coding gene	unspecified product	Putative tetratricopeptide repeat protein 1 (Fragment)	Tetratricopeptide repeat protein
ISCI010716	Gamma glutamyl transpeptidase, putative	270.927	-0.0311329	0.185023	-0.168265	0.866375	NA	protein coding gene	unspecified product	Gamma glutamyl transpeptidase, putative	gamma-glutamyltransferase activity. It is involved in the biological process described with glutathione metabolic process
ISCI010717	Peptidase_M14 domain-containing protein	73.1633	0.0109108	0.349263	0.0312394	0.975079	NA	protein coding gene	unspecified product	Peptidase_M14 domain-containing protein	Zn_pept
ISCI010718	#N/A	36.3829	0.251463	0.484777	0.518718	0.603958	NA	protein coding gene	unspecified product	Uncharacterized protein	#N/A
ISCI010719	Putative histone-lysine n-methyltransferase prdm9-like protein (Fragment)	123.29	0.164532	0.289225	0.568874	0.569442	NA	protein coding gene	unspecified product	Putative histone-lysine n-methyltransferase prdm9-like protein (Fragment)	#N/A
ISCI010720	#N/A	9.20393	1.17812	1.30143	0.905249	0.365334	NA	protein coding gene	unspecified product	Uncharacterized protein	#N/A
ISCI010724	Bursicon (Bursicon subunit alpha)	3.10633	-1.48369	1.76292	-0.841612	0.400005	NA	protein coding gene	unspecified product	Bursicon (Bursicon subunit alpha)	Gremlin 1, DAN family BMP antagonist
ISCI010726	Secreted protein, putative	0.381053	1.7885	4.03919	0.442787	0.657919	NA	protein coding gene	unspecified product	Secreted protein, putative	#N/A
ISCI010727	Putative m20 peptidase aminoacylase 1-like protein 2 (Fragment)	208.132	0.0946261	0.206868	0.457422	0.647368	NA	protein coding gene	unspecified product	Putative m20 peptidase aminoacylase 1-like protein 2 (Fragment)	Peptidase M20
ISCI010731	Tetraspanin	0	NA	NA	NA	NA	NA	protein coding gene	unspecified product	Tetraspanin	Belongs to the tetraspanin (TM4SF) family
ISCI010732	Putative mitochondrial glycerol-3-phosphate acyltransferase gpat (Fragment)	0.513949	-0.253347	3.9998	-0.06334	0.949496	NA	protein coding gene	unspecified product	Putative mitochondrial glycerol-3-phosphate acyltransferase gpat (Fragment)	glycerone-phosphate O-acyltransferase activity
ISCI010734	Putative mucin-5ac (Fragment)	5.13199	0.952718	1.90087	0.501201	0.61623	NA	protein coding gene	unspecified product	Putative mucin-5ac (Fragment)	Putative sperm flagellar membrane protein
ISCI010735	#N/A	0.906062	0.444725	3.07049	0.144838	0.884838	NA	protein coding gene	unspecified product	Uncharacterized protein	#N/A
ISCI010736	Putative translation initiation factor if-2 (Fragment)	239.646	-0.31179	0.199134	-1.56573	0.117412	NA	protein coding gene	unspecified product	Putative translation initiation factor if-2 (Fragment)	#N/A
ISCI010738	Sidestep protein, putative	0.190628	0.956015	4.06899	0.234952	0.814246	NA	protein coding gene	unspecified product	Sidestep protein, putative	Immunoglobulin domain
ISCI010739	Immunoglobulin iset domain-containing protein	0.313973	0.0986623	4.07888	0.0241886	0.980702	NA	protein coding gene	unspecified product	Immunoglobulin iset domain-containing protein	Immunoglobulin like
ISCI010740	#N/A	0.735627	0.0879447	3.98666	0.0220597	0.9824	NA	protein coding gene	unspecified product	Uncharacterized protein	#N/A
ISCI010742	#N/A	15.8374	-0.128768	0.803006	-0.160357	0.8726	NA	protein coding gene	unspecified product	Uncharacterized protein	#N/A
ISCI010744	PRKCA-binding protein (Protein interacting with C kinase 1) (Protein kinase C-alpha-binding protein) (Fragment)	87.9099	-0.0206283	0.336366	-0.0613269	0.951099	NA	protein coding gene	unspecified product	PRKCA-binding protein (Protein interacting with C kinase 1) (Protein kinase C-alpha-binding protein) (Fragment)	Arfaptin-like domain
ISCI010748	AMP dependent CoA ligase, putative (EC 6.2.1.3)	0	NA	NA	NA	NA	NA	protein coding gene	unspecified product	AMP dependent CoA ligase, putative (EC 6.2.1.3)	catalytic activity
ISCI010753	CABIT domain-containing protein	12.2545	-0.00474519	0.908584	-0.00522262	0.995833	NA	protein coding gene	unspecified product	CABIT domain-containing protein	0
ISCI010754	CABIT domain-containing protein	1.68982	0.782406	2.9516	0.265079	0.790949	NA	protein coding gene	unspecified product	CABIT domain-containing protein	#N/A
ISCI010756	Nucleolar protein 4, isoform 1 family protein	5.07275	0.133918	1.20352	0.111272	0.911401	NA	protein coding gene	unspecified product	Nucleolar protein 4, isoform 1 family protein	Nucleolar protein
ISCI010757	Nucleolar protein	14.4067	-0.155743	0.783475	-0.198784	0.842431	NA	protein coding gene	unspecified product	Uncharacterized protein	Nucleolar protein
ISCI010758	0	41.9559	-0.0534318	0.450796	-0.118528	0.90565	NA	protein coding gene	unspecified product	Uncharacterized protein	0
ISCI010760	domain protein	109.842	-0.146319	0.294161	-0.497413	0.618898	NA	protein coding gene	unspecified product	Uncharacterized protein (Fragment)	domain protein
ISCI010761	#N/A	48.9747	-0.259034	0.446829	-0.579716	0.562106	NA	protein coding gene	unspecified product	Uncharacterized protein	#N/A
ISCI010765	Mediator of RNA polymerase II transcription subunit 15 (Mediator complex subunit 15)	114.197	0.128553	0.297551	0.432036	0.665715	NA	protein coding gene	unspecified product	Mediator of RNA polymerase II transcription subunit 15 (Mediator complex subunit 15)	RNA polymerase II transcription cofactor activity. It is involved in the biological process described with regulation of transcription from RNA polymerase II promoter
ISCI010767	Mitochondrial import inner membrane translocase subunit TIM22	263.929	0.0296677	0.183378	0.161785	0.871475	NA	protein coding gene	unspecified product	Mitochondrial import inner membrane translocase subunit TIM22	Tim17/Tim22/Tim23/Pmp24 family
ISCI010769	Putative myosin class ii heavy chain (Fragment)	273.61	-0.039171	0.189278	-0.20695	0.836049	NA	protein coding gene	unspecified product	Putative myosin class ii heavy chain (Fragment)	#N/A
ISCI010771	NTR domain-containing protein	0.305323	-1.08564	4.04697	-0.268259	0.7885	NA	protein coding gene	unspecified product	NTR domain-containing protein	ADAMTS-like protein 5
ISCI010776	#N/A	0	NA	NA	NA	NA	NA	protein coding gene	unspecified product	Uncharacterized protein	#N/A
ISCI010777	#N/A	0.31801	0.127416	4.07911	0.0312362	0.975081	NA	protein coding gene	unspecified product	Uncharacterized protein	#N/A
ISCI010778	#N/A	0.677895	-1.55662	3.42989	-0.453841	0.649943	NA	protein coding gene	unspecified product	Uncharacterized protein	#N/A
ISCI010780	#N/A	1.59269	-2.57337	2.50678	-1.02656	0.304625	NA	protein coding gene	unspecified product	Uncharacterized protein	#N/A
ISCI010781	C2H2-type zinc finger	2.20081	1.062	2.04783	0.518597	0.604042	NA	protein coding gene	unspecified product	Uncharacterized protein (Fragment)	C2H2-type zinc finger
ISCI010782	#N/A	15.696	0.358818	0.736622	0.487113	0.626178	NA	protein coding gene	unspecified product	Uncharacterized protein	#N/A
ISCI010783	hematopoietic progenitor cell differentiation	0.281643	1.36835	4.04802	0.33803	0.735341	NA	protein coding gene	unspecified product	Uncharacterized protein	hematopoietic progenitor cell differentiation
ISCI010784	Transposase protein	1.33808	1.43688	2.74473	0.523505	0.600623	NA	protein coding gene	unspecified product	Uncharacterized protein	Transposase protein
ISCI010785	Cystatin, putative	0.533207	-1.39778	4.03586	-0.346341	0.729087	NA	protein coding gene	unspecified product	Cystatin, putative	#N/A
ISCI010788	Cytochrome P450, putative (EC 1.14.14.1) (Cytochrome P450, putative (Fragment)) (Fragment)	0.345572	-1.21008	4.04867	-0.298883	0.76503	NA	protein coding gene	unspecified product	Cytochrome P450, putative (EC 1.14.14.1) (Cytochrome P450, putative (Fragment)) (Fragment)	cytochrome P450
ISCI010789	DUF4371 domain-containing protein (Fragment)	23.1271	-0.0280194	0.62471	-0.0448519	0.964225	NA	protein coding gene	unspecified product	DUF4371 domain-containing protein (Fragment)	Domain of unknown function (DUF4371)
ISCI010791	#N/A	10.3536	-0.131625	0.894461	-0.147155	0.883009	NA	protein coding gene	unspecified product	Uncharacterized protein (Fragment)	#N/A
ISCI010792	Vacuolar protein-sorting protein, putative	161.465	0.0655591	0.242747	0.270072	0.787105	NA	protein coding gene	unspecified product	Vacuolar protein-sorting protein, putative	Vacuolar protein sorting-associated protein 41 homolog
ISCI010795	Putative zinc finger protein (Fragment)	196.28	0.343943	0.220279	1.5614	0.11843	NA	protein coding gene	unspecified product	Putative zinc finger protein (Fragment)	factor 1
ISCI010796	#N/A	0.30114	1.41428	4.04848	0.349336	0.726837	NA	protein coding gene	unspecified product	Uncharacterized protein	#N/A
ISCI010797	Chitinase, putative (EC 3.2.1.14)	1.20723	1.17485	3.29759	0.356274	0.721635	NA	protein coding gene	unspecified product	Chitinase, putative (EC 3.2.1.14)	Belongs to the glycosyl hydrolase 18 family
ISCI010798	Transmembrane protein 229b	2.92294	-0.978534	1.90734	-0.513036	0.607926	NA	protein coding gene	unspecified product	Uncharacterized protein	Transmembrane protein 229b
ISCI010799	RRM domain-containing protein (Fragment)	7.0725	-0.307797	1.06159	-0.289939	0.771863	NA	protein coding gene	unspecified product	RRM domain-containing protein (Fragment)	nucleic acid binding
ISCI010802	#N/A	29.9813	0.17397	0.552905	0.314648	0.753029	NA	protein coding gene	unspecified product	Uncharacterized protein	#N/A
ISCI010803	BardetBiedl syndrome 1, putative	1.85527	0.738504	2.87245	0.257099	0.797102	NA	protein coding gene	BardetBiedl syndrome 1, putative [Source:UniProtKB/TrEMBL;Acc:A0A1S4L9J5]	BardetBiedl syndrome 1, putative	Bardet-Biedl syndrome 1
ISCI010804	#N/A	225.526	0.0643495	0.231433	0.278049	0.780975	NA	protein coding gene	unspecified product	Uncharacterized protein	#N/A
ISCI010805	#N/A	0.554436	-0.267907	4.00013	-0.0669744	0.946602	NA	protein coding gene	unspecified product	Uncharacterized protein (Fragment)	#N/A
ISCI010807	#N/A	1.4382	0.542613	2.32815	0.233066	0.81571	NA	protein coding gene	unspecified product	Uncharacterized protein	#N/A
ISCI010810	#N/A	0.290302	-1.23311	4.04896	-0.304549	0.760709	NA	protein coding gene	unspecified product	Uncharacterized protein	#N/A
ISCI010811	Calcium calmodulin-dependent protein kinase kinase	2.65662	0.814004	1.62121	0.502097	0.6156	NA	protein coding gene	unspecified product	Uncharacterized protein	Calcium calmodulin-dependent protein kinase kinase
ISCI010813	#N/A	16.4523	0.240498	1.07713	0.223277	0.82332	NA	protein coding gene	unspecified product	Uncharacterized protein (Fragment)	#N/A
ISCI010815	Zinc finger family protein (Fragment)	0.282808	0.118773	4.02002	0.0295454	0.97643	NA	protein coding gene	unspecified product	Zinc finger family protein (Fragment)	Gypsy retrotransposon
ISCI010818	Aconitase, putative	173.138	0.0466562	0.276908	0.16849	0.866198	NA	protein coding gene	unspecified product	Aconitase, putative	aconitate hydratase activity
ISCI010819	#N/A	53.7711	-0.62815	1.29102	-0.486552	0.626576	NA	protein coding gene	unspecified product	Uncharacterized protein	#N/A
ISCI010820	#N/A	238.176	-0.0702512	0.195907	-0.358594	0.719899	NA	protein coding gene	unspecified product	Uncharacterized protein	#N/A
ISCI010825	Transcription initiation factor brf2, putative	159.576	-0.0226836	0.250039	-0.0907203	0.927715	NA	protein coding gene	unspecified product	Transcription initiation factor brf2, putative	BRF2, subunit of RNA polymerase III transcription initiation factor, BRF1-like
ISCI010826	Putative tnf receptor-associated factor 6-like protein (Fragment)	95.4393	0.286377	0.352937	0.811412	0.417129	NA	protein coding gene	unspecified product	Putative tnf receptor-associated factor 6-like protein (Fragment)	Tnf receptor-associated factor 2
ISCI010828	#N/A	316.505	0.108851	0.319701	0.340476	0.733498	NA	protein coding gene	unspecified product	Uncharacterized protein	#N/A
ISCI010829	Methyltransferase-like protein	121.556	0.0720209	0.266842	0.269901	0.787236	NA	protein coding gene	unspecified product	Uncharacterized protein	Methyltransferase-like protein
ISCI010830	Putative conserved secreted protein (Fragment)	234.194	-0.0456669	0.197265	-0.2315	0.816927	NA	protein coding gene	Uncharacterized protein (Fragment) (Fragment) [Source:UniProtKB/TrEMBL;Acc:B7Q9F3]	Putative conserved secreted protein (Fragment)	UBA-like domain
ISCI010831	Putative dynactin subunit p25 (Fragment)	266.679	0.16391	0.210407	0.779013	0.435972	NA	protein coding gene	Dynactin subunit P25, putative [Source:UniProtKB/TrEMBL;Acc:B7Q9F4]	Putative dynactin subunit p25 (Fragment)	dynactin
ISCI010832	Oxidoreductase-like domain-containing protein (Fragment)	117.123	0.257074	0.310526	0.827868	0.407745	NA	protein coding gene	unspecified product	Oxidoreductase-like domain-containing protein (Fragment)	Oxidoreductase-like domain-containing protein 1
ISCI010833	#N/A	1.43045	1.09163	2.70454	0.40363	0.686485	NA	protein coding gene	unspecified product	Uncharacterized protein	#N/A
ISCI010834	Putative tyrosine kinase eph ephrin receptor family	49.2452	0.0595434	0.419086	0.142079	0.887018	NA	protein coding gene	unspecified product	Putative tyrosine kinase eph ephrin receptor family	positive regulation of autophagosome assembly
ISCI010836	DH domain-containing protein	5.04487	-0.330399	1.27348	-0.259446	0.795291	NA	protein coding gene	unspecified product	DH domain-containing protein	RhoGEF domain
ISCI010837	Putative signal transduction protein p25 (Fragment)	0.168931	-0.78773	4.06901	-0.193592	0.846495	NA	protein coding gene	unspecified product	Putative signal transduction protein p25 (Fragment)	p25-alpha
ISCI010840	#N/A	10.9842	1.16221	1.38889	0.83679	0.402711	NA	protein coding gene	unspecified product	Uncharacterized protein	#N/A
ISCI010841	#N/A	69.895	-0.268133	0.357068	-0.75093	0.452695	NA	protein coding gene	unspecified product	Uncharacterized protein	#N/A
ISCI010842	#N/A	18.2144	-0.0651139	0.729391	-0.0892715	0.928866	NA	protein coding gene	unspecified product	Uncharacterized protein	#N/A
ISCI010843	#N/A	6.93222	0.373628	1.09371	0.341616	0.73264	NA	protein coding gene	unspecified product	Uncharacterized protein	#N/A
ISCI010844	#N/A	4.34203	-1.92242	1.85079	-1.0387	0.298944	NA	protein coding gene	unspecified product	Uncharacterized protein (Fragment)	#N/A
ISCI010848	Phosphatidylinositol transfer protein SEC14, putative (EC 3.4.21.68)	0.201021	0.990912	4.0697	0.243485	0.80763	NA	protein coding gene	unspecified product	Phosphatidylinositol transfer protein SEC14, putative (EC 3.4.21.68)	transporter activity. It is involved in the biological process described with transport
ISCI010849	Hexosyltransferase (EC 2.4.1.-)	5.10922	1.35224	1.60607	0.841958	0.399812	NA	protein coding gene	unspecified product	Hexosyltransferase (EC 2.4.1.-)	glucosaminylgalactosylglucosylceramide beta-galactosyltransferase activity
ISCI010853	Putative serine/threonine protein kinase (Fragment)	212.536	0.213853	0.225027	0.950341	0.341939	NA	protein coding gene	unspecified product	Putative serine/threonine protein kinase (Fragment)	It is involved in the biological process described with protein phosphorylation
ISCI010855	Putative programmed cell death protein (Fragment)	169.718	0.0228092	0.238165	0.0957707	0.923703	NA	protein coding gene	unspecified product	Putative programmed cell death protein (Fragment)	Programmed cell death
ISCI010858	Elongation of very long chain fatty acids protein (EC 2.3.1.199) (Very-long-chain 3-oxoacyl-CoA synthase)	0	NA	NA	NA	NA	NA	protein coding gene	unspecified product	Elongation of very long chain fatty acids protein (EC 2.3.1.199) (Very-long-chain 3-oxoacyl-CoA synthase)	Elongation of very long chain fatty acids protein
ISCI010860	Kelch-like protein 35	0.701513	-2.27095	4.00353	-0.567238	0.570552	NA	protein coding gene	unspecified product	Uncharacterized protein	Kelch-like protein 35
ISCI010861	#N/A	37.6731	0.0867116	0.592508	0.146347	0.883648	NA	protein coding gene	unspecified product	Uncharacterized protein	#N/A
ISCI010865	Potassium-dependent sodium-calcium exchanger, putative	0.487809	-0.782625	4.01022	-0.195158	0.84527	NA	protein coding gene	Potassium-dependent sodium-calcium exchanger, putative [Source:UniProtKB/TrEMBL;Acc:B7Q4G9]	Potassium-dependent sodium-calcium exchanger, putative	Belongs to the Ca(2 ) cation antiporter (CaCA) (TC 2.A.19) family
ISCI010867	Putative sterol c5 desaturase (Fragment)	1.5963	0.171054	2.26919	0.075381	0.939912	NA	protein coding gene	unspecified product	Putative sterol c5 desaturase (Fragment)	#N/A
ISCI010868	Quinone oxidoreductase, putative (EC 1.6.5.5)	0.276868	-1.20049	4.04864	-0.296516	0.766836	NA	protein coding gene	unspecified product	Quinone oxidoreductase, putative (EC 1.6.5.5)	Zinc-binding dehydrogenase
ISCI010870	TIR domain	270.228	0.0256	0.198397	0.129034	0.897331	NA	protein coding gene	unspecified product	Uncharacterized protein	TIR domain
ISCI010871	#N/A	21.8903	0.121475	3.95204	0.0307373	0.975479	NA	protein coding gene	unspecified product	Uncharacterized protein	#N/A
ISCI010872	TIR domain	329.604	0.0645768	0.168185	0.383964	0.701005	NA	protein coding gene	unspecified product	Uncharacterized protein (Fragment)	TIR domain
ISCI010875	#N/A	3.39659	-0.789642	2.25003	-0.350948	0.725628	NA	protein coding gene	unspecified product	Uncharacterized protein	#N/A
ISCI010876	NHL repeat	57.8635	0.127809	0.393573	0.324741	0.745377	NA	protein coding gene	unspecified product	Uncharacterized protein	NHL repeat
ISCI010877	Putative n-acylsphingosine amidohydrolase acid ceramidase 1b	35.8864	0.00970994	0.503489	0.0192853	0.984613	NA	protein coding gene	unspecified product	Putative n-acylsphingosine amidohydrolase acid ceramidase 1b	N-acylsphingosine amidohydrolase (acid ceramidase)
ISCI010878	#N/A	0.144731	-0.651422	4.06527	-0.160241	0.872691	NA	protein coding gene	unspecified product	Uncharacterized protein	#N/A
ISCI010880	#N/A	0.766383	1.58616	4.01459	0.395098	0.69277	NA	protein coding gene	unspecified product	Uncharacterized protein	#N/A
ISCI010881	#N/A	0.746792	0.093916	3.98666	0.0235575	0.981206	NA	protein coding gene	unspecified product	Uncharacterized protein (Fragment)	#N/A
ISCI010882	RNA-binding protein, putative (RNA-binding protein, putative (Fragment)) (Fragment)	0.561249	0.449662	3.99953	0.112429	0.910484	NA	protein coding gene	RNA-binding protein, putative (Fragment) [Source:UniProtKB/TrEMBL;Acc:B7Q4D8]	RNA-binding protein, putative (RNA-binding protein, putative (Fragment)) (Fragment)	#N/A
ISCI010883	Anaphase-promoting complex subunit 10	0	NA	NA	NA	NA	NA	protein coding gene	Anaphase-promoting complex subunit 10 [Source:UniProtKB/TrEMBL;Acc:B7Q486]	Anaphase-promoting complex subunit 10	anaphase-promoting complex-dependent catabolic process
ISCI010884	Putative fkbp-type peptidyl-prolyl cis-trans isomerase (Fragment)	117.277	-0.123948	0.277082	-0.447333	0.654635	NA	protein coding gene	unspecified product	Putative fkbp-type peptidyl-prolyl cis-trans isomerase (Fragment)	#N/A
ISCI010886	Elongation of very long chain fatty acids protein (EC 2.3.1.199) (Very-long-chain 3-oxoacyl-CoA synthase) (Fragment)	3.30922	0.399817	1.75424	0.227915	0.819712	NA	protein coding gene	Elongation of very long chain fatty acids protein (Fragment) [Source:UniProtKB/TrEMBL;Acc:B7Q534]	Elongation of very long chain fatty acids protein (EC 2.3.1.199) (Very-long-chain 3-oxoacyl-CoA synthase) (Fragment)	Elongation of very long chain fatty acids protein
ISCI010887	#N/A	1.38442	2.11387	2.77217	0.762533	0.445742	NA	protein coding gene	unspecified product	Uncharacterized protein	#N/A
ISCI010888	Putative g-protein coupled receptor 158 isoform x1	10.6756	-0.49769	0.940339	-0.529266	0.596621	NA	protein coding gene	Class d atypical gprotein coupled receptor gprgbb4, putative [Source:UniProtKB/TrEMBL;Acc:B7Q5I7]	Putative g-protein coupled receptor 158 isoform x1	G-protein coupled receptor activity. It is involved in the biological process described with G-protein coupled receptor signaling pathway
ISCI010889	#N/A	2.23855	-1.77898	1.97649	-0.90007	0.368083	NA	protein coding gene	unspecified product	Uncharacterized protein (Fragment)	#N/A
ISCI010894	#N/A	236.702	0.0925407	0.204409	0.452723	0.650749	NA	protein coding gene	unspecified product	Uncharacterized protein	#N/A
ISCI010895	#N/A	0.657532	0.0895213	3.43941	0.0260281	0.979235	NA	protein coding gene	unspecified product	Uncharacterized protein	#N/A
ISCI010896	Hexosyltransferase (EC 2.4.1.-)	0	NA	NA	NA	NA	NA	protein coding gene	unspecified product	Hexosyltransferase (EC 2.4.1.-)	Beta-1,3-galactosyltransferase
ISCI010897	G_PROTEIN_RECEP_F2_4 domain-containing protein	0.177374	-0.783684	4.06796	-0.192648	0.847235	NA	protein coding gene	unspecified product	G_PROTEIN_RECEP_F2_4 domain-containing protein	G-protein coupled receptor activity. It is involved in the biological process described with
ISCI010899	Elongation of very long chain fatty acids protein (EC 2.3.1.199) (Very-long-chain 3-oxoacyl-CoA synthase)	0.380123	0.0890196	4.02003	0.022144	0.982333	NA	protein coding gene	Elongation of very long chain fatty acids protein [Source:UniProtKB/TrEMBL;Acc:B7Q869]	Elongation of very long chain fatty acids protein (EC 2.3.1.199) (Very-long-chain 3-oxoacyl-CoA synthase)	Elongation of very long chain fatty acids protein
ISCI010902	#N/A	62.7045	0.083894	0.402235	0.20857	0.834784	NA	protein coding gene	unspecified product	Uncharacterized protein	#N/A
ISCI010905	Sidestep protein, putative (Sidestep protein, putative (Fragment)) (Fragment)	1.29918	0.212184	2.83393	0.0748728	0.940316	NA	protein coding gene	unspecified product	Sidestep protein, putative (Sidestep protein, putative (Fragment)) (Fragment)	Immunoglobulin domain
ISCI010906	Sidestep protein, putative (Sidestep protein, putative (Fragment)) (Fragment)	0.486748	0.296989	4.01822	0.0739105	0.941082	NA	protein coding gene	unspecified product	Sidestep protein, putative (Sidestep protein, putative (Fragment)) (Fragment)	Immunoglobulin domain
ISCI010908	#N/A	10.3965	-0.198605	0.922619	-0.215262	0.829563	NA	protein coding gene	unspecified product	Uncharacterized protein	#N/A
ISCI010910	Circadian locomoter output cycles kaput protein, putative	1.04579	0.576903	2.58793	0.222921	0.823597	NA	protein coding gene	unspecified product	Circadian locomoter output cycles kaput protein, putative	Motif C-terminal to PAS motifs (likely to contribute to PAS structural domain)
ISCI010913	Sulfotransferase, putative (EC 2.8.2.2)	17.3691	0.105045	0.807287	0.130121	0.896471	NA	protein coding gene	unspecified product	Sulfotransferase, putative (EC 2.8.2.2)	Sulfotransferase domain
ISCI010914	Aldehyde dehydrogenase, putative (EC 1.5.1.6) (Aldehyde dehydrogenase, putative (Fragment)) (Fragment)	16.4847	-0.0919649	0.709055	-0.129701	0.896803	NA	protein coding gene	unspecified product	Aldehyde dehydrogenase, putative (EC 1.5.1.6) (Aldehyde dehydrogenase, putative (Fragment)) (Fragment)	Aldehyde dehydrogenase 1 family member L2
ISCI010916	Glutamate-gated chloride channel, putative (Glutamate-gated chloride channel, putative (Fragment)) (Fragment)	6.49643	-0.787316	1.24511	-0.632327	0.527173	NA	protein coding gene	unspecified product	Glutamate-gated chloride channel, putative (Glutamate-gated chloride channel, putative (Fragment)) (Fragment)	Belongs to the ligand-gated ion channel (TC 1.A.9) family
ISCI010918	Putative eukaryotic cytochrome b	3.9693	0.94574	1.35219	0.699413	0.484294	NA	protein coding gene	unspecified product	Putative eukaryotic cytochrome b	#N/A
ISCI010921	#N/A	3.87751	0.151344	1.92206	0.0787407	0.937239	NA	protein coding gene	unspecified product	Uncharacterized protein	#N/A
ISCI010924	#N/A	66.6434	0.552848	1.15544	0.478473	0.632313	NA	protein coding gene	unspecified product	Uncharacterized protein	#N/A
ISCI010928	#N/A	0.842701	-0.139752	3.98016	-0.0351122	0.97199	NA	protein coding gene	unspecified product	Uncharacterized protein (Fragment)	#N/A
ISCI010931	#N/A	177.975	-0.0361557	0.238062	-0.151875	0.879285	NA	protein coding gene	unspecified product	Uncharacterized protein	#N/A
ISCI010932	#N/A	323.674	-0.0333424	0.201566	-0.165417	0.868616	NA	protein coding gene	unspecified product	Uncharacterized protein	#N/A
ISCI010934	Scavenger receptor class B member, putative	96.9243	0.179239	0.324852	0.551755	0.581116	NA	protein coding gene	unspecified product	Scavenger receptor class B member, putative	Belongs to the CD36 family
ISCI010936	#N/A	190.983	-0.405637	0.485017	-0.836335	0.402967	NA	protein coding gene	unspecified product	Uncharacterized protein	#N/A
ISCI010937	#N/A	1.12703	-2.46941	3.40257	-0.725748	0.467993	NA	protein coding gene	unspecified product	Uncharacterized protein	#N/A
ISCI010938	#N/A	0.843309	-0.824833	3.84805	-0.214351	0.830274	NA	protein coding gene	unspecified product	Uncharacterized protein	#N/A
ISCI010939	Alanine--tRNA ligase (EC 6.1.1.7) (Fragment)	125.185	0.0826757	0.295803	0.279496	0.779864	NA	protein coding gene	Alanyl-tRNA synthetase, putative [Source:UniProtKB/TrEMBL;Acc:B7Q6U2]	Alanine--tRNA ligase (EC 6.1.1.7) (Fragment)	Catalyzes the attachment of alanine to tRNA(Ala) in a two-step reaction alanine is first activated by ATP to form Ala- AMP and then transferred to the acceptor end of tRNA(Ala). Also edits incorrectly charged tRNA(Ala) via its editing domain
ISCI010941	Ig-like domain-containing protein	52.4937	-0.13716	0.411082	-0.333657	0.738638	NA	protein coding gene	unspecified product	Ig-like domain-containing protein	Neurogenic locus notch homolog protein
ISCI010942	#N/A	0	NA	NA	NA	NA	NA	protein coding gene	unspecified product	Uncharacterized protein	#N/A
ISCI010946	Helicase, putative	287.59	0.211447	0.194345	1.088	0.276596	NA	protein coding gene	Helicase, putative [Source:UniProtKB/TrEMBL;Acc:A0A1S4L9X2]	Helicase, putative	HAND
ISCI010948	DNA-(apurinic or apyrimidinic site) lyase (EC 4.2.99.18) (Fragment)	81.2895	0.325269	0.328873	0.989042	0.322643	NA	protein coding gene	unspecified product	DNA-(apurinic or apyrimidinic site) lyase (EC 4.2.99.18) (Fragment)	8-oxo-7,8-dihydroguanine DNA N-glycosylase activity
ISCI010949	#N/A	54.0579	-0.365264	0.663666	-0.550373	0.582063	NA	protein coding gene	unspecified product	Uncharacterized protein	#N/A
ISCI010953	#N/A	241.129	-0.0933278	0.193634	-0.48198	0.62982	NA	protein coding gene	unspecified product	Uncharacterized protein	#N/A
ISCI010961	5' nucleotidase, putative (EC 3.1.3.5)	1.35965	0.853101	3.10531	0.274723	0.783529	NA	protein coding gene	5' nucleotidase, putative [Source:UniProtKB/TrEMBL;Acc:B7Q732]	5' nucleotidase, putative (EC 3.1.3.5)	Belongs to the 5'-nucleotidase family
ISCI010964	#N/A	6.70011	0.16513	1.16323	0.141958	0.887113	NA	protein coding gene	unspecified product	Uncharacterized protein	#N/A
ISCI010967	#N/A	1.31173	-1.09613	3.21667	-0.340766	0.73328	NA	protein coding gene	unspecified product	Uncharacterized protein	#N/A
ISCI010970	#N/A	42.3374	0.438495	0.777916	0.563679	0.572973	NA	protein coding gene	unspecified product	Uncharacterized protein	#N/A
ISCI010971	GABA transporter, putative (GABA transporter, putative (Fragment)) (Fragment)	0.334653	0.139788	4.07282	0.0343221	0.97262	NA	protein coding gene	unspecified product	GABA transporter, putative (GABA transporter, putative (Fragment)) (Fragment)	gamma-aminobutyric acid:sodium symporter activity
ISCI010972	#N/A	5.46857	-0.829872	1.26193	-0.65762	0.510783	NA	protein coding gene	unspecified product	#N/A	#N/A
ISCI010974	Glycolate oxidase, putative (EC 1.1.3.15) (Glycolate oxidase, putative (Fragment)) (Fragment)	151.52	0.101846	0.239963	0.424424	0.671257	NA	protein coding gene	unspecified product	Glycolate oxidase, putative (EC 1.1.3.15) (Glycolate oxidase, putative (Fragment)) (Fragment)	very-long-chain-(S)-2-hydroxy-acid oxidase activity
ISCI010976	Glutamate [NMDA] receptor subunit 1 (Fragment)	5.32008	-0.755408	1.21418	-0.622156	0.533839	NA	protein coding gene	unspecified product	Glutamate [NMDA] receptor subunit 1 (Fragment)	NMDA receptor subtype of glutamate-gated ion channels with high calcium permeability and voltage-dependent sensitivity to magnesium. Mediated by glycine. This protein plays a key role in synaptic plasticity, synaptogenesis, excitotoxicity, memory acquisition and learning. It mediates neuronal functions in glutamate neurotransmission. Is involved in the cell surface targeting of NMDA receptors. Plays a role in associative learning and in long-term memory consolidation
ISCI010981	Hypoxia-inducbile protein, putative	75.8823	-0.0463365	0.363321	-0.127536	0.898516	NA	protein coding gene	Hypoxia-inducbile protein, putative [Source:UniProtKB/TrEMBL;Acc:B7Q7J4]	Hypoxia-inducbile protein, putative	Hypoxia induced protein conserved region
ISCI010982	Putative er protein with keel retention signal	122.794	0.157495	0.272633	0.577681	0.563479	NA	protein coding gene	unspecified product	Putative er protein with keel retention signal	#N/A
ISCI010983	#N/A	0.188828	1.01615	4.06924	0.249715	0.802808	NA	protein coding gene	unspecified product	Uncharacterized protein	#N/A
ISCI010984	Transient receptor potential cation channel, putative (Transient receptor potential cation channel, putative (Fragment)) (Fragment)	0	NA	NA	NA	NA	NA	protein coding gene	unspecified product	Transient receptor potential cation channel, putative (Transient receptor potential cation channel, putative (Fragment)) (Fragment)	Belongs to the transient receptor (TC 1.A.4) family
ISCI010985	Putative conserved secreted protein	60.2984	-0.327002	0.408665	-0.80017	0.423612	NA	protein coding gene	unspecified product	Putative conserved secreted protein	#N/A
ISCI010986	#N/A	61.7072	-0.328053	0.383505	-0.855406	0.392326	NA	protein coding gene	unspecified product	Uncharacterized protein	#N/A
ISCI010991	serine-type endopeptidase activity. It is involved in the biological process described with proteolysis	1.1742	-0.454368	3.39736	-0.133741	0.893607	NA	protein coding gene	unspecified product	Uncharacterized protein	serine-type endopeptidase activity. It is involved in the biological process described with proteolysis
ISCI010992	#N/A	0.550325	-0.252777	3.9998	-0.0631974	0.949609	NA	protein coding gene	unspecified product	Uncharacterized protein	#N/A
ISCI010995	Dehydrogenase, putative (EC 1.3.1.33) (Dehydrogenase, putative (Fragment)) (Fragment)	0.958192	-0.964074	3.62672	-0.265825	0.790374	NA	protein coding gene	unspecified product	Dehydrogenase, putative (EC 1.3.1.33) (Dehydrogenase, putative (Fragment)) (Fragment)	Retinol dehydrogenase 12
ISCI010996	RING-type domain-containing protein	322.387	-0.0336496	0.172669	-0.194879	0.845488	NA	protein coding gene	unspecified product	RING-type domain-containing protein	protein autoubiquitination
ISCI011000	#N/A	0	NA	NA	NA	NA	NA	protein coding gene	unspecified product	Uncharacterized protein	#N/A
ISCI011002	#N/A	0.943198	0.29837	3.98004	0.0749665	0.940241	NA	protein coding gene	unspecified product	Uncharacterized protein (Fragment)	#N/A
ISCI011004	#N/A	92.2652	0.255178	0.573794	0.444722	0.656521	NA	protein coding gene	unspecified product	Uncharacterized protein	#N/A
ISCI011005	#N/A	302.121	0.117571	0.173329	0.678312	0.497574	NA	protein coding gene	unspecified product	Uncharacterized protein	#N/A
ISCI011007	Putative tuftelin-interacting protein tip39 (Fragment)	208.372	-0.0870645	0.204128	-0.42652	0.669729	NA	protein coding gene	unspecified product	Putative tuftelin-interacting protein tip39 (Fragment)	May be involved in pre-mRNA splicing
ISCI011008	#N/A	17.8467	0.0163118	0.694788	0.0234773	0.98127	NA	protein coding gene	unspecified product	Uncharacterized protein	#N/A
ISCI011011	Secreted protein, putative	0.520358	0.238008	4.01677	0.0592535	0.95275	NA	protein coding gene	Secreted protein, putative [Source:UniProtKB/TrEMBL;Acc:B7Q6E2]	Secreted protein, putative	#N/A
ISCI011013	Putative serine proteinase inhibitor	128.778	-0.33102	0.298651	-1.10838	0.267696	NA	protein coding gene	unspecified product	Putative serine proteinase inhibitor	serine-type endopeptidase inhibitor activity
ISCI011014	#N/A	7.52561	-1.27533	1.06866	-1.1934	0.232714	NA	protein coding gene	unspecified product	Uncharacterized protein	#N/A
ISCI011017	Serpin-2 precursor, putative (Serpin-2, putative)	0.178385	0.978822	4.06848	0.240587	0.809875	NA	protein coding gene	unspecified product	Serpin-2 precursor, putative (Serpin-2, putative)	Belongs to the serpin family
ISCI011019	Putative cyclin b (Fragment)	48.642	0.182548	0.434366	0.420262	0.674294	NA	protein coding gene	Cyclin A3, putative (Fragment) [Source:UniProtKB/TrEMBL;Acc:B7Q8W8]	Putative cyclin b (Fragment)	Belongs to the cyclin family
ISCI011020	Lactamase_B domain-containing protein	295.916	0.00804851	0.187134	0.0430093	0.965694	NA	protein coding gene	unspecified product	Lactamase_B domain-containing protein	Lactamase, beta 2
ISCI011022	0	45.3009	-0.513238	0.62614	-0.819685	0.412396	NA	protein coding gene	unspecified product	Uncharacterized protein (Fragment)	0
ISCI011025	#N/A	72.6326	-0.159717	0.353914	-0.451289	0.651781	NA	protein coding gene	unspecified product	Uncharacterized protein	#N/A
ISCI011026	#N/A	1.65883	-0.291193	3.44231	-0.0845923	0.932585	NA	protein coding gene	unspecified product	Uncharacterized protein	#N/A
ISCI011027	#N/A	0.339702	1.84938	4.03874	0.45791	0.647017	NA	protein coding gene	unspecified product	Uncharacterized protein	#N/A
ISCI011029	Cytochrome P450, putative (EC 1.14.13.67)	2.17778	1.51929	2.66321	0.570474	0.568356	NA	protein coding gene	unspecified product	Cytochrome P450, putative (EC 1.14.13.67)	Cytochrome p450
ISCI011030	Flavin-containing monooxygenase (EC 1.-.-.-)	59.8626	-0.125514	0.383257	-0.327492	0.743296	NA	protein coding gene	unspecified product	Flavin-containing monooxygenase (EC 1.-.-.-)	monooxygenase
ISCI011033	#N/A	3.04075	-0.754271	1.88264	-0.400646	0.688681	NA	protein coding gene	unspecified product	Uncharacterized protein	#N/A
ISCI011037	#N/A	31.7451	0.328207	0.932435	0.351989	0.724847	NA	protein coding gene	unspecified product	Uncharacterized protein	#N/A
ISCI011038	Protein prenyltransferase alpha subunit repeat	194.204	-0.0468713	0.250658	-0.186993	0.851666	NA	protein coding gene	unspecified product	Uncharacterized protein	Protein prenyltransferase alpha subunit repeat
ISCI011039	#N/A	26.2867	-0.101787	0.581768	-0.174962	0.86111	NA	protein coding gene	unspecified product	Uncharacterized protein	#N/A
ISCI011040	H-caldesmon, putative	268.893	0.0308533	0.182614	0.168954	0.865833	NA	protein coding gene	unspecified product	H-caldesmon, putative	#N/A
ISCI011041	Putative tick transposon (Fragment)	1.8358	0.727386	2.2017	0.330374	0.741117	NA	protein coding gene	unspecified product	Putative tick transposon (Fragment)	Ribonuclease H protein
ISCI011043	#N/A	0.198489	1.04898	4.06992	0.25774	0.796608	NA	protein coding gene	unspecified product	Uncharacterized protein	#N/A
ISCI011046	Putative glutamate receptor ionotropic (Fragment)	149.54	0.44844	0.266302	1.68396	0.0921902	NA	protein coding gene	NMDA receptor glutamate-binding chain, putative (Fragment) [Source:UniProtKB/TrEMBL;Acc:B7Q6I2]	Putative glutamate receptor ionotropic (Fragment)	negative regulation of endoplasmic reticulum stress-induced intrinsic apoptotic signaling pathway
ISCI011047	Nicotinamide N-methyltransferase, putative (EC 2.1.1.49)	3.09186	0.451858	1.59551	0.283206	0.777019	NA	protein coding gene	unspecified product	Nicotinamide N-methyltransferase, putative (EC 2.1.1.49)	NNMT/PNMT/TEMT family
ISCI011049	#N/A	90.5915	-0.0381537	0.325383	-0.117258	0.906656	NA	protein coding gene	unspecified product	Uncharacterized protein	#N/A
ISCI011050	Putative ribonuclease p 14 subunit (Fragment)	235.809	-0.0482439	0.209878	-0.229867	0.818195	NA	protein coding gene	unspecified product	Putative ribonuclease p 14 subunit (Fragment)	MaoC like domain
ISCI011052	Leucine rich adaptor protein	156.549	0.214767	0.24092	0.891445	0.37269	NA	protein coding gene	unspecified product	Uncharacterized protein	Leucine rich adaptor protein
ISCI011055	Putative only protein 30 (Fragment)	245.341	0.342911	0.2011	1.70517	0.0881623	NA	protein coding gene	unspecified product	Putative only protein 30 (Fragment)	TRAF-like zinc-finger
ISCI011057	Actin-related protein 8 (Fragment)	232.266	0.0486122	0.197271	0.246423	0.805355	NA	protein coding gene	unspecified product	Actin-related protein 8 (Fragment)	cytoskeleton organization
ISCI011058	Actin-related protein 8	12.8189	-0.22335	0.818846	-0.272762	0.785036	NA	protein coding gene	unspecified product	Actin-related protein 8	cytoskeleton organization
ISCI011059	#N/A	36.4403	0.927127	0.868482	1.06753	0.285734	NA	protein coding gene	unspecified product	Uncharacterized protein	#N/A
ISCI011061	RNA lariat debranching enzyme, putative (RNA lariat debranching enzyme, putative (Fragment)) (Fragment)	275.059	0.0889231	0.195212	0.45552	0.648735	NA	protein coding gene	RNA lariat debranching enzyme, putative (Fragment) [Source:UniProtKB/TrEMBL;Acc:B7Q8L9]	RNA lariat debranching enzyme, putative (RNA lariat debranching enzyme, putative (Fragment)) (Fragment)	debranching
ISCI011065	Putative fibrillin	1.80453	0.0212681	2.40639	0.00883818	0.992948	NA	protein coding gene	Mucin, putative [Source:UniProtKB/TrEMBL;Acc:B7Q437]	Putative fibrillin	regulation of BMP signaling pathway
ISCI011066	Putative suchi-ca binding egf-domain-containing protein (Fragment)	9.88296	-0.369641	0.955805	-0.386733	0.698954	NA	protein coding gene	unspecified product	Putative suchi-ca binding egf-domain-containing protein (Fragment)	Domain abundant in complement control proteins; SUSHI repeat; short complement-like repeat (SCR)
ISCI011067	Putative signal peptide cub and egf-like domain-containing protein 1	7.92366	0.0224636	0.984773	0.0228109	0.981801	NA	protein coding gene	unspecified product	Putative signal peptide cub and egf-like domain-containing protein 1	Domain abundant in complement control proteins; SUSHI repeat; short complement-like repeat (SCR)
ISCI011068	#N/A	1.93863	-3.06065	2.42995	-1.25955	0.207831	NA	protein coding gene	unspecified product	Uncharacterized protein	#N/A
ISCI011070	Putative tyrosine kinase eph ephrin receptor family	2.77386	-0.848029	1.63966	-0.517199	0.605017	NA	protein coding gene	unspecified product	Putative tyrosine kinase eph ephrin receptor family	Domain abundant in complement control proteins; SUSHI repeat; short complement-like repeat (SCR)
ISCI011072	DUF727 domain-containing protein	187.328	-0.082176	0.218326	-0.376391	0.706626	NA	protein coding gene	unspecified product	DUF727 domain-containing protein	GSK3B interacting protein
ISCI011076	Beta-1,4-glucuronyltransferase 1 (I-beta-1,3-N-acetylglucosaminyltransferase) (N-acetyllactosaminide beta-1,3-N-acetylglucosaminyltransferase) (Poly-N-acetyllactosamine extension enzyme) (UDP-GlcNAc:betaGal beta-1,3-N-acetylglucosaminyltransferase 1) (Fragment)	92.1489	0.267773	0.304788	0.878554	0.379643	NA	protein coding gene	unspecified product	Beta-1,4-glucuronyltransferase 1 (I-beta-1,3-N-acetylglucosaminyltransferase) (N-acetyllactosaminide beta-1,3-N-acetylglucosaminyltransferase) (Poly-N-acetyllactosamine extension enzyme) (UDP-GlcNAc:betaGal beta-1,3-N-acetylglucosaminyltransferase 1) (Fragment)	N-acetyllactosaminide
ISCI011078	#N/A	33.8623	0.0536348	0.548046	0.0978655	0.922039	NA	protein coding gene	unspecified product	Uncharacterized protein (Fragment)	#N/A
ISCI011080	Putative comm domain-containing protein (Fragment)	183.583	0.0394875	0.236116	0.167238	0.867183	NA	protein coding gene	unspecified product	Putative comm domain-containing protein (Fragment)	COMM domain
ISCI011081	#N/A	62.4165	-0.284668	0.394689	-0.721248	0.470757	NA	protein coding gene	unspecified product	Uncharacterized protein	#N/A
ISCI011082	#N/A	8.13839	-0.433503	1.01357	-0.4277	0.66887	NA	protein coding gene	unspecified product	Uncharacterized protein	#N/A
ISCI011083	Smr domain-containing protein	282.703	-0.0389313	0.179794	-0.216532	0.828573	NA	protein coding gene	unspecified product	Smr domain-containing protein	DUF1771
ISCI011084	Nedd4-binding protein, putative (EC 3.1.4.37) (Nedd4-binding protein, putative (Fragment)) (Fragment)	127.311	-0.0645033	0.271224	-0.237823	0.812019	NA	protein coding gene	Nedd4-binding protein, putative (Fragment) [Source:UniProtKB/TrEMBL;Acc:B7Q425]	Nedd4-binding protein, putative (EC 3.1.4.37) (Nedd4-binding protein, putative (Fragment)) (Fragment)	DUF1771
ISCI011090	#N/A	29.4022	-0.130895	0.59069	-0.221598	0.824627	NA	protein coding gene	unspecified product	Uncharacterized protein	#N/A
ISCI011091	#N/A	1.64311	-0.572201	3.46505	-0.165135	0.868838	NA	protein coding gene	unspecified product	Uncharacterized protein	#N/A
ISCI011092	Leucine rich repeatcontaining protein (Fragment)	2.34592	0.385871	2.03736	0.189397	0.849782	NA	protein coding gene	unspecified product	Leucine rich repeatcontaining protein (Fragment)	#N/A
ISCI011094	Uncharacterized protein (Fragment)	1.12689	0.675421	2.93433	0.230178	0.817953	NA	protein coding gene	Uncharacterized protein (Fragment) (Fragment) [Source:UniProtKB/TrEMBL;Acc:B7Q433]	Uncharacterized protein (Fragment)	#N/A
ISCI011095	#N/A	1.82961	0.346383	2.89729	0.119554	0.904836	NA	protein coding gene	unspecified product	Uncharacterized protein	#N/A
ISCI011096	Guanylate cyclase (EC 4.6.1.2)	11.4816	1.22178	0.843358	1.44871	0.147418	NA	protein coding gene	unspecified product	Guanylate cyclase (EC 4.6.1.2)	Heme NO binding associated
ISCI011098	NGN domain-containing protein	0.715567	0.145937	3.96578	0.0367991	0.970645	NA	protein coding gene	unspecified product	NGN domain-containing protein	Transcription elongation factor SPT5
ISCI011113	#N/A	2.41968	0.189493	2.94077	0.0644367	0.948623	NA	protein coding gene	unspecified product	Uncharacterized protein (Fragment)	#N/A
ISCI011114	Exodeoxyribonuclease iii, putative	69.6199	0.167692	0.373045	0.449523	0.653055	NA	protein coding gene	unspecified product	Exodeoxyribonuclease iii, putative	exodeoxyribonuclease III activity
ISCI011118	Sodium/solute symporter, putative	0.769014	0.649633	3.98976	0.162825	0.870656	NA	protein coding gene	unspecified product	Sodium/solute symporter, putative	propionate transmembrane transporter activity
ISCI011119	Putative u3 small nucleolar rna-associated protein 18 (Fragment)	325.326	0.124092	0.174899	0.709506	0.478011	NA	protein coding gene	unspecified product	Putative u3 small nucleolar rna-associated protein 18 (Fragment)	#N/A
ISCI011123	Putative conserved secreted protein (Fragment)	57.9873	0.335633	0.394448	0.850892	0.39483	NA	protein coding gene	unspecified product	Putative conserved secreted protein (Fragment)	#N/A
ISCI011125	#N/A	10.6549	0.0440502	0.864446	0.0509577	0.959359	NA	protein coding gene	unspecified product	Uncharacterized protein	#N/A
ISCI011127	#N/A	199.719	-0.472415	0.371557	-1.27145	0.20357	NA	protein coding gene	unspecified product	Uncharacterized protein	#N/A
ISCI011131	Putative kinesin-like protein (Fragment)	153.776	0.226425	0.255098	0.887601	0.374755	NA	protein coding gene	unspecified product	Putative kinesin-like protein (Fragment)	#N/A
ISCI011134	#N/A	0.161532	-0.75836	4.06841	-0.186402	0.85213	NA	protein coding gene	unspecified product	Uncharacterized protein	#N/A
ISCI011135	#N/A	0.734703	-0.471101	3.99052	-0.118055	0.906024	NA	protein coding gene	unspecified product	Uncharacterized protein (Fragment)	#N/A
ISCI011136	#N/A	0.6871	0.0979639	3.4522	0.0283772	0.977361	NA	protein coding gene	unspecified product	Uncharacterized protein	#N/A
ISCI011137	Putative aarf domain-containing protein kinase 5-like isoform x2 (Fragment)	69.1222	-0.00197092	0.351011	-0.00561498	0.99552	NA	protein coding gene	unspecified product	Putative aarf domain-containing protein kinase 5-like isoform x2 (Fragment)	kinase 5
ISCI011138	#N/A	0.885997	-1.30898	3.66925	-0.356745	0.721283	NA	protein coding gene	unspecified product	Uncharacterized protein	#N/A
ISCI011142	#N/A	131.725	0.0144526	0.270427	0.0534437	0.957378	NA	protein coding gene	unspecified product	Uncharacterized protein	#N/A
ISCI011145	Putative organic anion transporter	51.3393	0.0982416	0.41336	0.237666	0.81214	NA	protein coding gene	unspecified product	Putative organic anion transporter	Solute carrier organic anion transporter family, member
ISCI011146	Solute carrier organic anion transporter family member	5.10841	-0.207521	1.52568	-0.136018	0.891807	NA	protein coding gene	unspecified product	Solute carrier organic anion transporter family member	Solute carrier organic anion transporter family member
ISCI011148	Organic anion transporting polypeptide 58da, putative (Fragment)	0.282398	1.37018	4.04804	0.338481	0.735001	NA	protein coding gene	Organic anion transporting polypeptide 58da, putative (Fragment) [Source:UniProtKB/TrEMBL;Acc:B7Q7G1]	Organic anion transporting polypeptide 58da, putative (Fragment)	#N/A
ISCI011149	Putative solute carrier organic anion transporter family member 4c1-like protein	8.84708	0.272021	1.10298	0.246624	0.805199	NA	protein coding gene	Uncharacterized protein (Fragment) (Fragment) [Source:UniProtKB/TrEMBL;Acc:B7Q7G2]	Putative solute carrier organic anion transporter family member 4c1-like protein	Solute carrier organic anion transporter family, member
ISCI011153	#N/A	113.168	0.310392	0.540459	0.574313	0.565756	NA	protein coding gene	unspecified product	Uncharacterized protein	#N/A
ISCI011159	Kunitz domain protein, putative (Kunitz domain protein, putative (Fragment)) (Fragment)	0.169587	0.94573	4.0678	0.232492	0.816156	NA	protein coding gene	unspecified product	Kunitz domain protein, putative (Kunitz domain protein, putative (Fragment)) (Fragment)	tissue factor pathway inhibitor
ISCI011162	#N/A	0.164575	-0.77059	4.06866	-0.189396	0.849782	NA	protein coding gene	unspecified product	#N/A	#N/A
ISCI011163	DEAD box ATP-dependent RNA helicase, putative	107.505	-0.119751	0.296384	-0.404041	0.686183	NA	protein coding gene	unspecified product	DEAD box ATP-dependent RNA helicase, putative	Belongs to the DEAD box helicase family
ISCI011164	PH domain-containing protein	65.1209	0.122319	0.653614	0.187142	0.851549	NA	protein coding gene	unspecified product	PH domain-containing protein	#N/A
ISCI011165	3-oxoacyl-[acyl-carrier-protein] reductase, putative (EC 1.1.1.100)	0	NA	NA	NA	NA	NA	protein coding gene	unspecified product	3-oxoacyl-[acyl-carrier-protein] reductase, putative (EC 1.1.1.100)	Enoyl-(Acyl carrier protein) reductase
ISCI011172	Condensation domain	3.48863	0.790393	1.69846	0.46536	0.641674	NA	protein coding gene	unspecified product	Uncharacterized protein	Condensation domain
ISCI011173	#N/A	35.154	-0.107102	0.691887	-0.154797	0.876982	NA	protein coding gene	unspecified product	Uncharacterized protein	#N/A
ISCI011174	Coagulation factor precursor, putative (Coagulation factor, putative) (EC 3.4.21.4)	11.6506	0.318424	0.844851	0.3769	0.706248	NA	protein coding gene	unspecified product	Coagulation factor precursor, putative (Coagulation factor, putative) (EC 3.4.21.4)	Trypsin-like serine protease
ISCI011175	#N/A	0.174585	-0.773325	4.06775	-0.190111	0.849222	NA	protein coding gene	unspecified product	Uncharacterized protein	#N/A
ISCI011178	Uncharacterized protein (Fragment)	1.2847	-1.38876	2.83632	-0.489634	0.624393	NA	protein coding gene	Uncharacterized protein (Fragment) (Fragment) [Source:UniProtKB/TrEMBL;Acc:B7Q9R4]	Uncharacterized protein (Fragment)	#N/A
ISCI011179	DNA replication helicase DNA2, putative	290.589	-0.124444	0.174869	-0.711639	0.476688	NA	protein coding gene	unspecified product	DNA replication helicase DNA2, putative	DNA replication, Okazaki fragment processing
ISCI011180	Ankle1 protein, putative	80.3532	-0.0320244	0.326734	-0.0980136	0.921922	NA	protein coding gene	unspecified product	Ankle1 protein, putative	chromosome attachment to the nuclear envelope
ISCI011181	Putative mads box transcription factor (Fragment)	220.512	0.168462	0.207113	0.813382	0.415999	NA	protein coding gene	unspecified product	Putative mads box transcription factor (Fragment)	SGT1 protein
ISCI011187	#N/A	17.8535	-0.985627	1.14465	-0.86107	0.389199	NA	protein coding gene	unspecified product	Uncharacterized protein	#N/A
ISCI011190	protein heterodimerization activity. It is involved in the biological process described with regulation of transcription, DNA-templated	240.642	0.0776051	0.190653	0.407048	0.683972	NA	protein coding gene	unspecified product	Uncharacterized protein	protein heterodimerization activity. It is involved in the biological process described with regulation of transcription, DNA-templated
ISCI011193	Zgc 162297	241.319	-0.235051	0.210689	-1.11563	0.26458	NA	protein coding gene	unspecified product	Uncharacterized protein	Zgc 162297
ISCI011198	#N/A	36.5208	-0.350783	0.571556	-0.613733	0.539392	NA	protein coding gene	unspecified product	Uncharacterized protein (Fragment)	#N/A
ISCI011199	#N/A	40.8108	-0.402967	0.472645	-0.852579	0.393893	NA	protein coding gene	unspecified product	Uncharacterized protein	#N/A
ISCI011200	#N/A	57.622	-0.322386	0.391619	-0.823215	0.410386	NA	protein coding gene	unspecified product	Uncharacterized protein	#N/A
ISCI011201	#N/A	20.3571	0.740834	2.32518	0.318613	0.75002	NA	protein coding gene	unspecified product	Uncharacterized protein	#N/A
ISCI011202	General transcription factor II, putative (General transcription factor II, putative (Fragment)) (Fragment)	34.6802	-0.280752	0.683887	-0.410525	0.681421	NA	protein coding gene	unspecified product	General transcription factor II, putative (General transcription factor II, putative (Fragment)) (Fragment)	Domain of unknown function (DUF4371)
ISCI011203	AcylCoA synthetase, putative	5.22545	-0.20193	1.19125	-0.169511	0.865395	NA	protein coding gene	unspecified product	AcylCoA synthetase, putative	#N/A
ISCI011207	Zinc finger protein, putative	120.222	0.230038	0.309849	0.742419	0.457834	NA	protein coding gene	Zinc finger protein, putative [Source:UniProtKB/TrEMBL;Acc:A0A1S4LAJ1]	Zinc finger protein, putative	#N/A
ISCI011211	Component of oligomeric golgi complex 8 family protein (Fragment)	71.163	0.345522	0.445349	0.775846	0.43784	NA	protein coding gene	unspecified product	Component of oligomeric golgi complex 8 family protein (Fragment)	Dor1-like family
ISCI011212	Ubiquitin specific protease, putative (EC 3.1.2.15) (Ubiquitin specific protease, putative (Fragment)) (Fragment)	211.084	0.0318839	0.209537	0.152163	0.879058	NA	protein coding gene	unspecified product	Ubiquitin specific protease, putative (EC 3.1.2.15) (Ubiquitin specific protease, putative (Fragment)) (Fragment)	Ubiquitin specific peptidase 48
ISCI011213	Potassium channel, putative	9.50556	-0.41206	1.2242	-0.336594	0.736423	NA	protein coding gene	unspecified product	Potassium channel, putative	Ion channel regulatory protein UNC-93
ISCI011214	#N/A	0	NA	NA	NA	NA	NA	protein coding gene	unspecified product	Uncharacterized protein	#N/A
ISCI011215	Cytochrome p450, putative	0.178753	-0.788749	4.06806	-0.193888	0.846263	NA	protein coding gene	unspecified product	Cytochrome p450, putative	#N/A
ISCI011217	Amino acid transporter (Fragment)	0	NA	NA	NA	NA	NA	protein coding gene	Amino acid transporter (Fragment) [Source:UniProtKB/TrEMBL;Acc:B7Q6S5]	Amino acid transporter (Fragment)	amino acid transporter
ISCI011221	Zinc finger protein, putative (Zinc finger protein, putative (Fragment)) (Fragment)	0.158956	-0.884254	4.07114	-0.217201	0.828052	NA	protein coding gene	unspecified product	Zinc finger protein, putative (Zinc finger protein, putative (Fragment)) (Fragment)	Family with sequence similarity 200, member A
ISCI011227	Phosphatase and actin regulator, putative	51.2308	0.0489573	0.406687	0.120381	0.904181	NA	protein coding gene	unspecified product	Phosphatase and actin regulator, putative	Repeat in Drosophila CG10860, human KIAA0680 and C. elegans F26H9.2
ISCI011228	Insect cuticle domaincontaining protein	0.486235	-2.34225	3.99456	-0.586359	0.557634	NA	protein coding gene	unspecified product	Insect cuticle domaincontaining protein	#N/A
ISCI011231	Metalloprotease, putative	0.199879	0.987162	4.06963	0.242568	0.80834	NA	protein coding gene	unspecified product	Metalloprotease, putative	metalloendopeptidase activity. It is involved in the biological process described with proteolysis
ISCI011233	#N/A	51.1053	-0.378293	0.438355	-0.862983	0.388147	NA	protein coding gene	unspecified product	Uncharacterized protein	#N/A
ISCI011234	#N/A	32.0025	0.109545	0.547628	0.200035	0.841453	NA	protein coding gene	unspecified product	Uncharacterized protein	#N/A
ISCI011239	#N/A	72.0354	0.0231463	0.352813	0.065605	0.947692	NA	protein coding gene	unspecified product	Uncharacterized protein	#N/A
ISCI011240	#N/A	16.8882	0.302637	0.706853	0.428147	0.668544	NA	protein coding gene	unspecified product	Uncharacterized protein	#N/A
ISCI011241	Prolyl 4-hydroxylase alpha subunit, putative (EC 1.14.11.2) (Prolyl 4-hydroxylase alpha subunit, putative (Fragment)) (Fragment)	41.0963	-0.130276	0.453684	-0.287152	0.773996	NA	protein coding gene	unspecified product	Prolyl 4-hydroxylase alpha subunit, putative (EC 1.14.11.2) (Prolyl 4-hydroxylase alpha subunit, putative (Fragment)) (Fragment)	Prolyl 4-hydroxylase alpha subunit homologues.
ISCI011242	Prolyl 4-hydroxylase alpha subunit 1, putative	9.03677	0.858771	1.00423	0.855156	0.392465	NA	protein coding gene	unspecified product	Prolyl 4-hydroxylase alpha subunit 1, putative	procollagen-proline 4-dioxygenase activity
ISCI011243	#N/A	0	NA	NA	NA	NA	NA	protein coding gene	unspecified product	Uncharacterized protein	#N/A
ISCI011245	#N/A	87.878	0.00220314	0.337315	0.0065314	0.994789	NA	protein coding gene	unspecified product	Uncharacterized protein	#N/A
ISCI011247	7 transmembrane receptor (rhodopsin family)	0.844035	2.5063	4.00506	0.625783	0.531457	NA	protein coding gene	unspecified product	Uncharacterized protein	7 transmembrane receptor (rhodopsin family)
ISCI011249	WD repeatcontaining protein 92, putative	49.6007	0.148836	0.444457	0.334872	0.737721	NA	protein coding gene	unspecified product	WD repeatcontaining protein 92, putative	WD domain, G-beta repeat
ISCI011250	Methionine adenosyltransferase 2 subunit beta (Methionine adenosyltransferase II beta)	122.429	0.0755272	0.342882	0.220272	0.82566	NA	protein coding gene	unspecified product	Methionine adenosyltransferase 2 subunit beta (Methionine adenosyltransferase II beta)	GDP-mannose 4,6 dehydratase
ISCI011251	Transcription factor hey, putative	14.2395	0.490602	0.800794	0.612644	0.540111	NA	protein coding gene	unspecified product	Transcription factor hey, putative	Hairy Orange
ISCI011252	Phosphatidylinositol transfer protein sec14, putative	0.878082	-1.51062	3.77374	-0.400297	0.688937	NA	protein coding gene	unspecified product	Phosphatidylinositol transfer protein sec14, putative	CRAL/TRIO, N-terminal domain
ISCI011253	Microtubule-associated protein	32.3236	-0.210838	0.52874	-0.398755	0.690074	NA	protein coding gene	Microtubule-associated protein [Source:UniProtKB/TrEMBL;Acc:B7Q4C4]	Microtubule-associated protein	#N/A
ISCI011256	#N/A	0.166901	-0.779796	4.06885	-0.19165	0.848016	NA	protein coding gene	unspecified product	Uncharacterized protein (Fragment)	#N/A
ISCI011257	Fbox domain-containing protein	7.96733	0.0390759	1.16188	0.0336317	0.973171	NA	protein coding gene	unspecified product	Fbox domain-containing protein	#N/A
ISCI011259	Sidestep protein, putative	26.1115	0.181271	0.572715	0.316512	0.751614	NA	protein coding gene	unspecified product	Sidestep protein, putative	Immunoglobulin domain
ISCI011260	Malic enzyme (Fragment)	181.258	-0.359848	0.228578	-1.57429	0.11542	NA	protein coding gene	unspecified product	Malic enzyme (Fragment)	It is involved in the biological process described with oxidation-reduction process
ISCI011267	Flavin-containing monooxygenase (EC 1.-.-.-)	29.4579	-0.204233	0.533313	-0.382951	0.701756	NA	protein coding gene	Flavin-containing monooxygenase [Source:UniProtKB/TrEMBL;Acc:B7Q6D4]	Flavin-containing monooxygenase (EC 1.-.-.-)	N,N-dimethylaniline monooxygenase activity
ISCI011272	#N/A	196.505	0.117726	0.23795	0.49475	0.620777	NA	protein coding gene	unspecified product	Uncharacterized protein	#N/A
ISCI011276	Putative hepatoma-derived growth factor-related protein 2 (Fragment)	263.477	0.101891	0.183215	0.556125	0.578125	NA	protein coding gene	unspecified product	Putative hepatoma-derived growth factor-related protein 2 (Fragment)	Lens epithelium-derived growth factor (LEDGF)
ISCI011279	Putative tick transposon (Fragment)	278.223	-0.133674	0.201963	-0.661876	0.508051	NA	protein coding gene	unspecified product	Putative tick transposon (Fragment)	zinc finger
ISCI011281	#N/A	113.758	0.103216	0.295694	0.349064	0.727041	NA	protein coding gene	unspecified product	Uncharacterized protein (Fragment)	#N/A
ISCI011282	Uncharacterized protein (Fragment)	293.913	0.00994836	0.175196	0.0567843	0.954717	NA	protein coding gene	Uncharacterized protein (Fragment) (Fragment) [Source:UniProtKB/TrEMBL;Acc:B7Q475]	Uncharacterized protein (Fragment)	#N/A
ISCI011285	#N/A	2.4443	-0.092888	1.70651	-0.0544317	0.956591	NA	protein coding gene	unspecified product	Uncharacterized protein	#N/A
ISCI011286	#N/A	2.48243	-0.570874	1.66733	-0.342389	0.732058	NA	protein coding gene	unspecified product	Uncharacterized protein	#N/A
ISCI011288	Collagen, putative	0.579448	0.436436	3.99966	0.109118	0.913109	NA	protein coding gene	unspecified product	Collagen, putative	#N/A
ISCI011291	Potassium channel tetramerization domain-containing protein, putative (EC 3.1.4.17) (Potassium channel tetramerization domain-containing protein, putative (Fragment)) (Fragment)	0.780074	0.399605	3.88024	0.102985	0.917975	NA	protein coding gene	Potassium channel tetramerization domain-containing protein, putative (Fragment) [Source:UniProtKB/TrEMBL;Acc:B7Q7J2]	Potassium channel tetramerization domain-containing protein, putative (EC 3.1.4.17) (Potassium channel tetramerization domain-containing protein, putative (Fragment)) (Fragment)	It is involved in the biological process described with protein homooligomerization
ISCI011292	Putative effector domain of the cap family of transcription factors	9.23237	-0.556201	1.09333	-0.508723	0.610946	NA	protein coding gene	unspecified product	Putative effector domain of the cap family of transcription factors	potassium:proton antiporter activity
ISCI011294	AP complex subunit sigma (Fragment)	334.385	-0.234957	0.167724	-1.40086	0.161256	NA	protein coding gene	AP complex subunit sigma [Source:UniProtKB/TrEMBL;Acc:B7Q826]	AP complex subunit sigma (Fragment)	Belongs to the adaptor complexes small subunit family
ISCI011295	maturation of SSU-rRNA from tricistronic rRNA transcript (SSU-rRNA, 5.8S rRNA, LSU-rRNA)	213.488	0.198972	0.212387	0.936841	0.34884	NA	protein coding gene	unspecified product	Uncharacterized protein	maturation of SSU-rRNA from tricistronic rRNA transcript (SSU-rRNA, 5.8S rRNA, LSU-rRNA)
ISCI011296	#N/A	1.83878	-0.376871	3.30003	-0.114202	0.909078	NA	protein coding gene	unspecified product	Uncharacterized protein	#N/A
ISCI011298	#N/A	79.4419	-0.803717	0.589923	-1.36241	0.173068	NA	protein coding gene	unspecified product	Uncharacterized protein	#N/A
ISCI011300	HAUS6_N domain-containing protein	324.804	0.0031211	0.186127	0.0167686	0.986621	NA	protein coding gene	unspecified product	HAUS6_N domain-containing protein	#N/A
ISCI011302	Topoisomerase TOP1-interacting protein BTBD1, putative	189.919	0.0281002	0.237372	0.11838	0.905766	NA	protein coding gene	unspecified product	Topoisomerase TOP1-interacting protein BTBD1, putative	BTB POZ domain-containing protein
ISCI011303	#N/A	18.2209	-0.109352	3.95244	-0.0276671	0.977928	NA	protein coding gene	unspecified product	Uncharacterized protein	#N/A
ISCI011307	#N/A	0.157753	-0.707269	4.0664	-0.17393	0.86192	NA	protein coding gene	unspecified product	Uncharacterized protein	#N/A
ISCI011309	Fatty acid synthase, putative (EC 2.3.1.85)	5.25332	-0.849558	1.30625	-0.650377	0.515449	NA	protein coding gene	unspecified product	Fatty acid synthase, putative (EC 2.3.1.85)	3-hydroxyacyl-[acyl-carrier-protein] dehydratase activity
ISCI011310	Fatty acid synthase, putative (EC 2.3.1.85) (Fatty acid synthase, putative (Fragment)) (Fragment)	3.13958	1.5608	1.60383	0.973172	0.330468	NA	protein coding gene	unspecified product	Fatty acid synthase, putative (EC 2.3.1.85) (Fatty acid synthase, putative (Fragment)) (Fragment)	fatty acid synthase
ISCI011311	Putative 7-dehydrocholesterol reductase	73.9042	-0.201449	0.367633	-0.547963	0.583717	NA	protein coding gene	unspecified product	Putative 7-dehydrocholesterol reductase	7-dehydrocholesterol reductase
ISCI011315	Putative pentatricopeptide repeat-containing protein 2 mitochondrial (Fragment)	262.896	0.0683356	0.19026	0.35917	0.719468	NA	protein coding gene	unspecified product	Putative pentatricopeptide repeat-containing protein 2 mitochondrial (Fragment)	regulation of mRNA processing
ISCI011320	NRF domain-containing protein	0.140065	-0.800806	4.06941	-0.196787	0.843995	NA	protein coding gene	unspecified product	NRF domain-containing protein	Acyltransferase family
ISCI011321	Nmethyltransferase, putative (Fragment)	0.474946	2.16075	4.01879	0.537661	0.590811	NA	protein coding gene	unspecified product	Nmethyltransferase, putative (Fragment)	#N/A
ISCI011323	Sushi domain-containing protein	1.15132	-1.32152	3.35488	-0.393909	0.693649	NA	protein coding gene	unspecified product	Sushi domain-containing protein	C-type lectin (CTL) or carbohydrate-recognition domain (CRD)
ISCI011324	#N/A	57.214	0.436917	0.407899	1.07114	0.284107	NA	protein coding gene	unspecified product	Uncharacterized protein	#N/A
ISCI011325	WH2 motif domaincontaining protein	114.443	-0.0598844	0.322257	-0.185828	0.85258	NA	protein coding gene	unspecified product	WH2 motif domaincontaining protein	#N/A
ISCI011326	#N/A	69.5117	0.00418986	0.426012	0.00983508	0.992153	NA	protein coding gene	unspecified product	Uncharacterized protein	#N/A
ISCI011327	SF3 helicase domain-containing protein (Fragment)	79.5307	-0.214488	0.348777	-0.614971	0.538574	NA	protein coding gene	unspecified product	SF3 helicase domain-containing protein (Fragment)	#N/A
ISCI011337	Alpha-mannosidase (EC 3.2.1.-)	174.637	-0.204908	0.229972	-0.891014	0.372922	NA	protein coding gene	unspecified product	Alpha-mannosidase (EC 3.2.1.-)	carbohydrate binding. It is involved in the biological process described with mannose metabolic process
ISCI011338	Endonuclease (Fragment)	3.59753	0.213708	1.50369	0.142122	0.886983	NA	protein coding gene	unspecified product	Endonuclease (Fragment)	transposition, RNA-mediated
ISCI011339	#N/A	122.966	0.156118	0.490717	0.318143	0.750376	NA	protein coding gene	unspecified product	Uncharacterized protein	#N/A
ISCI011342	SLC12A8 protein, putative	186.288	0.0869766	0.224709	0.387063	0.698709	NA	protein coding gene	unspecified product	SLC12A8 protein, putative	It is involved in the biological process described with transmembrane transport
ISCI011347	#N/A	149.254	-0.0938621	0.245585	-0.382198	0.702315	NA	protein coding gene	unspecified product	Uncharacterized protein	#N/A
ISCI011350	#N/A	324.083	0.0744736	0.180034	0.413663	0.679121	NA	protein coding gene	unspecified product	Uncharacterized protein	#N/A
ISCI011351	Hexosyltransferase (EC 2.4.1.-) (Fragment)	12.3108	-0.791394	0.85309	-0.927679	0.353574	NA	protein coding gene	unspecified product	Hexosyltransferase (EC 2.4.1.-) (Fragment)	glucosaminylgalactosylglucosylceramide beta-galactosyltransferase activity
ISCI011354	#N/A	50.9344	0.0301333	0.41096	0.0733243	0.941548	NA	protein coding gene	unspecified product	Uncharacterized protein	#N/A
ISCI011355	#N/A	18.8423	-0.435098	0.672112	-0.64736	0.517399	NA	protein coding gene	unspecified product	Uncharacterized protein (Fragment)	#N/A
ISCI011356	0	108.282	-0.0116661	0.310339	-0.0375914	0.970013	NA	protein coding gene	unspecified product	Uncharacterized protein (Fragment)	0
ISCI011357	Cytochrome P450, putative	0.651306	-1.43532	4.00539	-0.358347	0.720084	NA	protein coding gene	unspecified product	Cytochrome P450, putative	oxidoreductase activity, acting on paired donors, with incorporation or reduction of molecular oxygen, reduced flavin or flavoprotein as one donor, and incorporation of one atom of oxygen
ISCI011358	Putative arginine-hydroxylase ndufaf5 mitochondrial-like protein (Fragment)	56.7403	0.168812	0.391349	0.431358	0.666208	NA	protein coding gene	unspecified product	Putative arginine-hydroxylase ndufaf5 mitochondrial-like protein (Fragment)	Methyltransferase activity. It is involved in the biological process described with metabolic process
ISCI011364	#N/A	1.71398	-0.953704	2.41068	-0.395616	0.692389	NA	protein coding gene	unspecified product	Uncharacterized protein	#N/A
ISCI011369	Putative mrna splicing factor atp-dependent rna helicase (Fragment)	300.913	0.220543	0.179944	1.22562	0.220342	NA	protein coding gene	unspecified product	Putative mrna splicing factor atp-dependent rna helicase (Fragment)	Helicase associated domain (HA2) Add an annotation
ISCI011370	DEAH (AspGlu-Ala-His) box polypeptide 37 family protein	150.826	-0.0408162	0.241121	-0.169277	0.865579	NA	protein coding gene	unspecified product	DEAH (AspGlu-Ala-His) box polypeptide 37 family protein	ATP-dependent helicase activity
ISCI011377	#N/A	209.151	0.169603	0.21239	0.798546	0.424554	NA	protein coding gene	unspecified product	Uncharacterized protein	#N/A
ISCI011379	Transcription factor IIH (TFIIH), putative	140.338	-0.0154321	0.250922	-0.0615017	0.95096	NA	protein coding gene	Transcription factor IIH (TFIIH), putative [Source:UniProtKB/TrEMBL;Acc:B7Q7T8]	Transcription factor IIH (TFIIH), putative	Helicase conserved C-terminal domain
ISCI011380	ATP-dependent DNA helicase (EC 3.6.4.12)	26.3708	0.014042	0.62103	0.0226108	0.981961	NA	protein coding gene	unspecified product	ATP-dependent DNA helicase (EC 3.6.4.12)	Belongs to the helicase family
ISCI011385	#N/A	70.5709	-0.220716	0.622364	-0.354642	0.722858	NA	protein coding gene	unspecified product	Uncharacterized protein	#N/A
ISCI011387	#N/A	155.983	0.376103	0.43641	0.86181	0.388792	NA	protein coding gene	unspecified product	Uncharacterized protein	#N/A
ISCI011388	Putative conserved secreted protein	104.234	-0.087177	0.305408	-0.285444	0.775304	NA	protein coding gene	unspecified product	Putative conserved secreted protein	#N/A
ISCI011389	Alanine aminotransferase, putative (EC 2.6.1.2) (Alanine aminotransferase, putative (Fragment)) (Fragment)	0.398486	1.3932	4.0488	0.344101	0.730771	NA	protein coding gene	unspecified product	Alanine aminotransferase, putative (EC 2.6.1.2) (Alanine aminotransferase, putative (Fragment)) (Fragment)	Alanine aminotransferase
ISCI011390	Gustatory receptor	0	NA	NA	NA	NA	NA	protein coding gene	unspecified product	Gustatory receptor	#N/A
ISCI011394	Transient receptor potential channel 4, putative (Transient receptor potential channel 4, putative (Fragment)) (Fragment)	0.322303	0.0728238	4.0789	0.0178538	0.985756	NA	protein coding gene	unspecified product	Transient receptor potential channel 4, putative (Transient receptor potential channel 4, putative (Fragment)) (Fragment)	Belongs to the transient receptor (TC 1.A.4) family
ISCI011395	Otopetrin	0.314497	-1.57142	4.03827	-0.389131	0.697179	NA	protein coding gene	unspecified product	Uncharacterized protein	Otopetrin
ISCI011396	Bardet-Biedl syndrome 7 protein	0.790856	1.59189	4.01324	0.396659	0.691619	NA	protein coding gene	unspecified product	Uncharacterized protein (Fragment)	Bardet-Biedl syndrome 7 protein
ISCI011398	Acetylcholinesterase/butyrylcholinesterase, putative (EC 3.1.1.1) (Acetylcholinesterase/butyrylcholinesterase, putative (Fragment)) (Fragment)	0.138557	-0.793689	4.06927	-0.195045	0.845358	NA	protein coding gene	unspecified product	Acetylcholinesterase/butyrylcholinesterase, putative (EC 3.1.1.1) (Acetylcholinesterase/butyrylcholinesterase, putative (Fragment)) (Fragment)	Carboxylesterase family
ISCI011399	Esterase, putative (EC 3.1.1.1)	0.179384	0.982485	4.06855	0.241483	0.809181	NA	protein coding gene	unspecified product	Esterase, putative (EC 3.1.1.1)	Carboxylesterase family
ISCI011403	Putative monocarboxylate transporter	26.11	-1.53809	2.94627	-0.522046	0.601639	NA	protein coding gene	unspecified product	Putative monocarboxylate transporter	creatine transmembrane transporter activity
ISCI011405	Peroxinectin, putative	74.2706	0.096119	0.343421	0.279886	0.779565	NA	protein coding gene	unspecified product	Peroxinectin, putative	peroxidase activity
ISCI011406	Pheromone and odorant receptor, putative	0	NA	NA	NA	NA	NA	protein coding gene	unspecified product	Pheromone and odorant receptor, putative	Nine Cysteines Domain of family 3 GPCR
ISCI011409	Putative neural cell adhesion molecule l1	290.871	-0.3896	0.265047	-1.46993	0.14158	NA	protein coding gene	unspecified product	Putative neural cell adhesion molecule l1	Neural ectodermal development factor
ISCI011411	Putative conserved secreted protein	19.0374	-0.787753	0.737312	-1.06841	0.285335	NA	protein coding gene	unspecified product	Putative conserved secreted protein	ubiquitin-dependent ERAD pathway
ISCI011412	Carboxypeptidase Q (Plasma glutamate carboxypeptidase) (Fragment)	1.17684	-0.75364	3.27802	-0.229907	0.818164	NA	protein coding gene	unspecified product	Carboxypeptidase Q (Plasma glutamate carboxypeptidase) (Fragment)	metallodipeptidase activity
ISCI011413	Glutamate carboxypeptidase, putative (Fragment)	1.46797	2.61531	2.60323	1.00464	0.31507	NA	protein coding gene	Glutamate carboxypeptidase, putative (Fragment) [Source:UniProtKB/TrEMBL;Acc:B7Q8N4]	Glutamate carboxypeptidase, putative (Fragment)	Peptidase family M28
ISCI011416	Glycosyl hydralase, sucrase-isomaltase, putative	1.08978	-0.0605232	3.93029	-0.0153992	0.987714	NA	protein coding gene	unspecified product	Glycosyl hydralase, sucrase-isomaltase, putative	Belongs to the glycosyl hydrolase 31 family
ISCI011417	Hexosyltransferase (EC 2.4.1.-)	0.177472	-0.784043	4.06796	-0.192736	0.847166	NA	protein coding gene	unspecified product	Hexosyltransferase (EC 2.4.1.-)	Fringe-like
ISCI011418	Major sperm protein, putative	49.5867	-0.23514	0.41509	-0.566478	0.571069	NA	protein coding gene	Major sperm protein, putative [Source:UniProtKB/TrEMBL;Acc:B7Q6Q7]	Major sperm protein, putative	Domain in homologues of a S. cerevisiae phosphatidylinositol transfer protein (Sec14p)
ISCI011421	Putative ribonuclease p protein subunit p30 (Fragment)	271.109	0.0509964	0.1943	0.262461	0.792966	NA	protein coding gene	unspecified product	Putative ribonuclease p protein subunit p30 (Fragment)	ribonuclease p
ISCI011423	#N/A	287.441	-0.138805	0.190605	-0.728233	0.466471	NA	protein coding gene	unspecified product	Uncharacterized protein	#N/A
ISCI011424	Putative tick transposon (Fragment)	97.3067	0.0616137	0.323717	0.190332	0.849049	NA	protein coding gene	unspecified product	Putative tick transposon (Fragment)	#N/A
ISCI011425	Putative heat shock protein 70 b2 (Fragment)	0.288866	1.38571	4.0482	0.342304	0.732122	NA	protein coding gene	Heat shock protein, putative (Fragment) [Source:UniProtKB/TrEMBL;Acc:B7Q7S0]	Putative heat shock protein 70 b2 (Fragment)	MreB/Mbl protein
ISCI011426	Uncharacterized protein (Fragment)	69.3574	-1.33216	0.664438	-2.00495	0.0449685	NA	protein coding gene	Short-chain dehydrogenase, putative [Source:UniProtKB/TrEMBL;Acc:B7Q704]	Uncharacterized protein (Fragment)	Enoyl-(Acyl carrier protein) reductase
ISCI011427	#N/A	0	NA	NA	NA	NA	NA	protein coding gene	unspecified product	Uncharacterized protein	#N/A
ISCI011428	Transient receptor potential cation channel, putative (EC 1.3.1.74) (Transient receptor potential cation channel, putative (Fragment)) (Fragment)	50.0683	-0.0656936	0.42373	-0.155036	0.876793	NA	protein coding gene	unspecified product	Transient receptor potential cation channel, putative (EC 1.3.1.74) (Transient receptor potential cation channel, putative (Fragment)) (Fragment)	Belongs to the transient receptor (TC 1.A.4) family
ISCI011429	#N/A	0	NA	NA	NA	NA	NA	protein coding gene	unspecified product	Uncharacterized protein	#N/A
ISCI011432	Single-strand selective monofunctional uracil DNA glycosylase, putative	129.666	-0.117049	0.264103	-0.443195	0.657625	NA	protein coding gene	Single-strand selective monofunctional uracil DNA glycosylase, putative [Source:UniProtKB/TrEMBL;Acc:B7Q6Y3]	Single-strand selective monofunctional uracil DNA glycosylase, putative	Single-strand selective monofunctional uracil DNA glycosylase
ISCI011436	#N/A	62.5404	0.149704	0.385757	0.388079	0.697958	NA	protein coding gene	unspecified product	Uncharacterized protein	#N/A
ISCI011437	#N/A	44.7356	0.180094	0.432203	0.416688	0.676907	NA	protein coding gene	unspecified product	Uncharacterized protein	#N/A
ISCI011459	Protein regulator of cytokinesis 1 prc1, putative	1.5193	-0.102636	2.7507	-0.0373126	0.970236	NA	protein coding gene	unspecified product	Protein regulator of cytokinesis 1 prc1, putative	kinesin binding
ISCI011460	AMP dependent CoA ligase, putative (EC 1.13.12.7)	2.29935	-0.370421	1.96382	-0.188623	0.850388	NA	protein coding gene	unspecified product	AMP dependent CoA ligase, putative (EC 1.13.12.7)	ligase activity
ISCI011461	Arrowhead, putative	2.51137	3.83075	2.1855	1.7528	0.0796359	NA	protein coding gene	Arrowhead, putative [Source:UniProtKB/TrEMBL;Acc:B7Q789]	Arrowhead, putative	Zinc-binding domain present in Lin-11, Isl-1, Mec-3.
ISCI011463	Putative ca2+-dependent phospholipid-binding protein synaptotagmin (Fragment)	76.6247	-0.163699	0.333045	-0.491522	0.623057	NA	protein coding gene	Chr10 synaptotagmin, putative [Source:UniProtKB/TrEMBL;Acc:B7Q6I0]	Putative ca2+-dependent phospholipid-binding protein synaptotagmin (Fragment)	Protein kinase C conserved region 2 (CalB)
ISCI011465	Secreted protein, putative	12.2898	0.737188	0.817077	0.902227	0.366936	NA	protein coding gene	Secreted protein, putative [Source:UniProtKB/TrEMBL;Acc:B7Q8M2]	Secreted protein, putative	#N/A
ISCI011466	#N/A	1.46216	-0.487259	3.63351	-0.134101	0.893322	NA	protein coding gene	unspecified product	Uncharacterized protein	#N/A
ISCI011467	#N/A	15.9688	-0.277452	0.74478	-0.372529	0.709499	NA	protein coding gene	unspecified product	Uncharacterized protein	#N/A
ISCI011468	Short-chain dehydrogenase, putative	57.4866	-0.580444	0.389067	-1.49189	0.135729	NA	protein coding gene	Short-chain dehydrogenase, putative [Source:UniProtKB/TrEMBL;Acc:A0A1S4LB41]	Short-chain dehydrogenase, putative	response to high light intensity
ISCI011469	N-twist protein, putative	27.8134	-0.101817	0.67269	-0.151358	0.879693	NA	protein coding gene	unspecified product	N-twist protein, putative	protein dimerization activity
ISCI011470	#N/A	32.159	-0.242454	0.519169	-0.467003	0.640497	NA	protein coding gene	unspecified product	Uncharacterized protein	#N/A
ISCI011472	DNA photolyase, putative (EC 4.1.99.3)	35.7972	-0.230102	0.49198	-0.467707	0.639994	NA	protein coding gene	unspecified product	DNA photolyase, putative (EC 4.1.99.3)	FAD binding domain of DNA photolyase
ISCI011476	Carbohydrate sulfotransferase (EC 2.8.2.-)	0.368677	0.0951251	4.02003	0.0236628	0.981122	NA	protein coding gene	unspecified product	Carbohydrate sulfotransferase (EC 2.8.2.-)	Sulfotransferase activity. It is involved in the biological process described with carbohydrate biosynthetic process
ISCI011479	FAS1 domain-containing protein	28.3591	0.136764	0.562329	0.243211	0.807842	NA	protein coding gene	unspecified product	FAS1 domain-containing protein	#N/A
ISCI011480	Inosine-uridine preferring nucleoside hydrolase, putative (EC 3.2.2.1)	0.177823	0.976757	4.06844	0.240082	0.810267	NA	protein coding gene	unspecified product	Inosine-uridine preferring nucleoside hydrolase, putative (EC 3.2.2.1)	RNA polymerase II transcription cofactor activity. It is involved in the biological process described with regulation of transcription from RNA polymerase II promoter
ISCI011481	Hexosyltransferase (EC 2.4.1.-) (Fragment)	0	NA	NA	NA	NA	NA	protein coding gene	unspecified product	Hexosyltransferase (EC 2.4.1.-) (Fragment)	Galactosyltransferase
ISCI011488	Putative beta-alanine-activating enzyme isoform 3 (Fragment)	157.539	0.16504	0.233525	0.706734	0.479732	NA	protein coding gene	unspecified product	Putative beta-alanine-activating enzyme isoform 3 (Fragment)	Aminoadipate-semialdehyde dehydrogenase
ISCI011490	#N/A	12.3201	-0.192812	3.95318	-0.0487739	0.961099	NA	protein coding gene	unspecified product	Uncharacterized protein	#N/A
ISCI011491	#N/A	33.0651	-1.42626	2.87207	-0.496596	0.619474	NA	protein coding gene	unspecified product	Uncharacterized protein	#N/A
ISCI011493	#N/A	50.0402	-0.419593	0.417193	-1.00575	0.314535	NA	protein coding gene	unspecified product	Uncharacterized protein	#N/A
ISCI011494	#N/A	156.269	-0.172832	0.237948	-0.726343	0.467628	NA	protein coding gene	unspecified product	Uncharacterized protein	#N/A
ISCI011495	#N/A	45.3773	-0.183733	0.768859	-0.238968	0.81113	NA	protein coding gene	unspecified product	Uncharacterized protein	#N/A
ISCI011500	Leucine-rich repeat-containing protein 42	51.5051	0.0676529	0.41599	0.162631	0.870809	NA	protein coding gene	unspecified product	Leucine-rich repeat-containing protein 42	#N/A
ISCI011501	tRNA pseudouridine synthase (EC 5.4.99.12)	231.639	0.0444298	0.209756	0.211817	0.83225	NA	protein coding gene	unspecified product	tRNA pseudouridine synthase (EC 5.4.99.12)	It is involved in the biological process described with pseudouridine synthesis
ISCI011503	#N/A	263.765	-0.320103	0.197844	-1.61795	0.105673	NA	protein coding gene	unspecified product	Uncharacterized protein	#N/A
ISCI011508	Glutathione S-transferase, putative (EC 2.5.1.18)	78.8829	-0.124145	0.340297	-0.364815	0.71525	NA	protein coding gene	Glutathione S-transferase, putative [Source:UniProtKB/TrEMBL;Acc:B7Q917]	Glutathione S-transferase, putative (EC 2.5.1.18)	Glutathione S-transferase, N-terminal domain
ISCI011509	Putative serine/threonine-protein kinase haspin (Fragment)	3.85844	1.05812	1.3743	0.769929	0.441342	NA	protein coding gene	unspecified product	Putative serine/threonine-protein kinase haspin (Fragment)	#N/A
ISCI011510	#N/A	1.70581	-0.91497	2.16425	-0.422766	0.672466	NA	protein coding gene	unspecified product	Uncharacterized protein	#N/A
ISCI011511	PLAT domain-containing protein	42.969	0.16344	0.511883	0.319293	0.749505	NA	protein coding gene	unspecified product	PLAT domain-containing protein	FGGY family of carbohydrate kinases, N-terminal domain
ISCI011512	#N/A	1.0396	-0.577823	2.92694	-0.197415	0.843503	NA	protein coding gene	unspecified product	Uncharacterized protein	#N/A
ISCI011513	Chitin-binding type-2 domain-containing protein	1.57961	2.27054	2.97711	0.762665	0.445663	NA	protein coding gene	unspecified product	Chitin-binding type-2 domain-containing protein	chitin binding. It is involved in the biological process described with chitin metabolic process
ISCI011516	MULE transposase domain	1.15046	0.680449	3.33826	0.203834	0.838483	NA	protein coding gene	unspecified product	Uncharacterized protein	MULE transposase domain
ISCI011517	Putative vitellogenin receptor	1.53296	1.08225	2.66548	0.406027	0.684723	NA	protein coding gene	unspecified product	Putative vitellogenin receptor	#N/A
ISCI011521	POGO family transposable element, putative	13.3149	-0.71177	1.08917	-0.653495	0.513437	NA	protein coding gene	unspecified product	POGO family transposable element, putative	Pogo transposable element with KRAB domain
ISCI011527	#N/A	1.10962	-0.28522	3.97611	-0.0717333	0.942814	NA	protein coding gene	unspecified product	Uncharacterized protein	#N/A
ISCI011528	Zinc finger protein, putative	132.3	0.0658124	0.254576	0.258517	0.796008	NA	protein coding gene	Zinc finger protein, putative [Source:UniProtKB/TrEMBL;Acc:B7Q9L4]	Zinc finger protein, putative	#N/A
ISCI011529	Zinc finger protein, putative	86.0253	-0.018282	0.318606	-0.0573811	0.954242	NA	protein coding gene	Zinc finger protein, putative [Source:UniProtKB/TrEMBL;Acc:B7Q9L5]	Zinc finger protein, putative	Zinc finger protein
ISCI011530	#N/A	165.627	-0.0196811	0.228887	-0.085986	0.931478	NA	protein coding gene	unspecified product	Uncharacterized protein (Fragment)	#N/A
ISCI011531	Carboxypeptidase (EC 3.4.16.-)	95.9247	0.0168336	0.312931	0.0537934	0.9571	NA	protein coding gene	unspecified product	Carboxypeptidase (EC 3.4.16.-)	serine-type carboxypeptidase activity
ISCI011534	Transmembrane protein 53A, putative (Transmembrane protein 53A, putative (Fragment)) (Fragment)	300.709	0.197763	0.194106	1.01884	0.308279	NA	protein coding gene	unspecified product	Transmembrane protein 53A, putative (Transmembrane protein 53A, putative (Fragment)) (Fragment)	Eukaryotic protein of unknown function (DUF829)
ISCI011535	#N/A	147.772	0.038828	0.25489	0.152333	0.878925	NA	protein coding gene	unspecified product	Uncharacterized protein	#N/A
ISCI011540	#N/A	29.62	-0.217813	0.599828	-0.363126	0.716511	NA	protein coding gene	unspecified product	Uncharacterized protein (Fragment)	#N/A
ISCI011544	#N/A	61.8201	-0.269123	0.37146	-0.724502	0.468758	NA	protein coding gene	unspecified product	Uncharacterized protein	#N/A
ISCI011545	#N/A	310.847	0.13352	0.18174	0.734677	0.462536	NA	protein coding gene	unspecified product	Uncharacterized protein	#N/A
ISCI011547	Putative salivary gland secretion 1 (Fragment)	104.021	-0.0494331	0.308189	-0.160399	0.872567	NA	protein coding gene	unspecified product	Putative salivary gland secretion 1 (Fragment)	#N/A
ISCI011549	Putative inactive serine/threonine-protein kinase tex14 (Fragment)	318.429	0.101562	0.169486	0.599235	0.549016	NA	protein coding gene	unspecified product	Putative inactive serine/threonine-protein kinase tex14 (Fragment)	#N/A
ISCI011550	HAT family dimerisation domaincontaining protein	0.509841	-0.162943	4.01339	-0.0405998	0.967615	NA	protein coding gene	unspecified product	HAT family dimerisation domaincontaining protein	hAT family C-terminal dimerisation region
ISCI011551	Cyclin-dependent kinase 4 inhibitor D, putative (EC 3.1.1.4)	1.12277	-1.32262	2.48761	-0.531683	0.594946	NA	protein coding gene	unspecified product	Cyclin-dependent kinase 4 inhibitor D, putative (EC 3.1.1.4)	#N/A
ISCI011556	Putative voltage-dependent l-type calcium channel subunit beta-2 (Fragment)	180.494	-0.082698	0.222293	-0.372023	0.709876	NA	protein coding gene	unspecified product	Putative voltage-dependent l-type calcium channel subunit beta-2 (Fragment)	#N/A
ISCI011562	#N/A	1.24449	1.01492	3.2141	0.31577	0.752177	NA	protein coding gene	unspecified product	Uncharacterized protein	#N/A
ISCI011563	#N/A	0.734087	-0.491982	3.99024	-0.123296	0.901872	NA	protein coding gene	unspecified product	Uncharacterized protein	#N/A
ISCI011564	PWWP domaincontaining protein	96.8107	0.386656	0.315381	1.226	0.2202	NA	protein coding gene	PWWP domaincontaining protein [Source:UniProtKB/TrEMBL;Acc:B7Q4V5]	PWWP domaincontaining protein	PWWP domain
ISCI011565	PWWP domain	130.597	-0.149741	0.263183	-0.568962	0.569382	NA	protein coding gene	unspecified product	Uncharacterized protein	PWWP domain
ISCI011570	Potassium intermediate small conductance calcium-activated channel, putative (Potassium intermediate small conductance calcium-activated channel, putative (Fragment)) (Fragment)	3.56612	-2.84781	1.82829	-1.55764	0.119319	NA	protein coding gene	Potassium intermediate small conductance calcium-activated channel, putative (Fragment) [Source:UniProtKB/TrEMBL;Acc:B7Q7L7]	Potassium intermediate small conductance calcium-activated channel, putative (Potassium intermediate small conductance calcium-activated channel, putative (Fragment)) (Fragment)	#N/A
ISCI011571	Small conductance calcium-activated potassium channel	5.34362	-2.77801	1.51989	-1.82778	0.0675831	NA	protein coding gene	unspecified product	Uncharacterized protein	Small conductance calcium-activated potassium channel
ISCI011573	CaMBD domain-containing protein (Fragment)	5.98023	-0.10059	1.13545	-0.0885912	0.929407	NA	protein coding gene	Uncharacterized protein (Fragment) (Fragment) [Source:UniProtKB/TrEMBL;Acc:B7Q7L9]	CaMBD domain-containing protein (Fragment)	Small conductance calcium-activated potassium channel
ISCI011574	#N/A	0.734866	0.0886932	3.98666	0.0222475	0.982251	NA	protein coding gene	unspecified product	Uncharacterized protein	#N/A
ISCI011575	Insect cuticle domaincontaining protein	125.054	-0.0635649	0.267277	-0.237824	0.812018	NA	protein coding gene	unspecified product	Insect cuticle domaincontaining protein	#N/A
ISCI011576	#N/A	1.91156	0.409778	2.11956	0.193331	0.846699	NA	protein coding gene	unspecified product	#N/A	#N/A
ISCI011577	Gamma-tubulin complex component	282.112	-0.0189661	0.179521	-0.105648	0.915861	NA	protein coding gene	unspecified product	Gamma-tubulin complex component	microtubule nucleation by interphase microtubule organizing center
ISCI011581	#N/A	57.0299	-1.31981	2.75374	-0.479279	0.63174	NA	protein coding gene	unspecified product	Uncharacterized protein	#N/A
ISCI011582	#N/A	99.1137	0.127443	0.686745	0.185576	0.852778	NA	protein coding gene	unspecified product	Uncharacterized protein	#N/A
ISCI011584	Tnf receptor associated factor, putative (Fragment)	13.5262	-0.0134662	0.807226	-0.016682	0.98669	NA	protein coding gene	Tnf receptor associated factor, putative (Fragment) [Source:UniProtKB/TrEMBL;Acc:B7Q6F2]	Tnf receptor associated factor, putative (Fragment)	#N/A
ISCI011585	Ig-like domain-containing protein	21.3186	-0.185113	0.615595	-0.300705	0.763639	NA	protein coding gene	unspecified product	Ig-like domain-containing protein	Roundabout 1
ISCI011587	roundabout	216.95	0.0625782	0.214222	0.292118	0.770197	NA	protein coding gene	unspecified product	Uncharacterized protein (Fragment)	roundabout
ISCI011588	Peptidase_M13_N domain-containing protein	49.1206	-0.552409	0.416967	-1.32483	0.185228	NA	protein coding gene	unspecified product	Peptidase_M13_N domain-containing protein	#N/A
ISCI011591	Gustatory receptor	0.484025	2.12849	4.01955	0.529534	0.596435	NA	protein coding gene	unspecified product	Gustatory receptor	#N/A
ISCI011594	Kelch repeatcontaining protein (Fragment)	1.20667	-2.53809	3.99194	-0.635805	0.524904	NA	protein coding gene	unspecified product	Kelch repeatcontaining protein (Fragment)	Kelch
ISCI011595	Putative kynurenine 3-monooxygenase (Fragment)	6.79922	0.983003	1.09435	0.898249	0.369053	NA	protein coding gene	unspecified product	Putative kynurenine 3-monooxygenase (Fragment)	kynurenine 3-monooxygenase activity
ISCI011596	Ves G 1 allergen precursor, putative (Ves G 1 allergen, putative) (EC 3.1.1.3) (Fragment)	0.422361	1.43331	4.0492	0.353973	0.723359	NA	protein coding gene	unspecified product	Ves G 1 allergen precursor, putative (Ves G 1 allergen, putative) (EC 3.1.1.3) (Fragment)	Carboxylic ester hydrolase activity
ISCI011600	Transmembrane protein, putative	0.356353	0.0885719	4.07916	0.0217132	0.982677	NA	protein coding gene	unspecified product	Transmembrane protein, putative	Zona pellucida (ZP) domain
ISCI011601	Adenylate cyclase (EC 4.6.1.1) (Fragment)	247.717	-0.0706073	0.194074	-0.363817	0.715994	NA	protein coding gene	unspecified product	Adenylate cyclase (EC 4.6.1.1) (Fragment)	Belongs to the adenylyl cyclase class-4 guanylyl cyclase family
ISCI011604	#N/A	164.294	0.11865	0.272018	0.436185	0.662703	NA	protein coding gene	unspecified product	Uncharacterized protein	#N/A
ISCI011605	#N/A	38.7472	-0.244852	0.882122	-0.277572	0.781341	NA	protein coding gene	unspecified product	Uncharacterized protein	#N/A
ISCI011608	#N/A	80.8121	-0.369707	0.358473	-1.03134	0.302381	NA	protein coding gene	unspecified product	Uncharacterized protein	#N/A
ISCI011609	#N/A	0.574952	0.435949	3.99967	0.108996	0.913205	NA	protein coding gene	unspecified product	Uncharacterized protein (Fragment)	#N/A
ISCI011612	ACP receptor 1	2.15511	-0.616111	2.62278	-0.234907	0.814281	NA	protein coding gene	unspecified product	ACP receptor 1	Belongs to the G-protein coupled receptor 1 family
ISCI011613	Putative sulfotransferase (Fragment)	3.29718	0.757857	2.29237	0.330599	0.740947	NA	protein coding gene	unspecified product	Putative sulfotransferase (Fragment)	Sulfotransferase domain
ISCI011620	#N/A	1.30448	-0.0644898	3.8001	-0.0169705	0.98646	NA	protein coding gene	unspecified product	Uncharacterized protein	#N/A
ISCI011625	Jerky protein homolog-like	179.145	0.096582	0.233616	0.413421	0.679298	NA	protein coding gene	unspecified product	Uncharacterized protein (Fragment)	Jerky protein homolog-like
ISCI011629	#N/A	16.3695	-0.315392	0.73474	-0.429256	0.667737	NA	protein coding gene	unspecified product	Uncharacterized protein	#N/A
ISCI011630	Gammaglutamyltranspeptidase, putative	1.92367	-0.326846	2.10417	-0.155332	0.876559	NA	protein coding gene	unspecified product	Gammaglutamyltranspeptidase, putative	Gamma-glutamyltranspeptidase
ISCI011631	Putative scavenger receptor cys-rich	2.32911	-0.800658	1.96424	-0.407618	0.683554	NA	protein coding gene	unspecified product	Putative scavenger receptor cys-rich	Lysyl oxidase
ISCI011632	#N/A	0.718785	-1.45111	4.01769	-0.36118	0.717965	NA	protein coding gene	unspecified product	Uncharacterized protein	#N/A
ISCI011633	#N/A	12.4222	0.79842	0.829458	0.96258	0.335758	NA	protein coding gene	unspecified product	Uncharacterized protein	#N/A
ISCI011634	Paired box protein, putative	0.633415	-1.54174	3.50445	-0.439937	0.659982	NA	protein coding gene	unspecified product	Paired box protein, putative	Homeodomain-like domain
ISCI011635	#N/A	0.695962	1.51283	3.99183	0.378981	0.704702	NA	protein coding gene	unspecified product	Uncharacterized protein	#N/A
ISCI011639	Putative u3 small nucleolar ribonucleoprotein imp3 (Fragment)	174.567	-0.150628	0.235136	-0.640599	0.521784	NA	protein coding gene	unspecified product	Putative u3 small nucleolar ribonucleoprotein imp3 (Fragment)	Ribosomal protein S4/S9 N-terminal domain
ISCI011642	ligand-gated sodium channel activity	1.70044	-0.0894811	2.44174	-0.0366464	0.970767	NA	protein coding gene	unspecified product	Uncharacterized protein	ligand-gated sodium channel activity
ISCI011648	Ribonuclease H protein	0.575021	1.13992	4.01314	0.284048	0.776373	NA	protein coding gene	unspecified product	Uncharacterized protein (Fragment)	Ribonuclease H protein
ISCI011650	ATP receptor (Purinergic receptor)	1.50432	1.21079	2.66325	0.45463	0.649375	NA	protein coding gene	unspecified product	ATP receptor (Purinergic receptor)	ATP P2X receptor
ISCI011657	#N/A	66.7223	-0.236876	0.399304	-0.593224	0.553031	NA	protein coding gene	unspecified product	Uncharacterized protein	#N/A
ISCI011659	Collagen alpha chain, putative (EC 3.4.21.68) (Collagen alpha chain, putative (Fragment)) (Fragment)	1.98432	0.451349	2.40254	0.187863	0.850984	NA	protein coding gene	unspecified product	Collagen alpha chain, putative (EC 3.4.21.68) (Collagen alpha chain, putative (Fragment)) (Fragment)	#N/A
ISCI011660	Uncharacterized protein (Fragment)	1.18406	0.310455	2.76988	0.112082	0.910758	NA	protein coding gene	Uncharacterized protein (Fragment) (Fragment) [Source:UniProtKB/TrEMBL;Acc:B7Q802]	Uncharacterized protein (Fragment)	nuclease activity
ISCI011661	Arylsulfatase B precursor, putative (Arylsulfatase B, putative) (EC 3.1.6.12) (Fragment)	2.58745	-2.34306	1.87865	-1.2472	0.212323	NA	protein coding gene	unspecified product	Arylsulfatase B precursor, putative (Arylsulfatase B, putative) (EC 3.1.6.12) (Fragment)	Sulfatase
ISCI011663	Sodium/solute symporter, putative	60.1689	0.106492	0.380939	0.279552	0.779821	NA	protein coding gene	unspecified product	Sodium/solute symporter, putative	Belongs to the sodium solute symporter (SSF) (TC 2.A.21) family
ISCI011666	#N/A	23.3867	-0.735679	1.09054	-0.6746	0.49993	NA	protein coding gene	unspecified product	Uncharacterized protein	#N/A
ISCI011676	Solute carrier family 9, subfamily C (Na -transporting carboxylic acid decarboxylase), member 1	0.972731	1.24375	2.63484	0.472038	0.636899	NA	protein coding gene	unspecified product	Uncharacterized protein	Solute carrier family 9, subfamily C (Na -transporting carboxylic acid decarboxylase), member 1
ISCI011677	#N/A	0.163151	-0.764897	4.06855	-0.188003	0.850875	NA	protein coding gene	unspecified product	Uncharacterized protein	#N/A
ISCI011679	Brain chitinase and chia	0.166365	-0.741856	4.0671	-0.182404	0.855266	NA	protein coding gene	unspecified product	Uncharacterized protein	Brain chitinase and chia
ISCI011681	Putative sister chromatid cohesion protein (Fragment)	186.069	0.129849	0.219894	0.590508	0.55485	NA	protein coding gene	unspecified product	Putative sister chromatid cohesion protein (Fragment)	regulation of cohesin loading
ISCI011683	#N/A	2.38966	0.81572	1.99963	0.407935	0.683321	NA	protein coding gene	unspecified product	Uncharacterized protein	#N/A
ISCI011684	Belongs to the CTL (choline transporter-like) family	10.2302	0.144185	0.904291	0.159445	0.873318	NA	protein coding gene	unspecified product	Uncharacterized protein	Belongs to the CTL (choline transporter-like) family
ISCI011685	CLCA domain-containing protein	0.66038	-1.40633	3.99355	-0.35215	0.724726	NA	protein coding gene	unspecified product	CLCA domain-containing protein	Calcium-activated chloride channel N terminal
ISCI011686	CCAP	0.70764	-0.0737171	3.41847	-0.0215644	0.982795	NA	protein coding gene	unspecified product	CCAP	#N/A
ISCI011692	SOGA family member	82.4143	-0.0868882	0.320427	-0.271164	0.786265	NA	protein coding gene	unspecified product	Uncharacterized protein	SOGA family member
ISCI011694	Fibronectin type III domaincontaining protein (Fragment)	1.87581	0.93217	1.86088	0.50093	0.61642	NA	protein coding gene	unspecified product	Fibronectin type III domaincontaining protein (Fragment)	dendrite self-avoidance
ISCI011695	Cell adhesion molecule, putative (Cell adhesion molecule, putative (Fragment)) (Fragment)	1.89607	-1.75689	2.0922	-0.839735	0.401057	NA	protein coding gene	unspecified product	Cell adhesion molecule, putative (Cell adhesion molecule, putative (Fragment)) (Fragment)	dendrite self-avoidance
ISCI011697	Lactadherin/mfg-E8, putative (Lactadherin/mfg-E8, putative (Fragment)) (Fragment)	20.0415	-0.239148	3.95232	-0.0605083	0.951751	NA	protein coding gene	unspecified product	Lactadherin/mfg-E8, putative (Lactadherin/mfg-E8, putative (Fragment)) (Fragment)	#N/A
ISCI011698	0	21.8568	0.476417	0.979277	0.486499	0.626614	NA	protein coding gene	unspecified product	Uncharacterized protein	0
ISCI011699	#N/A	0.196007	1.0407	4.06975	0.255715	0.798171	NA	protein coding gene	unspecified product	Uncharacterized protein (Fragment)	#N/A
ISCI011700	Putative crack-1 is transposable element (Fragment)	0.342484	1.76896	4.03888	0.437983	0.661399	NA	protein coding gene	unspecified product	Putative crack-1 is transposable element (Fragment)	Sodium/calcium exchanger protein
ISCI011702	#N/A	2.24635	-2.18845	2.40005	-0.911837	0.361855	NA	protein coding gene	unspecified product	Uncharacterized protein	#N/A
ISCI011703	#N/A	18.2282	0.193402	0.675579	0.286277	0.774666	NA	protein coding gene	unspecified product	Uncharacterized protein	#N/A
ISCI011704	Domain in meprin, A5, receptor protein tyrosine phosphatase mu (and others)	92.768	0.162802	0.312338	0.521236	0.602202	NA	protein coding gene	unspecified product	Uncharacterized protein	Domain in meprin, A5, receptor protein tyrosine phosphatase mu (and others)
ISCI011706	#N/A	2.79	-0.319889	2.77375	-0.115327	0.908186	NA	protein coding gene	unspecified product	Uncharacterized protein	#N/A
ISCI011708	#N/A	52.3114	-0.519039	0.415105	-1.25038	0.21116	NA	protein coding gene	unspecified product	Uncharacterized protein	#N/A
ISCI011709	#N/A	13.7113	-0.617868	0.868297	-0.711586	0.476721	NA	protein coding gene	unspecified product	Uncharacterized protein	#N/A
ISCI011711	Yolk polypeptide 2, putative	0.35112	-1.18103	4.04791	-0.291763	0.770468	NA	protein coding gene	unspecified product	Yolk polypeptide 2, putative	Hydrolase activity, acting on ester bonds. It is involved in the biological process described with lipid metabolic process
ISCI011714	#N/A	34.5902	-0.877004	0.805559	-1.08869	0.276291	NA	protein coding gene	unspecified product	Uncharacterized protein (Fragment)	#N/A
ISCI011715	Hexosyltransferase (EC 2.4.1.-)	210.34	-0.187251	0.210126	-0.891136	0.372856	NA	protein coding gene	unspecified product	Hexosyltransferase (EC 2.4.1.-)	Galactosyltransferase
ISCI011716	Putative gamma-glutamyltranspeptidase (Fragment)	0.796972	1.59327	4.01291	0.397037	0.691341	NA	protein coding gene	unspecified product	Putative gamma-glutamyltranspeptidase (Fragment)	Gamma-glutamyltranspeptidase
ISCI011720	Secreted protein, putative	0.398486	1.3932	4.0488	0.344101	0.730771	NA	protein coding gene	unspecified product	Secreted protein, putative	#N/A
ISCI011721	Dendritic cell-specific transmembrane protein, putative (Dendritic cell-specific transmembrane protein, putative (Fragment)) (Fragment)	29.7427	0.0912314	0.546373	0.166976	0.867389	NA	protein coding gene	unspecified product	Dendritic cell-specific transmembrane protein, putative (Dendritic cell-specific transmembrane protein, putative (Fragment)) (Fragment)	DC-STAMP-like protein
ISCI011722	Neural stem cell-derived dendrite regulator, putative	32.4851	-0.210136	0.506221	-0.415107	0.678063	NA	protein coding gene	Neural stem cell-derived dendrite regulator, putative [Source:UniProtKB/TrEMBL;Acc:B7Q8K4]	Neural stem cell-derived dendrite regulator, putative	endocannabinoid signaling pathway
ISCI011723	DDE superfamily endonuclease	8.177	-0.0917931	1.05749	-0.0868029	0.930828	NA	protein coding gene	unspecified product	Uncharacterized protein	DDE superfamily endonuclease
ISCI011724	C2H2-type domain-containing protein	193.572	-0.100698	0.235372	-0.427826	0.668778	NA	protein coding gene	unspecified product	C2H2-type domain-containing protein	0
ISCI011725	Zinc finger protein, putative	50.4351	0.154076	0.426786	0.361015	0.718088	NA	protein coding gene	unspecified product	Zinc finger protein, putative	#N/A
ISCI011726	Putative steroid receptor-interacting snf2 domain protein (Fragment)	264.148	-0.0361631	0.183322	-0.197265	0.84362	NA	protein coding gene	unspecified product	Putative steroid receptor-interacting snf2 domain protein (Fragment)	#N/A
ISCI011728	Peptidyl-prolyl cis-trans isomerase (PPIase) (EC 5.2.1.8)	238.279	-0.0767853	0.201281	-0.381483	0.702845	NA	protein coding gene	Peptidyl-prolyl cis-trans isomerase [Source:UniProtKB/TrEMBL;Acc:B7Q6P1]	Peptidyl-prolyl cis-trans isomerase (PPIase) (EC 5.2.1.8)	PPIases accelerate the folding of proteins. It catalyzes the cis-trans isomerization of proline imidic peptide bonds in oligopeptides
ISCI011729	#N/A	3.91977	0.286573	2.40399	0.119207	0.905111	NA	protein coding gene	unspecified product	Uncharacterized protein	#N/A
ISCI011730	Centromere protein B, putative	25.2363	0.515154	0.733587	0.702239	0.48253	NA	protein coding gene	unspecified product	Centromere protein B, putative	Tigger transposable
ISCI011731	Fbxl7, putative	133.283	0.030167	0.294442	0.102455	0.918396	NA	protein coding gene	unspecified product	Fbxl7, putative	#N/A
ISCI011733	#N/A	72.5611	-0.075752	0.553544	-0.136849	0.89115	NA	protein coding gene	unspecified product	#N/A	#N/A
ISCI011736	Putative transient receptor potential-related channel 7 (Fragment)	126.106	0.0696799	0.266829	0.26114	0.793984	NA	protein coding gene	unspecified product	Putative transient receptor potential-related channel 7 (Fragment)	Hydrolase activity
ISCI011737	#N/A	9.22658	-0.387099	1.01211	-0.382467	0.702115	NA	protein coding gene	unspecified product	Uncharacterized protein	#N/A
ISCI011747	EGF-like domain-containing protein	93.5465	-0.0974988	0.344536	-0.282985	0.777188	NA	protein coding gene	unspecified product	EGF-like domain-containing protein	#N/A
ISCI011752	39S ribosomal protein L30, mitochondrial	289.72	-0.170597	0.186244	-0.915986	0.359674	NA	protein coding gene	unspecified product	39S ribosomal protein L30, mitochondrial	ribosomal protein, L30
ISCI011753	#N/A	8.53412	0.396277	0.977412	0.405435	0.685158	NA	protein coding gene	unspecified product	#N/A	#N/A
ISCI011755	Homeobox protein NK-2 homolog E (Homeobox protein Nkx-2.5)	0.353459	-1.22561	4.04883	-0.302708	0.762113	NA	protein coding gene	Nk-2 homeobox protein, putative [Source:UniProtKB/TrEMBL;Acc:A0A1S4LCB6]	Homeobox protein NK-2 homolog E (Homeobox protein Nkx-2.5)	NK2 homeobox 5
ISCI011757	Fas apoptotic inhibitory molecule, putative (Fas apoptotic inhibitory molecule, putative (Fragment)) (Fragment)	20.5938	-0.158696	0.658582	-0.240966	0.809581	NA	protein coding gene	unspecified product	Fas apoptotic inhibitory molecule, putative (Fas apoptotic inhibitory molecule, putative (Fragment)) (Fragment)	It is involved in the biological process described with negative regulation of apoptotic process
ISCI011758	TTF-type domain-containing protein	201.44	-0.0285505	0.211147	-0.135217	0.892441	NA	protein coding gene	unspecified product	TTF-type domain-containing protein	0
ISCI011760	Kinesin heavy chain isoform 5C, putative	4.02566	-0.516184	1.42327	-0.362674	0.716848	NA	protein coding gene	Kinesin heavy chain isoform 5C, putative [Source:UniProtKB/TrEMBL;Acc:B7Q951]	Kinesin heavy chain isoform 5C, putative	Microtubule binding
ISCI011762	Cadherin-like and PC-esterase	2.2956	0.336126	1.93616	0.173605	0.862176	NA	protein coding gene	unspecified product	Uncharacterized protein	Cadherin-like and PC-esterase
ISCI011763	CRAL-TRIO domain-containing protein (Fragment)	4.50495	-0.492507	1.34511	-0.366146	0.714256	NA	protein coding gene	unspecified product	CRAL-TRIO domain-containing protein (Fragment)	transporter activity. It is involved in the biological process described with transport
ISCI011768	Putative eukaryotic translation initiation factor 2c (Fragment)	0.546661	-0.767183	4.00967	-0.191333	0.848264	NA	protein coding gene	unspecified product	Putative eukaryotic translation initiation factor 2c (Fragment)	endoribonuclease activity, cleaving siRNA-paired mRNA
ISCI011773	Putative tnf receptor-associated factor 6-b (Fragment)	2.58542	0.107898	2.19601	0.0491337	0.960813	NA	protein coding gene	unspecified product	Putative tnf receptor-associated factor 6-b (Fragment)	TNF receptor-associated factor 6
ISCI011778	Putative transcription initiation factor iif auxiliary subunit (Fragment)	32.6485	0.244832	0.522569	0.468516	0.639416	NA	protein coding gene	unspecified product	Putative transcription initiation factor iif auxiliary subunit (Fragment)	#N/A
ISCI011783	#N/A	0.353793	1.37867	4.04819	0.340565	0.733431	NA	protein coding gene	unspecified product	Uncharacterized protein	#N/A
ISCI011784	7 transmembrane receptor (rhodopsin family)	4.46398	0.710383	1.29056	0.550446	0.582014	NA	protein coding gene	unspecified product	Uncharacterized protein	7 transmembrane receptor (rhodopsin family)
ISCI011785	#N/A	32.6992	0.41436	0.920407	0.450192	0.652572	NA	protein coding gene	unspecified product	Uncharacterized protein	#N/A
ISCI011786	Putative regulation of transcription (Fragment)	252.569	0.0188532	0.233791	0.0806411	0.935727	NA	protein coding gene	unspecified product	Putative regulation of transcription (Fragment)	#N/A
ISCI011787	#N/A	42.5099	0.245314	0.442572	0.554293	0.579379	NA	protein coding gene	unspecified product	Uncharacterized protein	#N/A
ISCI011789	7 transmembrane receptor (rhodopsin family)	0.491491	-1.97173	4.01704	-0.490841	0.623539	NA	protein coding gene	unspecified product	Uncharacterized protein	7 transmembrane receptor (rhodopsin family)
ISCI011792	LYR motif-containing protein, putative (LYR motif-containing protein, putative (Fragment)) (Fragment)	35.1457	0.277027	0.505305	0.548236	0.58353	NA	protein coding gene	unspecified product	LYR motif-containing protein, putative (LYR motif-containing protein, putative (Fragment)) (Fragment)	Complex1_LYR-like
ISCI011794	Putative transferase transferring phosphorus-containing groups (Fragment)	1.26388	-0.587054	2.76159	-0.212578	0.831656	NA	protein coding gene	unspecified product	Putative transferase transferring phosphorus-containing groups (Fragment)	transferase activity, transferring phosphorus-containing groups
ISCI011797	#N/A	80.9391	0.119657	0.328092	0.364706	0.715331	NA	protein coding gene	unspecified product	Uncharacterized protein	#N/A
ISCI011798	#N/A	50.8886	0.235493	0.446233	0.527736	0.597683	NA	protein coding gene	unspecified product	Uncharacterized protein	#N/A
ISCI011799	Regulatory protein zeste	7.75657	0.618251	1.30004	0.475563	0.634386	NA	protein coding gene	unspecified product	Regulatory protein zeste	#N/A
ISCI011800	Mucin-1, putative (Mucin-1, putative (Fragment)) (Fragment)	65.7698	-0.125528	0.691801	-0.181451	0.856013	NA	protein coding gene	unspecified product	Mucin-1, putative (Mucin-1, putative (Fragment)) (Fragment)	#N/A
ISCI011802	Putative serine/threonine-protein kinase 26 (Fragment)	181.362	0.122905	0.229713	0.535036	0.592625	NA	protein coding gene	unspecified product	Putative serine/threonine-protein kinase 26 (Fragment)	ATP binding. It is involved in the biological process described with protein phosphorylation
ISCI011803	Serine/threonine protein kinase, putative (EC 2.7.12.2)	248.749	-0.00286348	0.214151	-0.0133714	0.989332	NA	protein coding gene	Serine/threonine protein kinase, putative [Source:UniProtKB/TrEMBL;Acc:B7Q4A3]	Serine/threonine protein kinase, putative (EC 2.7.12.2)	Protein tyrosine kinase
ISCI011804	Y box binding protein, putative	0.365281	-1.24828	4.04905	-0.30829	0.757862	NA	protein coding gene	unspecified product	Y box binding protein, putative	Cold shock protein domain
ISCI011806	#N/A	10.0521	0.771138	1.48988	0.517584	0.604749	NA	protein coding gene	unspecified product	#N/A	#N/A
ISCI011809	Putative secreted protein	7.06069	-0.346633	1.02704	-0.337506	0.735735	NA	protein coding gene	unspecified product	Putative secreted protein	#N/A
ISCI011813	Endonuclease (Fragment)	1.15826	0.477155	2.77161	0.172158	0.863314	NA	protein coding gene	Transposon, putative (Fragment) [Source:UniProtKB/TrEMBL;Acc:B7Q705]	Endonuclease (Fragment)	0
ISCI011817	Coiled-coil domain containing 174	247.556	-0.0111819	0.190425	-0.058721	0.953174	NA	protein coding gene	unspecified product	Uncharacterized protein	Coiled-coil domain containing 174
ISCI011826	#N/A	0	NA	NA	NA	NA	NA	protein coding gene	unspecified product	Uncharacterized protein	#N/A
ISCI011827	Putative sulfate/bicarbonate/oxalate exchanger sat-1 (Fragment)	10.242	0.250755	0.871722	0.287655	0.773611	NA	protein coding gene	unspecified product	Putative sulfate/bicarbonate/oxalate exchanger sat-1 (Fragment)	Transmembrane transporter activity. It is involved in the biological process described with
ISCI011828	#N/A	193.602	0.0358892	0.223194	0.160799	0.872252	NA	protein coding gene	unspecified product	Uncharacterized protein	#N/A
ISCI011829	#N/A	25.6985	-0.232458	1.04298	-0.222879	0.82363	NA	protein coding gene	unspecified product	Uncharacterized protein	#N/A
ISCI011830	Zinc-finger of C2H2 type	123.034	0.247559	0.271588	0.911526	0.362018	NA	protein coding gene	unspecified product	Uncharacterized protein	Zinc-finger of C2H2 type
ISCI011833	Monocarboxylate transporter, putative	2.30037	1.26072	2.00356	0.629241	0.529191	NA	protein coding gene	unspecified product	Monocarboxylate transporter, putative	Zgc 114041
ISCI011836	Monocarboxylate transporter, putative	0.587438	0.461167	3.99942	0.115309	0.9082	NA	protein coding gene	unspecified product	Monocarboxylate transporter, putative	creatine transmembrane transporter activity
ISCI011840	Protein of unknown function (DUF3421)	0.347543	0.0902107	4.02003	0.0224403	0.982097	NA	protein coding gene	unspecified product	Uncharacterized protein	Protein of unknown function (DUF3421)
ISCI011841	#N/A	0.195106	0.971269	4.0693	0.238682	0.811352	NA	protein coding gene	unspecified product	Uncharacterized protein	#N/A
ISCI011846	#N/A	171.211	0.105504	0.227758	0.463229	0.6432	NA	protein coding gene	unspecified product	Uncharacterized protein	#N/A
ISCI011850	Putative regulation of transcription (Fragment)	21.5979	0.561194	0.672081	0.835009	0.403712	NA	protein coding gene	unspecified product	Putative regulation of transcription (Fragment)	#N/A
ISCI011853	#N/A	301.431	-0.0104313	0.18354	-0.0568342	0.954677	NA	protein coding gene	unspecified product	Uncharacterized protein	#N/A
ISCI011854	#N/A	1.64234	0.0750356	2.46813	0.0304018	0.975747	NA	protein coding gene	unspecified product	Uncharacterized protein	#N/A
ISCI011855	#N/A	2.4131	1.22656	2.31139	0.530659	0.595655	NA	protein coding gene	unspecified product	Uncharacterized protein	#N/A
ISCI011857	40S ribosomal protein S2, putative (40S ribosomal protein S2, putative (Fragment)) (Fragment)	4.95562	1.03825	1.97016	0.526985	0.598204	NA	protein coding gene	unspecified product	40S ribosomal protein S2, putative (40S ribosomal protein S2, putative (Fragment)) (Fragment)	Ribosomal protein S5, N-terminal domain
ISCI011858	40S ribosomal protein S2, putative	0.550527	-0.268571	4.00013	-0.0671406	0.94647	NA	protein coding gene	unspecified product	40S ribosomal protein S2, putative	translation
ISCI011860	Highwire, putative (Highwire, putative (Fragment)) (Fragment)	182.439	-0.0355348	0.221712	-0.160275	0.872665	NA	protein coding gene	unspecified product	Highwire, putative (Highwire, putative (Fragment)) (Fragment)	PHR domain
ISCI011861	N-acetyltransferase domain-containing protein	0.17852	0.979318	4.06849	0.240708	0.809781	NA	protein coding gene	unspecified product	N-acetyltransferase domain-containing protein	Acetyltransferase (GNAT) domain
ISCI011865	#N/A	141.063	-0.106283	0.246609	-0.430978	0.666484	NA	protein coding gene	unspecified product	Uncharacterized protein (Fragment)	#N/A
ISCI011866	#N/A	49.8165	-0.327643	0.804672	-0.407176	0.683879	NA	protein coding gene	unspecified product	Uncharacterized protein	#N/A
ISCI011867	Actin-histidine N-methyltransferase (EC 2.1.1.85)	243.386	0.0289855	0.200274	0.144729	0.884925	NA	protein coding gene	unspecified product	Actin-histidine N-methyltransferase (EC 2.1.1.85)	histone methyltransferase activity (H3-K36 specific)
ISCI011868	#N/A	0	NA	NA	NA	NA	NA	protein coding gene	unspecified product	Uncharacterized protein (Fragment)	#N/A
ISCI011869	Proline rich protein, putative (Proline rich protein, putative (Fragment)) (Fragment)	4.36921	-1.19288	2.07195	-0.575731	0.564797	NA	protein coding gene	unspecified product	Proline rich protein, putative (Proline rich protein, putative (Fragment)) (Fragment)	#N/A
ISCI011874	Abhydrolase domain-containing protein 14B, putative (Abhydrolase domain-containing protein 14B, putative (Fragment)) (Fragment)	323.083	0.188319	0.185595	1.01468	0.310261	NA	protein coding gene	unspecified product	Abhydrolase domain-containing protein 14B, putative (Abhydrolase domain-containing protein 14B, putative (Fragment)) (Fragment)	hydrolase activity
ISCI011877	Putative sulfotransferase (Fragment)	20.9001	-0.587679	0.643864	-0.912737	0.361381	NA	protein coding gene	unspecified product	Putative sulfotransferase (Fragment)	Sulfotransferase domain
ISCI011878	#N/A	4.14561	0.251886	1.39951	0.179981	0.857167	NA	protein coding gene	unspecified product	Uncharacterized protein	#N/A
ISCI011882	#N/A	0.377139	0.0913199	4.02003	0.0227163	0.981877	NA	protein coding gene	unspecified product	Uncharacterized protein	#N/A
ISCI011883	YqaJ domain-containing protein	6.83762	-0.516167	1.45739	-0.354172	0.72321	NA	protein coding gene	unspecified product	YqaJ domain-containing protein	YqaJ-like viral recombinase domain
ISCI011886	Chitin binding peritrophina domain-containing protein	0.355689	0.0885834	4.07905	0.0217167	0.982674	NA	protein coding gene	unspecified product	Chitin binding peritrophina domain-containing protein	#N/A
ISCI011889	#N/A	0	NA	NA	NA	NA	NA	protein coding gene	unspecified product	Uncharacterized protein	#N/A
ISCI011891	Neutral sphingomyelinase (N-smase) activation associated factor fan, putative	7.05877	-0.119064	1.12082	-0.106229	0.9154	NA	protein coding gene	unspecified product	Neutral sphingomyelinase (N-smase) activation associated factor fan, putative	Ganglioside-induced differentiation-associated protein 1
ISCI011894	Cyclic nucleotidebinding domain-containing protein (Fragment)	0.669426	0.101353	3.47932	0.0291301	0.976761	NA	protein coding gene	unspecified product	Cyclic nucleotidebinding domain-containing protein (Fragment)	potassium:proton antiporter activity
ISCI011896	#N/A	2.60438	1.52319	1.83211	0.831385	0.405756	NA	protein coding gene	unspecified product	Uncharacterized protein	#N/A
ISCI011897	#N/A	2.42857	0.446398	2.16908	0.2058	0.836947	NA	protein coding gene	unspecified product	Uncharacterized protein	#N/A
ISCI011903	Ski oncogene, putative	334.446	-0.0626277	0.184345	-0.339731	0.734059	NA	protein coding gene	unspecified product	Ski oncogene, putative	Smad binding
ISCI011905	G-protein coupled receptor, putative	1.72664	-1.8205	2.54439	-0.715495	0.474303	NA	protein coding gene	unspecified product	G-protein coupled receptor, putative	receptor 150
ISCI011906	#N/A	0.341198	-1.73854	4.04083	-0.430244	0.667018	NA	protein coding gene	unspecified product	Uncharacterized protein	#N/A
ISCI011907	#N/A	5.18246	-0.807453	1.2536	-0.644105	0.519507	NA	protein coding gene	unspecified product	Uncharacterized protein	#N/A
ISCI011908	Myb/SANT-like DNA-binding domain	10.2149	-1.15914	0.954569	-1.21431	0.224631	NA	protein coding gene	unspecified product	Uncharacterized protein	Myb/SANT-like DNA-binding domain
ISCI011912	Proline rich secreted protein, putative (Proline rich secreted protein, putative (Fragment)) (Fragment)	0	NA	NA	NA	NA	NA	protein coding gene	unspecified product	Proline rich secreted protein, putative (Proline rich secreted protein, putative (Fragment)) (Fragment)	#N/A
ISCI011913	Pcdc2/rp-8, putative (Pcdc2/rp-8, putative (Fragment)) (Fragment)	290.695	-0.0265773	0.178012	-0.1493	0.881317	NA	protein coding gene	Pcdc2/rp-8, putative (Fragment) [Source:UniProtKB/TrEMBL;Acc:B7QG91]	Pcdc2/rp-8, putative (Pcdc2/rp-8, putative (Fragment)) (Fragment)	Programmed cell death protein 2, C-terminal putative domain
ISCI011915	#N/A	10.6828	-0.126576	0.915821	-0.138211	0.890074	NA	protein coding gene	unspecified product	Uncharacterized protein	#N/A
ISCI011920	Cytochrome P450, putative (EC 1.14.14.1) (Cytochrome P450, putative (Fragment)) (Fragment)	0	NA	NA	NA	NA	NA	protein coding gene	unspecified product	Cytochrome P450, putative (EC 1.14.14.1) (Cytochrome P450, putative (Fragment)) (Fragment)	Vitamin D
ISCI011921	Reverse transcriptase, putative (EC 2.7.7.49)	60.4484	-0.0439455	0.608221	-0.0722525	0.942401	NA	protein coding gene	unspecified product	Reverse transcriptase, putative (EC 2.7.7.49)	Reverse transcriptase (RNA-dependent DNA polymerase)
ISCI011922	0	45.4211	-0.482867	0.757195	-0.637705	0.523666	NA	protein coding gene	unspecified product	Uncharacterized protein	0
ISCI011923	#N/A	32.0406	0.255405	0.530595	0.481356	0.630263	NA	protein coding gene	unspecified product	Uncharacterized protein	#N/A
ISCI011926	#N/A	1.15795	-2.513	2.90193	-0.865974	0.386505	NA	protein coding gene	unspecified product	Uncharacterized protein	#N/A
ISCI011927	GLT25D1 protein, putative	312.937	0.0414947	0.19384	0.214067	0.830495	NA	protein coding gene	unspecified product	GLT25D1 protein, putative	Glycosyltransferase 25 family
ISCI011928	#N/A	0.300665	-1.07518	4.04686	-0.265683	0.790484	NA	protein coding gene	unspecified product	Uncharacterized protein	#N/A
ISCI011929	Na/Pi-cotransporter, putative (Na/Pi-cotransporter, putative (Fragment)) (Fragment)	0.446751	-1.95064	4.01958	-0.485285	0.627474	NA	protein coding gene	unspecified product	Na/Pi-cotransporter, putative (Na/Pi-cotransporter, putative (Fragment)) (Fragment)	sodium-dependent phosphate transmembrane transporter activity
ISCI011930	Secreted protein, putative	3.73755	-0.144519	1.40166	-0.103105	0.917879	NA	protein coding gene	unspecified product	Secreted protein, putative	TNF receptor-associated factor
ISCI011939	#N/A	0.796972	1.59327	4.01291	0.397037	0.691341	NA	protein coding gene	unspecified product	Uncharacterized protein	#N/A
ISCI011940	Secreted protein, putative (Secreted protein, putative (Fragment)) (Fragment)	0.356013	-1.19051	4.04801	-0.294098	0.768683	NA	protein coding gene	unspecified product	Secreted protein, putative (Secreted protein, putative (Fragment)) (Fragment)	#N/A
ISCI011942	#N/A	0	NA	NA	NA	NA	NA	protein coding gene	unspecified product	Uncharacterized protein	#N/A
ISCI011946	#N/A	214.801	-0.224827	0.231583	-0.970826	0.331635	NA	protein coding gene	unspecified product	Uncharacterized protein	#N/A
ISCI011950	#N/A	66.5588	-0.47059	0.393599	-1.19561	0.231849	NA	protein coding gene	unspecified product	Uncharacterized protein	#N/A
ISCI011951	positive regulation of invadopodium disassembly	135.036	-0.0584902	0.292651	-0.199863	0.841588	NA	protein coding gene	unspecified product	Uncharacterized protein (Fragment)	positive regulation of invadopodium disassembly
ISCI011953	#N/A	20.4044	-0.712163	0.725764	-0.98126	0.326465	NA	protein coding gene	unspecified product	Uncharacterized protein	#N/A
ISCI011958	#N/A	111.842	-0.122477	0.306493	-0.399607	0.689446	NA	protein coding gene	unspecified product	Uncharacterized protein	#N/A
ISCI011959	Putative caf1 family ribonuclease (Fragment)	77.4166	-0.0445512	0.393295	-0.113277	0.909811	NA	protein coding gene	Target of egr1, member 1, putative (Fragment) [Source:UniProtKB/TrEMBL;Acc:B7QE86]	Putative caf1 family ribonuclease (Fragment)	CAF1 family ribonuclease
ISCI011960	Tetratricopeptide repeat	149.932	0.0235958	0.265168	0.0889845	0.929094	NA	protein coding gene	unspecified product	Uncharacterized protein	Tetratricopeptide repeat
ISCI011962	#N/A	26.8327	-0.313843	0.61584	-0.509618	0.610319	NA	protein coding gene	unspecified product	#N/A	#N/A
ISCI011964	#N/A	122.77	0.234951	0.329037	0.714058	0.475192	NA	protein coding gene	unspecified product	#N/A	#N/A
ISCI011965	Predicted protein	13.1847	0.85471	1.35519	0.630695	0.52824	NA	protein coding gene	unspecified product	Predicted protein	#N/A
ISCI011968	Neprilysin, putative (EC 3.4.24.71)	0.559812	-0.834675	4.01173	-0.208059	0.835183	NA	protein coding gene	unspecified product	Neprilysin, putative (EC 3.4.24.71)	metalloendopeptidase activity
ISCI011969	Predicted protein	14.095	0.624972	0.890384	0.701913	0.482734	NA	protein coding gene	unspecified product	Predicted protein	protein dimerization activity
ISCI011970	Putative conserved plasma membrane protein (Fragment)	11.3879	0.639068	0.889924	0.718116	0.472686	NA	protein coding gene	unspecified product	Putative conserved plasma membrane protein (Fragment)	#N/A
ISCI011975	Putative sodium-and chloride-dependent gaba transporter ine-like protein (Fragment)	1.07626	1.08973	3.48028	0.313115	0.754194	NA	protein coding gene	unspecified product	Putative sodium-and chloride-dependent gaba transporter ine-like protein (Fragment)	#N/A
ISCI011976	#N/A	22.5004	-0.551993	0.626149	-0.881568	0.37801	NA	protein coding gene	unspecified product	Uncharacterized protein	#N/A
ISCI011977	#N/A	6.87933	-0.385797	1.11096	-0.347263	0.728394	NA	protein coding gene	unspecified product	Uncharacterized protein	#N/A
ISCI011980	Carbonic anhydrase, putative (EC 4.2.1.1) (Carbonic anhydrase, putative (Fragment)) (Fragment)	0.721435	0.102724	3.33594	0.0307932	0.975434	NA	protein coding gene	unspecified product	Carbonic anhydrase, putative (EC 4.2.1.1) (Carbonic anhydrase, putative (Fragment)) (Fragment)	Eukaryotic-type carbonic anhydrase
ISCI011982	Endoplasmic reticulum mannosyl-oligosaccharide 1,2-alpha-mannosidase, putative (EC 3.2.1.113)	136.928	-0.0828612	0.264852	-0.312858	0.754388	NA	protein coding gene	Endoplasmic reticulum mannosyl-oligosaccharide 1,2-alpha-mannosidase, putative [Source:UniProtKB/TrEMBL;Acc:B7Q250]	Endoplasmic reticulum mannosyl-oligosaccharide 1,2-alpha-mannosidase, putative (EC 3.2.1.113)	trimming of terminal mannose on B branch
ISCI011983	Secreted protein, putative	0	NA	NA	NA	NA	NA	protein coding gene	unspecified product	Secreted protein, putative	#N/A
ISCI011985	#N/A	82.0732	0.437155	0.454166	0.962544	0.335776	NA	protein coding gene	unspecified product	Uncharacterized protein	#N/A
ISCI011986	E3 ubiquitin-protein ligase (EC 2.3.2.27) (Fragment)	295.809	0.141646	0.174122	0.813483	0.415941	NA	protein coding gene	Uncharacterized protein (Fragment) (Fragment) [Source:UniProtKB/TrEMBL;Acc:B7QCK1]	E3 ubiquitin-protein ligase (EC 2.3.2.27) (Fragment)	Zinc ion binding
ISCI011991	Coiled-coil domain-containing protein 25 (Fragment)	239.988	-0.0937932	0.201228	-0.466104	0.641141	NA	protein coding gene	Coiled-coil domain-containing protein, putative [Source:UniProtKB/TrEMBL;Acc:B7QCK4]	Coiled-coil domain-containing protein 25 (Fragment)	Domain of unknown function (DUF814)
ISCI011992	Protein involved in establishing cohesion between sister chromatids during dna replication (Fragment)	211.041	-0.167272	0.239155	-0.699432	0.484282	NA	protein coding gene	Uncharacterized protein (Fragment) (Fragment) [Source:UniProtKB/TrEMBL;Acc:B7QCK5]	Protein involved in establishing cohesion between sister chromatids during dna replication (Fragment)	N-acetyltransferase
ISCI011995	#N/A	10.3494	0.141202	0.922664	0.153037	0.878369	NA	protein coding gene	unspecified product	Uncharacterized protein	#N/A
ISCI011996	Cytochrome P450, putative (EC 1.14.13.67)	7.6233	0.309124	1.11535	0.277154	0.781662	NA	protein coding gene	unspecified product	Cytochrome P450, putative (EC 1.14.13.67)	cytochrome P450
ISCI012001	#N/A	140.745	-0.171899	0.252641	-0.680407	0.496246	NA	protein coding gene	unspecified product	Uncharacterized protein	#N/A
ISCI012002	#N/A	147.093	0.163755	0.270256	0.605927	0.544563	NA	protein coding gene	unspecified product	Uncharacterized protein	#N/A
ISCI012004	Converts proline to delta-1-pyrroline-5-carboxylate	85.1082	-0.233529	0.315098	-0.741132	0.458613	NA	protein coding gene	unspecified product	Uncharacterized protein	Converts proline to delta-1-pyrroline-5-carboxylate
ISCI012005	Carbohydrate sulfotransferase (EC 2.8.2.-)	214.825	-0.280234	0.224228	-1.24977	0.211383	NA	protein coding gene	unspecified product	Carbohydrate sulfotransferase (EC 2.8.2.-)	Carbohydrate (chondroitin 4) sulfotransferase 13
ISCI012007	#N/A	0.332786	-1.51103	4.03756	-0.374243	0.708224	NA	protein coding gene	unspecified product	Uncharacterized protein	#N/A
ISCI012015	#N/A	18.2135	0.691518	0.697138	0.991939	0.321227	NA	protein coding gene	unspecified product	Uncharacterized protein	#N/A
ISCI012016	#N/A	72.0386	-0.174651	0.342608	-0.509768	0.610214	NA	protein coding gene	unspecified product	Uncharacterized protein	#N/A
ISCI012017	#N/A	3.99163	-0.529317	2.39247	-0.221243	0.824903	NA	protein coding gene	unspecified product	#N/A	#N/A
ISCI012018	Capa (Neuropeptide capa receptor, putative)	1.88811	-2.56601	3.05549	-0.839801	0.40102	NA	protein coding gene	unspecified product	Capa (Neuropeptide capa receptor, putative)	receptor activity. It is involved in the biological process described with G-protein coupled receptor signaling pathway
ISCI012019	Putative cytochrome	12.4858	0.280341	0.825974	0.339407	0.734303	NA	protein coding gene	unspecified product	Putative cytochrome	aromatase activity
ISCI012023	#N/A	87.7388	-0.0969263	0.316293	-0.306445	0.759266	NA	protein coding gene	unspecified product	Uncharacterized protein	#N/A
ISCI012024	#N/A	33.1404	0.292568	0.836924	0.349575	0.726657	NA	protein coding gene	unspecified product	Uncharacterized protein	#N/A
ISCI012025	Cuticle protein, putative	0.702527	0.295374	3.99633	0.0739114	0.941081	NA	protein coding gene	unspecified product	Cuticle protein, putative	Insect cuticle protein
ISCI012030	BTB domain-containing protein (Fragment)	87.3637	-0.220414	0.317904	-0.693334	0.4881	NA	protein coding gene	unspecified product	BTB domain-containing protein (Fragment)	BTB And C-terminal Kelch
ISCI012032	HSac2 domain-containing protein	160.75	0.138169	0.238792	0.578613	0.56285	NA	protein coding gene	unspecified product	HSac2 domain-containing protein	cAMP binding
ISCI012033	#N/A	0.540841	0.863527	4.00778	0.215463	0.829406	NA	protein coding gene	unspecified product	Uncharacterized protein	#N/A
ISCI012034	Zinc finger protein, putative (EC 2.7.7.7) (Zinc finger protein, putative (Fragment)) (Fragment)	11.5052	-0.621842	0.839727	-0.740528	0.458979	NA	protein coding gene	unspecified product	Zinc finger protein, putative (EC 2.7.7.7) (Zinc finger protein, putative (Fragment)) (Fragment)	Cid1 family poly A polymerase
ISCI012038	Leucine-rich repeat (LRR) protein (EC 3.1.3.16) (Leucine-rich repeat (LRR) protein (Fragment)) (Fragment)	1.25302	0.599148	3.22491	0.185788	0.852611	NA	protein coding gene	unspecified product	Leucine-rich repeat (LRR) protein (EC 3.1.3.16) (Leucine-rich repeat (LRR) protein (Fragment)) (Fragment)	Leucine rich repeat C-terminal domain
ISCI012040	Adenylate cyclase, putative (EC 3.1.3.16) (Adenylate cyclase, putative (Fragment)) (Fragment)	0.328626	-1.63393	4.03888	-0.404552	0.685807	NA	protein coding gene	unspecified product	Adenylate cyclase, putative (EC 3.1.3.16) (Adenylate cyclase, putative (Fragment)) (Fragment)	#N/A
ISCI012041	#N/A	0.323278	-1.12457	4.04735	-0.277853	0.781125	NA	protein coding gene	unspecified product	Uncharacterized protein (Fragment)	#N/A
ISCI012043	#N/A	0.384982	0.10767	4.02003	0.0267834	0.978632	NA	protein coding gene	unspecified product	Uncharacterized protein	#N/A
ISCI012045	Glucose dehydrogenase, putative (EC 1.1.99.1) (Glucose dehydrogenase, putative (Fragment)) (Fragment)	0.336944	-1.19269	4.0485	-0.294601	0.768299	NA	protein coding gene	unspecified product	Glucose dehydrogenase, putative (EC 1.1.99.1) (Glucose dehydrogenase, putative (Fragment)) (Fragment)	Belongs to the GMC oxidoreductase family
ISCI012047	Amino_oxidase domain-containing protein	0.760142	1.57421	3.93553	0.4	0.689157	NA	protein coding gene	unspecified product	Amino_oxidase domain-containing protein	FAD binding domain
ISCI012048	N-acetylglucosaminyltransferase I, putative (EC 2.4.1.101)	0.737351	-0.460032	3.99067	-0.115277	0.908226	NA	protein coding gene	unspecified product	N-acetylglucosaminyltransferase I, putative (EC 2.4.1.101)	mannosyl (alpha-1,3-)-glycoprotein beta-1,2-N-acetylglucosaminyltransferase
ISCI012051	#N/A	32.6971	-0.765458	0.853269	-0.897089	0.369671	NA	protein coding gene	unspecified product	Uncharacterized protein	#N/A
ISCI012053	#N/A	0.165641	-0.774826	4.06875	-0.190434	0.848969	NA	protein coding gene	unspecified product	Uncharacterized protein	#N/A
ISCI012056	Uncharacterized protein (Fragment)	9.46914	-0.612464	0.910636	-0.672567	0.501223	NA	protein coding gene	Uncharacterized protein (Fragment) (Fragment) [Source:UniProtKB/TrEMBL;Acc:B7QAX2]	Uncharacterized protein (Fragment)	#N/A
ISCI012057	G_PROTEIN_RECEP_F2_4 domain-containing protein	0.693643	1.65733	3.99186	0.415176	0.678013	NA	protein coding gene	unspecified product	G_PROTEIN_RECEP_F2_4 domain-containing protein	7 transmembrane receptor (Secretin family)
ISCI012061	#N/A	165.83	0.062627	0.243113	0.257605	0.796712	NA	protein coding gene	unspecified product	Uncharacterized protein (Fragment)	#N/A
ISCI012063	Hexosyltransferase (EC 2.4.1.-) (Fragment)	0.293886	-1.24157	4.04905	-0.306632	0.759123	NA	protein coding gene	unspecified product	Hexosyltransferase (EC 2.4.1.-) (Fragment)	Galactosyltransferase
ISCI012065	Calcium uniporter protein (Fragment)	38.2768	0.0125473	0.499874	0.0251009	0.979975	NA	protein coding gene	unspecified product	Calcium uniporter protein (Fragment)	Calcium uniporter
ISCI012067	Putative isl2eu-1 hm (Fragment)	31.1208	-0.360377	0.542739	-0.663998	0.506692	NA	protein coding gene	Uncharacterized protein (Fragment) (Fragment) [Source:UniProtKB/TrEMBL;Acc:B7QAF8]	Putative isl2eu-1 hm (Fragment)	DDE superfamily endonuclease
ISCI012070	Alpha-L-fucosidase (EC 3.2.1.51) (Fragment)	0.205378	1.00503	4.06999	0.246937	0.804957	NA	protein coding gene	Alpha-L-fucosidase, putative [Source:UniProtKB/TrEMBL;Acc:B7QBK7]	Alpha-L-fucosidase (EC 3.2.1.51) (Fragment)	alpha-L-fucosidase activity. It is involved in the biological process described with fucose metabolic process
ISCI012071	Alpha-L-fucosidase (EC 3.2.1.51) (Fragment)	4.75066	0.641877	1.33577	0.480531	0.63085	NA	protein coding gene	unspecified product	Alpha-L-fucosidase (EC 3.2.1.51) (Fragment)	alpha-L-fucosidase activity. It is involved in the biological process described with fucose metabolic process
ISCI012072	POGO family transposase, putative	3.83397	-0.33818	2.42778	-0.139296	0.889216	NA	protein coding gene	unspecified product	POGO family transposase, putative	Pogo transposable element with KRAB domain
ISCI012073	Polyprotein of viral origin, putative	68.4528	0.119042	0.364326	0.326745	0.74386	NA	protein coding gene	unspecified product	Polyprotein of viral origin, putative	transposition, RNA-mediated
ISCI012074	Putative reverse transcriptase	0	NA	NA	NA	NA	NA	protein coding gene	unspecified product	Putative reverse transcriptase	Ribonuclease H protein
ISCI012076	5' nucleotidase, putative (EC 3.1.3.5)	0.172061	-0.799788	4.06926	-0.196544	0.844185	NA	protein coding gene	unspecified product	5' nucleotidase, putative (EC 3.1.3.5)	Belongs to the 5'-nucleotidase family
ISCI012082	Putative formyltetrahydrofolate dehydrogenase (Fragment)	18.2714	-0.58315	0.689981	-0.845169	0.398017	NA	protein coding gene	unspecified product	Putative formyltetrahydrofolate dehydrogenase (Fragment)	Aldehyde dehydrogenase
ISCI012094	CUB and sushi multiple domains (CSMD) protein, putative (EC 3.4.21.84)	9.71966	-1.18316	0.926609	-1.27687	0.201648	NA	protein coding gene	unspecified product	CUB and sushi multiple domains (CSMD) protein, putative (EC 3.4.21.84)	Domain abundant in complement control proteins; SUSHI repeat; short complement-like repeat (SCR)
ISCI012095	Chimerin (chimaerin) 1like family protein, putative	178.165	0.0425659	0.238342	0.178592	0.858258	NA	protein coding gene	unspecified product	Chimerin (chimaerin) 1like family protein, putative	GTPase-activator protein for Rho-like GTPases
ISCI012100	#N/A	36.1405	-0.0782552	0.482578	-0.162161	0.871179	NA	protein coding gene	unspecified product	Uncharacterized protein	#N/A
ISCI012102	Sidestep protein, putative (Sidestep protein, putative (Fragment)) (Fragment)	0.518755	-1.3719	4.03054	-0.340376	0.733573	NA	protein coding gene	unspecified product	Sidestep protein, putative (Sidestep protein, putative (Fragment)) (Fragment)	Immunoglobulin domain
ISCI012103	Putative monocarboxylate transporter	6.18374	1.00588	1.17883	0.853292	0.393497	NA	protein coding gene	unspecified product	Putative monocarboxylate transporter	It is involved in the biological process described with transmembrane transport
ISCI012104	Monocarboxylate transporter, putative	38.8063	-0.0111802	0.473054	-0.0236341	0.981145	NA	protein coding gene	unspecified product	Monocarboxylate transporter, putative	monocarboxylic acid transmembrane transporter activity
ISCI012106	#N/A	10.2531	0.00408013	0.904628	0.00451029	0.996401	NA	protein coding gene	unspecified product	Uncharacterized protein	#N/A
ISCI012107	Phospholipase B-like (EC 3.1.1.-)	154.323	0.27031	0.243222	1.11137	0.266409	NA	protein coding gene	unspecified product	Phospholipase B-like (EC 3.1.1.-)	Phospholipase B domain containing 2
ISCI012108	Putative tick transposon (Fragment)	2.85063	1.97161	2.24876	0.876756	0.380619	NA	protein coding gene	unspecified product	Putative tick transposon (Fragment)	#N/A
ISCI012109	#N/A	2.02965	0.62013	2.00569	0.309185	0.75718	NA	protein coding gene	unspecified product	#N/A	Phospholipase B-like
ISCI012112	Phospholipase B-like (EC 3.1.1.-)	9.96302	0.778315	1.31707	0.590945	0.554557	NA	protein coding gene	unspecified product	Phospholipase B-like (EC 3.1.1.-)	Phospholipase B-like
ISCI012113	Phospholipase B-like (EC 3.1.1.-)	1.67667	-0.040292	3.42436	-0.0117663	0.990612	NA	protein coding gene	unspecified product	Phospholipase B-like (EC 3.1.1.-)	lipid catabolic process
ISCI012114	Phospholipase B-like (EC 3.1.1.-) (Fragment)	5.26777	-0.00234595	1.59311	-0.00147256	0.998825	NA	protein coding gene	Phospholipase B-like [Source:UniProtKB/TrEMBL;Acc:B7QEB7]	Phospholipase B-like (EC 3.1.1.-) (Fragment)	lipid catabolic process
ISCI012123	ABC transporter, putative	0.915152	-0.627836	3.98431	-0.157577	0.87479	NA	protein coding gene	unspecified product	ABC transporter, putative	#N/A
ISCI012125	Tubulin-folding cofactor E (Tubulin-specific chaperone E) (Fragment)	277.823	-0.0833911	0.181331	-0.459884	0.645599	NA	protein coding gene	Uncharacterized protein (Fragment) (Fragment) [Source:UniProtKB/TrEMBL;Acc:B7QAI4]	Tubulin-folding cofactor E (Tubulin-specific chaperone E) (Fragment)	Tubulin-specific chaperone
ISCI012127	#N/A	138.108	0.0150065	0.26209	0.0572573	0.95434	NA	protein coding gene	unspecified product	Uncharacterized protein	#N/A
ISCI012128	PPPDE domain-containing protein	249.241	-0.0560512	0.200731	-0.279235	0.780065	NA	protein coding gene	unspecified product	PPPDE domain-containing protein	PPPDE putative peptidase domain
ISCI012131	Putative rrna-processing protein fcf1 (Fragment)	303.235	-0.00526501	0.17127	-0.030741	0.975476	NA	protein coding gene	unspecified product	Putative rrna-processing protein fcf1 (Fragment)	maturation of SSU-rRNA from tricistronic rRNA transcript (SSU-rRNA, 5.8S rRNA, LSU-rRNA)
ISCI012132	Mechanosensory protein, putative	7.97487	-0.0253635	1.78001	-0.014249	0.988631	NA	protein coding gene	unspecified product	Mechanosensory protein, putative	prohibitin homologues
ISCI012133	Putative oxodicarboxylate carrier protein (Fragment)	0.698435	-0.46985	3.99054	-0.117741	0.906273	NA	protein coding gene	unspecified product	Putative oxodicarboxylate carrier protein (Fragment)	Belongs to the mitochondrial carrier (TC 2.A.29) family
ISCI012136	BHLH domain-containing protein	0.167666	-0.782797	4.06891	-0.192385	0.847441	NA	protein coding gene	unspecified product	BHLH domain-containing protein	activity. It is involved in the biological process described with signal transduction
ISCI012137	Hypoxia-inducible factor 1 alpha, putative	1.50907	0.563844	2.31858	0.243185	0.807862	NA	protein coding gene	unspecified product	Hypoxia-inducible factor 1 alpha, putative	activity. It is involved in the biological process described with signal transduction
ISCI012138	tRNA (adenine(58)-N(1))-methyltransferase (EC 2.1.1.220)	182.304	-0.00576815	0.220375	-0.0261742	0.979118	NA	protein coding gene	unspecified product	tRNA (adenine(58)-N(1))-methyltransferase (EC 2.1.1.220)	tRNA (adenine-N1-)-methyltransferase activity
ISCI012144	Emx homeobox protein, putative	0.171916	-0.763265	4.06754	-0.187648	0.851153	NA	protein coding gene	Emx homeobox protein, putative [Source:UniProtKB/TrEMBL;Acc:B7QEX0]	Emx homeobox protein, putative	Homeodomain
ISCI012145	Emx homeobox protein, putative	0.356594	1.38408	4.04824	0.341897	0.732428	NA	protein coding gene	Emx homeobox protein, putative [Source:UniProtKB/TrEMBL;Acc:B7QEX1]	Emx homeobox protein, putative	#N/A
ISCI012147	Sulfatase, putative (EC 3.1.6.12) (Sulfatase, putative (Fragment)) (Fragment)	0.511351	-0.269991	3.99963	-0.0675041	0.94618	NA	protein coding gene	unspecified product	Sulfatase, putative (EC 3.1.6.12) (Sulfatase, putative (Fragment)) (Fragment)	Arylsulfatase
ISCI012148	Arylsulfatase B, putative (EC 3.1.6.12) (Arylsulfatase B, putative (Fragment)) (Fragment)	1.07245	-1.46739	3.41796	-0.429318	0.667692	NA	protein coding gene	unspecified product	Arylsulfatase B, putative (EC 3.1.6.12) (Arylsulfatase B, putative (Fragment)) (Fragment)	sulfuric ester hydrolase activity. It is involved in the biological process described with metabolic process
ISCI012150	#N/A	0	NA	NA	NA	NA	NA	protein coding gene	unspecified product	Uncharacterized protein	#N/A
ISCI012152	skeletal muscle tissue development	0.342633	0.0868066	4.02002	0.0215935	0.982772	NA	protein coding gene	unspecified product	Uncharacterized protein	skeletal muscle tissue development
ISCI012154	Fukutin, putative	68.2967	-0.125714	0.360044	-0.349164	0.726966	NA	protein coding gene	unspecified product	Fukutin, putative	protein O-linked mannosylation
ISCI012156	Vacuolar ATP synthase subunit E, putative (EC 3.6.3.14)	0.522515	0.467088	3.99983	0.116777	0.907037	NA	protein coding gene	Vacuolar adenosine triphosphatase subunit E, putative [Source:UniProtKB/TrEMBL;Acc:B7QBG8]	Vacuolar ATP synthase subunit E, putative (EC 3.6.3.14)	ATP synthase (E/31 kDa) subunit
ISCI012157	ABC transporter, putative (EC 3.6.3.30) (ABC transporter, putative (Fragment)) (Fragment)	0.668133	2.3402	4.01006	0.583582	0.559502	NA	protein coding gene	unspecified product	ABC transporter, putative (EC 3.6.3.30) (ABC transporter, putative (Fragment)) (Fragment)	ATP-binding cassette sub-family A
ISCI012158	Extensin, putative (EC 3.4.21.72) (Extensin, putative (Fragment)) (Fragment)	0.184721	1.00171	4.06895	0.246185	0.805539	NA	protein coding gene	unspecified product	Extensin, putative (EC 3.4.21.72) (Extensin, putative (Fragment)) (Fragment)	#N/A
ISCI012161	Carboxypeptidase (EC 3.4.16.-) (Fragment)	5.05319	-0.22682	1.23067	-0.184305	0.853774	NA	protein coding gene	unspecified product	Carboxypeptidase (EC 3.4.16.-) (Fragment)	serine-type carboxypeptidase activity
ISCI012162	#N/A	1.05626	0.612594	2.58557	0.236928	0.812713	NA	protein coding gene	unspecified product	#N/A	#N/A
ISCI012163	Putative phosphatidylinositol transfer protein sec14 (Fragment)	46.8505	0.0318561	0.518852	0.0613972	0.951043	NA	protein coding gene	unspecified product	Putative phosphatidylinositol transfer protein sec14 (Fragment)	CRAL/TRIO, N-terminal domain
ISCI012164	ANK_REP_REGION domain-containing protein	1.76281	0.209158	2.53012	0.0826672	0.934116	NA	protein coding gene	unspecified product	ANK_REP_REGION domain-containing protein	SOCS_box
ISCI012165	CitMHS domain-containing protein	2.45803	1.18523	1.7616	0.672817	0.501064	NA	protein coding gene	unspecified product	CitMHS domain-containing protein	It is involved in the biological process described with transmembrane transport
ISCI012167	protein ubiquitination	3.75264	-0.573248	1.82367	-0.314338	0.753264	NA	protein coding gene	unspecified product	Uncharacterized protein (Fragment)	protein ubiquitination
ISCI012169	Ig-like domain-containing protein	0	NA	NA	NA	NA	NA	protein coding gene	unspecified product	Ig-like domain-containing protein	synapse organization
ISCI012170	#N/A	1.89419	0.317109	3.25674	0.0973699	0.922433	NA	protein coding gene	unspecified product	Uncharacterized protein	#N/A
ISCI012171	AMP dependent CoA ligase, putative (EC 1.13.12.7)	6.70145	-0.464124	1.10012	-0.421885	0.673109	NA	protein coding gene	AMP dependent CoA ligase, putative [Source:UniProtKB/TrEMBL;Acc:B7QEY4]	AMP dependent CoA ligase, putative (EC 1.13.12.7)	4-coumarate--CoA
ISCI012175	THAP domaincontaining protein	193.851	-0.14294	0.216842	-0.659189	0.509775	NA	protein coding gene	unspecified product	THAP domaincontaining protein	THAP domain containing 9
ISCI012176	#N/A	70.2644	0.0876517	0.383585	0.228507	0.819252	NA	protein coding gene	unspecified product	Uncharacterized protein	#N/A
ISCI012177	Putative transposable element (Fragment)	103.287	0.0164072	0.296032	0.0554238	0.955801	NA	protein coding gene	unspecified product	Putative transposable element (Fragment)	THAP domain containing 9
ISCI012178	Solute carrier family 30 member 9 (Zinc transporter 9)	318.222	0.202281	0.168111	1.20326	0.228876	NA	protein coding gene	unspecified product	Solute carrier family 30 member 9 (Zinc transporter 9)	Cation transmembrane transporter activity. It is involved in the biological process described with transmembrane transport
ISCI012180	Carbonic anhydrase, putative (EC 4.2.1.1)	45.5824	-1.08551	0.487746	-2.22557	0.0260432	NA	protein coding gene	unspecified product	Carbonic anhydrase, putative (EC 4.2.1.1)	Eukaryotic-type carbonic anhydrase
ISCI012184	Pink-eyed dilution protein, putative	5.83572	-0.271395	1.21444	-0.223473	0.823167	NA	protein coding gene	unspecified product	Pink-eyed dilution protein, putative	Oculocutaneous albinism II
ISCI012187	#N/A	17.5174	0.222252	0.740572	0.300109	0.764094	NA	protein coding gene	unspecified product	#N/A	Protein of unknown function (DUF229)
ISCI012196	Guanylate cyclase (EC 4.6.1.2) (Fragment)	0.543625	-0.259441	4.00022	-0.0648568	0.948288	NA	protein coding gene	Guanylate cyclase (Fragment) [Source:UniProtKB/TrEMBL;Acc:B7QBE0]	Guanylate cyclase (EC 4.6.1.2) (Fragment)	guanylate cyclase activity
ISCI012198	Guanylate cyclase (EC 4.6.1.2) (Fragment)	0.731276	0.642374	3.96351	0.162072	0.871249	NA	protein coding gene	unspecified product	Guanylate cyclase (EC 4.6.1.2) (Fragment)	guanylate cyclase activity
ISCI012202	Choline-specific glycerophosphodiester phosphodiesterase (EC 3.1.4.38) (Ectonucleotide pyrophosphatase/phosphodiesterase family member 6)	0	NA	NA	NA	NA	NA	protein coding gene	Ectonucleotide pyrophosphatase/phosphodiesterase, putative [Source:UniProtKB/TrEMBL;Acc:B7QFI1]	Choline-specific glycerophosphodiester phosphodiesterase (EC 3.1.4.38) (Ectonucleotide pyrophosphatase/phosphodiesterase family member 6)	glycerophosphocholine cholinephosphodiesterase activity
ISCI012205	Neprilysin, putative (EC 3.4.24.71) (Neprilysin, putative (Fragment)) (Fragment)	2.1588	0.385493	2.20242	0.175032	0.861055	NA	protein coding gene	Neprilysin, putative (Fragment) [Source:UniProtKB/TrEMBL;Acc:B7QFK2]	Neprilysin, putative (EC 3.4.24.71) (Neprilysin, putative (Fragment)) (Fragment)	metalloendopeptidase activity. It is involved in the biological process described with proteolysis
ISCI012208	#N/A	0.596239	2.23483	4.01257	0.556957	0.577557	NA	protein coding gene	unspecified product	#N/A	#N/A
ISCI012209	CCHC-type domain-containing protein (Fragment)	65.6858	-0.460742	0.364698	-1.26335	0.206463	NA	protein coding gene	unspecified product	CCHC-type domain-containing protein (Fragment)	#N/A
ISCI012222	Gprotein coupled receptor 158, putative	203.479	-0.157437	0.221126	-0.711981	0.476477	NA	protein coding gene	Gprotein coupled receptor 158, putative [Source:UniProtKB/TrEMBL;Acc:B7QF69]	Gprotein coupled receptor 158, putative	extracellular matrix
ISCI012223	Ashwin (Fragment)	110.602	0.221989	0.279679	0.793729	0.427353	NA	protein coding gene	Uncharacterized protein (Fragment) (Fragment) [Source:UniProtKB/TrEMBL;Acc:B7QF70]	Ashwin (Fragment)	#N/A
ISCI012225	#N/A	52.9161	-0.0282913	0.403128	-0.0701794	0.944051	NA	protein coding gene	unspecified product	Uncharacterized protein	#N/A
ISCI012226	#N/A	7.59089	0.737951	1.21531	0.607214	0.543709	NA	protein coding gene	unspecified product	Uncharacterized protein	#N/A
ISCI012227	#N/A	41.3898	-0.478332	0.464026	-1.03083	0.302621	NA	protein coding gene	unspecified product	Uncharacterized protein	#N/A
ISCI012229	Non-specific protein-tyrosine kinase (EC 2.7.10.2) (Fragment)	333.675	0.0173771	0.17624	0.0985993	0.921456	NA	protein coding gene	GTPase binding protein, putative [Source:UniProtKB/TrEMBL;Acc:B7QF75]	Non-specific protein-tyrosine kinase (EC 2.7.10.2) (Fragment)	ATP binding. It is involved in the biological process described with protein phosphorylation
ISCI012230	#N/A	21.015	-0.513957	0.637154	-0.806644	0.419872	NA	protein coding gene	unspecified product	Uncharacterized protein	#N/A
ISCI012231	Laminin EGF-like domain-containing protein	42.8705	-0.372126	0.454581	-0.818614	0.413007	NA	protein coding gene	unspecified product	Laminin EGF-like domain-containing protein	#N/A
ISCI012232	Putative sodium/glucose cotransporter (Fragment)	2.06412	-0.406047	1.81182	-0.22411	0.822672	NA	protein coding gene	unspecified product	Putative sodium/glucose cotransporter (Fragment)	glucose:sodium symporter activity
ISCI012233	Sodium/glucose cotransporter slc5a1,2,4, putative (Sodium/glucose cotransporter slc5a1,2,4, putative (Fragment)) (Fragment)	54.2021	-0.178832	0.395909	-0.451699	0.651486	NA	protein coding gene	unspecified product	Sodium/glucose cotransporter slc5a1,2,4, putative (Sodium/glucose cotransporter slc5a1,2,4, putative (Fragment)) (Fragment)	sodium glucose cotransporter
ISCI012235	#N/A	12.136	0.943242	1.35147	0.697938	0.485216	NA	protein coding gene	unspecified product	Uncharacterized protein	#N/A
ISCI012236	Serine/threonine protein kinase, putative (EC 2.7.12.2)	41.8881	-0.07468	0.45496	-0.164146	0.869616	NA	protein coding gene	unspecified product	Serine/threonine protein kinase, putative (EC 2.7.12.2)	Belongs to the protein kinase superfamily
ISCI012237	Endo/exonuclease/phosphatase domain-containing protein	29.6436	-0.701175	0.833182	-0.841563	0.400033	NA	protein coding gene	unspecified product	Endo/exonuclease/phosphatase domain-containing protein	#N/A
ISCI012238	#N/A	21.5228	0.608075	1.0963	0.554659	0.579128	NA	protein coding gene	unspecified product	Uncharacterized protein	#N/A
ISCI012240	#N/A	0.76944	0.641494	3.98987	0.160781	0.872266	NA	protein coding gene	unspecified product	Uncharacterized protein	#N/A
ISCI012241	#N/A	0.145015	0.982974	4.06843	0.24161	0.809082	NA	protein coding gene	unspecified product	Uncharacterized protein	#N/A
ISCI012242	#N/A	3.44484	0.820979	1.85761	0.441955	0.658522	NA	protein coding gene	unspecified product	#N/A	#N/A
ISCI012243	#N/A	0.369203	0.0659303	4.07719	0.0161705	0.987098	NA	protein coding gene	unspecified product	Uncharacterized protein	#N/A
ISCI012244	#N/A	0.164132	-0.768823	4.06863	-0.188964	0.850121	NA	protein coding gene	unspecified product	Uncharacterized protein	#N/A
ISCI012247	PlsC domain-containing protein	0.13372	-0.770361	4.06879	-0.189334	0.849831	NA	protein coding gene	unspecified product	PlsC domain-containing protein	Belongs to the 1-acyl-sn-glycerol-3-phosphate acyltransferase family
ISCI012248	Ixoderin precursor, putative (Ixoderin, putative) (Fragment)	38.2003	0.0778372	0.471215	0.165184	0.868799	NA	protein coding gene	unspecified product	Ixoderin precursor, putative (Ixoderin, putative) (Fragment)	Fibrinogen-related domains (FReDs)
ISCI012250	#N/A	0.181588	0.924162	4.06833	0.22716	0.820299	NA	protein coding gene	unspecified product	Uncharacterized protein	#N/A
ISCI012251	G-protein coupled receptor	10.5677	-0.174786	0.922431	-0.189484	0.849714	NA	protein coding gene	unspecified product	Uncharacterized protein	G-protein coupled receptor
ISCI012254	Putative inducible metalloproteinase	0	NA	NA	NA	NA	NA	protein coding gene	unspecified product	Putative inducible metalloproteinase	Trypsin Inhibitor like cysteine rich domain
ISCI012262	Guanylate cyclase (EC 4.6.1.2) (Fragment)	4.45567	2.75949	1.62882	1.69417	0.0902333	NA	protein coding gene	unspecified product	Guanylate cyclase (EC 4.6.1.2) (Fragment)	Adenylyl- / guanylyl cyclase, catalytic domain
ISCI012263	Invertebrate gustatory receptor, putative	0	NA	NA	NA	NA	NA	protein coding gene	unspecified product	Invertebrate gustatory receptor, putative	#N/A
ISCI012264	#N/A	33.4311	0.310697	0.55191	0.562949	0.573469	NA	protein coding gene	unspecified product	Uncharacterized protein	#N/A
ISCI012266	#N/A	1.17048	0.806133	3.32737	0.242273	0.808568	NA	protein coding gene	unspecified product	Uncharacterized protein	#N/A
ISCI012267	MADF domain-containing protein	74.2048	-0.0325476	0.359297	-0.0905868	0.927821	NA	protein coding gene	unspecified product	MADF domain-containing protein	BESS motif
ISCI012270	Interferon regulatory factor 4, putative	0	NA	NA	NA	NA	NA	protein coding gene	Interferon regulatory factor 4, putative [Source:UniProtKB/TrEMBL;Acc:B7QAA5]	Interferon regulatory factor 4, putative	#N/A
ISCI012272	Synaptotagmin, putative	120.19	0.0450192	0.285982	0.15742	0.874914	NA	protein coding gene	Synaptotagmin, putative [Source:UniProtKB/TrEMBL;Acc:B7QFD8]	Synaptotagmin, putative	It is involved in the biological process described with intracellular protein transport
ISCI012273	Choline O-acyltransferase, putative	2.48024	0.653275	1.95131	0.334789	0.737785	NA	protein coding gene	unspecified product	Choline O-acyltransferase, putative	choline O-acetyltransferase
ISCI012275	Transposase, putative (Transposase, putative (Fragment)) (Fragment)	16.0727	-0.214873	0.767168	-0.280086	0.779411	NA	protein coding gene	unspecified product	Transposase, putative (Transposase, putative (Fragment)) (Fragment)	DDE superfamily endonuclease
ISCI012279	#N/A	194.414	-0.01574	0.222982	-0.0705888	0.943725	NA	protein coding gene	unspecified product	Uncharacterized protein	#N/A
ISCI012283	V-type proton ATPase proteolipid subunit	0.953196	0.74621	3.64236	0.20487	0.837674	NA	protein coding gene	V-type proton ATPase proteolipid subunit [Source:UniProtKB/TrEMBL;Acc:B7QB47]	V-type proton ATPase proteolipid subunit	Proton-conducting pore forming subunit of the membrane integral V0 complex of vacuolar ATPase. V-ATPase is responsible for acidifying a variety of intracellular compartments in eukaryotic cells
ISCI012284	#N/A	21.2414	-0.0780054	0.713769	-0.109287	0.912975	NA	protein coding gene	unspecified product	Uncharacterized protein (Fragment)	#N/A
ISCI012285	WD_REPEATS_REGION domain-containing protein	195.64	0.083696	0.218363	0.383288	0.701506	NA	protein coding gene	unspecified product	WD_REPEATS_REGION domain-containing protein	microtubule motor activity
ISCI012302	Uncharacterized protein (Fragment)	0.626579	1.106	3.98747	0.277368	0.781497	NA	protein coding gene	Uncharacterized protein (Fragment) (Fragment) [Source:UniProtKB/TrEMBL;Acc:B7QDR2]	Uncharacterized protein (Fragment)	#N/A
ISCI012304	#N/A	26.5039	0.202153	0.593822	0.340426	0.733536	NA	protein coding gene	unspecified product	Uncharacterized protein	#N/A
ISCI012306	#N/A	0.130357	-0.753665	4.06845	-0.185246	0.853036	NA	protein coding gene	unspecified product	#N/A	#N/A
ISCI012308	Immunoglobulin C-2 Type	0.314948	0.0827191	4.07815	0.0202835	0.983817	NA	protein coding gene	unspecified product	Uncharacterized protein	Immunoglobulin C-2 Type
ISCI012310	Cytochrome P-450 IIC4, putative (EC 1.14.13.49) (EC 1.14.14.1) (Cytochrome P-450 IIC4, putative (Fragment)) (Fragment)	1.00671	-0.18592	3.0325	-0.061309	0.951113	NA	protein coding gene	unspecified product	Cytochrome P-450 IIC4, putative (EC 1.14.13.49) (EC 1.14.14.1) (Cytochrome P-450 IIC4, putative (Fragment)) (Fragment)	heme binding. It is involved in the biological process described with oxidation-reduction process
ISCI012314	DUF676 domain-containing protein (Fragment)	0.396686	1.39008	4.04877	0.343333	0.731348	NA	protein coding gene	unspecified product	DUF676 domain-containing protein (Fragment)	Family with sequence similarity 135 member
ISCI012316	C2 domain-containing protein	0.541112	-1.40105	4.03505	-0.34722	0.728426	NA	protein coding gene	unspecified product	C2 domain-containing protein	Protein kinase C conserved region 2 (CalB)
ISCI012319	#N/A	0.188412	-0.859582	4.07049	-0.211174	0.832752	NA	protein coding gene	unspecified product	Uncharacterized protein	#N/A
ISCI012320	Putative tuberin (Fragment)	257.3	0.129732	0.204451	0.63454	0.525729	NA	protein coding gene	unspecified product	Putative tuberin (Fragment)	negative regulation of vascular endothelial cell proliferation
ISCI012322	Tuberin	109.341	0.183714	0.290834	0.63168	0.527596	NA	protein coding gene	unspecified product	Uncharacterized protein	Tuberin
ISCI012323	#N/A	94.8925	-0.0750771	0.319242	-0.235173	0.814075	NA	protein coding gene	unspecified product	Uncharacterized protein	#N/A
ISCI012325	Rap-GAP domain-containing protein	69.9485	-0.0278219	0.348196	-0.079903	0.936314	NA	protein coding gene	unspecified product	Rap-GAP domain-containing protein	Tuberin
ISCI012328	Transferase activity, transferring acyl groups other than amino-acyl groups	11.3895	0.858044	0.86311	0.99413	0.320159	NA	protein coding gene	unspecified product	Uncharacterized protein	Transferase activity, transferring acyl groups other than amino-acyl groups
ISCI012330	#N/A	1.8121	-2.98909	2.42952	-1.23032	0.218577	NA	protein coding gene	unspecified product	Uncharacterized protein	#N/A
ISCI012331	Putative signaling protein swift (Fragment)	225.142	-0.108459	0.199871	-0.542647	0.587373	NA	protein coding gene	unspecified product	Putative signaling protein swift (Fragment)	#N/A
ISCI012332	BRCT domain-containing protein	131.038	-0.131614	0.305875	-0.430286	0.666988	NA	protein coding gene	unspecified product	BRCT domain-containing protein	DNA repair
ISCI012333	Methyltransf_11 domain-containing protein	118.306	0.124934	0.272672	0.458186	0.646819	NA	protein coding gene	unspecified product	Methyltransf_11 domain-containing protein	Methyltransferase-like protein
ISCI012336	Superoxide dismutase [cu-zn], putative (EC 1.15.1.1)	13.9987	-0.71524	1.03413	-0.691635	0.489167	NA	protein coding gene	Superoxide dismutase [cu-zn], putative [Source:UniProtKB/TrEMBL;Acc:B7QDR4]	Superoxide dismutase [cu-zn], putative (EC 1.15.1.1)	#N/A
ISCI012338	#N/A	0.174401	0.964032	4.06817	0.236969	0.812681	NA	protein coding gene	unspecified product	Uncharacterized protein	#N/A
ISCI012339	Carboxylic ester hydrolase (EC 3.1.1.-)	8.03405	0.0850007	0.99955	0.0850389	0.93223	NA	protein coding gene	unspecified product	Carboxylic ester hydrolase (EC 3.1.1.-)	Carboxylesterase family
ISCI012340	Putative camp-dependent protein kinase type ii regulatory subunit (Fragment)	250.937	-0.10154	0.207639	-0.489021	0.624827	NA	protein coding gene	unspecified product	Putative camp-dependent protein kinase type ii regulatory subunit (Fragment)	#N/A
ISCI012342	Putative lipid exporter abca1 (Fragment)	39.2314	0.305118	0.479381	0.636483	0.524462	NA	protein coding gene	ABC transporter, putative (Fragment) [Source:UniProtKB/TrEMBL;Acc:B7QAX7]	Putative lipid exporter abca1 (Fragment)	activity. It is involved in the biological process described with transport
ISCI012347	F-box domain-containing protein	0.173826	0.961874	4.06813	0.236441	0.81309	NA	protein coding gene	unspecified product	F-box domain-containing protein	#N/A
ISCI012348	F-box/LRR-repeat protein, putative (F-box/LRR-repeat protein, putative (Fragment)) (Fragment)	0.352361	-1.59768	4.0384	-0.395622	0.692384	NA	protein coding gene	unspecified product	F-box/LRR-repeat protein, putative (F-box/LRR-repeat protein, putative (Fragment)) (Fragment)	A Receptor for Ubiquitination Targets
ISCI012349	AC9 transposase, putative (Fragment)	141.191	-0.1012	0.296587	-0.341217	0.732941	NA	protein coding gene	unspecified product	AC9 transposase, putative (Fragment)	Zgc 161969
ISCI012350	USP domain-containing protein (Fragment)	196.861	0.289352	0.238495	1.21324	0.225037	NA	protein coding gene	Uncharacterized protein (Fragment) (Fragment) [Source:UniProtKB/TrEMBL;Acc:B7QFR5]	USP domain-containing protein (Fragment)	Ubiquitin carboxyl-terminal hydrolase 5 isoform
ISCI012353	#N/A	100.952	-0.0569312	0.31442	-0.181067	0.856315	NA	protein coding gene	unspecified product	#N/A	#N/A
ISCI012355	Protein of unknown function (DUF3808)	8.31445	-0.732302	0.998359	-0.733505	0.46325	NA	protein coding gene	unspecified product	Uncharacterized protein (Fragment)	Protein of unknown function (DUF3808)
ISCI012358	WD repeatcontaining protein	63.5259	-0.171642	0.363272	-0.47249	0.636577	NA	protein coding gene	WD repeatcontaining protein [Source:UniProtKB/TrEMBL;Acc:B7QCD2]	WD repeatcontaining protein	WD40 repeats
ISCI012360	Putative mucin-5ac	234.958	0.260523	0.206645	1.26073	0.207407	NA	protein coding gene	unspecified product	Putative mucin-5ac	Major Facilitator Superfamily
ISCI012362	#N/A	19.791	-0.245958	0.659488	-0.372953	0.709183	NA	protein coding gene	unspecified product	Uncharacterized protein	#N/A
ISCI012363	Secreted salivary gland peptide, putative (Secreted salivary gland peptide, putative (Fragment)) (Fragment)	2.55534	1.85343	1.91912	0.965771	0.334159	NA	protein coding gene	unspecified product	Secreted salivary gland peptide, putative (Secreted salivary gland peptide, putative (Fragment)) (Fragment)	BPTI/Kunitz family of serine protease inhibitors.
ISCI012364	Putative conserved plasma membrane protein (Fragment)	57.8126	0.252848	0.381994	0.661917	0.508025	NA	protein coding gene	unspecified product	Putative conserved plasma membrane protein (Fragment)	#N/A
ISCI012373	#N/A	0.589874	1.54277	4.03026	0.382797	0.70187	NA	protein coding gene	unspecified product	#N/A	#N/A
ISCI012374	Putative cyclopropane fatty acid synthase (Fragment)	79.6214	0.42464	0.345548	1.22889	0.219114	NA	protein coding gene	unspecified product	Putative cyclopropane fatty acid synthase (Fragment)	phosphoethanolamine N-methyltransferase
ISCI012375	Zinc finger protein, putative	26.4892	0.165554	0.590556	0.280336	0.77922	NA	protein coding gene	Zinc finger protein, putative [Source:UniProtKB/TrEMBL;Acc:B7QFK0]	Zinc finger protein, putative	#N/A
ISCI012377	#N/A	0.337839	1.83813	4.03863	0.455137	0.649011	NA	protein coding gene	unspecified product	Uncharacterized protein	#N/A
ISCI012384	#N/A	0.716645	-0.468667	3.99056	-0.117444	0.906508	NA	protein coding gene	unspecified product	Uncharacterized protein	#N/A
ISCI012386	#N/A	0.183135	-0.804599	4.06839	-0.197769	0.843226	NA	protein coding gene	unspecified product	Uncharacterized protein	#N/A
ISCI012387	Phosphotransferase (EC 2.7.1.-) (Fragment)	6.59101	0.0395594	1.11337	0.0355312	0.971656	NA	protein coding gene	unspecified product	Phosphotransferase (EC 2.7.1.-) (Fragment)	Hexokinase
ISCI012390	Putative calponin similarity domain protein (Fragment)	7.53594	-0.598146	1.05989	-0.564346	0.572519	NA	protein coding gene	Secreted protein, putative (Fragment) [Source:UniProtKB/TrEMBL;Acc:B7QC35]	Putative calponin similarity domain protein (Fragment)	CAMSAP CH domain
ISCI012391	Filamin/ABP280 repeatcontaining protein (Fragment)	23.3137	0.7235	0.616143	1.17424	0.240299	NA	protein coding gene	unspecified product	Filamin/ABP280 repeatcontaining protein (Fragment)	Filamin-type immunoglobulin domains
ISCI012397	#N/A	0.176156	0.904291	4.06793	0.222298	0.824082	NA	protein coding gene	unspecified product	Uncharacterized protein	#N/A
ISCI012402	Excitatory amino acid transporter, putative	79.329	0.184232	0.331886	0.555108	0.578821	NA	protein coding gene	unspecified product	Excitatory amino acid transporter, putative	Periplasmic binding protein
ISCI012403	Ionotropic glutamate receptor, putative (Ionotropic glutamate receptor, putative (Fragment)) (Fragment)	11.8236	-0.430637	0.852781	-0.504979	0.613574	NA	protein coding gene	Ionotropic glutamate receptor, putative (Fragment) [Source:UniProtKB/TrEMBL;Acc:B7QCF6]	Ionotropic glutamate receptor, putative (Ionotropic glutamate receptor, putative (Fragment)) (Fragment)	activity. It is involved in the biological process described with ion transport
ISCI012404	#N/A	3.9783	0.0607958	1.38952	0.0437532	0.965101	NA	protein coding gene	unspecified product	Uncharacterized protein	#N/A
ISCI012405	#N/A	1.13288	-1.44554	3.41423	-0.423386	0.672014	NA	protein coding gene	unspecified product	Uncharacterized protein	#N/A
ISCI012407	Glutamate receptor ionotropic, kainate 3	1.02274	2.4855	2.96809	0.837405	0.402365	NA	protein coding gene	unspecified product	Uncharacterized protein	Glutamate receptor ionotropic, kainate 3
ISCI012411	ATP-dependent DNA helicase	7.18302	-0.965164	1.09432	-0.881973	0.377792	NA	protein coding gene	unspecified product	ATP-dependent DNA helicase	Helitron helicase-like domain at N-terminus
ISCI012412	Putative kunitz domain protein	0	NA	NA	NA	NA	NA	protein coding gene	unspecified product	Putative kunitz domain protein	inhibitor
ISCI012421	RAB GTPase, putative (EC 3.1.4.12)	25.6164	0.0257366	0.599755	0.0429118	0.965772	NA	protein coding gene	unspecified product	RAB GTPase, putative (EC 3.1.4.12)	Rab subfamily of small GTPases
ISCI012422	#N/A	0.142709	0.972478	4.06822	0.239043	0.811072	NA	protein coding gene	unspecified product	Uncharacterized protein	#N/A
ISCI012423	Putative vitellogenin-1	45.3515	-0.930045	0.450639	-2.06384	0.0390333	NA	protein coding gene	unspecified product	Putative vitellogenin-1	Lipoprotein amino terminal region
ISCI012425	#N/A	6.98343	-0.204565	3.95491	-0.0517244	0.958748	NA	protein coding gene	unspecified product	Uncharacterized protein	#N/A
ISCI012426	Immunoglobulin domain	0.599583	2.15484	4.01825	0.536263	0.591777	NA	protein coding gene	unspecified product	Uncharacterized protein (Fragment)	Immunoglobulin domain
ISCI012430	#N/A	7.58608	-1.28444	3.65825	-0.351109	0.725507	NA	protein coding gene	unspecified product	Uncharacterized protein	#N/A
ISCI012431	Gastric triacylglycerol lipase, putative (EC 3.1.1.3) (Gastric triacylglycerol lipase, putative (Fragment)) (Fragment)	12.8219	0.242502	0.793006	0.305801	0.759756	NA	protein coding gene	unspecified product	Gastric triacylglycerol lipase, putative (EC 3.1.1.3) (Gastric triacylglycerol lipase, putative (Fragment)) (Fragment)	Partial alpha/beta-hydrolase lipase region
ISCI012432	#N/A	0.286501	-1.22403	4.04887	-0.302313	0.762413	NA	protein coding gene	unspecified product	#N/A	hydroxysteroid (17-beta) dehydrogenase 8
ISCI012433	#N/A	0.496838	-1.9532	4.01931	-0.485953	0.627	NA	protein coding gene	unspecified product	Uncharacterized protein	#N/A
ISCI012434	#N/A	81.4147	0.503325	0.340708	1.47729	0.139598	NA	protein coding gene	unspecified product	Uncharacterized protein	#N/A
ISCI012436	#N/A	0.314493	-1.10579	4.04717	-0.273225	0.784681	NA	protein coding gene	unspecified product	Uncharacterized protein	#N/A
ISCI012437	0	0.480221	-0.13949	4.01732	-0.034722	0.972301	NA	protein coding gene	unspecified product	Uncharacterized protein	0
ISCI012439	Alpha-1 collagen type III, putative (Alpha-1 collagen type III, putative (Fragment)) (Fragment)	0	NA	NA	NA	NA	NA	protein coding gene	unspecified product	Alpha-1 collagen type III, putative (Alpha-1 collagen type III, putative (Fragment)) (Fragment)	#N/A
ISCI012440	#N/A	0.826254	-1.36285	3.89513	-0.349885	0.726425	NA	protein coding gene	unspecified product	Uncharacterized protein	#N/A
ISCI012443	Protein involved in maintenance of golgi structure and er-golgi transport (Fragment)	66.2127	0.0694945	0.358304	0.193954	0.846212	NA	protein coding gene	unspecified product	Protein involved in maintenance of golgi structure and er-golgi transport (Fragment)	fatty-acyl-CoA binding. It is involved in the biological process described with transport
ISCI012444	#N/A	2.21968	-0.105407	2.26451	-0.0465472	0.962874	NA	protein coding gene	unspecified product	Uncharacterized protein (Fragment)	#N/A
ISCI012445	#N/A	0.545416	-1.4028	4.03462	-0.34769	0.728073	NA	protein coding gene	unspecified product	#N/A	#N/A
ISCI012448	#N/A	210.871	0.123708	0.216199	0.572195	0.56719	NA	protein coding gene	unspecified product	Uncharacterized protein	#N/A
ISCI012452	DDE superfamily endonuclease	233.327	0.0448404	0.203554	0.220287	0.825647	NA	protein coding gene	unspecified product	Uncharacterized protein	DDE superfamily endonuclease
ISCI012453	#N/A	107.797	-0.00743637	0.296378	-0.0250909	0.979982	NA	protein coding gene	unspecified product	Uncharacterized protein	#N/A
ISCI012454	Forms chloride channels	0.9663	0.0746679	2.98488	0.0250153	0.980043	NA	protein coding gene	unspecified product	Uncharacterized protein	Forms chloride channels
ISCI012459	Serine-type enodpeptidase, putative	0.783487	-2.86658	3.83948	-0.746605	0.455302	NA	protein coding gene	Serine-type enodpeptidase, putative [Source:UniProtKB/TrEMBL;Acc:A0A1S4LDI4]	Serine-type enodpeptidase, putative	#N/A
ISCI012462	Arylsulfatase B, putative (EC 3.1.6.12) (Arylsulfatase B, putative (Fragment)) (Fragment)	3.85989	1.55375	1.59646	0.973247	0.33043	NA	protein coding gene	unspecified product	Arylsulfatase B, putative (EC 3.1.6.12) (Arylsulfatase B, putative (Fragment)) (Fragment)	Arylsulfatase
ISCI012472	Ammonium transporter, putative	103.15	-0.295238	0.322047	-0.916756	0.35927	NA	protein coding gene	unspecified product	Ammonium transporter, putative	#N/A
ISCI012476	#N/A	34.9843	0.0883047	0.529413	0.166797	0.86753	NA	protein coding gene	unspecified product	Uncharacterized protein	#N/A
ISCI012477	WD repeat domain phosphoinositide-interacting protein	219.705	0.168348	0.200933	0.837832	0.402125	NA	protein coding gene	unspecified product	Uncharacterized protein	WD repeat domain phosphoinositide-interacting protein
ISCI012479	Putative gamma-butyrobetaine2-oxoglutarate dioxygenase (Fragment)	0.876531	-0.191407	3.97463	-0.0481572	0.961591	NA	protein coding gene	unspecified product	Putative gamma-butyrobetaine2-oxoglutarate dioxygenase (Fragment)	activity. It is involved in the biological process described with oxidation-reduction process
ISCI012481	Putative gamma-butyrobetaine2-oxoglutarate dioxygenase (Fragment)	36.3573	-0.56506	0.510606	-1.10665	0.268447	NA	protein coding gene	unspecified product	Putative gamma-butyrobetaine2-oxoglutarate dioxygenase (Fragment)	activity. It is involved in the biological process described with oxidation-reduction process
ISCI012485	#N/A	8.53499	0.0388396	1.72917	0.0224614	0.98208	NA	protein coding gene	unspecified product	Uncharacterized protein	#N/A
ISCI012486	#N/A	15.861	0.374595	0.792602	0.472613	0.636489	NA	protein coding gene	unspecified product	Uncharacterized protein	#N/A
ISCI012487	Putative sorting nexin-6-like protein (Fragment)	148.111	-0.0148997	0.249121	-0.0598091	0.952308	NA	protein coding gene	unspecified product	Putative sorting nexin-6-like protein (Fragment)	kinase activity. It is involved in the biological process described with
ISCI012488	#N/A	8.12493	-0.969615	1.61072	-0.601976	0.54719	NA	protein coding gene	unspecified product	Uncharacterized protein	#N/A
ISCI012489	Endothelin-converting enzyme, putative (EC 3.4.24.71)	31.9001	-0.1854	0.930823	-0.199178	0.842123	NA	protein coding gene	unspecified product	Endothelin-converting enzyme, putative (EC 3.4.24.71)	Peptidase family M13
ISCI012490	#N/A	27.1066	-0.466562	0.588488	-0.792814	0.427886	NA	protein coding gene	unspecified product	Uncharacterized protein	#N/A
ISCI012491	#N/A	8.39521	0.636118	0.957337	0.664466	0.506392	NA	protein coding gene	unspecified product	Uncharacterized protein	#N/A
ISCI012493	Peroxinectin, putative (EC 1.11.1.7)	2.7494	0.317834	1.60782	0.197681	0.843295	NA	protein coding gene	Peroxinectin, putative [Source:UniProtKB/TrEMBL;Acc:B7QAL3]	Peroxinectin, putative (EC 1.11.1.7)	peroxidase activity
ISCI012498	Bar protein, putative (EC 3.5.4.4)	0.764045	-1.45637	4.01324	-0.362891	0.716686	NA	protein coding gene	Bar protein, putative [Source:UniProtKB/TrEMBL;Acc:B7Q9Z4]	Bar protein, putative (EC 3.5.4.4)	homeobox
ISCI012503	Multidrug resistance protein, putative	0.287677	1.38288	4.04817	0.341607	0.732647	NA	protein coding gene	unspecified product	Multidrug resistance protein, putative	ATPase activity, coupled to transmembrane movement of substances
ISCI012506	Putative lanthionine synthetase c-like protein 1 (Fragment)	287.282	-0.174723	0.175869	-0.993481	0.320476	NA	protein coding gene	unspecified product	Putative lanthionine synthetase c-like protein 1 (Fragment)	Lanthionine synthetase C-like protein
ISCI012512	Aminopeptidase, putative	0.332673	-1.18393	4.04841	-0.292442	0.769949	NA	protein coding gene	unspecified product	Aminopeptidase, putative	Peptidase family M1 domain
ISCI012514	Metalloprotease, putative (Fragment)	16.372	0.452379	0.7018	0.644598	0.519187	NA	protein coding gene	unspecified product	Metalloprotease, putative (Fragment)	#N/A
ISCI012515	#N/A	25.9065	-0.260051	0.684749	-0.379775	0.704112	NA	protein coding gene	unspecified product	Uncharacterized protein	#N/A
ISCI012516	#N/A	327.371	-0.0447014	0.180412	-0.247773	0.80431	NA	protein coding gene	unspecified product	Uncharacterized protein	#N/A
ISCI012517	Elongation of very long chain fatty acids protein (EC 2.3.1.199) (Very-long-chain 3-oxoacyl-CoA synthase)	7.18546	-0.0281739	1.10428	-0.0255133	0.979646	NA	protein coding gene	unspecified product	Elongation of very long chain fatty acids protein (EC 2.3.1.199) (Very-long-chain 3-oxoacyl-CoA synthase)	Elongation of very long chain fatty acids protein
ISCI012518	Putative conserved secreted protein	58.9677	-0.0792018	0.419216	-0.188929	0.850149	NA	protein coding gene	unspecified product	Putative conserved secreted protein	#N/A
ISCI012520	Zinc finger protein, putative	251.255	0.102378	0.190787	0.53661	0.591537	NA	protein coding gene	unspecified product	Zinc finger protein, putative	#N/A
ISCI012521	#N/A	145.097	0.12031	0.246992	0.487099	0.626188	NA	protein coding gene	unspecified product	Uncharacterized protein	#N/A
ISCI012526	Putative adhesion g protein-coupled receptor b2 (Fragment)	4.59938	0.342007	1.29589	0.263916	0.791844	NA	protein coding gene	unspecified product	Putative adhesion g protein-coupled receptor b2 (Fragment)	#N/A
ISCI012527	Receptor tyrosine phosphatase type r2b, putative (EC 2.7.11.14)	79.6736	-0.184001	0.357609	-0.514533	0.60688	NA	protein coding gene	Receptor tyrosine phosphatase type r2b, putative [Source:UniProtKB/TrEMBL;Acc:B7QFL8]	Receptor tyrosine phosphatase type r2b, putative (EC 2.7.11.14)	Protein tyrosine phosphatase, catalytic domain
ISCI012530	DNA cross-link repair protein pso2/snm1, putative	316.017	-0.0184588	0.18296	-0.10089	0.919638	NA	protein coding gene	unspecified product	DNA cross-link repair protein pso2/snm1, putative	protection from non-homologous end joining at telomere
ISCI012538	#N/A	0	NA	NA	NA	NA	NA	protein coding gene	unspecified product	Uncharacterized protein	#N/A
ISCI012541	Putative conserved plasma membrane protein (Fragment)	131.355	-0.121344	0.278663	-0.435452	0.663234	NA	protein coding gene	unspecified product	Putative conserved plasma membrane protein (Fragment)	#N/A
ISCI012543	#N/A	45.6426	0.238871	0.508603	0.46966	0.638598	NA	protein coding gene	unspecified product	Uncharacterized protein	#N/A
ISCI012544	Dimethylaniline monooxygenase [N-oxide-forming] (EC 1.14.13.8)	0.687223	-1.56829	3.41735	-0.458921	0.646291	NA	protein coding gene	unspecified product	Dimethylaniline monooxygenase [N-oxide-forming] (EC 1.14.13.8)	L-lysine 6-monooxygenase (NADPH-requiring)
ISCI012545	#N/A	1.07266	1.23796	2.94367	0.42055	0.674084	NA	protein coding gene	unspecified product	Uncharacterized protein	#N/A
ISCI012546	Putative trypsin-like serine protease (Fragment)	0.14031	-0.801952	4.06944	-0.197067	0.843775	NA	protein coding gene	unspecified product	Putative trypsin-like serine protease (Fragment)	Belongs to the peptidase S1 family
ISCI012547	Pygopus, putative	83.4926	0.0337193	0.321488	0.104885	0.916467	NA	protein coding gene	Pygopus, putative [Source:UniProtKB/TrEMBL;Acc:B7QBW6]	Pygopus, putative	PHD zinc finger
ISCI012549	0	7.2955	-1.50817	1.67465	-0.900586	0.367808	NA	protein coding gene	unspecified product	Uncharacterized protein	0
ISCI012561	Putative hemoglobin-like flavoprotein (Fragment)	0.173205	-0.76814	4.06764	-0.188842	0.850217	NA	protein coding gene	unspecified product	Putative hemoglobin-like flavoprotein (Fragment)	oxygen binding. It is involved in the biological process described with oxygen transport
ISCI012562	Flavin-containing monooxygenase, putative (EC 1.14.13.8) (Flavin-containing monooxygenase, putative (Fragment)) (Fragment)	0.734896	0.0813581	3.96103	0.0205396	0.983613	NA	protein coding gene	unspecified product	Flavin-containing monooxygenase, putative (EC 1.14.13.8) (Flavin-containing monooxygenase, putative (Fragment)) (Fragment)	N,N-dimethylaniline monooxygenase activity
ISCI012563	Putative adenylate cyclase type 3-like protein (Fragment)	2.60361	0.392277	1.63167	0.240414	0.810009	NA	protein coding gene	unspecified product	Putative adenylate cyclase type 3-like protein (Fragment)	zinc finger
ISCI012566	#N/A	19.0886	-0.586972	0.932155	-0.629694	0.528895	NA	protein coding gene	unspecified product	Uncharacterized protein	#N/A
ISCI012573	#N/A	3.86936	-0.335958	1.47025	-0.228503	0.819255	NA	protein coding gene	unspecified product	Uncharacterized protein	#N/A
ISCI012574	THAP domaincontaining protein	319.927	0.12466	0.167974	0.742139	0.458003	NA	protein coding gene	unspecified product	THAP domaincontaining protein	THAP
ISCI012575	RNA-binding region-containing protein 3 (Fragment)	238.527	0.159052	0.213201	0.746021	0.455655	NA	protein coding gene	unspecified product	RNA-binding region-containing protein 3 (Fragment)	RNA-binding region (RNP1, RRM) containing 3
ISCI012577	Secreted salivary gland peptide, putative	114.319	0.0505626	0.289739	0.174511	0.861464	NA	protein coding gene	unspecified product	Secreted salivary gland peptide, putative	#N/A
ISCI012579	#N/A	48.9869	0.0938737	0.460465	0.203867	0.838457	NA	protein coding gene	unspecified product	Uncharacterized protein	#N/A
ISCI012587	Golgi to secretory granule transport	46.1464	-0.0375569	0.694908	-0.0540459	0.956899	NA	protein coding gene	unspecified product	Uncharacterized protein	Golgi to secretory granule transport
ISCI012589	CRAL-TRIO domain-containing protein	0.332536	-1.18364	4.04841	-0.292373	0.770002	NA	protein coding gene	unspecified product	CRAL-TRIO domain-containing protein	SEC14-like lipid binding 7
ISCI012593	Putative activator of 90 kDa heat shock protein atpase log 1-like isoform 2 (Fragment)	263.408	-0.212743	0.193528	-1.09929	0.271641	NA	protein coding gene	unspecified product	Putative activator of 90 kDa heat shock protein atpase log 1-like isoform 2 (Fragment)	It is involved in the biological process described with response to stress
ISCI012596	Protein unc-80 homolog	136.537	-0.0495124	0.252871	-0.195801	0.844766	NA	protein coding gene	unspecified product	Uncharacterized protein	Protein unc-80 homolog
ISCI012597	Kynureninase, putative (EC 3.7.1.3)	9.06757	0.974926	0.928453	1.05005	0.293693	NA	protein coding gene	unspecified product	Kynureninase, putative (EC 3.7.1.3)	Catalyzes the cleavage of L-kynurenine (L-Kyn) and L-3- hydroxykynurenine (L-3OHKyn) into anthranilic acid (AA) and 3- hydroxyanthranilic acid (3-OHAA), respectively
ISCI012599	Gonadal protein	227.419	0.14836	0.212015	0.699758	0.484078	NA	protein coding gene	unspecified product	Uncharacterized protein (Fragment)	Gonadal protein
ISCI012600	Regulatory protein zeste	49.0186	0.115678	0.423076	0.273422	0.784529	NA	protein coding gene	unspecified product	Regulatory protein zeste	#N/A
ISCI012603	Putative phage-type endonuclease (Fragment)	20.1362	-0.660805	0.707759	-0.933659	0.35048	NA	protein coding gene	unspecified product	Putative phage-type endonuclease (Fragment)	#N/A
ISCI012604	Solute carrier family 9, subfamily C (Na -transporting carboxylic acid decarboxylase), member 1	1.62587	1.26703	2.60117	0.487098	0.626189	NA	protein coding gene	unspecified product	Uncharacterized protein	Solute carrier family 9, subfamily C (Na -transporting carboxylic acid decarboxylase), member 1
ISCI012608	#N/A	6.41789	0.0236094	1.13199	0.0208564	0.98336	NA	protein coding gene	unspecified product	Uncharacterized protein	#N/A
ISCI012609	#N/A	10.598	-0.152167	3.95347	-0.0384895	0.969297	NA	protein coding gene	unspecified product	Uncharacterized protein	#N/A
ISCI012610	Putative ribosomal protein s6 kinase (Fragment)	274.22	-0.104815	0.192353	-0.54491	0.585816	NA	protein coding gene	unspecified product	Putative ribosomal protein s6 kinase (Fragment)	protein serine threonine kinase activity. It is involved in the biological process described with protein phosphorylation
ISCI012612	#N/A	15.7296	0.296477	3.95255	0.0750091	0.940207	NA	protein coding gene	unspecified product	Uncharacterized protein	#N/A
ISCI012618	Secreted protein with basic tail, putative	0	NA	NA	NA	NA	NA	protein coding gene	unspecified product	Secreted protein with basic tail, putative	#N/A
ISCI012619	Sushi domain (scr repeat) domaincontaining protein	9.11585	-0.523964	0.961683	-0.544841	0.585863	NA	protein coding gene	unspecified product	Sushi domain (scr repeat) domaincontaining protein	C-type lectin (CTL) or carbohydrate-recognition domain (CRD)
ISCI012620	Laminin g domaincontaining protein	254.949	-0.0802582	0.211337	-0.379763	0.704121	NA	protein coding gene	Laminin g domaincontaining protein [Source:UniProtKB/TrEMBL;Acc:A0A1S4LEC5]	Laminin g domaincontaining protein	Chondroitin sulfate proteoglycan
ISCI012621	Acid methyltransferase, putative (EC 2.1.1.144)	24.7715	0.165896	0.604324	0.274515	0.783689	NA	protein coding gene	unspecified product	Acid methyltransferase, putative (EC 2.1.1.144)	juvenile hormone acid methyltransferase activity
ISCI012622	BLOC-1-related complex subunit 7	54.8291	-0.164482	0.400614	-0.410575	0.681384	NA	protein coding gene	unspecified product	BLOC-1-related complex subunit 7	BLOC-1-related complex sub-unit 7
ISCI012625	Transmembrane protein 230	244.561	0.0643899	0.208666	0.308578	0.757642	NA	protein coding gene	unspecified product	Transmembrane protein 230	Eukaryotic protein of unknown function (DUF872)
ISCI012626	Heat shock protein HSP70-12A, putative (Heat shock protein HSP70-12A, putative (Fragment)) (Fragment)	12.1789	-0.596347	0.878333	-0.678953	0.497168	NA	protein coding gene	Heat shock protein HSP70-12A, putative (Fragment) [Source:UniProtKB/TrEMBL;Acc:B7QFU1]	Heat shock protein HSP70-12A, putative (Heat shock protein HSP70-12A, putative (Fragment)) (Fragment)	ATP binding
ISCI012627	Putative conserved secreted protein (Fragment)	123.503	0.0100916	0.265699	0.0379815	0.969702	NA	protein coding gene	unspecified product	Putative conserved secreted protein (Fragment)	#N/A
ISCI012629	Secreted protein, putative (Secreted protein, putative (Fragment)) (Fragment)	6.54099	0.163152	1.15132	0.141708	0.88731	NA	protein coding gene	unspecified product	Secreted protein, putative (Secreted protein, putative (Fragment)) (Fragment)	#N/A
ISCI012630	Putative trna cytosine-5-methylase (Fragment)	161.43	0.000621059	0.259444	0.00239381	0.99809	NA	protein coding gene	unspecified product	Putative trna cytosine-5-methylase (Fragment)	Pfam:Nol1_Nop2_Fmu
ISCI012631	#N/A	8.29088	0.906172	1.56843	0.577758	0.563428	NA	protein coding gene	unspecified product	#N/A	#N/A
ISCI012637	Dtdp-glucose 4-6-dehydratase, putative (EC 5.1.3.2)	45.022	-0.0568246	0.4343	-0.130842	0.8959	NA	protein coding gene	unspecified product	Dtdp-glucose 4-6-dehydratase, putative (EC 5.1.3.2)	RmlD substrate binding domain
ISCI012638	#N/A	0.824508	0.50031	3.80446	0.131506	0.895375	NA	protein coding gene	unspecified product	Uncharacterized protein	#N/A
ISCI012640	#N/A	0.524696	-1.39418	4.03675	-0.345372	0.729815	NA	protein coding gene	unspecified product	Uncharacterized protein	#N/A
ISCI012641	#N/A	55.2324	0.237211	0.404445	0.58651	0.557533	NA	protein coding gene	unspecified product	Uncharacterized protein	#N/A
ISCI012645	#N/A	23.2472	0.264076	0.589387	0.448052	0.654116	NA	protein coding gene	unspecified product	Uncharacterized protein	#N/A
ISCI012648	Ammonium transporter, putative (Ammonium transporter, putative (Fragment)) (Fragment)	0.194415	0.968938	4.06925	0.238112	0.811794	NA	protein coding gene	unspecified product	Ammonium transporter, putative (Ammonium transporter, putative (Fragment)) (Fragment)	Belongs to the ammonium transporter (TC 2.A.49) family. Rh subfamily
ISCI012649	Aromatic amino acid decarboxylase, putative (EC 4.1.1.28) (Aromatic amino acid decarboxylase, putative (Fragment)) (Fragment)	1.02497	1.86378	3.62806	0.513713	0.607453	NA	protein coding gene	unspecified product	Aromatic amino acid decarboxylase, putative (EC 4.1.1.28) (Aromatic amino acid decarboxylase, putative (Fragment)) (Fragment)	Pyridoxal-dependent decarboxylase conserved domain
ISCI012651	Dehydrogenase, putative (EC 1.1.1.153)	5.94781	0.189193	2.01567	0.0938614	0.925219	NA	protein coding gene	unspecified product	Dehydrogenase, putative (EC 1.1.1.153)	sepiapterin reductase
ISCI012656	#N/A	27.3896	0.309949	0.594678	0.521204	0.602224	NA	protein coding gene	unspecified product	Uncharacterized protein	#N/A
ISCI012658	DDE Tnp4 domain-containing protein (Fragment)	226.604	0.00971617	0.230833	0.0420919	0.966425	NA	protein coding gene	unspecified product	DDE Tnp4 domain-containing protein (Fragment)	DDE superfamily endonuclease
ISCI012661	Carrier protein, putative	7.5672	0.718704	1.55369	0.462579	0.643666	NA	protein coding gene	unspecified product	Carrier protein, putative	mitochondrial transport
ISCI012662	Polyprenol reductase (EC 1.3.1.94)	34.2824	-0.406583	0.524915	-0.774569	0.438594	NA	protein coding gene	unspecified product	Polyprenol reductase (EC 1.3.1.94)	Oxidoreductase activity, acting on the CH-CH group of donors. It is involved in the biological process described with lipid metabolic process
ISCI012665	Sugar transporter, putative	10.7432	0.313902	0.901017	0.348386	0.72755	NA	protein coding gene	Sugar transporter, putative [Source:UniProtKB/TrEMBL;Acc:B7QAM4]	Sugar transporter, putative	Transmembrane transporter activity. It is involved in the biological process described with transmembrane transport
ISCI012668	Putative conserved secreted protein	144.258	0.33641	0.256049	1.31385	0.188896	NA	protein coding gene	unspecified product	Putative conserved secreted protein	#N/A
ISCI012669	Peptidase_M13 domain-containing protein (Fragment)	9.84511	0.447696	0.889649	0.503227	0.614804	NA	protein coding gene	unspecified product	Peptidase_M13 domain-containing protein (Fragment)	#N/A
ISCI012670	Nicotinamide N-methyltransferase, putative (EC 2.1.1.49)	8.72761	0.623686	0.95374	0.653938	0.513152	NA	protein coding gene	unspecified product	Nicotinamide N-methyltransferase, putative (EC 2.1.1.49)	amine N-methyltransferase activity
ISCI012675	Putative spondins extracellular matrix (Fragment)	21.6024	0.0963115	0.617261	0.15603	0.876009	NA	protein coding gene	unspecified product	Putative spondins extracellular matrix (Fragment)	Serine-type endopeptidase inhibitor activity
ISCI012677	Neur_chan_LBD domain-containing protein (Fragment)	49.7833	0.00870898	0.438634	0.0198548	0.984159	NA	protein coding gene	unspecified product	Neur_chan_LBD domain-containing protein (Fragment)	Neurotransmitter-gated ion-channel transmembrane region
ISCI012679	Sulfate transporter, putative	1.24807	2.5724	2.76441	0.930542	0.352091	NA	protein coding gene	unspecified product	Sulfate transporter, putative	Sulfate permease family
ISCI012681	#N/A	119.128	-0.27144	0.30305	-0.895694	0.370416	NA	protein coding gene	unspecified product	Uncharacterized protein	#N/A
ISCI012682	#N/A	1.11424	-1.36488	2.51662	-0.542347	0.58758	NA	protein coding gene	unspecified product	Uncharacterized protein	#N/A
ISCI012684	Acyl_transf_3 domain-containing protein	0	NA	NA	NA	NA	NA	protein coding gene	unspecified product	Acyl_transf_3 domain-containing protein	transferase activity, transferring acyl groups other than amino-acyl groups
ISCI012685	Putative myosin alkali light chain protein (Fragment)	23.9226	0.250385	0.640028	0.391209	0.695642	NA	protein coding gene	unspecified product	Putative myosin alkali light chain protein (Fragment)	Calcium ion binding
ISCI012686	transposition, RNA-mediated	9.52367	0.124752	0.948993	0.131457	0.895414	NA	protein coding gene	unspecified product	Uncharacterized protein	transposition, RNA-mediated
ISCI012687	#N/A	5.68923	-0.0361079	1.37453	-0.0262692	0.979043	NA	protein coding gene	unspecified product	Uncharacterized protein	#N/A
ISCI012689	Arginase (EC 3.5.3.1)	0.170278	-0.757015	4.06741	-0.186117	0.852353	NA	protein coding gene	unspecified product	Arginase (EC 3.5.3.1)	arginase
ISCI012691	BIGH3, putative	1.41673	-0.781679	3.18184	-0.245669	0.805939	NA	protein coding gene	unspecified product	BIGH3, putative	Four repeated domains in the Fasciclin I family of proteins, present in many other contexts.
ISCI012696	Argininosuccinate synthetase family protein	167.559	0.00800772	0.24077	0.0332588	0.973468	NA	protein coding gene	unspecified product	Argininosuccinate synthetase family protein	Peptidase M16 inactive domain
ISCI012698	Nicotinamide N-methyltransferase, putative (EC 2.1.1.49)	13.6372	0.264294	0.815078	0.324256	0.745745	NA	protein coding gene	Nicotinamide N-methyltransferase, putative [Source:UniProtKB/TrEMBL;Acc:B7QAZ0]	Nicotinamide N-methyltransferase, putative (EC 2.1.1.49)	amine N-methyltransferase activity
ISCI012702	Secreted protein, putative	6.01238	-0.0292166	1.14645	-0.0254845	0.979668	NA	protein coding gene	Secreted protein, putative [Source:UniProtKB/TrEMBL;Acc:B7QAI2]	Secreted protein, putative	#N/A
ISCI012703	Amino acid transporter, putative	161.926	-0.0803697	0.23118	-0.347651	0.728102	NA	protein coding gene	unspecified product	Amino acid transporter, putative	positive regulation of TOR signaling
ISCI012707	#N/A	28.8613	-0.210591	0.60643	-0.347264	0.728393	NA	protein coding gene	unspecified product	Uncharacterized protein	#N/A
ISCI012708	#N/A	20.9628	0.198692	0.762241	0.260668	0.794349	NA	protein coding gene	unspecified product	Uncharacterized protein	#N/A
ISCI012710	#N/A	208.07	0.0146858	0.204688	0.0717474	0.942803	NA	protein coding gene	unspecified product	Uncharacterized protein	#N/A
ISCI012711	#N/A	1.15263	0.960413	2.48779	0.386051	0.699459	NA	protein coding gene	unspecified product	Uncharacterized protein	#N/A
ISCI012712	Putative atrazine chlorohydrolase/guanine deaminase (Fragment)	3.83411	0.632908	1.47407	0.42936	0.667661	NA	protein coding gene	unspecified product	Putative atrazine chlorohydrolase/guanine deaminase (Fragment)	Amidohydrolase domain containing 1
ISCI012713	Probable imidazolonepropionase (EC 3.5.2.7) (Fragment)	15.3777	-0.627268	0.735818	-0.852477	0.393949	NA	protein coding gene	unspecified product	Probable imidazolonepropionase (EC 3.5.2.7) (Fragment)	imidazolonepropionase activity
ISCI012714	Secreted protein, putative	97.4269	0.108285	0.31976	0.338645	0.734877	NA	protein coding gene	unspecified product	Secreted protein, putative	#N/A
ISCI012716	Lipocalin-1 interacting membrane receptor, putative	61.5775	0.278961	0.37426	0.745366	0.45605	NA	protein coding gene	Lipocalin-1 interacting membrane receptor, putative [Source:UniProtKB/TrEMBL;Acc:B7QE68]	Lipocalin-1 interacting membrane receptor, putative	LMBR1-like membrane protein
ISCI012717	#N/A	9.67004	-0.577794	0.914593	-0.631749	0.527551	NA	protein coding gene	unspecified product	Uncharacterized protein	#N/A
ISCI012719	#N/A	0.153941	-0.691388	4.06608	-0.170038	0.86498	NA	protein coding gene	unspecified product	Uncharacterized protein	#N/A
ISCI012721	Latrophilin Cirl (Fragment)	8.20912	-0.333035	1.03492	-0.321798	0.747606	NA	protein coding gene	unspecified product	Latrophilin Cirl (Fragment)	Transmembrane signaling receptor activity. It is involved in the biological process described with cell surface receptor signaling pathway
ISCI012723	#N/A	158.009	-0.00525859	0.236917	-0.0221959	0.982292	NA	protein coding gene	unspecified product	Uncharacterized protein	#N/A
ISCI012725	TIL domain-containing protein	0.689511	0.0860249	3.98666	0.0215782	0.982784	NA	protein coding gene	unspecified product	TIL domain-containing protein	#N/A
ISCI012726	#N/A	0	NA	NA	NA	NA	NA	protein coding gene	unspecified product	Uncharacterized protein	#N/A
ISCI012727	Zinc finger protein, putative	0.342966	-1.16495	4.04775	-0.287802	0.773498	NA	protein coding gene	Zinc finger protein, putative [Source:UniProtKB/TrEMBL;Acc:B7QCX9]	Zinc finger protein, putative	zinc finger
ISCI012728	Salivary HBP family protein, putative (Fragment)	0.721286	-1.45178	4.01753	-0.361361	0.71783	NA	protein coding gene	unspecified product	Salivary HBP family protein, putative (Fragment)	#N/A
ISCI012730	Putative acyl-coa synthetase (Fragment)	156.627	-0.0829495	0.234469	-0.353775	0.723507	NA	protein coding gene	Acyl-CoA synthetase, putative [Source:UniProtKB/TrEMBL;Acc:B7QC00]	Putative acyl-coa synthetase (Fragment)	PFAM AMP-dependent synthetase and ligase
ISCI012732	#N/A	3.18659	-0.788373	1.68391	-0.468179	0.639657	NA	protein coding gene	unspecified product	Uncharacterized protein	#N/A
ISCI012733	#N/A	0.525103	-0.248953	3.99984	-0.0622408	0.950371	NA	protein coding gene	unspecified product	Uncharacterized protein	#N/A
ISCI012734	Putative protease ulp1 family (Fragment)	105.892	0.17537	0.31973	0.548494	0.583353	NA	protein coding gene	unspecified product	Putative protease ulp1 family (Fragment)	Ulp1 protease family, C-terminal catalytic domain
ISCI012743	#N/A	2.56847	-0.00652304	2.11838	-0.00307925	0.997543	NA	protein coding gene	unspecified product	Uncharacterized protein	#N/A
ISCI012744	#N/A	16.8606	-0.0749743	0.708318	-0.105848	0.915703	NA	protein coding gene	unspecified product	Uncharacterized protein	#N/A
ISCI012745	cell-cell junction organization	8.70771	0.350382	0.996841	0.351493	0.725219	NA	protein coding gene	unspecified product	Uncharacterized protein (Fragment)	cell-cell junction organization
ISCI012746	Aminoacyl-tRNA hydrolase (EC 3.1.1.29)	99.9937	-0.0160451	0.299867	-0.0535073	0.957328	NA	protein coding gene	unspecified product	Aminoacyl-tRNA hydrolase (EC 3.1.1.29)	aminoacyl-tRNA hydrolase activity
ISCI012747	Neprilysin, putative (EC 3.4.24.71)	2.31851	0.369889	1.92259	0.192391	0.847436	NA	protein coding gene	unspecified product	Neprilysin, putative (EC 3.4.24.71)	Peptidase family M13
ISCI012748	#N/A	17.8561	0.109696	0.726125	0.151071	0.87992	NA	protein coding gene	unspecified product	Uncharacterized protein	#N/A
ISCI012749	0	257.676	-0.180798	0.195574	-0.924451	0.355252	NA	protein coding gene	unspecified product	Uncharacterized protein (Fragment)	0
ISCI012750	#N/A	2.65628	1.1271	2.27598	0.495215	0.620448	NA	protein coding gene	unspecified product	Uncharacterized protein	#N/A
ISCI012753	XTimeless1 family protein	132.554	-0.325047	0.262404	-1.23873	0.215446	NA	protein coding gene	XTimeless1 family protein [Source:UniProtKB/TrEMBL;Acc:B7QB49]	XTimeless1 family protein	Timeless protein
ISCI012755	Putative insulin-like growth factor-binding protein complex acid labile subunit (Fragment)	9.84168	-0.0800019	1.2537	-0.0638127	0.949119	NA	protein coding gene	unspecified product	Putative insulin-like growth factor-binding protein complex acid labile subunit (Fragment)	Leucine Rich Repeat
ISCI012756	#N/A	1.9105	-1.08229	2.32702	-0.465095	0.641864	NA	protein coding gene	unspecified product	Uncharacterized protein	#N/A
ISCI012759	#N/A	1.73353	-0.845767	2.86649	-0.295053	0.767953	NA	protein coding gene	unspecified product	Uncharacterized protein	#N/A
ISCI012760	#N/A	1.91928	0.557116	3.24332	0.171773	0.863616	NA	protein coding gene	unspecified product	Uncharacterized protein	#N/A
ISCI012761	#N/A	2.05731	-1.68587	2.02945	-0.830701	0.406142	NA	protein coding gene	unspecified product	Uncharacterized protein	#N/A
ISCI012762	Timeless, putative	91.0327	-0.0959256	0.41261	-0.232485	0.816161	NA	protein coding gene	unspecified product	Timeless, putative	Protein timeless homolog
ISCI012770	Putative g protein-coupled receptor (Fragment)	171.226	0.180399	0.243163	0.741884	0.458158	NA	protein coding gene	unspecified product	Putative g protein-coupled receptor (Fragment)	G-protein coupled receptor activity
ISCI012771	#N/A	24.7465	-0.322044	0.611448	-0.52669	0.598409	NA	protein coding gene	unspecified product	Uncharacterized protein	#N/A
ISCI012772	Mitochondrial import inner membrane translocase subunit Tim9, putative	74.6939	-0.0337033	0.34777	-0.0969128	0.922796	NA	protein coding gene	Mitochondrial import inner membrane translocase subunit Tim9, putative [Source:UniProtKB/TrEMBL;Acc:B7QBV2]	Mitochondrial import inner membrane translocase subunit Tim9, putative	Belongs to the small Tim family
ISCI012774	#N/A	0	NA	NA	NA	NA	NA	protein coding gene	unspecified product	Uncharacterized protein	#N/A
ISCI012777	Adipophilin/perilipin, putative	0	NA	NA	NA	NA	NA	protein coding gene	unspecified product	Adipophilin/perilipin, putative	Belongs to the perilipin family
ISCI012778	Sucrase-isomaltase, putative (EC 3.2.1.3)	1.88502	-2.40456	2.79046	-0.861707	0.388849	NA	protein coding gene	unspecified product	Sucrase-isomaltase, putative (EC 3.2.1.3)	Belongs to the glycosyl hydrolase 31 family
ISCI012780	SET and MYND domain-containing protein, putative	118.3	-0.19211	0.288716	-0.665392	0.5058	NA	protein coding gene	unspecified product	SET and MYND domain-containing protein, putative	RNA polymerase II intronic transcription regulatory region sequence-specific DNA binding
ISCI012781	High affinity choline transporter, putative (High affinity choline transporter, putative (Fragment)) (Fragment)	59.6663	-0.0708435	0.37506	-0.188886	0.850182	NA	protein coding gene	unspecified product	High affinity choline transporter, putative (High affinity choline transporter, putative (Fragment)) (Fragment)	Belongs to the sodium solute symporter (SSF) (TC 2.A.21) family
ISCI012783	#N/A	0.552027	-1.96349	4.01748	-0.488736	0.625029	NA	protein coding gene	unspecified product	Uncharacterized protein	#N/A
ISCI012784	#N/A	0.498935	-1.91083	4.01978	-0.475356	0.634533	NA	protein coding gene	unspecified product	#N/A	Insect cuticle protein
ISCI012785	Cytochrome P450, putative (EC 1.14.14.1)	0	NA	NA	NA	NA	NA	protein coding gene	unspecified product	Cytochrome P450, putative (EC 1.14.14.1)	cytochrome P450
ISCI012787	MutS_I domain-containing protein	36.6053	-0.281086	0.524904	-0.535501	0.592304	NA	protein coding gene	unspecified product	MutS_I domain-containing protein	DNA mismatch repair
ISCI012788	Calcium-dependent cysteine protease, putative	0.942929	2.68853	4.00623	0.671089	0.502164	NA	protein coding gene	unspecified product	Calcium-dependent cysteine protease, putative	Belongs to the peptidase C2 family
ISCI012791	Monocarboxylate transporter, putative	6.33858	-0.194673	1.08316	-0.179726	0.857368	NA	protein coding gene	unspecified product	Monocarboxylate transporter, putative	monocarboxylate transporter
ISCI012792	#N/A	9.36917	-0.207047	3.95369	-0.052368	0.958235	NA	protein coding gene	unspecified product	Uncharacterized protein	#N/A
ISCI012795	cellular response to interferon-beta	9.23527	0.969695	1.08876	0.890641	0.373122	NA	protein coding gene	unspecified product	Uncharacterized protein (Fragment)	cellular response to interferon-beta
ISCI012796	Regulatory subunit of the condensin complex, a complex required for conversion of interphase chromatin into mitotic-like condense chromosomes. The condensin complex probably introduces positive supercoils into relaxed DNA in the presence of type I topoisomerases and converts nicked DNA into positive knotted forms in the presence of type II topoisomerases	226.884	-0.0904906	0.196288	-0.461009	0.644792	NA	protein coding gene	unspecified product	Uncharacterized protein	Regulatory subunit of the condensin complex, a complex required for conversion of interphase chromatin into mitotic-like condense chromosomes. The condensin complex probably introduces positive supercoils into relaxed DNA in the presence of type I topoisomerases and converts nicked DNA into positive knotted forms in the presence of type II topoisomerases
ISCI012799	#N/A	0	NA	NA	NA	NA	NA	protein coding gene	unspecified product	Uncharacterized protein	#N/A
ISCI012801	Nuclear apoptosis-inducing factor 1 (Regulatory protein zeste)	158.796	-0.0877911	0.238597	-0.367948	0.712912	NA	protein coding gene	unspecified product	Nuclear apoptosis-inducing factor 1 (Regulatory protein zeste)	#N/A
ISCI012802	Amino acid transporter, putative	104.669	0.101647	0.290367	0.350065	0.72629	NA	protein coding gene	unspecified product	Amino acid transporter, putative	Amino acid permease
ISCI012803	Glucose dehydrogenase, putative	0	NA	NA	NA	NA	NA	protein coding gene	unspecified product	Glucose dehydrogenase, putative	Glucose dehydrogenase acceptor -like
ISCI012804	#N/A	0.874116	0.329879	3.18996	0.103412	0.917636	NA	protein coding gene	unspecified product	Uncharacterized protein	#N/A
ISCI012805	#N/A	0.888901	-0.617638	3.6485	-0.169286	0.865572	NA	protein coding gene	unspecified product	Uncharacterized protein	#N/A
ISCI012806	#N/A	0.876841	-1.48127	4.00728	-0.369644	0.711647	NA	protein coding gene	unspecified product	Uncharacterized protein	#N/A
ISCI012809	Transferase activity, transferring glycosyl groups	3.55261	-0.836134	1.45483	-0.574728	0.565475	NA	protein coding gene	unspecified product	Uncharacterized protein	Transferase activity, transferring glycosyl groups
ISCI012811	#N/A	1.55816	-0.942927	3.57919	-0.263447	0.792206	NA	protein coding gene	unspecified product	Uncharacterized protein	#N/A
ISCI012815	Zinc metalloprotease, putative	7.67051	-0.150606	1.00041	-0.150543	0.880336	NA	protein coding gene	unspecified product	Zinc metalloprotease, putative	#N/A
ISCI012816	Peptidase_M13 domain-containing protein	30.5896	-0.503408	0.530553	-0.948836	0.342704	NA	protein coding gene	unspecified product	Peptidase_M13 domain-containing protein	Endothelin-converting enzyme
ISCI012817	#N/A	262.393	-0.217312	0.186722	-1.16383	0.244493	NA	protein coding gene	unspecified product	Uncharacterized protein	#N/A
ISCI012818	Putative histone binding domain of the death-domain associated protein (Fragment)	102.816	0.228885	0.309749	0.738939	0.459944	NA	protein coding gene	unspecified product	Putative histone binding domain of the death-domain associated protein (Fragment)	#N/A
ISCI012821	#N/A	43.209	-0.0717071	0.79679	-0.089995	0.928291	NA	protein coding gene	unspecified product	Uncharacterized protein	#N/A
ISCI012822	#N/A	58.9466	-0.315861	0.379776	-0.831702	0.405577	NA	protein coding gene	unspecified product	Uncharacterized protein	#N/A
ISCI012827	Dual specificity protein phosphatase, putative (EC 3.1.3.16) (Dual specificity protein phosphatase, putative (Fragment)) (Fragment)	121.323	-0.160288	0.270249	-0.593113	0.553105	NA	protein coding gene	Dual specificity protein phosphatase, putative (Fragment) [Source:UniProtKB/TrEMBL;Acc:B7QEI6]	Dual specificity protein phosphatase, putative (EC 3.1.3.16) (Dual specificity protein phosphatase, putative (Fragment)) (Fragment)	phosphatase activity. It is involved in the biological process described with protein dephosphorylation
ISCI012828	#N/A	50.135	-0.269354	0.411099	-0.655207	0.512335	NA	protein coding gene	unspecified product	Uncharacterized protein	#N/A
ISCI012829	#N/A	161.914	0.060417	0.246529	0.245071	0.806402	NA	protein coding gene	unspecified product	Uncharacterized protein (Fragment)	#N/A
ISCI012832	Alpha-mannosidase (EC 3.2.1.-) (Fragment)	0.942643	1.68181	3.01996	0.556899	0.577596	NA	protein coding gene	unspecified product	Alpha-mannosidase (EC 3.2.1.-) (Fragment)	carbohydrate binding. It is involved in the biological process described with mannose metabolic process
ISCI012833	Glyco_hydro_38C domain-containing protein	0.170906	-0.759418	4.06746	-0.186706	0.851892	NA	protein coding gene	unspecified product	Glyco_hydro_38C domain-containing protein	#N/A
ISCI012834	#N/A	5.60301	-0.16345	1.15485	-0.141533	0.887449	NA	protein coding gene	unspecified product	Uncharacterized protein	#N/A
ISCI012835	Lysosomal alpha-mannosidase, putative (EC 3.2.1.24) (Lysosomal alpha-mannosidase, putative (Fragment)) (Fragment)	43.7653	-0.119863	0.45062	-0.265995	0.790243	NA	protein coding gene	unspecified product	Lysosomal alpha-mannosidase, putative (EC 3.2.1.24) (Lysosomal alpha-mannosidase, putative (Fragment)) (Fragment)	Alpha mannosidase, middle domain
ISCI012836	Secreted salivary gland peptide, putative	199.132	-0.14917	0.231963	-0.643077	0.520174	NA	protein coding gene	unspecified product	Secreted salivary gland peptide, putative	Solute carrier family 25 member
ISCI012837	ABC transporter, putative (EC 3.6.3.44) (ABC transporter, putative (Fragment)) (Fragment)	0.178558	-0.788034	4.06805	-0.193713	0.846401	NA	protein coding gene	unspecified product	ABC transporter, putative (EC 3.6.3.44) (ABC transporter, putative (Fragment)) (Fragment)	ABC transporter transmembrane region
ISCI012841	#N/A	0.360933	0.102215	4.07993	0.0250532	0.980012	NA	protein coding gene	unspecified product	Uncharacterized protein (Fragment)	#N/A
ISCI012842	Popeye domaincontaining protein, putative	0.6103	0.134896	3.96492	0.0340223	0.972859	NA	protein coding gene	unspecified product	Popeye domaincontaining protein, putative	mRNA transport
ISCI012851	#N/A	14.6407	-0.750103	1.00505	-0.746333	0.455466	NA	protein coding gene	unspecified product	Uncharacterized protein (Fragment)	#N/A
ISCI012852	G/T mismatch binding family protein	261.107	0.097239	0.19689	0.493875	0.621395	NA	protein coding gene	unspecified product	G/T mismatch binding family protein	Component of the post-replicative DNA mismatch repair system (MMR)
ISCI012853	#N/A	192.416	-0.017084	0.240951	-0.0709024	0.943475	NA	protein coding gene	unspecified product	Uncharacterized protein	#N/A
ISCI012856	#N/A	0.328826	-1.64582	4.03905	-0.407476	0.683659	NA	protein coding gene	unspecified product	#N/A	#N/A
ISCI012858	#N/A	16.1828	0.65408	0.729806	0.896238	0.370125	NA	protein coding gene	unspecified product	Uncharacterized protein	#N/A
ISCI012861	#N/A	155.233	0.0167569	0.249041	0.0672855	0.946354	NA	protein coding gene	unspecified product	Uncharacterized protein	#N/A
ISCI012863	Hexosyltransferase (EC 2.4.1.-)	289.937	-0.115795	0.17894	-0.647118	0.517556	NA	protein coding gene	unspecified product	Hexosyltransferase (EC 2.4.1.-)	Galactosyltransferase activity. It is involved in the biological process described with protein glycosylation
ISCI012866	Protein SMG8	188.2	-0.152995	0.245859	-0.622285	0.533754	NA	protein coding gene	unspecified product	Protein SMG8	Involved in nonsense-mediated decay (NMD) of mRNAs containing premature stop codons
ISCI012867	#N/A	146.895	-0.0760204	0.272342	-0.279135	0.780141	NA	protein coding gene	unspecified product	Uncharacterized protein	#N/A
ISCI012869	THAP-type domain-containing protein	229.106	0.0164899	0.195901	0.0841748	0.932917	NA	protein coding gene	unspecified product	THAP-type domain-containing protein	#N/A
ISCI012872	Gamma-glutamyltransferase, putative (EC 2.3.2.2) (Gamma-glutamyltransferase, putative (Fragment)) (Fragment)	1.98932	-0.0875267	2.06884	-0.0423072	0.966254	NA	protein coding gene	unspecified product	Gamma-glutamyltransferase, putative (EC 2.3.2.2) (Gamma-glutamyltransferase, putative (Fragment)) (Fragment)	gamma-glutamyltransferase activity. It is involved in the biological process described with glutathione metabolic process
ISCI012875	Putative p53-mediated apoptosis protein (Fragment)	318.632	0.154713	0.180186	0.85863	0.390545	NA	protein coding gene	unspecified product	Putative p53-mediated apoptosis protein (Fragment)	Etoposide-induced protein 2.4
ISCI012876	#N/A	15.8968	-1.57001	1.25732	-1.2487	0.211774	NA	protein coding gene	unspecified product	Uncharacterized protein	#N/A
ISCI012877	Putative ubiquitin-conjugating enzyme e2 o (Fragment)	87.9897	0.193284	0.325949	0.592987	0.55319	NA	protein coding gene	Ubiquitin-conjugating enzyme, putative (Fragment) [Source:UniProtKB/TrEMBL;Acc:B7QF99]	Putative ubiquitin-conjugating enzyme e2 o (Fragment)	Ubiquitin-conjugating enzyme E2, catalytic domain homologues
ISCI012878	#N/A	75.3671	0.280341	0.35345	0.793157	0.427687	NA	protein coding gene	unspecified product	Uncharacterized protein (Fragment)	#N/A
ISCI012884	#N/A	24.924	0.200849	0.604408	0.332308	0.739657	NA	protein coding gene	unspecified product	Uncharacterized protein	#N/A
ISCI012885	#N/A	2.40532	0.529105	2.16101	0.244842	0.806579	NA	protein coding gene	unspecified product	Uncharacterized protein	#N/A
ISCI012886	Glucose dehydrogenase, putative (EC 1.1.99.1)	2.60191	1.13809	1.71702	0.66283	0.50744	NA	protein coding gene	unspecified product	Glucose dehydrogenase, putative (EC 1.1.99.1)	choline dehydrogenase activity
ISCI012887	CDP-diacylglycerol--inositol 3-phosphatidyltransferase (EC 2.7.8.11) (Fragment)	222.876	0.211919	0.200658	1.05612	0.290912	NA	protein coding gene	Phosphatidylinositol synthase, putative (Fragment) [Source:UniProtKB/TrEMBL;Acc:B7QF50]	CDP-diacylglycerol--inositol 3-phosphatidyltransferase (EC 2.7.8.11) (Fragment)	Phosphotransferase activity, for other substituted phosphate groups. It is involved in the biological process described with phospholipid biosynthetic process
ISCI012891	PH domain-containing protein	194.815	-0.181494	0.237083	-0.765529	0.443957	NA	protein coding gene	unspecified product	PH domain-containing protein	Pleckstrin homology domain.
ISCI012893	Lethal(2)neighbour of Tid protein, putative	113.923	-0.0554304	0.280148	-0.197861	0.843154	NA	protein coding gene	unspecified product	Lethal(2)neighbour of Tid protein, putative	Transferase activity, transferring hexosyl groups
ISCI012896	Leucine rich domain-containing protein, putative (EC 3.1.3.16) (Leucine rich domain-containing protein, putative (Fragment)) (Fragment)	153.788	-0.304355	0.251391	-1.21068	0.226017	NA	protein coding gene	unspecified product	Leucine rich domain-containing protein, putative (EC 3.1.3.16) (Leucine rich domain-containing protein, putative (Fragment)) (Fragment)	repeat protein 1
ISCI012898	Putative conserved protein with signal anchor (Fragment)	52.4319	0.121374	0.415113	0.292388	0.76999	NA	protein coding gene	unspecified product	Putative conserved protein with signal anchor (Fragment)	#N/A
ISCI012899	DCAF15_WD40 domain-containing protein	226.867	-0.124385	0.196895	-0.631735	0.52756	NA	protein coding gene	unspecified product	DCAF15_WD40 domain-containing protein	protein ubiquitination
ISCI012901	#N/A	0.576302	0.076411	3.98666	0.0191667	0.984708	NA	protein coding gene	unspecified product	Uncharacterized protein	#N/A
ISCI012902	#N/A	1.92591	-1.50093	2.14524	-0.699657	0.484141	NA	protein coding gene	unspecified product	Uncharacterized protein	#N/A
ISCI012903	#N/A	10.3597	-0.923284	0.99759	-0.925514	0.354699	NA	protein coding gene	unspecified product	Uncharacterized protein	#N/A
ISCI012904	PDZ/DHR/GLGF domaincontaining protein	23.9359	-0.666217	0.598089	-1.11391	0.265318	NA	protein coding gene	unspecified product	PDZ/DHR/GLGF domaincontaining protein	establishment or maintenance of cell polarity
ISCI012906	#N/A	12.6512	0.262812	1.38635	0.189572	0.849645	NA	protein coding gene	unspecified product	Uncharacterized protein	#N/A
ISCI012907	Putative ccr4-not transcription complex subunit 6-like isoform x2 (Fragment)	312.97	-0.159351	0.17567	-0.907104	0.364352	NA	protein coding gene	Carbon catabolite repressor protein, putative [Source:UniProtKB/TrEMBL;Acc:B7QBK9]	Putative ccr4-not transcription complex subunit 6-like isoform x2 (Fragment)	CCR4-NOT transcription complex subunit 6-like
ISCI012908	#N/A	44.7725	-0.376709	0.438596	-0.858896	0.390398	NA	protein coding gene	unspecified product	Uncharacterized protein	#N/A
ISCI012913	Histidine ammonia-lyase (EC 4.3.1.3) (Fragment)	10.3821	-0.441784	1.29195	-0.341951	0.732388	NA	protein coding gene	unspecified product	Histidine ammonia-lyase (EC 4.3.1.3) (Fragment)	Aromatic amino acid lyase
ISCI012914	Calcium-activated potassium channel alpha subunit, putative	12.1021	-0.490316	0.807108	-0.607497	0.543521	NA	protein coding gene	unspecified product	Calcium-activated potassium channel alpha subunit, putative	Large conductance calcium-activated potassium channel activity. It is involved in the biological process described with potassium ion transport
ISCI012915	Reverse transcriptase, putative	26.3746	-0.0149144	3.95195	-0.00377393	0.996989	NA	protein coding gene	unspecified product	Reverse transcriptase, putative	Reverse transcriptase (RNA-dependent DNA polymerase)
ISCI012916	Reverse transcriptase (RNA-dependent DNA polymerase)	9.76534	-0.141094	1.63428	-0.0863341	0.931201	NA	protein coding gene	unspecified product	Uncharacterized protein	Reverse transcriptase (RNA-dependent DNA polymerase)
ISCI012917	Belongs to the sodium solute symporter (SSF) (TC 2.A.21) family	235.76	-0.189808	0.210798	-0.900426	0.367893	NA	protein coding gene	unspecified product	Uncharacterized protein	Belongs to the sodium solute symporter (SSF) (TC 2.A.21) family
ISCI012918	Putative regulation of transcription (Fragment)	179.471	0.0372997	0.223566	0.16684	0.867496	NA	protein coding gene	unspecified product	Putative regulation of transcription (Fragment)	#N/A
ISCI012921	#N/A	2.18397	-1.13281	2.69566	-0.420233	0.674315	NA	protein coding gene	unspecified product	Uncharacterized protein	#N/A
ISCI012924	#N/A	43.9924	-0.453388	0.461669	-0.982061	0.32607	NA	protein coding gene	unspecified product	Uncharacterized protein	#N/A
ISCI012925	#N/A	3.25336	-0.0692326	2.03598	-0.0340046	0.972874	NA	protein coding gene	unspecified product	Uncharacterized protein	#N/A
ISCI012926	Putative tick transposon (Fragment)	0.820367	0.667523	3.98952	0.167319	0.867119	NA	protein coding gene	unspecified product	Putative tick transposon (Fragment)	Reverse transcriptase (RNA-dependent DNA polymerase)
ISCI012939	ATP binding cassette (ABC) transporter, putative (ATP binding cassette (ABC) transporter, putative (Fragment)) (Fragment)	1.38278	2.12069	3.14278	0.674781	0.499815	NA	protein coding gene	unspecified product	ATP binding cassette (ABC) transporter, putative (ATP binding cassette (ABC) transporter, putative (Fragment)) (Fragment)	activity. It is involved in the biological process described with transport
ISCI012940	Lipid exporter ABCA1, putative (EC 3.6.3.25)	4.12035	-1.25479	1.34995	-0.929511	0.352624	NA	protein coding gene	unspecified product	Lipid exporter ABCA1, putative (EC 3.6.3.25)	activity. It is involved in the biological process described with transport
ISCI012942	ABC transporter, putative	0.605347	0.348086	3.99888	0.0870459	0.930635	NA	protein coding gene	unspecified product	ABC transporter, putative	activity. It is involved in the biological process described with transport
ISCI012944	#N/A	0.178465	-0.787693	4.06804	-0.19363	0.846466	NA	protein coding gene	unspecified product	Uncharacterized protein	#N/A
ISCI012945	Mannosyltransferase (EC 2.4.1.-) (Fragment)	136.954	-0.195696	0.259853	-0.753105	0.451387	NA	protein coding gene	unspecified product	Mannosyltransferase (EC 2.4.1.-) (Fragment)	Phosphatidylinositol glycan anchor biosynthesis class Z
ISCI012949	#N/A	0.429747	-1.83175	4.02005	-0.455654	0.648639	NA	protein coding gene	unspecified product	Uncharacterized protein	#N/A
ISCI012950	Rest corepressor (Corest) protein, putative	61.6653	0.0653115	0.389344	0.167747	0.866782	NA	protein coding gene	Rest corepressor (Corest) protein, putative [Source:UniProtKB/TrEMBL;Acc:B7QE05]	Rest corepressor (Corest) protein, putative	chromatin binding
ISCI012952	Abhydrolase domain-containing protein, putative	269.269	-0.0209882	0.181604	-0.115571	0.907992	NA	protein coding gene	unspecified product	Abhydrolase domain-containing protein, putative	negative regulation of sequestering of triglyceride
ISCI012955	Putative ras-related protein rab-8a isoform x2 (Fragment)	317.421	0.160148	0.176962	0.904986	0.365473	NA	protein coding gene	RAS-related protein, putative [Source:UniProtKB/TrEMBL;Acc:B7QDB4]	Putative ras-related protein rab-8a isoform x2 (Fragment)	GTP binding. It is involved in the biological process described with
ISCI012964	Carrier protein, putative (Carrier protein, putative (Fragment)) (Fragment)	36.4593	0.0771318	0.491367	0.156974	0.875265	NA	protein coding gene	unspecified product	Carrier protein, putative (Carrier protein, putative (Fragment)) (Fragment)	Mitochondrial carrier protein
ISCI012967	#N/A	4.26924	-0.356188	1.39501	-0.25533	0.798468	NA	protein coding gene	unspecified product	Uncharacterized protein	#N/A
ISCI012970	Calcitonin receptor, putative	3.24241	0.227846	1.58105	0.144111	0.885413	NA	protein coding gene	unspecified product	Calcitonin receptor, putative	receptor activity. It is involved in the biological process described with G-protein coupled receptor signaling pathway
ISCI012974	Maltose permease, putative	3.28184	-0.446581	1.57394	-0.283734	0.776614	NA	protein coding gene	unspecified product	Maltose permease, putative	MFS_1 like family
ISCI012977	Maltose permease, putative (Maltose permease, putative (Fragment)) (Fragment)	0.199952	0.987401	4.06963	0.242627	0.808295	NA	protein coding gene	unspecified product	Maltose permease, putative (Maltose permease, putative (Fragment)) (Fragment)	MFS_1 like family
ISCI012978	#N/A	0.194693	0.969875	4.06927	0.238341	0.811616	NA	protein coding gene	unspecified product	Uncharacterized protein	#N/A
ISCI012983	Putative copper/zinc superoxide dismutase (Fragment)	1.06459	-0.474076	3.5112	-0.135018	0.892597	NA	protein coding gene	unspecified product	Putative copper/zinc superoxide dismutase (Fragment)	Metal ion binding. It is involved in the biological process described with
ISCI012987	Putative rac1 gtpase effector frl (Fragment)	215.118	0.0023934	0.204591	0.0116985	0.990666	NA	protein coding gene	unspecified product	Putative rac1 gtpase effector frl (Fragment)	It is involved in the biological process described with actin nucleation
ISCI012990	Secreted protein, putative	0.166442	-0.777989	4.06881	-0.191208	0.848363	NA	protein coding gene	unspecified product	Secreted protein, putative	#N/A
ISCI012991	Methyltransf_11 domain-containing protein	0.959603	0.78104	3.98384	0.196052	0.844569	NA	protein coding gene	unspecified product	Methyltransf_11 domain-containing protein	Methyltransferase domain
ISCI012994	#N/A	0	NA	NA	NA	NA	NA	protein coding gene	unspecified product	Uncharacterized protein	#N/A
ISCI012997	#N/A	0.421643	-1.36758	4.03005	-0.339345	0.73435	NA	protein coding gene	unspecified product	Uncharacterized protein (Fragment)	#N/A
ISCI012998	#N/A	1.35039	-0.245219	2.73806	-0.0895594	0.928637	NA	protein coding gene	unspecified product	#N/A	#N/A
ISCI013004	Chitinase, putative	0.942967	-2.17593	3.02248	-0.719917	0.471576	NA	protein coding gene	unspecified product	Chitinase, putative	Glyco_18
ISCI013005	Arginine kinase (EC 2.7.3.3) (Fragment)	0.687501	-0.618896	3.99062	-0.155088	0.876752	NA	protein coding gene	unspecified product	Arginine kinase (EC 2.7.3.3) (Fragment)	ATP:guanido phosphotransferase, C-terminal catalytic domain
ISCI013006	Arginine kinase, putative (EC 2.7.3.3)	1.38874	0.188545	3.90149	0.0483264	0.961456	NA	protein coding gene	unspecified product	Arginine kinase, putative (EC 2.7.3.3)	Belongs to the ATP guanido phosphotransferase family
ISCI013007	#N/A	7.96533	-0.211349	3.95421	-0.0534491	0.957374	NA	protein coding gene	unspecified product	Uncharacterized protein	#N/A
ISCI013011	Chitinase, putative	0.742175	1.4036	3.96108	0.354348	0.723078	NA	protein coding gene	unspecified product	Chitinase, putative	Belongs to the glycosyl hydrolase 18 family
ISCI013017	Amino acid transporter, putative	0.580666	0.453256	3.99949	0.113328	0.90977	NA	protein coding gene	unspecified product	Amino acid transporter, putative	Amino acid permease
ISCI013019	#N/A	67.1077	-0.542354	0.578583	-0.937384	0.348561	NA	protein coding gene	unspecified product	Uncharacterized protein	#N/A
ISCI013020	Putative secreted protein	291.308	-0.144905	0.190182	-0.76193	0.446102	NA	protein coding gene	unspecified product	Putative secreted protein	#N/A
ISCI013022	#N/A	0.478418	1.60146	4.0291	0.397473	0.691019	NA	protein coding gene	unspecified product	Uncharacterized protein (Fragment)	#N/A
ISCI013027	Vesicle coat complex COPII, subunit SFB3, putative	0.356013	-1.19051	4.04801	-0.294098	0.768683	NA	protein coding gene	Vesicle coat complex COPII, subunit SFB3, putative [Source:UniProtKB/TrEMBL;Acc:B7QE79]	Vesicle coat complex COPII, subunit SFB3, putative	Chitin-binding domain type 2
ISCI013029	Peritrophin A, putative	0.179782	0.983935	4.06858	0.241837	0.808906	NA	protein coding gene	Peritrophin A, putative [Source:UniProtKB/TrEMBL;Acc:B7QE81]	Peritrophin A, putative	Chitin-binding domain type 2
ISCI013031	cellular response to interferon-beta	14.9022	-0.554235	0.758744	-0.730464	0.465106	NA	protein coding gene	unspecified product	Uncharacterized protein (Fragment)	cellular response to interferon-beta
ISCI013043	#N/A	96.4544	0.0153744	0.303711	0.0506217	0.959627	NA	protein coding gene	unspecified product	Uncharacterized protein	#N/A
ISCI013045	Cytochrome P450, putative (EC 1.14.14.1) (Cytochrome P450, putative (Fragment)) (Fragment)	0.340308	0.0812083	4.07577	0.0199247	0.984103	NA	protein coding gene	unspecified product	Cytochrome P450, putative (EC 1.14.14.1) (Cytochrome P450, putative (Fragment)) (Fragment)	Belongs to the cytochrome P450 family
ISCI013050	Putative trna uracil-5-methyltransferase (Fragment)	321.384	0.0497391	0.181036	0.274747	0.78351	NA	protein coding gene	unspecified product	Putative trna uracil-5-methyltransferase (Fragment)	Belongs to the class I-like SAM-binding methyltransferase superfamily. RNA M5U methyltransferase family
ISCI013053	DDE Tnp4 domain-containing protein	0.819252	-3.0663	3.75922	-0.815676	0.414685	NA	protein coding gene	unspecified product	DDE Tnp4 domain-containing protein	DDE superfamily endonuclease
ISCI013055	D-aminoacyl-tRNA deacylase (EC 3.1.1.96)	184.49	0.138525	0.230183	0.601804	0.547305	NA	protein coding gene	unspecified product	D-aminoacyl-tRNA deacylase (EC 3.1.1.96)	D-tyrosyl-tRNA(Tyr) deacylase 2
ISCI013058	Serine/threonine protein kinase, putative (EC 2.7.11.16) (Serine/threonine protein kinase, putative (Fragment)) (Fragment)	1.19455	-2.45863	3.32291	-0.739903	0.459359	NA	protein coding gene	unspecified product	Serine/threonine protein kinase, putative (EC 2.7.11.16) (Serine/threonine protein kinase, putative (Fragment)) (Fragment)	Belongs to the protein kinase superfamily
ISCI013059	Rhabdo_ncap domain-containing protein	4.60896	-0.802108	1.28798	-0.622764	0.53344	NA	protein coding gene	unspecified product	Rhabdo_ncap domain-containing protein	Rhabdovirus nucleocapsid protein
ISCI013060	Protein of unknown function (DUF1168)	241.171	0.0670974	0.203196	0.330211	0.741241	NA	protein coding gene	unspecified product	Uncharacterized protein (Fragment)	Protein of unknown function (DUF1168)
ISCI013062	#N/A	147.116	-0.0168318	0.258277	-0.0651695	0.948039	NA	protein coding gene	unspecified product	Uncharacterized protein	#N/A
ISCI013066	#N/A	103.5	0.0596629	0.289668	0.20597	0.836815	NA	protein coding gene	unspecified product	Uncharacterized protein	#N/A
ISCI013067	#N/A	0.834179	0.880929	2.78422	0.3164	0.751699	NA	protein coding gene	unspecified product	Uncharacterized protein	#N/A
ISCI013069	Erg potassium channel, putative	3.65978	0.857648	1.79083	0.478911	0.632002	NA	protein coding gene	Erg potassium channel, putative [Source:UniProtKB/TrEMBL;Acc:B7QAD0]	Erg potassium channel, putative	Motif C-terminal to PAS motifs (likely to contribute to PAS structural domain)
ISCI013074	Acid methyltransferase, putative	0.178056	-0.786191	4.06801	-0.193262	0.846754	NA	protein coding gene	unspecified product	Acid methyltransferase, putative	juvenile hormone acid methyltransferase activity
ISCI013075	It is involved in the biological process described with vesicle-mediated transport	0	NA	NA	NA	NA	NA	protein coding gene	unspecified product	Uncharacterized protein	It is involved in the biological process described with vesicle-mediated transport
ISCI013078	Putative rrna methyltransferase 1 mitochondrial-like protein (Fragment)	328.532	0.0996848	0.16644	0.598924	0.549223	NA	protein coding gene	rRNA methylase, putative (Fragment) [Source:UniProtKB/TrEMBL;Acc:B7QF68]	Putative rrna methyltransferase 1 mitochondrial-like protein (Fragment)	rRNA methyltransferase 1
ISCI013079	#N/A	0.384621	1.36883	4.04856	0.338103	0.735286	NA	protein coding gene	unspecified product	Uncharacterized protein	#N/A
ISCI013080	#N/A	0	NA	NA	NA	NA	NA	protein coding gene	unspecified product	Uncharacterized protein	#N/A
ISCI013081	#N/A	114.13	0.0193592	0.284382	0.0680747	0.945726	NA	protein coding gene	unspecified product	Uncharacterized protein	#N/A
ISCI013082	RWD domain-containing protein	86.1662	0.414427	0.341099	1.21498	0.224375	NA	protein coding gene	unspecified product	RWD domain-containing protein	NF-kappaB binding
ISCI013089	#N/A	7.49864	0.100433	1.82754	0.0549554	0.956174	NA	protein coding gene	unspecified product	Uncharacterized protein	#N/A
ISCI013090	G-protein coupled receptor, putative (EC 2.7.11.14)	9.14083	-0.292977	0.950658	-0.308184	0.757943	NA	protein coding gene	G-protein coupled receptor, putative [Source:UniProtKB/TrEMBL;Acc:B7QF10]	G-protein coupled receptor, putative (EC 2.7.11.14)	Belongs to the G-protein coupled receptor 1 family
ISCI013094	Transporter (Fragment)	0.378446	0.0716407	4.07383	0.0175856	0.985969	NA	protein coding gene	Transporter (Fragment) [Source:UniProtKB/TrEMBL;Acc:B7QC40]	Transporter (Fragment)	Belongs to the sodium neurotransmitter symporter (SNF) (TC 2.A.22) family
ISCI013096	Putative conserved secreted protein	0.178352	0.912394	4.06809	0.224281	0.822539	NA	protein coding gene	unspecified product	Putative conserved secreted protein	#N/A
ISCI013097	#N/A	52.1624	0.170474	0.407219	0.41863	0.675487	NA	protein coding gene	unspecified product	Uncharacterized protein (Fragment)	#N/A
ISCI013104	0	106.213	-0.102197	0.308778	-0.330972	0.740666	NA	protein coding gene	unspecified product	Uncharacterized protein	0
ISCI013105	#N/A	27.4705	0.415862	0.5555	0.748628	0.454082	NA	protein coding gene	unspecified product	Uncharacterized protein	#N/A
ISCI013108	CLIP domain-containing serine protease (EC 3.4.21.-)	1.47072	-0.344246	3.80284	-0.0905234	0.927871	NA	protein coding gene	unspecified product	CLIP domain-containing serine protease (EC 3.4.21.-)	#N/A
ISCI013112	Proclotting enzyme precursor, putative (Proclotting enzyme, putative) (EC 3.4.21.86)	1.30973	0.24064	2.39664	0.100407	0.920021	NA	protein coding gene	Proclotting enzyme precursor, putative [Source:UniProtKB/TrEMBL;Acc:B7QDI9]	Proclotting enzyme precursor, putative (Proclotting enzyme, putative) (EC 3.4.21.86)	Belongs to the peptidase S1 family
ISCI013115	Bestrophin homolog	0.338257	0.206771	4.07575	0.0507319	0.959539	NA	protein coding gene	Bestrophin homolog [Source:UniProtKB/TrEMBL;Acc:B7QFT0]	Bestrophin homolog	Forms chloride channels
ISCI013116	#N/A	0.149625	1.00349	4.06885	0.246628	0.805196	NA	protein coding gene	unspecified product	Uncharacterized protein	#N/A
ISCI013119	#N/A	2.69521	0.624137	1.70329	0.36643	0.714045	NA	protein coding gene	unspecified product	Uncharacterized protein	#N/A
ISCI013120	Secreted salivary gland peptide, putative	1.48904	-0.877053	3.08012	-0.284746	0.775839	NA	protein coding gene	unspecified product	Secreted salivary gland peptide, putative	#N/A
ISCI013122	Glycolate oxidase, putative (EC 1.1.3.15) (Glycolate oxidase, putative (Fragment)) (Fragment)	0.713108	-1.44958	4.01805	-0.360767	0.718274	NA	protein coding gene	unspecified product	Glycolate oxidase, putative (EC 1.1.3.15) (Glycolate oxidase, putative (Fragment)) (Fragment)	Hydroxyacid oxidase (glycolate oxidase) 1
ISCI013124	#N/A	334.195	0.0481169	0.166533	0.288934	0.772632	NA	protein coding gene	unspecified product	Uncharacterized protein	#N/A
ISCI013126	#N/A	73.5632	0.0902719	0.344434	0.262088	0.793254	NA	protein coding gene	unspecified product	Uncharacterized protein	#N/A
ISCI013128	LRRCT domain-containing protein	0.469427	-2.24387	3.99461	-0.561726	0.574303	NA	protein coding gene	unspecified product	LRRCT domain-containing protein	#N/A
ISCI013130	MgtE domain-containing protein (Fragment)	193.66	0.0570244	0.240985	0.236631	0.812943	NA	protein coding gene	unspecified product	MgtE domain-containing protein (Fragment)	Divalent cation transporter
ISCI013135	Testisexpressed sequence 2 family protein	113.56	0.180918	0.274433	0.659243	0.50974	NA	protein coding gene	Testisexpressed sequence 2 family protein [Source:UniProtKB/TrEMBL;Acc:B7QFQ7]	Testisexpressed sequence 2 family protein	Testis expressed 2
ISCI013136	SMP-LTD domain-containing protein (Fragment)	280.861	0.0692786	0.183137	0.378289	0.705216	NA	protein coding gene	unspecified product	SMP-LTD domain-containing protein (Fragment)	lipid binding
ISCI013139	Putative translation initiation factor 2b gamma subunit eif-2bgamma/gcd1 (Fragment)	149.675	-0.192989	0.242248	-0.796657	0.42565	NA	protein coding gene	unspecified product	Putative translation initiation factor 2b gamma subunit eif-2bgamma/gcd1 (Fragment)	translation initiation factor activity
ISCI013141	Putative cation efflux protein/ zinc transporter	7.8773	-0.924932	1.16076	-0.796831	0.425549	NA	protein coding gene	unspecified product	Putative cation efflux protein/ zinc transporter	Cation transmembrane transporter activity. It is involved in the biological process described with transmembrane transport
ISCI013144	#N/A	86.4741	0.372585	0.361322	1.03117	0.302461	NA	protein coding gene	unspecified product	Uncharacterized protein	#N/A
ISCI013146	#N/A	5.13946	-0.185128	1.31343	-0.14095	0.887909	NA	protein coding gene	unspecified product	Uncharacterized protein	#N/A
ISCI013147	Short-chain alcohol dehydrogenase, putative (EC 1.1.1.100)	0	NA	NA	NA	NA	NA	protein coding gene	unspecified product	Short-chain alcohol dehydrogenase, putative (EC 1.1.1.100)	3-oxoacyl-[acyl-carrier-protein] reductase (NADH) activity
ISCI013152	Putativereceptor for ubiquitination targets (Fragment)	0.334234	-1.18714	4.04844	-0.293234	0.769343	NA	protein coding gene	unspecified product	Putativereceptor for ubiquitination targets (Fragment)	#N/A
ISCI013153	Secreted salivary gland peptide, putative	184.465	0.142208	0.21965	0.64743	0.517354	NA	protein coding gene	Secreted salivary gland peptide, putative [Source:UniProtKB/TrEMBL;Acc:A0A1S4LFJ4]	Secreted salivary gland peptide, putative	#N/A
ISCI013154	Metabotropic glutamate receptor 4, 6, 7, putative	46.4593	-0.0795412	0.423726	-0.187718	0.851097	NA	protein coding gene	unspecified product	Metabotropic glutamate receptor 4, 6, 7, putative	G-protein coupled receptor activity. It is involved in the biological process described with G-protein coupled receptor signaling pathway
ISCI013155	Putative ccaat/enhancer-binding protein zeta (Fragment)	170.177	0.0819879	0.225615	0.363398	0.716307	NA	protein coding gene	unspecified product	Putative ccaat/enhancer-binding protein zeta (Fragment)	CCAAT enhancer binding protein (C EBP), zeta
ISCI013157	Sodium-dependent multivitamin transporter, putative	1.09379	2.23837	2.88973	0.774596	0.438579	NA	protein coding gene	unspecified product	Sodium-dependent multivitamin transporter, putative	Belongs to the sodium solute symporter (SSF) (TC 2.A.21) family
ISCI013158	Cytochrome P450, putative (EC 1.14.14.1)	1.00749	1.19796	3.47602	0.344635	0.730369	NA	protein coding gene	unspecified product	Cytochrome P450, putative (EC 1.14.14.1)	#N/A
ISCI013159	Peroxidase, putative (EC 1.11.1.7)	2.1247	0.0278636	2.06091	0.01352	0.989213	NA	protein coding gene	unspecified product	Peroxidase, putative (EC 1.11.1.7)	Animal haem peroxidase
ISCI013160	Glycogen synthase kinase, putative (EC 2.7.11.26)	3.76	-1.19691	2.51288	-0.476309	0.633855	NA	protein coding gene	unspecified product	Glycogen synthase kinase, putative (EC 2.7.11.26)	It is involved in the biological process described with protein phosphorylation
ISCI013164	Molybdenum cofactor biosynthesis protein C (EC 4.6.1.17)	0.181431	0.923597	4.06832	0.227022	0.820407	NA	protein coding gene	unspecified product	Molybdenum cofactor biosynthesis protein C (EC 4.6.1.17)	molybdenum cofactor biosynthesis
ISCI013166	#N/A	170.592	-0.0138146	0.230913	-0.0598259	0.952294	NA	protein coding gene	unspecified product	#N/A	#N/A
ISCI013168	Sugar transporter, putative (Sugar transporter, putative (Fragment)) (Fragment)	1.39533	1.61117	2.75301	0.585241	0.558386	NA	protein coding gene	unspecified product	Sugar transporter, putative (Sugar transporter, putative (Fragment)) (Fragment)	Solute carrier family 22 (organic cation carnitine transporter), member 5
ISCI013169	DNA integration	4.08437	-0.140934	2.36288	-0.0596451	0.952438	NA	protein coding gene	unspecified product	Uncharacterized protein	DNA integration
ISCI013170	Dehydrogenase, putative (EC 1.1.1.105)	0	NA	NA	NA	NA	NA	protein coding gene	unspecified product	Dehydrogenase, putative (EC 1.1.1.105)	Oxidoreductase activity. It is involved in the biological process described with metabolic process
ISCI013171	Lipase family protein	19.68	-0.160044	3.95235	-0.0404933	0.9677	NA	protein coding gene	unspecified product	Lipase family protein	Nucleocapsid N protein
ISCI013174	#N/A	106.856	-0.161151	0.596589	-0.27012	0.787068	NA	protein coding gene	unspecified product	Uncharacterized protein	#N/A
ISCI013175	#N/A	21.9655	0.341229	0.994935	0.342966	0.731624	NA	protein coding gene	unspecified product	Uncharacterized protein	#N/A
ISCI013180	Abhydro_lipase domain-containing protein (Fragment)	0.19185	0.96021	4.06907	0.235978	0.81345	NA	protein coding gene	unspecified product	Abhydro_lipase domain-containing protein (Fragment)	Partial alpha/beta-hydrolase lipase region
ISCI013181	Putative enspm-3 dr (Fragment)	240.618	-0.2168	0.201688	-1.07492	0.282409	NA	protein coding gene	unspecified product	Putative enspm-3 dr (Fragment)	0
ISCI013185	Putative chain a cathepsin d (Fragment)	0.176059	-0.778817	4.06786	-0.191456	0.848168	NA	protein coding gene	unspecified product	Putative chain a cathepsin d (Fragment)	Aspartic-type endopeptidase activity. It is involved in the biological process described with proteolysis
ISCI013186	Purine permease, putative	0	NA	NA	NA	NA	NA	protein coding gene	unspecified product	Purine permease, putative	activity. It is involved in the biological process described with transmembrane transport
ISCI013188	Cobalamin binding. It is involved in the biological process described with cobalamin transport	0	NA	NA	NA	NA	NA	protein coding gene	unspecified product	Uncharacterized protein	Cobalamin binding. It is involved in the biological process described with cobalamin transport
ISCI013189	#N/A	0.175318	-0.776062	4.0678	-0.190782	0.848697	NA	protein coding gene	unspecified product	Uncharacterized protein	#N/A
ISCI013190	establishment of protein localization to telomere	180.078	-0.223452	0.22811	-0.979579	0.327294	NA	protein coding gene	unspecified product	Uncharacterized protein (Fragment)	establishment of protein localization to telomere
ISCI013195	Secreted protein, putative	0.627443	0.643798	3.98984	0.161359	0.87181	NA	protein coding gene	unspecified product	Secreted protein, putative	#N/A
ISCI013196	#N/A	0.834031	-0.957699	3.74716	-0.25558	0.798275	NA	protein coding gene	unspecified product	Uncharacterized protein (Fragment)	#N/A
ISCI013199	#N/A	1.52192	2.6108	2.57905	1.01231	0.31139	NA	protein coding gene	unspecified product	Uncharacterized protein (Fragment)	#N/A
ISCI013201	#N/A	0.871764	3.15362	3.67479	0.858177	0.390795	NA	protein coding gene	unspecified product	Uncharacterized protein	#N/A
ISCI013202	Collagen alpha1(IX) chain family protein	5.09911	0.244427	1.68287	0.145244	0.884518	NA	protein coding gene	unspecified product	Collagen alpha1(IX) chain family protein	Collagen triple helix repeat (20 copies)
ISCI013203	It is involved in the biological process described with proteolysis	51.1808	-0.215587	0.409597	-0.526338	0.598654	NA	protein coding gene	unspecified product	Uncharacterized protein	It is involved in the biological process described with proteolysis
ISCI013204	#N/A	0.596981	1.25114	3.9908	0.313507	0.753895	NA	protein coding gene	unspecified product	Uncharacterized protein	#N/A
ISCI013205	Nuclear receptor, putative	1.76976	0.356012	2.89025	0.123177	0.901967	NA	protein coding gene	Nuclear receptor, putative [Source:UniProtKB/TrEMBL;Acc:B7QAF3]	Nuclear receptor, putative	positive regulation of rhodopsin gene expression
ISCI013206	Pyridoxal 5'-phosphate synthase (EC 1.4.3.5)	103.466	0.177842	0.288217	0.61704	0.537208	NA	protein coding gene	unspecified product	Pyridoxal 5'-phosphate synthase (EC 1.4.3.5)	#N/A
ISCI013211	Thyroliberin receptor (Thyrotropin-releasing hormone receptor)	0.373978	1.34955	4.04837	0.333356	0.738866	NA	protein coding gene	Thyrotropin-releasing hormone receptor 1, putative [Source:UniProtKB/TrEMBL;Acc:B7QGA2]	Thyroliberin receptor (Thyrotropin-releasing hormone receptor)	Olfactory receptor
ISCI013217	Organic cation/carnitine transporter, putative (Organic cation/carnitine transporter, putative (Fragment)) (Fragment)	7.92473	0.0331332	0.97595	0.0339497	0.972917	NA	protein coding gene	unspecified product	Organic cation/carnitine transporter, putative (Organic cation/carnitine transporter, putative (Fragment)) (Fragment)	Sugar (and other) transporter
ISCI013219	#N/A	32.9472	-0.512099	0.533406	-0.960055	0.337028	NA	protein coding gene	unspecified product	Uncharacterized protein	#N/A
ISCI013220	Speriolin, putative (EC 3.4.21.72) (Speriolin, putative (Fragment)) (Fragment)	79.1515	-0.358938	0.327633	-1.09555	0.273276	NA	protein coding gene	unspecified product	Speriolin, putative (EC 3.4.21.72) (Speriolin, putative (Fragment)) (Fragment)	#N/A
ISCI013224	Ketoacid-coenzyme A transferase, putative (EC 2.8.3.5)	2.32904	1.24554	2.59558	0.47987	0.63132	NA	protein coding gene	Ketoacid-coenzyme A transferase, putative [Source:UniProtKB/TrEMBL;Acc:B7QAT0]	Ketoacid-coenzyme A transferase, putative (EC 2.8.3.5)	Key enzyme for ketone body catabolism. Transfers the CoA moiety from succinate to acetoacetate. Formation of the enzyme-CoA intermediate proceeds via an unstable anhydride species formed between the carboxylate groups of the enzyme and substrate
ISCI013225	Succinyl-CoA:3-ketoacid-coenzyme A transferase, putative (EC 2.8.3.5) (Succinyl-CoA:3-ketoacid-coenzyme A transferase, putative (Fragment)) (Fragment)	1.05775	0.550407	3.50289	0.157129	0.875143	NA	protein coding gene	unspecified product	Succinyl-CoA:3-ketoacid-coenzyme A transferase, putative (EC 2.8.3.5) (Succinyl-CoA:3-ketoacid-coenzyme A transferase, putative (Fragment)) (Fragment)	Key enzyme for ketone body catabolism. Transfers the CoA moiety from succinate to acetoacetate. Formation of the enzyme-CoA intermediate proceeds via an unstable anhydride species formed between the carboxylate groups of the enzyme and substrate
ISCI013227	#N/A	56.6527	-0.067993	0.392284	-0.173326	0.862395	NA	protein coding gene	unspecified product	Uncharacterized protein	#N/A
ISCI013228	cytoskeleton organization	181.506	-0.071864	0.228583	-0.314389	0.753226	NA	protein coding gene	unspecified product	Uncharacterized protein	cytoskeleton organization
ISCI013229	#N/A	7.95315	0.611899	1.02832	0.595047	0.551812	NA	protein coding gene	unspecified product	Uncharacterized protein	#N/A
ISCI013231	Fibronectin type-III domain-containing protein	0.188338	1.01444	4.06921	0.249298	0.80313	NA	protein coding gene	unspecified product	Fibronectin type-III domain-containing protein	#N/A
ISCI013232	von Willebrand factor type C domaincontaining protein	1.86519	1.18571	2.12939	0.55683	0.577644	NA	protein coding gene	von Willebrand factor type C domaincontaining protein [Source:UniProtKB/TrEMBL;Acc:B7QAE0]	von Willebrand factor type C domaincontaining protein	von Willebrand factor (vWF) type C domain
ISCI013234	#N/A	8.82579	0.574857	1.35046	0.425675	0.670345	NA	protein coding gene	unspecified product	Uncharacterized protein	#N/A
ISCI013239	Putative sulfotransferase (Fragment)	10.3536	-0.335143	0.91293	-0.367108	0.713539	NA	protein coding gene	unspecified product	Putative sulfotransferase (Fragment)	Sulfotransferase domain
ISCI013241	Sodium/chloride dependent transporter, putative	0.359026	1.38875	4.04829	0.343045	0.731564	NA	protein coding gene	unspecified product	Sodium/chloride dependent transporter, putative	#N/A
ISCI013243	Putative ectonucleotide pyrophosphatase/phosphodiesterase family member 1-like protein (Fragment)	0.508132	-1.90839	4.01914	-0.474825	0.634912	NA	protein coding gene	unspecified product	Putative ectonucleotide pyrophosphatase/phosphodiesterase family member 1-like protein (Fragment)	translation initiation factor activity
ISCI013247	#N/A	2.08294	-0.242384	2.12682	-0.113965	0.909265	NA	protein coding gene	unspecified product	Uncharacterized protein	#N/A
ISCI013250	#N/A	45.8149	0.0634112	0.484682	0.13083	0.895909	NA	protein coding gene	unspecified product	Uncharacterized protein (Fragment)	#N/A
ISCI013251	Putative acp receptor 1 (Fragment)	1.28014	-0.501332	2.66415	-0.188177	0.850738	NA	protein coding gene	AKH/corazonin-related peptide [Source:UniProtKB/TrEMBL;Acc:B7QCM7]	Putative acp receptor 1 (Fragment)	7 transmembrane receptor (rhodopsin family)
ISCI013252	#N/A	91.6696	-0.371388	0.305301	-1.21647	0.223807	NA	protein coding gene	unspecified product	Uncharacterized protein	#N/A
ISCI013253	#N/A	199.294	-0.135138	0.248241	-0.544381	0.586179	NA	protein coding gene	unspecified product	Uncharacterized protein	#N/A
ISCI013257	Transmembrane protein 161B, putative	100.347	-0.128695	0.311465	-0.413192	0.679466	NA	protein coding gene	unspecified product	Transmembrane protein 161B, putative	Predicted transmembrane protein 161AB
ISCI013259	Putative conserved secreted protein	2.92306	0.170096	1.62075	0.104949	0.916416	NA	protein coding gene	unspecified product	Putative conserved secreted protein	#N/A
ISCI013261	Acireductone dioxygenase, putative	0.681391	0.390206	3.99303	0.0977218	0.922153	NA	protein coding gene	unspecified product	Acireductone dioxygenase, putative	acireductone dioxygenase [iron(II)-requiring] activity
ISCI013262	Acireductone dioxygenase, putative	0.178006	-0.78601	4.06801	-0.193218	0.846789	NA	protein coding gene	unspecified product	Acireductone dioxygenase, putative	Catalyzes the formation of formate and 2-keto-4- methylthiobutyrate (KMTB) from 1,2-dihydroxy-3-keto-5- methylthiopentene (DHK-MTPene)
ISCI013263	Putative lrr-containing protein	23.0461	-0.246349	0.629696	-0.391218	0.695636	NA	protein coding gene	unspecified product	Putative lrr-containing protein	NACHT, LRR and PYD domains-containing protein 3-like
ISCI013265	#N/A	7.58494	-0.747395	1.09275	-0.683956	0.494003	NA	protein coding gene	unspecified product	Uncharacterized protein	#N/A
ISCI013266	Putative regulation of transcription (Fragment)	36.3036	-0.453433	0.510518	-0.888183	0.374442	NA	protein coding gene	Zinc finger protein, putative [Source:UniProtKB/TrEMBL;Acc:B7QE27]	Putative regulation of transcription (Fragment)	#N/A
ISCI013269	#N/A	0.193937	0.967318	4.06922	0.237716	0.812101	NA	protein coding gene	unspecified product	Uncharacterized protein	#N/A
ISCI013270	Signal peptide peptidase-like	0	NA	NA	NA	NA	NA	protein coding gene	unspecified product	Uncharacterized protein (Fragment)	Signal peptide peptidase-like
ISCI013271	#N/A	1.78035	2.30872	2.55299	0.904319	0.365826	NA	protein coding gene	unspecified product	Uncharacterized protein	#N/A
ISCI013275	#N/A	0.369383	1.89699	4.04018	0.469531	0.63869	NA	protein coding gene	unspecified product	Uncharacterized protein	#N/A
ISCI013278	#N/A	0	NA	NA	NA	NA	NA	protein coding gene	unspecified product	Uncharacterized protein	#N/A
ISCI013282	#N/A	26.5026	-0.0764318	0.571028	-0.133849	0.893522	NA	protein coding gene	unspecified product	#N/A	#N/A
ISCI013283	#N/A	0.337561	-1.50251	4.03753	-0.372134	0.709793	NA	protein coding gene	unspecified product	#N/A	#N/A
ISCI013285	#N/A	4.50741	-0.0943036	1.41348	-0.0667173	0.946807	NA	protein coding gene	unspecified product	Uncharacterized protein	#N/A
ISCI013286	Chitin-binding type-2 domain-containing protein (Fragment)	40.8316	-0.386437	0.490233	-0.788273	0.430537	NA	protein coding gene	Uncharacterized protein (Fragment) (Fragment) [Source:UniProtKB/TrEMBL;Acc:B7QA57]	Chitin-binding type-2 domain-containing protein (Fragment)	It is involved in the biological process described with
ISCI013290	Putative d-lactate dehydrogenase mitochondrial (Fragment)	257.191	0.014035	0.222733	0.0630123	0.949757	NA	protein coding gene	unspecified product	Putative d-lactate dehydrogenase mitochondrial (Fragment)	Dehydrogenase
ISCI013293	#N/A	175.647	-0.00864372	0.232368	-0.0371985	0.970327	NA	protein coding gene	unspecified product	Uncharacterized protein (Fragment)	#N/A
ISCI013295	Uncharacterized conserved protein (DUF2045)	264.218	0.0749211	0.201262	0.372257	0.709702	NA	protein coding gene	unspecified product	Uncharacterized protein	Uncharacterized conserved protein (DUF2045)
ISCI013298	Tubulin-tyrosine ligase family	47.8127	-0.148477	0.428228	-0.346724	0.728799	NA	protein coding gene	unspecified product	Uncharacterized protein	Tubulin-tyrosine ligase family
ISCI013299	Putative conserved secreted protein	211.541	-0.0783197	0.229769	-0.340863	0.733206	NA	protein coding gene	Uncharacterized protein (Fragment) (Fragment) [Source:UniProtKB/TrEMBL;Acc:B7QA68]	Putative conserved secreted protein	identical protein binding
ISCI013306	Regulator of sex-limitation, putative	279.317	0.025543	0.180768	0.141303	0.887631	NA	protein coding gene	unspecified product	Regulator of sex-limitation, putative	Zinc finger, C2H2 type
ISCI013309	Calnexin 99A isoform B isoform 1 family protein	8.51157	-1.09408	0.977617	-1.11913	0.263085	NA	protein coding gene	unspecified product	Calnexin 99A isoform B isoform 1 family protein	unfolded protein binding. It is involved in the biological process described with protein folding
ISCI013311	Lipid droplet-associated hydrolase (Lipid droplet-associated serine hydrolase) (Fragment)	273.517	0.145919	0.185093	0.788357	0.430488	NA	protein coding gene	unspecified product	Lipid droplet-associated hydrolase (Lipid droplet-associated serine hydrolase) (Fragment)	lipid storage
ISCI013312	Cadherin domaincontaining protein	0	NA	NA	NA	NA	NA	protein coding gene	unspecified product	Cadherin domaincontaining protein	Calcium ion binding. It is involved in the biological process described with homophilic cell adhesion via plasma membrane adhesion molecules
ISCI013314	Putative membrane glycoprotein lig-1	20.8132	-0.675473	0.734273	-0.919922	0.357614	NA	protein coding gene	unspecified product	Putative membrane glycoprotein lig-1	#N/A
ISCI013318	Cytochrome P450, putative (EC 1.14.14.1) (Cytochrome P450, putative (Fragment)) (Fragment)	0.152977	-0.687311	4.06599	-0.169039	0.865766	NA	protein coding gene	Cytochrome P450, putative (Fragment) [Source:UniProtKB/TrEMBL;Acc:B7QE88]	Cytochrome P450, putative (EC 1.14.14.1) (Cytochrome P450, putative (Fragment)) (Fragment)	heme binding
ISCI013319	Gamma glutamyl transpeptidases	1.33006	1.92097	2.71447	0.707678	0.479145	NA	protein coding gene	unspecified product	Uncharacterized protein	Gamma glutamyl transpeptidases
ISCI013320	#N/A	1.02276	-1.50211	4.00019	-0.37551	0.707281	NA	protein coding gene	unspecified product	Uncharacterized protein	#N/A
ISCI013323	Inositol-pentakisphosphate 2-kinase (EC 2.7.1.158) (Fragment)	66.1897	0.0497798	0.380239	0.130917	0.895841	NA	protein coding gene	unspecified product	Inositol-pentakisphosphate 2-kinase (EC 2.7.1.158) (Fragment)	Phosphorylates Ins(1,3,4,5,6)P5 at position 2 to form Ins(1,2,3,4,5,6)P6 (InsP6 or phytate)
ISCI013328	#N/A	8.74376	-1.07412	0.988434	-1.08669	0.277174	NA	protein coding gene	unspecified product	Uncharacterized protein	#N/A
ISCI013329	Zinc finger protein, putative (Zinc finger protein, putative (Fragment)) (Fragment)	143.34	0.0223977	0.24575	0.0911402	0.927381	NA	protein coding gene	unspecified product	Zinc finger protein, putative (Zinc finger protein, putative (Fragment)) (Fragment)	C2H2-type zinc finger
ISCI013331	COesterase domain-containing protein (Fragment)	2.40116	-0.188049	1.72136	-0.109245	0.913008	NA	protein coding gene	unspecified product	COesterase domain-containing protein (Fragment)	postsynaptic membrane assembly
ISCI013334	Acyl_transf_3 domain-containing protein	3.26895	-0.759675	1.82554	-0.416137	0.677309	NA	protein coding gene	unspecified product	Acyl_transf_3 domain-containing protein	transferase activity, transferring acyl groups other than amino-acyl groups
ISCI013338	#N/A	14.4519	-0.0495399	0.755464	-0.0655755	0.947716	NA	protein coding gene	unspecified product	Uncharacterized protein	#N/A
ISCI013339	Probable RNA-binding protein 18 (RNA-binding motif protein 18) (Fragment)	252.566	-0.16091	0.193155	-0.833063	0.404809	NA	protein coding gene	unspecified product	Probable RNA-binding protein 18 (RNA-binding motif protein 18) (Fragment)	RNA binding motif protein 18
ISCI013342	Ves G 1 allergen precursor, putative (Ves G 1 allergen, putative) (EC 3.1.1.3) (Fragment)	6.79356	-0.685323	1.13437	-0.604143	0.545749	NA	protein coding gene	unspecified product	Ves G 1 allergen precursor, putative (Ves G 1 allergen, putative) (EC 3.1.1.3) (Fragment)	Carboxylic ester hydrolase activity
ISCI013345	Transposase DDE domain	17.8454	1.22828	2.9599	0.414973	0.678161	NA	protein coding gene	unspecified product	Uncharacterized protein	Transposase DDE domain
ISCI013346	Putative alcohol dehydrogenase transcription factor myb/sant-like protein (Fragment)	105.219	0.162468	0.287425	0.565254	0.571901	NA	protein coding gene	unspecified product	Putative alcohol dehydrogenase transcription factor myb/sant-like protein (Fragment)	cysteine-type endopeptidase activity
ISCI013347	#N/A	46.0639	-0.0608721	0.430704	-0.141332	0.887608	NA	protein coding gene	unspecified product	Uncharacterized protein	#N/A
ISCI013348	Nudix hydrolase domain-containing protein (Fragment)	243.318	-0.145097	0.190045	-0.763487	0.445173	NA	protein coding gene	UDP-glucose pyrophosphatase, putative [Source:UniProtKB/TrEMBL;Acc:B7QCU9]	Nudix hydrolase domain-containing protein (Fragment)	hydrolase activity, acting on acid anhydrides, in phosphorus-containing anhydrides
ISCI013350	Reverse transcriptase domain-containing protein (Fragment)	4.1875	-1.97181	1.62185	-1.21578	0.224069	NA	protein coding gene	Uncharacterized protein (Fragment) (Fragment) [Source:UniProtKB/TrEMBL;Acc:B7QEC0]	Reverse transcriptase domain-containing protein (Fragment)	#N/A
ISCI013360	#N/A	13.8856	-0.449667	0.796045	-0.564876	0.572158	NA	protein coding gene	unspecified product	Uncharacterized protein	#N/A
ISCI013361	Mucoepidermoid carcinoma translocated, putative	218.339	0.0483525	0.2017	0.239725	0.810543	NA	protein coding gene	unspecified product	Mucoepidermoid carcinoma translocated, putative	Transducer of regulated CREB activity, N terminus
ISCI013362	TORC_C domain-containing protein	198.299	0.137295	0.217764	0.630479	0.528382	NA	protein coding gene	unspecified product	TORC_C domain-containing protein	Transducer of regulated CREB activity middle domain
ISCI013363	#N/A	95.6425	-0.0871652	0.298798	-0.291719	0.770501	NA	protein coding gene	unspecified product	Uncharacterized protein	#N/A
ISCI013364	#N/A	21.2862	-0.103585	0.848186	-0.122126	0.9028	NA	protein coding gene	unspecified product	Uncharacterized protein (Fragment)	#N/A
ISCI013365	#N/A	0.273777	1.34895	4.04783	0.333253	0.738943	NA	protein coding gene	unspecified product	Uncharacterized protein (Fragment)	#N/A
ISCI013368	Putative conserved secreted protein	0.489672	0.955059	4.00876	0.238243	0.811693	NA	protein coding gene	unspecified product	Putative conserved secreted protein	#N/A
ISCI013369	MFS_1_like domain-containing protein	0.195799	0.973599	4.06935	0.239252	0.81091	NA	protein coding gene	unspecified product	MFS_1_like domain-containing protein	It is involved in the biological process described with transmembrane transport
ISCI013370	#N/A	2.7776	-3.00445	1.89188	-1.58808	0.112268	NA	protein coding gene	unspecified product	Uncharacterized protein (Fragment)	#N/A
ISCI013371	Helix-loop-helix protein, putative	89.3128	-0.00658919	0.320347	-0.0205689	0.98359	NA	protein coding gene	unspecified product	Helix-loop-helix protein, putative	noradrenergic neuron fate commitment
ISCI013372	#N/A	29.3519	0.344607	0.534212	0.645074	0.518879	NA	protein coding gene	unspecified product	Uncharacterized protein	#N/A
ISCI013374	Putative tnf receptor-associated factor (Fragment)	0.174995	-0.774858	4.06778	-0.190487	0.848928	NA	protein coding gene	unspecified product	Putative tnf receptor-associated factor (Fragment)	thioesterase binding
ISCI013380	#N/A	21.3151	-0.0258229	0.620983	-0.041584	0.96683	NA	protein coding gene	unspecified product	Uncharacterized protein	#N/A
ISCI013381	#N/A	0.167209	-0.781006	4.06888	-0.191946	0.847784	NA	protein coding gene	unspecified product	Uncharacterized protein	#N/A
ISCI013383	Putative g protein-coupled receptor strongylocentrotus purpuratus	9.81762	-0.242554	0.989001	-0.245252	0.806262	NA	protein coding gene	unspecified product	Putative g protein-coupled receptor strongylocentrotus purpuratus	G-protein coupled receptor activity. It is involved in the biological process described with G-protein coupled receptor signaling pathway
ISCI013385	Ip63 protein, putative	287.256	-0.122407	0.17659	-0.693172	0.488202	NA	protein coding gene	unspecified product	Ip63 protein, putative	Centrosomal protein
ISCI013386	#N/A	304.136	-0.0365381	0.171127	-0.213514	0.830926	NA	protein coding gene	unspecified product	Uncharacterized protein (Fragment)	#N/A
ISCI013390	Putative geranylgeranyl pyrophosphate synthase/polyprenyl synthetase (Fragment)	51.9451	0.156437	0.407135	0.38424	0.7008	NA	protein coding gene	Geranylgeranyl pyrophosphate synthase/polyprenyl synthetase, putative (Fragment) [Source:UniProtKB/TrEMBL;Acc:B7QDQ9]	Putative geranylgeranyl pyrophosphate synthase/polyprenyl synthetase (Fragment)	Belongs to the FPP GGPP synthase family
ISCI013391	#N/A	16.9503	-0.733639	0.737609	-0.994618	0.319922	NA	protein coding gene	unspecified product	Uncharacterized protein	#N/A
ISCI013396	#N/A	5.96154	-0.950027	1.80544	-0.526203	0.598747	NA	protein coding gene	unspecified product	Uncharacterized protein	#N/A
ISCI013397	Putative guanine nucleotide exchange factor for rho and rac gtpase (Fragment)	320.795	-0.0391816	0.166604	-0.235177	0.814071	NA	protein coding gene	unspecified product	Putative guanine nucleotide exchange factor for rho and rac gtpase (Fragment)	Rho guanyl-nucleotide exchange factor activity. It is involved in the biological process described with regulation of Rho protein signal transduction
ISCI013404	Organic cation/carnitine transporter, putative	17.6359	-0.544204	1.06028	-0.513266	0.607765	NA	protein coding gene	unspecified product	Organic cation/carnitine transporter, putative	#N/A
ISCI013405	Ion channel activity. It is involved in the biological process described with ion transport	0.742872	0.432614	3.98125	0.108663	0.91347	NA	protein coding gene	unspecified product	Uncharacterized protein (Fragment)	Ion channel activity. It is involved in the biological process described with ion transport
ISCI013407	Adipophilin/perilipin, putative	0.551528	-0.264155	4.00017	-0.0660358	0.947349	NA	protein coding gene	unspecified product	Adipophilin/perilipin, putative	Perilipin family
ISCI013408	#N/A	0.890032	-1.48384	4.00668	-0.370341	0.711129	NA	protein coding gene	unspecified product	Uncharacterized protein (Fragment)	#N/A
ISCI013410	#N/A	0.398486	1.3932	4.0488	0.344101	0.730771	NA	protein coding gene	unspecified product	Uncharacterized protein	#N/A
ISCI013411	#N/A	280.477	-0.0415015	0.18271	-0.227144	0.820312	NA	protein coding gene	unspecified product	Uncharacterized protein (Fragment)	#N/A
ISCI013415	#N/A	51.8936	0.0389889	0.411134	0.0948326	0.924448	NA	protein coding gene	unspecified product	#N/A	#N/A
ISCI013420	#N/A	32.0059	-0.485928	0.508039	-0.956478	0.338831	NA	protein coding gene	unspecified product	Uncharacterized protein	#N/A
ISCI013421	THAP-type domain-containing protein (Fragment)	75.0686	0.0121516	0.341662	0.0355662	0.971628	NA	protein coding gene	unspecified product	THAP-type domain-containing protein (Fragment)	#N/A
ISCI013422	Uncharacterized protein (Fragment)	34.1003	-0.139308	0.516967	-0.269472	0.787566	NA	protein coding gene	Uncharacterized protein (Fragment) (Fragment) [Source:UniProtKB/TrEMBL;Acc:B7QDD0]	Uncharacterized protein (Fragment)	piggyBac transposable element derived 4
ISCI013423	Alanyl-tRNA synthetase, putative (EC 6.1.1.7)	302.85	0.154338	0.185534	0.831856	0.40549	NA	protein coding gene	unspecified product	Alanyl-tRNA synthetase, putative (EC 6.1.1.7)	alanine-tRNA ligase activity. It is involved in the biological process described with alanyl-tRNA aminoacylation
ISCI013431	#N/A	11.674	-0.422694	0.831366	-0.508434	0.611149	NA	protein coding gene	unspecified product	Uncharacterized protein	#N/A
ISCI013432	RabBD domain-containing protein	35.1653	0.337391	0.500382	0.674268	0.500141	NA	protein coding gene	unspecified product	RabBD domain-containing protein	#N/A
ISCI013434	Chitinase, putative	8.29259	-0.365756	0.97082	-0.376749	0.70636	NA	protein coding gene	unspecified product	Chitinase, putative	Belongs to the glycosyl hydrolase 18 family
ISCI013436	#N/A	1.5329	-1.73056	2.9687	-0.582936	0.559936	NA	protein coding gene	unspecified product	Uncharacterized protein	#N/A
ISCI013438	Ferroxidase (EC 1.16.3.1) (Fragment)	213.382	0.101878	0.210657	0.48362	0.628656	NA	protein coding gene	Uncharacterized protein (Fragment) (Fragment) [Source:UniProtKB/TrEMBL;Acc:B7QD00]	Ferroxidase (EC 1.16.3.1) (Fragment)	Frataxin-like domain
ISCI013439	Aquaporin, putative	6.31833	0.284952	3.95528	0.0720434	0.942567	NA	protein coding gene	Aquaporin, putative [Source:UniProtKB/TrEMBL;Acc:B7QAG0]	Aquaporin, putative	Major intrinsic protein
ISCI013440	Sushi domain (scr repeat) domaincontaining protein	0.545434	-1.41004	4.0146	-0.351229	0.725417	NA	protein coding gene	Sushi domain (scr repeat) domaincontaining protein [Source:UniProtKB/TrEMBL;Acc:B7QBH9]	Sushi domain (scr repeat) domaincontaining protein	#N/A
ISCI013443	#N/A	0.398486	1.3932	4.0488	0.344101	0.730771	NA	protein coding gene	unspecified product	Uncharacterized protein	#N/A
ISCI013452	#N/A	2.42453	0.648623	1.66829	0.388796	0.697427	NA	protein coding gene	unspecified product	Uncharacterized protein	#N/A
ISCI013453	Ig-like domain-containing protein	6.08424	0.232568	1.10806	0.209888	0.833755	NA	protein coding gene	unspecified product	Ig-like domain-containing protein	Defective proboscis extension response
ISCI013454	CCAP (Cardioacceleratory peptide receptor, putative)	1.53858	0.838084	2.26018	0.370804	0.710783	NA	protein coding gene	unspecified product	CCAP (Cardioacceleratory peptide receptor, putative)	7 transmembrane receptor (rhodopsin family)
ISCI013456	#N/A	8.80771	0.980208	0.996854	0.983302	0.325459	NA	protein coding gene	unspecified product	Uncharacterized protein	#N/A
ISCI013459	Aminopeptidase A, putative (EC 3.3.2.6) (EC 3.4.11.7) (Aminopeptidase A, putative (Fragment)) (Fragment)	239.331	-0.0304382	0.20042	-0.151872	0.879288	NA	protein coding gene	Aminopeptidase (Fragment) [Source:UniProtKB/TrEMBL;Acc:B7QCA3]	Aminopeptidase A, putative (EC 3.3.2.6) (EC 3.4.11.7) (Aminopeptidase A, putative (Fragment)) (Fragment)	Peptidase family M1 domain
ISCI013471	40S ribosomal protein S2, putative	53.4418	-0.247789	0.448069	-0.553015	0.580253	NA	protein coding gene	unspecified product	40S ribosomal protein S2, putative	ribosomal protein
ISCI013474	#N/A	12.6873	-1.32595	3.19173	-0.415432	0.677826	NA	protein coding gene	unspecified product	#N/A	#N/A
ISCI013477	Activator protein, putative	121.991	-0.298045	0.311582	-0.956555	0.338792	NA	protein coding gene	unspecified product	Activator protein, putative	protein dimerization activity
ISCI013478	Growth factor receptor-bound protein, putative	2.12146	-0.297279	3.10719	-0.0956744	0.923779	NA	protein coding gene	unspecified product	Growth factor receptor-bound protein, putative	SH3/SH2 adaptor activity
ISCI013479	#N/A	2.83803	2.23189	2.07554	1.07533	0.282227	NA	protein coding gene	unspecified product	Uncharacterized protein	#N/A
ISCI013480	Endo/exonuclease/phosphatase domain-containing protein	7.0906	0.496867	1.18566	0.419063	0.67517	NA	protein coding gene	unspecified product	Endo/exonuclease/phosphatase domain-containing protein	#N/A
ISCI013481	CCHC-type domain-containing protein (Fragment)	9.1989	-1.43503	1.04512	-1.37308	0.169728	NA	protein coding gene	unspecified product	CCHC-type domain-containing protein (Fragment)	#N/A
ISCI013482	Ig-like domain-containing protein	1.44266	1.05784	2.72981	0.387514	0.698376	NA	protein coding gene	unspecified product	Ig-like domain-containing protein	Roundabout 1
ISCI013483	roundabout	4.47317	0.183179	1.25797	0.145614	0.884226	NA	protein coding gene	unspecified product	Uncharacterized protein (Fragment)	roundabout
ISCI013484	0	4.75884	-1.42143	1.81296	-0.784039	0.433017	NA	protein coding gene	unspecified product	Uncharacterized protein	0
ISCI013485	#N/A	5.78256	-0.188516	1.23561	-0.152569	0.878738	NA	protein coding gene	unspecified product	Uncharacterized protein	#N/A
ISCI013487	#N/A	4.98382	-0.665208	1.30096	-0.511319	0.609128	NA	protein coding gene	unspecified product	Uncharacterized protein	#N/A
ISCI013492	#N/A	2.43446	-0.795154	1.89672	-0.419225	0.675051	NA	protein coding gene	unspecified product	Uncharacterized protein	#N/A
ISCI013493	Aldo-keto reductase, putative	1.12989	-2.84426	3.98711	-0.713365	0.47562	NA	protein coding gene	unspecified product	Aldo-keto reductase, putative	Aldo/keto reductase family
ISCI013494	Neprilysin, putative (EC 3.4.24.71)	0.506202	-0.955973	4.02444	-0.237542	0.812236	NA	protein coding gene	unspecified product	Neprilysin, putative (EC 3.4.24.71)	Endothelin converting enzyme 1
ISCI013495	Fibronectin type 3 domain	3.0355	0.0934904	1.49672	0.0624635	0.950194	NA	protein coding gene	unspecified product	Uncharacterized protein	Fibronectin type 3 domain
ISCI013497	No-mechanoreceptor potential A, putative	4.91352	-0.376312	1.26247	-0.298076	0.765645	NA	protein coding gene	unspecified product	No-mechanoreceptor potential A, putative	divergent subfamily of APPLE domains
ISCI013498	Putative heterochromatin-associated protein hp1 (Fragment)	135.783	-0.189576	0.262123	-0.723233	0.469537	NA	protein coding gene	unspecified product	Putative heterochromatin-associated protein hp1 (Fragment)	#N/A
ISCI013499	Endo/exonuclease/phosphatase domain-containing protein (Fragment)	19.8831	0.323046	0.685397	0.471327	0.637407	NA	protein coding gene	unspecified product	Endo/exonuclease/phosphatase domain-containing protein (Fragment)	Endonuclease-reverse transcriptase
ISCI013504	#N/A	1.36187	-1.22645	3.14467	-0.390011	0.696529	NA	protein coding gene	unspecified product	#N/A	#N/A
ISCI013505	#N/A	0.374975	-1.2261	4.04836	-0.302864	0.761994	NA	protein coding gene	unspecified product	Uncharacterized protein	#N/A
ISCI013515	Sphingomyelin phosphodiesterase, putative (EC 3.1.4.12) (Sphingomyelin phosphodiesterase, putative (Fragment)) (Fragment)	0.554187	-0.266407	4.00015	-0.0665992	0.946901	NA	protein coding gene	unspecified product	Sphingomyelin phosphodiesterase, putative (EC 3.1.4.12) (Sphingomyelin phosphodiesterase, putative (Fragment)) (Fragment)	Acid sphingomyelinase-like phosphodiesterase 3b
ISCI013517	#N/A	11.8223	-0.339818	0.885131	-0.383918	0.701039	NA	protein coding gene	unspecified product	Uncharacterized protein	#N/A
ISCI013519	Monocarboxylate transporter, putative	3.93588	-0.0995795	1.49916	-0.0664236	0.947041	NA	protein coding gene	unspecified product	Monocarboxylate transporter, putative	monocarboxylic acid transmembrane transporter activity
ISCI013520	#N/A	0.170156	-0.792475	4.06911	-0.194754	0.845586	NA	protein coding gene	unspecified product	#N/A	#N/A
ISCI013522	Secreted salivary gland peptide, putative (Secreted salivary gland peptide, putative (Fragment)) (Fragment)	0.169547	1.08576	4.07055	0.266737	0.789672	NA	protein coding gene	unspecified product	Secreted salivary gland peptide, putative (Secreted salivary gland peptide, putative (Fragment)) (Fragment)	#N/A
ISCI013526	Lysosomal alpha-mannosidase, putative (EC 3.2.1.24)	5.84172	-0.668165	1.27399	-0.524466	0.599955	NA	protein coding gene	unspecified product	Lysosomal alpha-mannosidase, putative (EC 3.2.1.24)	carbohydrate binding. It is involved in the biological process described with mannose metabolic process
ISCI013530	#N/A	10.2984	0.120691	0.894188	0.134972	0.892634	NA	protein coding gene	unspecified product	Uncharacterized protein	#N/A
ISCI013532	THAP-type domain-containing protein (Fragment)	7.88575	0.113404	1.11315	0.101877	0.918855	NA	protein coding gene	unspecified product	THAP-type domain-containing protein (Fragment)	#N/A
ISCI013533	Eto/mtg8/nervy, putative	297.323	-0.0239217	0.17494	-0.136742	0.891234	NA	protein coding gene	unspecified product	Eto/mtg8/nervy, putative	CBFA2 RUNX1 translocation partner 3
ISCI013534	Putative atpase of the aaa+ class posttranslational modification (Fragment)	113.351	-0.0997386	0.274416	-0.363458	0.716263	NA	protein coding gene	26S protease regulatory subunit, putative [Source:UniProtKB/TrEMBL;Acc:B7QL65]	Putative atpase of the aaa+ class posttranslational modification (Fragment)	biogenesis factor 6
ISCI013535	protein import into peroxisome matrix, translocation	230.032	-0.0361364	0.195795	-0.184562	0.853572	NA	protein coding gene	unspecified product	Uncharacterized protein	protein import into peroxisome matrix, translocation
ISCI013538	#N/A	64.8334	-0.0194268	0.384201	-0.0505642	0.959673	NA	protein coding gene	unspecified product	Uncharacterized protein	#N/A
ISCI013539	0	32.8378	0.357417	0.559689	0.638599	0.523084	NA	protein coding gene	unspecified product	Uncharacterized protein (Fragment)	0
ISCI013541	#N/A	0.296806	-1.49702	4.03757	-0.370771	0.710808	NA	protein coding gene	unspecified product	Uncharacterized protein	#N/A
ISCI013542	#N/A	23.7532	-0.881109	0.610372	-1.44356	0.148862	NA	protein coding gene	unspecified product	Uncharacterized protein	#N/A
ISCI013544	M protein, putative	4.30135	-0.433839	1.37084	-0.316475	0.751642	NA	protein coding gene	unspecified product	M protein, putative	#N/A
ISCI013547	Zinc finger protein, putative	1.33052	2.76315	2.69154	1.0266	0.304607	NA	protein coding gene	unspecified product	Zinc finger protein, putative	Zinc finger, C2H2 type
ISCI013551	Putative checkpoint rad17-rfc complex rad17/rad24 component (Fragment)	150.906	0.141996	0.242353	0.585907	0.557938	NA	protein coding gene	unspecified product	Putative checkpoint rad17-rfc complex rad17/rad24 component (Fragment)	protein-DNA loading ATPase activity
ISCI013553	Aldo-keto reductase, putative (EC 1.1.1.21) (Aldo-keto reductase, putative (Fragment)) (Fragment)	69.6794	-0.343762	0.370234	-0.928497	0.35315	NA	protein coding gene	unspecified product	Aldo-keto reductase, putative (EC 1.1.1.21) (Aldo-keto reductase, putative (Fragment)) (Fragment)	Aldo/keto reductase family
ISCI013554	De-AMPylase Fic (EC 2.7.7.n1) (Protein adenylyltransferase Fic) (Fragment)	203.42	0.146281	0.230262	0.635278	0.525247	NA	protein coding gene	unspecified product	De-AMPylase Fic (EC 2.7.7.n1) (Protein adenylyltransferase Fic) (Fragment)	Fic/DOC family
ISCI013559	0	4.25095	0.17785	1.29558	0.137275	0.890814	NA	protein coding gene	unspecified product	Uncharacterized protein	0
ISCI013562	Proline-rich cell wall protein, putative	256.061	-0.20467	0.185923	-1.10083	0.270969	NA	protein coding gene	unspecified product	Proline-rich cell wall protein, putative	#N/A
ISCI013565	#N/A	72.9669	-0.0732331	0.671724	-0.109023	0.913185	NA	protein coding gene	unspecified product	Uncharacterized protein	#N/A
ISCI013567	0	220.707	-0.0698998	0.223231	-0.313127	0.754184	NA	protein coding gene	unspecified product	Uncharacterized protein	0
ISCI013568	#N/A	49.9648	-0.803152	0.807409	-0.994727	0.319869	NA	protein coding gene	unspecified product	Uncharacterized protein	#N/A
ISCI013569	#N/A	53.4628	-0.191637	0.691605	-0.277091	0.781711	NA	protein coding gene	unspecified product	Uncharacterized protein	#N/A
ISCI013571	Putative serine proteinase inhibitor	2.89938	-0.207722	2.72786	-0.0761483	0.939301	NA	protein coding gene	unspecified product	Putative serine proteinase inhibitor	Trypsin Inhibitor like cysteine rich domain
ISCI013572	Putative serine proteinase inhibitor	0	NA	NA	NA	NA	NA	protein coding gene	unspecified product	Putative serine proteinase inhibitor	#N/A
ISCI013573	von Willebrand factor, putative	0.39037	1.37903	4.04866	0.340614	0.733394	NA	protein coding gene	unspecified product	von Willebrand factor, putative	#N/A
ISCI013574	von Willebrand factor, putative	0.356013	-1.19051	4.04801	-0.294098	0.768683	NA	protein coding gene	unspecified product	von Willebrand factor, putative	#N/A
ISCI013575	Secreted salivary gland peptide, putative (Secreted salivary gland peptide, putative (Fragment)) (Fragment)	0.179488	0.982864	4.06856	0.241575	0.809109	NA	protein coding gene	Secreted salivary gland peptide, putative (Fragment) [Source:UniProtKB/TrEMBL;Acc:B7QHM3]	Secreted salivary gland peptide, putative (Secreted salivary gland peptide, putative (Fragment)) (Fragment)	Belongs to the CRISP family
ISCI013577	#N/A	4.04287	-0.680711	1.42759	-0.476826	0.633486	NA	protein coding gene	unspecified product	Uncharacterized protein	#N/A
ISCI013578	Zygin, putative	137.589	-0.341916	0.254239	-1.34486	0.17867	NA	protein coding gene	Zygin, putative [Source:UniProtKB/TrEMBL;Acc:B7QM72]	Zygin, putative	Fasciculation and elongation protein
ISCI013579	CB1 cannabinoid receptor-interacting protein 1	11.8258	-0.832127	0.848886	-0.980258	0.326959	NA	protein coding gene	unspecified product	CB1 cannabinoid receptor-interacting protein 1	CB1 cannabinoid receptor-interacting protein 1
ISCI013580	#N/A	47.1847	0.449522	0.422083	1.06501	0.286873	NA	protein coding gene	unspecified product	Uncharacterized protein	#N/A
ISCI013584	G-protein coupled receptor activity	0.156611	-0.874424	4.07093	-0.214797	0.829925	NA	protein coding gene	unspecified product	Uncharacterized protein	G-protein coupled receptor activity
ISCI013586	Ubiquitin carboxyl-terminal hydrolase, putative (EC 3.1.2.15) (Ubiquitin carboxyl-terminal hydrolase, putative (Fragment)) (Fragment)	135.763	0.0736492	0.251094	0.293313	0.769283	NA	protein coding gene	Ubiquitin carboxyl-terminal hydrolase, putative (Fragment) [Source:UniProtKB/TrEMBL;Acc:B7QIK7]	Ubiquitin carboxyl-terminal hydrolase, putative (EC 3.1.2.15) (Ubiquitin carboxyl-terminal hydrolase, putative (Fragment)) (Fragment)	Belongs to the peptidase C19 family
ISCI013590	#N/A	0.464821	-0.0465189	4.02393	-0.0115606	0.990776	NA	protein coding gene	unspecified product	#N/A	synapse organization
ISCI013592	DUF2236 domain-containing protein	1.97479	2.40165	2.40767	0.997501	0.318521	NA	protein coding gene	unspecified product	DUF2236 domain-containing protein	Uncharacterized protein conserved in bacteria (DUF2236)
ISCI013593	#N/A	0	NA	NA	NA	NA	NA	protein coding gene	unspecified product	Uncharacterized protein	#N/A
ISCI013596	SWIM-type domain-containing protein (Fragment)	32.1585	0.0367929	0.517496	0.0710979	0.94332	NA	protein coding gene	unspecified product	SWIM-type domain-containing protein (Fragment)	YqaJ-like viral recombinase domain
ISCI013597	Helix-turn-helix of DDE superfamily endonuclease	97.3717	-0.220015	0.299335	-0.735012	0.462332	NA	protein coding gene	unspecified product	Uncharacterized protein	Helix-turn-helix of DDE superfamily endonuclease
ISCI013601	Carbon-nitrogen hydrolase, putative (EC 3.5.5.1)	3.26167	0.230745	1.4836	0.155531	0.876403	NA	protein coding gene	unspecified product	Carbon-nitrogen hydrolase, putative (EC 3.5.5.1)	Nitrilase family, member 2
ISCI013602	Procollagen-proline 4-dioxygenase (EC 1.14.11.2) (Fragment)	1.86702	-0.578163	2.1039	-0.274806	0.783466	NA	protein coding gene	unspecified product	Procollagen-proline 4-dioxygenase (EC 1.14.11.2) (Fragment)	Prolyl 4-hydroxylase alpha subunit homologues.
ISCI013604	#N/A	1.54168	0.701174	2.99745	0.233924	0.815044	NA	protein coding gene	unspecified product	Uncharacterized protein	#N/A
ISCI013605	Putative conserved plasma membrane protein	0.172544	-0.801633	4.0693	-0.196995	0.843831	NA	protein coding gene	unspecified product	Putative conserved plasma membrane protein	#N/A
ISCI013609	Putative mfs-type transporter (Fragment)	0.145554	0.985406	4.06848	0.242205	0.808621	NA	protein coding gene	Vesicular amine transporter, putative (Fragment) [Source:UniProtKB/TrEMBL;Acc:B7QJ75]	Putative mfs-type transporter (Fragment)	Major Facilitator Superfamily
ISCI013610	#N/A	13.6448	-0.535096	0.887437	-0.602968	0.54653	NA	protein coding gene	unspecified product	Uncharacterized protein	#N/A
ISCI013611	#N/A	18.0683	-0.137984	0.918504	-0.150226	0.880586	NA	protein coding gene	unspecified product	Uncharacterized protein (Fragment)	#N/A
ISCI013612	Putative fist c domain protein (Fragment)	1.15047	0.675544	2.91774	0.23153	0.816903	NA	protein coding gene	unspecified product	Putative fist c domain protein (Fragment)	regulation of skeletal muscle fiber development
ISCI013613	#N/A	0.154318	0.818064	4.06617	0.201188	0.840552	NA	protein coding gene	unspecified product	#N/A	K02A2.6-like
ISCI013615	#N/A	13.307	-0.647612	1.18407	-0.546935	0.584423	NA	protein coding gene	unspecified product	Uncharacterized protein	#N/A
ISCI013616	#N/A	6.89593	0.235062	1.07233	0.219207	0.826489	NA	protein coding gene	unspecified product	Uncharacterized protein	#N/A
ISCI013618	#N/A	1.86186	0.402248	3.27784	0.122717	0.902331	NA	protein coding gene	unspecified product	Uncharacterized protein	#N/A
ISCI013624	Putative conserved plasma membrane protein (Fragment)	1.37698	-0.316246	2.63438	-0.120046	0.904447	NA	protein coding gene	unspecified product	Putative conserved plasma membrane protein (Fragment)	#N/A
ISCI013625	Putative sodium-neurotransmitter symporter (Fragment)	49.859	-0.23934	0.513087	-0.46647	0.640879	NA	protein coding gene	unspecified product	Putative sodium-neurotransmitter symporter (Fragment)	#N/A
ISCI013628	DDE Tnp4 domain-containing protein	0.163609	-0.730976	4.06688	-0.179739	0.857358	NA	protein coding gene	unspecified product	DDE Tnp4 domain-containing protein	#N/A
ISCI013632	EB domain-containing protein	13.2545	1.37548	2.51355	0.547226	0.584223	NA	protein coding gene	unspecified product	EB domain-containing protein	#N/A
ISCI013633	Multidrug resistance protein, putative (EC 3.6.3.44)	78.8735	0.00569882	0.336489	0.0169361	0.986488	NA	protein coding gene	unspecified product	Multidrug resistance protein, putative (EC 3.6.3.44)	ATP-binding cassette, sub-family C (CFTR MRP), member 3
ISCI013634	Putative e3 ubiquitin-protein ligase parkin (Fragment)	38.3212	-0.527872	0.498069	-1.05984	0.289219	NA	protein coding gene	unspecified product	Putative e3 ubiquitin-protein ligase parkin (Fragment)	Functions within a multiprotein E3 ubiquitin ligase complex, catalyzing the covalent attachment of ubiquitin moieties onto substrate proteins
ISCI013635	Rad21_Rec8 domain-containing protein	43.8678	0.0195431	0.465404	0.0419916	0.966505	NA	protein coding gene	unspecified product	Rad21_Rec8 domain-containing protein	#N/A
ISCI013637	nuclease activity	2.21106	1.26224	1.95863	0.644454	0.519281	NA	protein coding gene	unspecified product	Uncharacterized protein (Fragment)	nuclease activity
ISCI013640	ATP-dependent transporter, putative	287.969	0.206884	0.184521	1.1212	0.262204	NA	protein coding gene	unspecified product	ATP-dependent transporter, putative	ATP-binding cassette, subfamily F, member
ISCI013642	Endo/exonuclease/phosphatase domain-containing protein (Fragment)	8.46079	0.981998	3.32337	0.295482	0.767625	NA	protein coding gene	unspecified product	Endo/exonuclease/phosphatase domain-containing protein (Fragment)	positive regulation of TOR signaling
ISCI013643	Diacylglycerol kinase, putative (EC 2.7.1.107) (Diacylglycerol kinase, putative (Fragment)) (Fragment)	106.567	-0.0361748	0.324067	-0.111627	0.911119	NA	protein coding gene	unspecified product	Diacylglycerol kinase, putative (EC 2.7.1.107) (Diacylglycerol kinase, putative (Fragment)) (Fragment)	Diacylglycerol kinase
ISCI013644	DAG_kinase_N domain-containing protein (Fragment)	25.1222	-0.0106007	0.61442	-0.0172532	0.986235	NA	protein coding gene	unspecified product	DAG_kinase_N domain-containing protein (Fragment)	Diacylglycerol kinase, gamma 90kDa
ISCI013645	#N/A	9.51115	-0.262776	0.906654	-0.289831	0.771946	NA	protein coding gene	unspecified product	Uncharacterized protein	#N/A
ISCI013646	AMP dependent CoA ligase, putative (EC 1.13.12.7) (AMP dependent CoA ligase, putative (Fragment)) (Fragment)	0.637818	2.4416	4.01096	0.608732	0.542702	NA	protein coding gene	unspecified product	AMP dependent CoA ligase, putative (EC 1.13.12.7) (AMP dependent CoA ligase, putative (Fragment)) (Fragment)	AMP-binding enzyme C-terminal domain
ISCI013647	Acyl-CoA synthetase, putative (EC 1.13.12.7) (Acyl-CoA synthetase, putative (Fragment)) (Fragment)	1.48704	1.31353	3.03032	0.433462	0.664679	NA	protein coding gene	Acyl-CoA synthetase, putative (Fragment) [Source:UniProtKB/TrEMBL;Acc:B7QMB6]	Acyl-CoA synthetase, putative (EC 1.13.12.7) (Acyl-CoA synthetase, putative (Fragment)) (Fragment)	4-coumarate--CoA ligase-like
ISCI013650	#N/A	149.518	0.0981744	0.239123	0.410561	0.681395	NA	protein coding gene	unspecified product	Uncharacterized protein	#N/A
ISCI013651	#N/A	19.0646	0.253936	0.811101	0.313075	0.754223	NA	protein coding gene	unspecified product	Uncharacterized protein	#N/A
ISCI013659	Gamma-glutamyltranspeptidase precursor, putative (Gamma-glutamyltranspeptidase, putative) (EC 2.3.2.2) (Fragment)	0.373553	1.75735	4.03889	0.435107	0.663485	NA	protein coding gene	unspecified product	Gamma-glutamyltranspeptidase precursor, putative (Gamma-glutamyltranspeptidase, putative) (EC 2.3.2.2) (Fragment)	Gamma glutamyl transpeptidases
ISCI013662	Secreted protein, putative	0.676518	-0.978156	3.98085	-0.245715	0.805902	NA	protein coding gene	unspecified product	Secreted protein, putative	Ganglioside GM2 activator
ISCI013663	#N/A	0.354647	1.52705	4.0496	0.377086	0.70611	NA	protein coding gene	unspecified product	Uncharacterized protein	#N/A
ISCI013664	Neprilysin, putative (EC 3.4.24.71)	0.993822	1.59569	3.67493	0.434209	0.664137	NA	protein coding gene	unspecified product	Neprilysin, putative (EC 3.4.24.71)	metalloendopeptidase activity. It is involved in the biological process described with proteolysis
ISCI013665	Putative n-acetylglucosaminyltransferase vi (Fragment)	245.785	0.0396248	0.21056	0.188188	0.85073	NA	protein coding gene	N-acetylglucosaminyltransferase VI, putative [Source:UniProtKB/TrEMBL;Acc:B7QKW4]	Putative n-acetylglucosaminyltransferase vi (Fragment)	Transferase activity, transferring hexosyl groups. It is involved in the biological process described with carbohydrate metabolic process
ISCI013666	Putative beta-glucuronidase gusb glycosylhydrolase superfamily 2 (Fragment)	6.14877	0.0438803	1.09749	0.0399823	0.968107	NA	protein coding gene	unspecified product	Putative beta-glucuronidase gusb glycosylhydrolase superfamily 2 (Fragment)	Plays an important role in the degradation of dermatan and keratan sulfates
ISCI013669	C2H2-type domain-containing protein	36.6055	0.0498738	0.555321	0.0898109	0.928438	NA	protein coding gene	unspecified product	C2H2-type domain-containing protein	#N/A
ISCI013670	#N/A	62.6399	-0.112124	0.389665	-0.287745	0.773542	NA	protein coding gene	unspecified product	Uncharacterized protein	#N/A
ISCI013674	Cyclic nucleotide-gated channel 2B, putative (EC 2.7.11.12)	1.45761	0.133987	2.64978	0.0505654	0.959672	NA	protein coding gene	Cyclic nucleotide-gated channel 2B, putative [Source:UniProtKB/TrEMBL;Acc:B7QLT8]	Cyclic nucleotide-gated channel 2B, putative (EC 2.7.11.12)	Ion channel activity. It is involved in the biological process described with ion transport
ISCI013677	Abasic site processing protein HMCES (Embryonic stem cell-specific 5-hydroxymethylcytosine-binding protein) (Peptidase HMCES) (SRAP domain-containing protein 1) (Fragment)	69.7418	0.185446	0.354257	0.523477	0.600643	NA	protein coding gene	unspecified product	Abasic site processing protein HMCES (Embryonic stem cell-specific 5-hydroxymethylcytosine-binding protein) (Peptidase HMCES) (SRAP domain-containing protein 1) (Fragment)	Specifically binds 5-hydroxymethylcytosine (5hmC)- containing DNA in stem cells, suggesting that it acts as a specific reader of 5hmC in stem cells. May act as a peptidase
ISCI013678	Glass/che-1, putative	0.178463	0.912802	4.0681	0.22438	0.822461	NA	protein coding gene	Glass/che-1, putative [Source:UniProtKB/TrEMBL;Acc:B7QJK4]	Glass/che-1, putative	C2H2-type zinc finger
ISCI013679	Putative e3 ubiquitin protein ligase fancl (Fragment)	193.705	-0.068861	0.216218	-0.31848	0.750121	NA	protein coding gene	unspecified product	Putative e3 ubiquitin protein ligase fancl (Fragment)	Fanconi anemia, complementation group L
ISCI013680	CUE domain-containing protein, putative	327.627	0.0588123	0.173489	0.338998	0.734611	NA	protein coding gene	CUE domain-containing protein, putative [Source:UniProtKB/TrEMBL;Acc:B7QKM1]	CUE domain-containing protein, putative	CUE domain-containing protein
ISCI013681	DNA helicase (EC 3.6.4.12) (Fragment)	99.4196	0.0021552	0.302235	0.00713088	0.99431	NA	protein coding gene	unspecified product	DNA helicase (EC 3.6.4.12) (Fragment)	Belongs to the helicase family. RecQ subfamily
ISCI013682	#N/A	89.977	-0.0541112	0.321174	-0.16848	0.866206	NA	protein coding gene	unspecified product	Uncharacterized protein (Fragment)	#N/A
ISCI013686	Putative nucleoside hydrolase	7.44	0.265628	1.04145	0.255055	0.79868	NA	protein coding gene	unspecified product	Putative nucleoside hydrolase	Inosine-uridine preferring nucleoside hydrolase-like
ISCI013687	#N/A	73.5734	-0.275669	0.355672	-0.775065	0.438301	NA	protein coding gene	unspecified product	Uncharacterized protein	#N/A
ISCI013693	Putative aspartyl-trna synthetase (Fragment)	257.806	0.0624098	0.192804	0.323696	0.746169	NA	protein coding gene	unspecified product	Putative aspartyl-trna synthetase (Fragment)	aspartyl-tRNA synthetase 2, mitochondrial
ISCI013694	Innexin	0	NA	NA	NA	NA	NA	protein coding gene	Innexin [Source:UniProtKB/TrEMBL;Acc:B7QK16]	Innexin	Structural component of the gap junctions
ISCI013696	Innexin	56.4634	-0.625884	0.407027	-1.5377	0.124123	NA	protein coding gene	Innexin [Source:UniProtKB/TrEMBL;Acc:B7QK18]	Innexin	Structural component of the gap junctions
ISCI013698	Hexosyltransferase (EC 2.4.1.-)	4.07149	0.704457	1.37044	0.514036	0.607226	NA	protein coding gene	unspecified product	Hexosyltransferase (EC 2.4.1.-)	Galactosyltransferase
ISCI013699	#N/A	0	NA	NA	NA	NA	NA	protein coding gene	unspecified product	Uncharacterized protein	#N/A
ISCI013700	#N/A	79.5276	0.208124	0.391696	0.531341	0.595182	NA	protein coding gene	unspecified product	Uncharacterized protein (Fragment)	#N/A
ISCI013701	Low-molecular-weight glutenin subunit group 3 type II, putative (Low-molecular-weight glutenin subunit group 3 type II, putative (Fragment)) (Fragment)	0.586058	0.459109	3.99944	0.114793	0.908609	NA	protein coding gene	unspecified product	Low-molecular-weight glutenin subunit group 3 type II, putative (Low-molecular-weight glutenin subunit group 3 type II, putative (Fragment)) (Fragment)	#N/A
ISCI013702	Salivary sulfotransferase, putative (EC 2.8.2.2)	0	NA	NA	NA	NA	NA	protein coding gene	unspecified product	Salivary sulfotransferase, putative (EC 2.8.2.2)	Sulfotransferase domain
ISCI013704	#N/A	32.8446	-0.59805	0.569832	-1.04952	0.293939	NA	protein coding gene	unspecified product	#N/A	Ras proteins bind GDP GTP and possess intrinsic GTPase activity. Plays a role in eye development by regulating cell growth, survival of postmitotic ommatidial cells and differentiation of photoreceptor cells. During larval development, mediates Ptth tor signaling leading to the production of ecdysone, an hormone required for the initiation of metamorphosis
ISCI013705	Dehydrogenase, putative (EC 1.3.1.33) (Dehydrogenase, putative (Fragment)) (Fragment)	0	NA	NA	NA	NA	NA	protein coding gene	unspecified product	Dehydrogenase, putative (EC 1.3.1.33) (Dehydrogenase, putative (Fragment)) (Fragment)	retinol dehydrogenase
ISCI013708	Si dkey-56d12.4	44.4912	-0.267376	0.520201	-0.513986	0.607262	NA	protein coding gene	unspecified product	Uncharacterized protein (Fragment)	Si dkey-56d12.4
ISCI013710	Transcription factor hes-1, putative	3.1096	-0.785353	1.50671	-0.521239	0.602201	NA	protein coding gene	unspecified product	Transcription factor hes-1, putative	Hes family bHLH transcription factor 4
ISCI013711	Signal recognition particle receptor subunit beta (Fragment)	269.522	-0.000744877	0.192931	-0.00386085	0.996919	NA	protein coding gene	unspecified product	Signal recognition particle receptor subunit beta (Fragment)	(signal recognition particle) receptor
ISCI013720	5'-nucleotidase, ecto, putative (EC 3.1.3.5) (5'-nucleotidase, ecto, putative (Fragment)) (Fragment)	0.288471	1.38477	4.04819	0.342072	0.732297	NA	protein coding gene	unspecified product	5'-nucleotidase, ecto, putative (EC 3.1.3.5) (5'-nucleotidase, ecto, putative (Fragment)) (Fragment)	Belongs to the 5'-nucleotidase family
ISCI013721	5' nucleotidase, ecto, putative (EC 3.6.1.5)	0.465253	0.993433	4.00914	0.247792	0.804295	NA	protein coding gene	unspecified product	5' nucleotidase, ecto, putative (EC 3.6.1.5)	Belongs to the 5'-nucleotidase family
ISCI013723	#N/A	0.178376	0.978792	4.06848	0.240579	0.809881	NA	protein coding gene	unspecified product	Uncharacterized protein	#N/A
ISCI013724	#N/A	62.7842	-0.267444	0.403024	-0.663593	0.506951	NA	protein coding gene	unspecified product	Uncharacterized protein (Fragment)	#N/A
ISCI013726	Glucose-methanol-choline (GMC) oxidoreductase, putative (EC 1.1.99.1)	0.636097	-1.5319	3.49894	-0.437818	0.661518	NA	protein coding gene	unspecified product	Glucose-methanol-choline (GMC) oxidoreductase, putative (EC 1.1.99.1)	Glucose dehydrogenase acceptor -like
ISCI013731	DDE Tnp4 domain-containing protein (Fragment)	8.6573	1.00392	1.00231	1.0016	0.316535	NA	protein coding gene	unspecified product	DDE Tnp4 domain-containing protein (Fragment)	DDE superfamily endonuclease
ISCI013735	Putative monocarboxylate transporter (Fragment)	1.20718	-0.0961186	2.82441	-0.0340313	0.972852	NA	protein coding gene	unspecified product	Putative monocarboxylate transporter (Fragment)	It is involved in the biological process described with transmembrane transport
ISCI013738	Putative dnaj superfamily chaperone (Fragment)	0.35675	-1.19193	4.04802	-0.294447	0.768416	NA	protein coding gene	unspecified product	Putative dnaj superfamily chaperone (Fragment)	DnaJ molecular chaperone homology domain
ISCI013739	J domain-containing protein	0	NA	NA	NA	NA	NA	protein coding gene	unspecified product	J domain-containing protein	negative regulation of inclusion body assembly
ISCI013740	Cadherin domain-containing protein	2.89981	-0.361508	1.6891	-0.214024	0.830528	NA	protein coding gene	unspecified product	Cadherin domain-containing protein	homophilic cell adhesion via plasma membrane adhesion molecules
ISCI013741	Putative cadherin egf lag seven-pass g-type receptor	34.6192	-0.0261351	0.519438	-0.0503142	0.959872	NA	protein coding gene	unspecified product	Putative cadherin egf lag seven-pass g-type receptor	homophilic cell adhesion via plasma membrane adhesion molecules
ISCI013744	Putative snare protein ykt6 synaptobrevin/vamp syperfamily (Fragment)	248.332	-0.193217	0.193007	-1.00109	0.316785	NA	protein coding gene	Synaptobrevin, putative [Source:UniProtKB/TrEMBL;Acc:B7QGU6]	Putative snare protein ykt6 synaptobrevin/vamp syperfamily (Fragment)	Regulated-SNARE-like domain
ISCI013745	Putative wd40 domain protein (Fragment)	326.175	0.132938	0.179163	0.741994	0.458091	NA	protein coding gene	WD domain, Gbeta repeat-containing protein (Fragment) [Source:UniProtKB/TrEMBL;Acc:B7QGU7]	Putative wd40 domain protein (Fragment)	WD domain, G-beta repeat
ISCI013748	Putative sulfotransferase (Fragment)	0	NA	NA	NA	NA	NA	protein coding gene	unspecified product	Putative sulfotransferase (Fragment)	Belongs to the sulfotransferase 1 family
ISCI013753	HTH_Tnp_4 domain-containing protein	67.5077	-0.179629	0.370534	-0.484783	0.627831	NA	protein coding gene	unspecified product	HTH_Tnp_4 domain-containing protein	Helix-turn-helix of DDE superfamily endonuclease
ISCI013755	Sodium/chloride dependent transporter, putative	1.34694	1.81255	2.41664	0.75003	0.453237	NA	protein coding gene	Sodium/chloride dependent transporter, putative [Source:UniProtKB/TrEMBL;Acc:B7QHL3]	Sodium/chloride dependent transporter, putative	Belongs to the sodium neurotransmitter symporter (SNF) (TC 2.A.22) family
ISCI013757	Glutathione S-transferase, putative (EC 2.5.1.18)	94.905	0.676249	0.323824	2.08832	0.0367689	NA	protein coding gene	unspecified product	Glutathione S-transferase, putative (EC 2.5.1.18)	Glutathione S-transferase, mu
ISCI013760	Protein-tyrosine phosphatase n9, putative (EC 3.1.3.48)	70.4714	-0.0795282	0.381667	-0.20837	0.83494	NA	protein coding gene	unspecified product	Protein-tyrosine phosphatase n9, putative (EC 3.1.3.48)	Protein-tyrosine phosphatase
ISCI013762	#N/A	2.23518	1.48207	2.02785	0.730857	0.464866	NA	protein coding gene	unspecified product	#N/A	oxidoreductase activity, acting on paired donors, with incorporation or reduction of molecular oxygen
ISCI013766	#N/A	9.55004	0.730118	1.51983	0.480394	0.630947	NA	protein coding gene	unspecified product	#N/A	#N/A
ISCI013769	Glycine rich secreted protein, putative	1.94261	1.55854	2.15837	0.722091	0.470239	NA	protein coding gene	Glycine rich secreted protein, putative [Source:UniProtKB/TrEMBL;Acc:B7QJH2]	Glycine rich secreted protein, putative	#N/A
ISCI013770	Dynein light chain	1.69256	1.6793	3.14762	0.533516	0.593677	NA	protein coding gene	Dynein light chain [Source:UniProtKB/TrEMBL;Acc:B7QJH3]	Dynein light chain	Dynein light chain
ISCI013771	POGO family transposase, putative	10.6441	-0.454691	0.883908	-0.51441	0.606965	NA	protein coding gene	unspecified product	POGO family transposase, putative	DDE superfamily endonuclease
ISCI013773	#N/A	0	NA	NA	NA	NA	NA	protein coding gene	unspecified product	Uncharacterized protein	#N/A
ISCI013776	#N/A	185.205	0.111272	0.239822	0.463979	0.642663	NA	protein coding gene	unspecified product	Uncharacterized protein	#N/A
ISCI013778	Alcohol dehydrogenase transcription factor Myb/SANT-like	1.20428	-1.36631	3.26326	-0.418696	0.675439	NA	protein coding gene	unspecified product	Uncharacterized protein	Alcohol dehydrogenase transcription factor Myb/SANT-like
ISCI013779	Secreted salivary gland peptide, putative	0.886061	0.346956	3.97981	0.0871789	0.930529	NA	protein coding gene	unspecified product	Secreted salivary gland peptide, putative	#N/A
ISCI013781	Protein-sorting related protein (Fragment)	257.788	-0.0213338	0.189347	-0.112671	0.910292	NA	protein coding gene	unspecified product	Protein-sorting related protein (Fragment)	#N/A
ISCI013782	Nuclear distribution gene E family 1 (A. nidulans), putative	298.039	-0.14022	0.172759	-0.811652	0.416991	NA	protein coding gene	unspecified product	Nuclear distribution gene E family 1 (A. nidulans), putative	Nuclear distribution protein nudE homolog 1
ISCI013783	Peptidase family m13 protein	0.586099	0.459029	3.99944	0.114773	0.908625	NA	protein coding gene	unspecified product	Peptidase family m13 protein	#N/A
ISCI013797	Ixoderin B, putative	3.70446	-0.956105	1.39916	-0.683342	0.494391	NA	protein coding gene	unspecified product	Ixoderin B, putative	Fibrinogen-related domains (FReDs)
ISCI013800	SURF1-like protein (Fragment)	40.0114	0.181932	0.474509	0.38341	0.701416	NA	protein coding gene	unspecified product	SURF1-like protein (Fragment)	Probably involved in the biogenesis of the COX complex
ISCI013804	#N/A	272.675	0.0438924	0.201801	0.217504	0.827816	NA	protein coding gene	unspecified product	Uncharacterized protein	#N/A
ISCI013806	#N/A	224.885	0.0832559	0.2057	0.404744	0.685665	NA	protein coding gene	unspecified product	Uncharacterized protein	#N/A
ISCI013807	#N/A	199.561	-0.0790862	0.217431	-0.363729	0.71606	NA	protein coding gene	unspecified product	Uncharacterized protein	#N/A
ISCI013808	Ion channel activity. It is involved in the biological process described with ion transport	163.938	-0.00600239	0.250059	-0.0240039	0.98085	NA	protein coding gene	unspecified product	Uncharacterized protein	Ion channel activity. It is involved in the biological process described with ion transport
ISCI013809	Putative tick transposon (Fragment)	4.04305	0.379849	1.68619	0.225271	0.821769	NA	protein coding gene	unspecified product	Putative tick transposon (Fragment)	#N/A
ISCI013811	Low-density lipoprotein receptor, putative (EC 3.4.21.45) (EC 3.4.21.9)	53.3671	-0.0798255	0.395475	-0.201847	0.840036	NA	protein coding gene	Low-density lipoprotein receptor, putative [Source:UniProtKB/TrEMBL;Acc:B7QKS7]	Low-density lipoprotein receptor, putative (EC 3.4.21.45) (EC 3.4.21.9)	Low-density lipoprotein receptor domain class A
ISCI013812	Putative tick transposon	20.2852	-0.304347	0.683946	-0.444987	0.656329	NA	protein coding gene	unspecified product	Putative tick transposon	#N/A
ISCI013816	Putative secreted protein (Fragment)	94.7648	0.100356	0.30499	0.329048	0.74212	NA	protein coding gene	unspecified product	Putative secreted protein (Fragment)	#N/A
ISCI013817	S-AdoMet_synt_C domain-containing protein (Fragment)	0.196936	0.977404	4.06942	0.240182	0.810189	NA	protein coding gene	S-adenosylmethionine synthase [Source:UniProtKB/TrEMBL;Acc:B7QIU5]	S-AdoMet_synt_C domain-containing protein (Fragment)	Catalyzes the formation of S-adenosylmethionine from methionine and ATP
ISCI013819	#N/A	304.37	-0.0789751	0.172458	-0.457938	0.646997	NA	protein coding gene	unspecified product	Uncharacterized protein	#N/A
ISCI013821	Transcription factor L2, putative (EC 2.7.11.1)	0.352818	-1.18434	4.04795	-0.292577	0.769845	NA	protein coding gene	unspecified product	Transcription factor L2, putative (EC 2.7.11.1)	Zinc ion binding
ISCI013822	Epidermal growth factor-like domain.	6.83081	-0.929761	1.23569	-0.752421	0.451798	NA	protein coding gene	unspecified product	Uncharacterized protein	Epidermal growth factor-like domain.
ISCI013823	0	0	NA	NA	NA	NA	NA	protein coding gene	unspecified product	Uncharacterized protein	0
ISCI013824	#N/A	29.4182	-0.233255	0.529712	-0.440343	0.659689	NA	protein coding gene	unspecified product	Uncharacterized protein	#N/A
ISCI013826	Flavonol reductase/cinnamoyl-CoA reductase, putative (EC 1.1.1.219)	4.61455	-0.319199	1.29519	-0.246449	0.805335	NA	protein coding gene	Flavonol reductase/cinnamoyl-CoA reductase, putative [Source:UniProtKB/TrEMBL;Acc:B7QKA3]	Flavonol reductase/cinnamoyl-CoA reductase, putative (EC 1.1.1.219)	NmrA-like family
ISCI013830	Peptidylprolyl isomerase (EC 5.2.1.8) (Fragment)	265.838	0.0568655	0.18568	0.306256	0.759409	NA	protein coding gene	unspecified product	Peptidylprolyl isomerase (EC 5.2.1.8) (Fragment)	It is involved in the biological process described with protein folding
ISCI013833	retrotransposable element Tf2 155 kDa protein type 1-like	26.8956	-0.288291	0.737396	-0.390958	0.695828	NA	protein coding gene	unspecified product	Uncharacterized protein (Fragment)	retrotransposable element Tf2 155 kDa protein type 1-like
ISCI013836	Sodium/potassium-dependent ATPase beta-2 subunit, putative	14.2552	0.0739049	0.761529	0.097048	0.922688	NA	protein coding gene	unspecified product	Sodium/potassium-dependent ATPase beta-2 subunit, putative	It is involved in the biological process described with
ISCI013838	Kinesin motor domain	0.467932	-1.92628	4.01715	-0.479514	0.631573	NA	protein coding gene	unspecified product	Uncharacterized protein	Kinesin motor domain
ISCI013841	Reverse transcriptase (RNA-dependent DNA polymerase)	0.284203	1.37455	4.04808	0.339556	0.734191	NA	protein coding gene	unspecified product	Uncharacterized protein	Reverse transcriptase (RNA-dependent DNA polymerase)
ISCI013848	Hemolectin family protein (Fragment)	0.172598	-0.765849	4.06759	-0.188281	0.850657	NA	protein coding gene	Hemolectin family protein (Fragment) [Source:UniProtKB/TrEMBL;Acc:B7QJ11]	Hemolectin family protein (Fragment)	#N/A
ISCI013852	Putative pyridoxal-5'-phosphate-dependent protein subunit beta candidatus berkiella cookevillensis	72.9188	0.496337	0.361279	1.37383	0.169493	NA	protein coding gene	unspecified product	Putative pyridoxal-5'-phosphate-dependent protein subunit beta candidatus berkiella cookevillensis	Belongs to the cysteine synthase cystathionine beta- synthase family
ISCI013854	Multidrug resistance protein, putative (EC 1.3.1.74)	50.5431	0.232347	0.41965	0.55367	0.579805	NA	protein coding gene	unspecified product	Multidrug resistance protein, putative (EC 1.3.1.74)	ATPase activity, coupled to transmembrane movement of substances
ISCI013855	#N/A	68.0586	0.258101	0.35191	0.733429	0.463297	NA	protein coding gene	unspecified product	#N/A	ATP-binding cassette, sub-family C (CFTR MRP), member 2
ISCI013857	Acyl_transf_3 domain-containing protein	0	NA	NA	NA	NA	NA	protein coding gene	unspecified product	Acyl_transf_3 domain-containing protein	transferase activity, transferring acyl groups other than amino-acyl groups
ISCI013863	#N/A	1.63476	1.16254	2.25792	0.514873	0.606642	NA	protein coding gene	unspecified product	Uncharacterized protein	#N/A
ISCI013864	Organic anion transporter, putative	66.8273	0.170563	0.357648	0.476904	0.633431	NA	protein coding gene	unspecified product	Organic anion transporter, putative	Sugar (and other) transporter
ISCI013865	Solute carrier, putative	12.1236	-0.501026	0.87594	-0.571986	0.567331	NA	protein coding gene	unspecified product	Solute carrier, putative	#N/A
ISCI013868	Putative membrane trafficking and cell signaling protein hrs (Fragment)	184.704	0.0197053	0.220271	0.0894594	0.928717	NA	protein coding gene	unspecified product	Putative membrane trafficking and cell signaling protein hrs (Fragment)	Zinc finger, FYVE
ISCI013871	#N/A	244.764	-0.0814287	0.211032	-0.385859	0.699601	NA	protein coding gene	unspecified product	Uncharacterized protein	#N/A
ISCI013873	#N/A	13.3504	0.00268028	1.43137	0.00187253	0.998506	NA	protein coding gene	unspecified product	Uncharacterized protein	#N/A
ISCI013874	#N/A	129.219	-0.243958	0.293608	-0.830896	0.406033	NA	protein coding gene	unspecified product	Uncharacterized protein	#N/A
ISCI013875	#N/A	111.268	-0.136154	0.285505	-0.476889	0.633441	NA	protein coding gene	unspecified product	Uncharacterized protein	#N/A
ISCI013876	Secreted protein, putative	312.377	0.111813	0.181832	0.614926	0.538604	NA	protein coding gene	Glutaredoxin [Source:UniProtKB/TrEMBL;Acc:B7QM11]	Secreted protein, putative	Glutaredoxin
ISCI013877	#N/A	22.8596	0.0989431	0.642506	0.153996	0.877613	NA	protein coding gene	unspecified product	Uncharacterized protein (Fragment)	#N/A
ISCI013878	Monocarboxylate transporter, putative	280.577	0.216869	0.210716	1.0292	0.303384	NA	protein coding gene	unspecified product	Monocarboxylate transporter, putative	Monocarboxylate transporter
ISCI013880	#N/A	4.43663	-0.0127245	2.28145	-0.00557737	0.99555	NA	protein coding gene	unspecified product	Uncharacterized protein	#N/A
ISCI013881	monocarboxylate transporter	141.056	0.10735	0.251207	0.427338	0.669133	NA	protein coding gene	unspecified product	Uncharacterized protein	monocarboxylate transporter
ISCI013882	#N/A	45.2605	-0.12536	0.445027	-0.281692	0.77818	NA	protein coding gene	unspecified product	Uncharacterized protein	#N/A
ISCI013885	Carn_acyltransf domain-containing protein	2.81228	-0.724578	1.67717	-0.432024	0.665724	NA	protein coding gene	unspecified product	Carn_acyltransf domain-containing protein	#N/A
ISCI013889	Solute carrier, putative	0.51924	-0.251319	3.99982	-0.0628326	0.9499	NA	protein coding gene	unspecified product	Solute carrier, putative	transporter activity. It is involved in the biological process described with sodium ion transport
ISCI013890	Putative selenium-binding protein (Fragment)	2.53393	0.0707193	1.89484	0.0373221	0.970228	NA	protein coding gene	unspecified product	Putative selenium-binding protein (Fragment)	methanethiol oxidase activity
ISCI013893	Elongation of very long chain fatty acids protein (EC 2.3.1.199) (Very-long-chain 3-oxoacyl-CoA synthase)	2.06897	-1.96699	2.00163	-0.982694	0.325758	NA	protein coding gene	unspecified product	Elongation of very long chain fatty acids protein (EC 2.3.1.199) (Very-long-chain 3-oxoacyl-CoA synthase)	Elongation of very long chain fatty acids protein
ISCI013895	#N/A	28.7429	-0.486679	0.584588	-0.832516	0.405118	NA	protein coding gene	unspecified product	Uncharacterized protein	#N/A
ISCI013902	Transport and Golgi organisation 2	0	NA	NA	NA	NA	NA	protein coding gene	unspecified product	Uncharacterized protein	Transport and Golgi organisation 2
ISCI013904	Carboxypeptidase (EC 3.4.16.-)	9.69951	-0.34627	0.891488	-0.388418	0.697707	NA	protein coding gene	unspecified product	Carboxypeptidase (EC 3.4.16.-)	serine-type carboxypeptidase activity
ISCI013905	Lysosomal protective protein precursor, putative (Lysosomal protective protein, putative) (EC 3.4.16.5)	0.175041	0.900141	4.06784	0.221282	0.824873	NA	protein coding gene	unspecified product	Lysosomal protective protein precursor, putative (Lysosomal protective protein, putative) (EC 3.4.16.5)	#N/A
ISCI013909	Organic cation/carnitine transporter, putative	18.3996	-0.0698772	0.661176	-0.105686	0.915831	NA	protein coding gene	unspecified product	Organic cation/carnitine transporter, putative	Transmembrane transporter activity. It is involved in the biological process described with transmembrane transport
ISCI013912	#N/A	15.2492	0.60363	0.87895	0.686762	0.492232	NA	protein coding gene	unspecified product	Uncharacterized protein	#N/A
ISCI013914	TraB domain containing	0.782471	1.64263	4.01248	0.40938	0.682261	NA	protein coding gene	unspecified product	Uncharacterized protein	TraB domain containing
ISCI013915	#N/A	12.9283	-0.324519	0.807071	-0.402095	0.687614	NA	protein coding gene	unspecified product	Uncharacterized protein	#N/A
ISCI013920	RING-type zinc-finger	1.45775	2.79892	2.61659	1.06968	0.284763	NA	protein coding gene	unspecified product	Uncharacterized protein	RING-type zinc-finger
ISCI013923	#N/A	16.7364	-1.1573	0.747687	-1.54784	0.121661	NA	protein coding gene	unspecified product	Uncharacterized protein	#N/A
ISCI013925	F-box/leucine rich repeat protein, putative	75.9498	-0.0670515	0.347163	-0.193141	0.846848	NA	protein coding gene	unspecified product	F-box/leucine rich repeat protein, putative	#N/A
ISCI013927	Cell division protein ftsj family protein (Fragment)	32.4277	0.430265	0.588141	0.731567	0.464433	NA	protein coding gene	unspecified product	Cell division protein ftsj family protein (Fragment)	Transposase protein
ISCI013928	#N/A	70.9525	-0.28682	0.359038	-0.798855	0.424374	NA	protein coding gene	unspecified product	Uncharacterized protein	#N/A
ISCI013929	0	7.22571	-0.842243	1.67776	-0.502006	0.615664	NA	protein coding gene	unspecified product	Uncharacterized protein	0
ISCI013930	transposition, RNA-mediated	16.2902	0.566948	0.727555	0.779251	0.435832	NA	protein coding gene	unspecified product	Uncharacterized protein	transposition, RNA-mediated
ISCI013931	Arylsulfatase B, putative (EC 3.1.6.12) (Arylsulfatase B, putative (Fragment)) (Fragment)	0.168707	-0.78686	4.069	-0.193379	0.846662	NA	protein coding gene	unspecified product	Arylsulfatase B, putative (EC 3.1.6.12) (Arylsulfatase B, putative (Fragment)) (Fragment)	Type I phosphodiesterase / nucleotide pyrophosphatase
ISCI013936	THAP domaincontaining protein	213.949	0.0280109	0.2057	0.136173	0.891684	NA	protein coding gene	unspecified product	THAP domaincontaining protein	#N/A
ISCI013938	#N/A	0	NA	NA	NA	NA	NA	protein coding gene	unspecified product	Uncharacterized protein	#N/A
ISCI013945	Membrane metallo-endopeptidase-like 1	14.2433	-0.267455	0.749588	-0.356802	0.72124	NA	protein coding gene	unspecified product	Uncharacterized protein	Membrane metallo-endopeptidase-like 1
ISCI013953	Endo/exonuclease/phosphatase domain-containing protein	2.54605	1.24603	2.38054	0.523423	0.60068	NA	protein coding gene	unspecified product	Endo/exonuclease/phosphatase domain-containing protein	#N/A
ISCI013955	Salivary sulfotransferase, putative	73.1587	0.0711889	0.357051	0.19938	0.841966	NA	protein coding gene	unspecified product	Salivary sulfotransferase, putative	#N/A
ISCI013956	Uncharacterized protein (Fragment)	11.166	0.344749	0.880691	0.391453	0.695462	NA	protein coding gene	Uncharacterized protein (Fragment) (Fragment) [Source:UniProtKB/TrEMBL;Acc:B7QLP1]	Uncharacterized protein (Fragment)	#N/A
ISCI013958	#N/A	6.09553	-0.303459	1.13437	-0.267513	0.789074	NA	protein coding gene	unspecified product	Uncharacterized protein (Fragment)	#N/A
ISCI013960	Putative nucleolar rna-binding protein nifk (Fragment)	172.131	-0.136375	0.237348	-0.574577	0.565577	NA	protein coding gene	unspecified product	Putative nucleolar rna-binding protein nifk (Fragment)	#N/A
ISCI013966	#N/A	34.533	-0.317261	0.489856	-0.647661	0.517204	NA	protein coding gene	unspecified product	Uncharacterized protein	#N/A
ISCI013970	peptidase M20	0.72939	1.3281	3.95319	0.335956	0.736904	NA	protein coding gene	unspecified product	Uncharacterized protein	peptidase M20
ISCI013975	COP9 signalosome complex subunit 8 (Fragment)	200.798	-0.00308512	0.228424	-0.0135061	0.989224	NA	protein coding gene	unspecified product	COP9 signalosome complex subunit 8 (Fragment)	#N/A
ISCI013976	metallopeptidase activity	3.86521	2.42401	1.7295	1.40157	0.161043	NA	protein coding gene	unspecified product	Uncharacterized protein	metallopeptidase activity
ISCI013978	#N/A	6.41992	-1.01872	1.26145	-0.807582	0.419331	NA	protein coding gene	unspecified product	#N/A	Transmembrane transporter activity. It is involved in the biological process described with transmembrane transport
ISCI013979	#N/A	2.94982	-0.220184	2.70869	-0.0812882	0.935213	NA	protein coding gene	unspecified product	Uncharacterized protein	#N/A
ISCI013980	Cation efflux protein/ zinc transporter, putative (EC 1.3.1.74) (Cation efflux protein/ zinc transporter, putative (Fragment)) (Fragment)	0.188347	0.948115	4.06882	0.233019	0.815746	NA	protein coding gene	Cation efflux protein/ zinc transporter, putative (Fragment) [Source:UniProtKB/TrEMBL;Acc:B7QIV4]	Cation efflux protein/ zinc transporter, putative (EC 1.3.1.74) (Cation efflux protein/ zinc transporter, putative (Fragment)) (Fragment)	Cation efflux family
ISCI013982	Salivary protein Is3, putative	1.31795	-0.93249	2.37595	-0.392471	0.694711	NA	protein coding gene	unspecified product	Salivary protein Is3, putative	#N/A
ISCI013986	#N/A	0.473322	-0.136896	4.01862	-0.0340654	0.972825	NA	protein coding gene	unspecified product	Uncharacterized protein	#N/A
ISCI013987	#N/A	3.75466	0.0947877	2.44767	0.0387257	0.969109	NA	protein coding gene	unspecified product	Uncharacterized protein	#N/A
ISCI013988	Hipothetical protein (Fragment)	28.1609	-0.249639	0.576654	-0.43291	0.66508	NA	protein coding gene	unspecified product	Hipothetical protein (Fragment)	protein serine threonine kinase activity. It is involved in the biological process described with protein phosphorylation
ISCI013989	cAMP-dependent protein kinase catalytic subunit, putative (EC 2.7.11.11)	2.24274	0.280072	1.70928	0.163854	0.869846	NA	protein coding gene	cAMP-dependent protein kinase catalytic subunit, putative [Source:UniProtKB/TrEMBL;Acc:B7QJG4]	cAMP-dependent protein kinase catalytic subunit, putative (EC 2.7.11.11)	Camp-dependent protein kinase catalytic subunit
ISCI013990	YqaJ-like viral recombinase domain	12.9223	-0.208791	0.911611	-0.229035	0.818842	NA	protein coding gene	unspecified product	Uncharacterized protein	YqaJ-like viral recombinase domain
ISCI013991	Helix-turn-helix of DDE superfamily endonuclease	254.556	-0.00782135	0.251812	-0.0310603	0.975221	NA	protein coding gene	unspecified product	Uncharacterized protein	Helix-turn-helix of DDE superfamily endonuclease
ISCI013994	#N/A	1.23702	1.21517	2.80606	0.433052	0.664977	NA	protein coding gene	unspecified product	Uncharacterized protein	#N/A
ISCI013995	Acyl-CoA dehydrogenase, putative (EC 1.3.99.10)	189.306	0.186779	0.233922	0.798467	0.424599	NA	protein coding gene	unspecified product	Acyl-CoA dehydrogenase, putative (EC 1.3.99.10)	Acyl-CoA dehydrogenase, C-terminal domain
ISCI013996	FYVE_2 domain-containing protein	3.86954	0.230368	1.36384	0.168912	0.865866	NA	protein coding gene	unspecified product	FYVE_2 domain-containing protein	FYVE-type zinc finger
ISCI013997	#N/A	0	NA	NA	NA	NA	NA	protein coding gene	unspecified product	Uncharacterized protein	#N/A
ISCI013998	Secreted protein, putative	0.803177	-2.00096	3.22786	-0.619904	0.535321	NA	protein coding gene	unspecified product	Secreted protein, putative	#N/A
ISCI014000	#N/A	39.365	-0.272584	0.478438	-0.569737	0.568856	NA	protein coding gene	unspecified product	Uncharacterized protein	#N/A
ISCI014002	Amine oxidase (EC 1.4.3.-)	0.511108	-0.241165	3.99992	-0.0602924	0.951923	NA	protein coding gene	unspecified product	Amine oxidase (EC 1.4.3.-)	Amine oxidase flavin-containing
ISCI014003	Amino_oxidase domain-containing protein	0.147266	0.993069	4.06864	0.244079	0.80717	NA	protein coding gene	unspecified product	Amino_oxidase domain-containing protein	monoamine oxidase A
ISCI014005	Putative serine proteinase (Fragment)	12.0022	0.297235	0.885013	0.335853	0.736982	NA	protein coding gene	unspecified product	Putative serine proteinase (Fragment)	digestion
ISCI014010	Poly(ADP-ribose) glycohydrolase (EC 3.2.1.143) (Fragment)	40.339	0.213158	0.458551	0.464851	0.642038	NA	protein coding gene	unspecified product	Poly(ADP-ribose) glycohydrolase (EC 3.2.1.143) (Fragment)	Poly (ADP-ribose) glycohydrolase (PARG)
ISCI014013	p21-activated kinase, Putative (EC 2.7.11.17)	224.358	0.185169	0.221127	0.837388	0.402375	NA	protein coding gene	unspecified product	p21-activated kinase, Putative (EC 2.7.11.17)	It is involved in the biological process described with protein phosphorylation
ISCI014014	Putative conserved secreted protein (Fragment)	26.3056	0.0176542	0.601525	0.0293491	0.976586	NA	protein coding gene	unspecified product	Putative conserved secreted protein (Fragment)	#N/A
ISCI014019	#N/A	97.6208	-0.0679175	0.296079	-0.22939	0.818566	NA	protein coding gene	unspecified product	#N/A	#N/A
ISCI014021	Putative adenylate cyclase-coupled calcitonin receptor (Fragment)	7.50677	-0.304561	1.02178	-0.298069	0.76565	NA	protein coding gene	Secretin receptor, putative [Source:UniProtKB/TrEMBL;Acc:B7QKA6]	Putative adenylate cyclase-coupled calcitonin receptor (Fragment)	7 transmembrane receptor (Secretin family)
ISCI014022	#N/A	19.3916	0.375506	1.17019	0.320894	0.748291	NA	protein coding gene	unspecified product	Uncharacterized protein (Fragment)	#N/A
ISCI014027	Nephrin, putative (Nephrin, putative (Fragment)) (Fragment)	163.67	0.267508	0.256516	1.04285	0.297017	NA	protein coding gene	Nephrin, putative (Fragment) [Source:UniProtKB/TrEMBL;Acc:B7QJB1]	Nephrin, putative (Nephrin, putative (Fragment)) (Fragment)	Immunoglobulin C1-set domain
ISCI014028	DNA-directed RNA polymerase (EC 2.7.7.6)	0	NA	NA	NA	NA	NA	protein coding gene	unspecified product	DNA-directed RNA polymerase (EC 2.7.7.6)	#N/A
ISCI014030	#N/A	28.0022	-0.0156811	0.565857	-0.0277122	0.977892	NA	protein coding gene	unspecified product	Uncharacterized protein	#N/A
ISCI014031	#N/A	87.8899	0.545411	0.627287	0.869477	0.384586	NA	protein coding gene	unspecified product	Uncharacterized protein	#N/A
ISCI014035	Synaptic vesicle protein, putative (Synaptic vesicle protein, putative (Fragment)) (Fragment)	3.28695	0.433588	1.5542	0.278979	0.780261	NA	protein coding gene	Synaptic vesicle protein, putative (Fragment) [Source:UniProtKB/TrEMBL;Acc:B7QLD9]	Synaptic vesicle protein, putative (Synaptic vesicle protein, putative (Fragment)) (Fragment)	Pentapeptide repeats (9 copies)
ISCI014036	#N/A	3.95953	-0.5297	1.79399	-0.295263	0.767793	NA	protein coding gene	unspecified product	Uncharacterized protein	#N/A
ISCI014043	Rho GTPase guanine nucleotide exchange factor GEF64C, putative	0.494044	1.01733	4.01136	0.253611	0.799796	NA	protein coding gene	unspecified product	Rho GTPase guanine nucleotide exchange factor GEF64C, putative	Domain found in Dishevelled, Egl-10, and Pleckstrin (DEP)
ISCI014044	Domain found in Dishevelled, Egl-10, and Pleckstrin (DEP)	0.692391	-0.500268	3.98898	-0.125413	0.900197	NA	protein coding gene	unspecified product	Uncharacterized protein	Domain found in Dishevelled, Egl-10, and Pleckstrin (DEP)
ISCI014045	#N/A	6.7687	0.340105	1.06277	0.320017	0.748955	NA	protein coding gene	unspecified product	Uncharacterized protein	#N/A
ISCI014046	#N/A	0.323959	-1.61692	4.03879	-0.400346	0.688901	NA	protein coding gene	unspecified product	Uncharacterized protein	#N/A
ISCI014047	Amine oxidase (EC 1.4.3.-)	68.3761	0.0698169	0.355444	0.196422	0.84428	NA	protein coding gene	Amine oxidase [Source:UniProtKB/TrEMBL;Acc:A0A1S4LH91]	Amine oxidase (EC 1.4.3.-)	Amine oxidase flavin-containing B
ISCI014048	Aminopeptidase N, putative (EC 3.4.11.2) (Aminopeptidase N, putative (Fragment)) (Fragment)	1.43699	0.0955658	2.63474	0.0362715	0.971066	NA	protein coding gene	Aminopeptidase N, putative (Fragment) [Source:UniProtKB/TrEMBL;Acc:B7QH46]	Aminopeptidase N, putative (EC 3.4.11.2) (Aminopeptidase N, putative (Fragment)) (Fragment)	zinc ion binding. It is involved in the biological process described with proteolysis
ISCI014049	Putative peritrophic membrane chitin binding protein (Fragment)	22.9651	0.0604739	0.671916	0.0900021	0.928286	NA	protein coding gene	Peritrophic membrane chitin binding protein, putative [Source:UniProtKB/TrEMBL;Acc:B7QLS9]	Putative peritrophic membrane chitin binding protein (Fragment)	Hydrolase activity, acting on carbon-nitrogen (but not peptide) bonds. It is involved in the biological process described with carbohydrate metabolic process
ISCI014051	Endothelin-converting enzyme, putative (EC 3.4.24.71) (Endothelin-converting enzyme, putative (Fragment)) (Fragment)	17.527	0.0973833	0.75281	0.12936	0.897073	NA	protein coding gene	unspecified product	Endothelin-converting enzyme, putative (EC 3.4.24.71) (Endothelin-converting enzyme, putative (Fragment)) (Fragment)	metalloendopeptidase activity. It is involved in the biological process described with proteolysis
ISCI014052	#N/A	86.5719	0.0571999	0.317239	0.180305	0.856913	NA	protein coding gene	unspecified product	Uncharacterized protein	#N/A
ISCI014053	Phosphoinositide phospholipase C (EC 3.1.4.11) (Fragment)	85.1593	-0.190689	0.34613	-0.550917	0.58169	NA	protein coding gene	unspecified product	Phosphoinositide phospholipase C (EC 3.1.4.11) (Fragment)	1-phosphatidylinositol 4,5-bisphosphate phosphodiesterase delta-4
ISCI014057	Gamma-gliadin, putative (Gamma-gliadin, putative (Fragment)) (Fragment)	40.1997	0.334802	0.548981	0.609861	0.541954	NA	protein coding gene	Gamma-gliadin, putative (Fragment) [Source:UniProtKB/TrEMBL;Acc:B7QLC4]	Gamma-gliadin, putative (Gamma-gliadin, putative (Fragment)) (Fragment)	#N/A
ISCI014058	#N/A	261.003	-0.131525	0.221551	-0.593655	0.552743	NA	protein coding gene	unspecified product	Uncharacterized protein (Fragment)	#N/A
ISCI014060	Inhibitor of apoptosis 1, diap1, putative (Inhibitor of apoptosis 1, diap1, putative (Fragment)) (Fragment)	250.897	0.113546	0.231312	0.490879	0.623512	NA	protein coding gene	unspecified product	Inhibitor of apoptosis 1, diap1, putative (Inhibitor of apoptosis 1, diap1, putative (Fragment)) (Fragment)	#N/A
ISCI014063	Monocarboxylate transporter, putative	70.0602	0.346064	0.366778	0.943524	0.345413	NA	protein coding gene	unspecified product	Monocarboxylate transporter, putative	It is involved in the biological process described with transmembrane transport
ISCI014069	Uncharacterized protein	0.661234	1.4014	3.99283	0.350979	0.725604	NA	protein coding gene	AC9 transposase, putative [Source:UniProtKB/TrEMBL;Acc:A0A1S4LHF2]	Uncharacterized protein	protein dimerization activity
ISCI014073	#N/A	3.06095	0.267045	2.66708	0.100127	0.920244	NA	protein coding gene	unspecified product	Uncharacterized protein (Fragment)	#N/A
ISCI014074	Putative myosin (Fragment)	197.909	-0.0172289	0.209473	-0.0822488	0.934449	NA	protein coding gene	Myosin, putative [Source:UniProtKB/TrEMBL;Acc:B7QHN9]	Putative myosin (Fragment)	syntaxin binding
ISCI014076	0	20.2994	0.0520549	0.697793	0.0745993	0.940534	NA	protein coding gene	unspecified product	Uncharacterized protein	0
ISCI014079	#N/A	0.498636	0.173703	4.01478	0.0432659	0.96549	NA	protein coding gene	unspecified product	Uncharacterized protein	#N/A
ISCI014081	#N/A	219.911	0.0375194	0.216088	0.17363	0.862156	NA	protein coding gene	unspecified product	Uncharacterized protein	#N/A
ISCI014084	Acid methyltransferase, putative	2.29321	-0.379718	2.0356	-0.186538	0.852023	NA	protein coding gene	unspecified product	Acid methyltransferase, putative	juvenile hormone acid methyltransferase activity
ISCI014085	Putative acyl-coa synthetase	92.178	-0.157044	0.326373	-0.48118	0.630388	NA	protein coding gene	unspecified product	Putative acyl-coa synthetase	catalytic activity. It is involved in the biological process described with metabolic process
ISCI014086	heart contraction	35.2889	-0.244493	0.517162	-0.472758	0.636386	NA	protein coding gene	unspecified product	Uncharacterized protein	heart contraction
ISCI014090	Sidestep protein, putative	1.9038	2.07741	2.44355	0.850161	0.395236	NA	protein coding gene	unspecified product	Sidestep protein, putative	Immunoglobulin domain
ISCI014092	#N/A	1.41792	-0.656359	2.33654	-0.280911	0.778779	NA	protein coding gene	unspecified product	Uncharacterized protein	#N/A
ISCI014093	Sidestep protein, putative (Sidestep protein, putative (Fragment)) (Fragment)	24.0503	-0.362003	0.58411	-0.619752	0.535421	NA	protein coding gene	unspecified product	Sidestep protein, putative (Sidestep protein, putative (Fragment)) (Fragment)	Immunoglobulin domain
ISCI014095	Putative gram domain protein (Fragment)	118.289	0.0165113	0.287696	0.0573914	0.954233	NA	protein coding gene	Uncharacterized protein (Fragment) (Fragment) [Source:UniProtKB/TrEMBL;Acc:B7QJG6]	Putative gram domain protein (Fragment)	Domain of unknown function (DUF4782)
ISCI014100	Serpin, putative (EC 2.7.11.1)	0.276454	-1.19946	4.04863	-0.296262	0.76703	NA	protein coding gene	unspecified product	Serpin, putative (EC 2.7.11.1)	SERine Proteinase INhibitors
ISCI014105	Anoctamin	0	NA	NA	NA	NA	NA	protein coding gene	unspecified product	Anoctamin	Dimerisation domain of Ca+-activated chloride-channel, anoctamin
ISCI014108	Retinal homeobox protein, putative	0.398486	1.3932	4.0488	0.344101	0.730771	NA	protein coding gene	unspecified product	Retinal homeobox protein, putative	Homeodomain
ISCI014109	#N/A	0.163091	-0.764652	4.06854	-0.187943	0.850922	NA	protein coding gene	unspecified product	#N/A	#N/A
ISCI014110	ARID domain-containing protein	161.257	-0.148886	0.232435	-0.640551	0.521814	NA	protein coding gene	unspecified product	ARID domain-containing protein	DNA binding. It is involved in the biological process described with regulation of transcription, DNA-templated
ISCI014111	Guanylylate cyclase	214.395	-0.361184	0.206521	-1.7489	0.0803088	NA	protein coding gene	unspecified product	Uncharacterized protein	Guanylylate cyclase
ISCI014116	Zinc finger family protein (Fragment)	18.3811	0.047644	0.660339	0.0721509	0.942482	NA	protein coding gene	unspecified product	Zinc finger family protein (Fragment)	0
ISCI014119	#N/A	242.559	-0.0398378	0.220589	-0.180598	0.856683	NA	protein coding gene	unspecified product	Uncharacterized protein	#N/A
ISCI014120	N-acetyllactosamine synthase, putative	293.026	0.104865	0.179119	0.585449	0.558246	NA	protein coding gene	unspecified product	N-acetyllactosamine synthase, putative	Intraflagellar transport protein 52 homolog
ISCI014128	F-box only protein	145.602	0.306244	0.250224	1.22388	0.220997	NA	protein coding gene	unspecified product	Uncharacterized protein	F-box only protein
ISCI014130	U11/U12 small nuclear ribonucleoprotein 31 kDa protein (Zinc finger CCHC-type and RNA-binding motif-containing protein 1)	266.009	0.115391	0.202944	0.568586	0.569637	NA	protein coding gene	unspecified product	U11/U12 small nuclear ribonucleoprotein 31 kDa protein (Zinc finger CCHC-type and RNA-binding motif-containing protein 1)	Zinc finger CCHC-type and RNA-binding motif-containing protein
ISCI014132	#N/A	298.403	0.171775	0.229723	0.747748	0.454612	NA	protein coding gene	unspecified product	Uncharacterized protein	#N/A
ISCI014134	#N/A	60.466	0.341026	0.385432	0.884789	0.37627	NA	protein coding gene	unspecified product	Uncharacterized protein (Fragment)	#N/A
ISCI014135	#N/A	146.837	-0.149547	0.248764	-0.601159	0.547734	NA	protein coding gene	unspecified product	Uncharacterized protein	#N/A
ISCI014142	Arylsulfatase B, putative (EC 3.1.6.12)	3.0351	1.15786	1.58301	0.731433	0.464515	NA	protein coding gene	unspecified product	Arylsulfatase B, putative (EC 3.1.6.12)	sulfuric ester hydrolase activity. It is involved in the biological process described with metabolic process
ISCI014145	#N/A	0.638003	-1.19107	3.99111	-0.298432	0.765374	NA	protein coding gene	unspecified product	Uncharacterized protein	#N/A
ISCI014146	Gustatory receptor	0.315875	-1.5801	4.03836	-0.391274	0.695595	NA	protein coding gene	unspecified product	Gustatory receptor	#N/A
ISCI014149	Fatty acid synthase, putative (EC 2.3.1.85)	2.00657	-0.591432	2.43771	-0.242618	0.808301	NA	protein coding gene	unspecified product	Fatty acid synthase, putative (EC 2.3.1.85)	Polyketide synthase dehydratase
ISCI014152	#N/A	15.7294	-0.0456849	0.740487	-0.0616957	0.950805	NA	protein coding gene	unspecified product	Uncharacterized protein	#N/A
ISCI014153	#N/A	59.7591	-0.224596	0.390156	-0.575656	0.564848	NA	protein coding gene	unspecified product	Uncharacterized protein	#N/A
ISCI014155	Putative zinc finger protein (Fragment)	124.38	-0.351093	0.360665	-0.973459	0.330325	NA	protein coding gene	unspecified product	Putative zinc finger protein (Fragment)	zinc finger
ISCI014156	Glycosyltransferase domain-containing protein, putative (Glycosyltransferase domain-containing protein, putative (Fragment)) (Fragment)	0.835772	-1.71747	3.82656	-0.448828	0.653556	NA	protein coding gene	unspecified product	Glycosyltransferase domain-containing protein, putative (Glycosyltransferase domain-containing protein, putative (Fragment)) (Fragment)	Glucoside xylosyltransferase
ISCI014158	#N/A	67.9218	0.220963	0.359729	0.614249	0.539051	NA	protein coding gene	unspecified product	Uncharacterized protein	#N/A
ISCI014159	RAB-6 GTPase activating protein, putative	187.914	0.031883	0.224259	0.142171	0.886945	NA	protein coding gene	RAB-6 GTPase activating protein, putative [Source:UniProtKB/TrEMBL;Acc:A0A1S4LHF4]	RAB-6 GTPase activating protein, putative	Rab GTPase activator activity. It is involved in the biological process described with regulation of Rab GTPase activity
ISCI014167	Putative mucin-5ac (Fragment)	77.3744	-0.0070782	0.341373	-0.0207345	0.983457	NA	protein coding gene	unspecified product	Putative mucin-5ac (Fragment)	#N/A
ISCI014168	#N/A	82.8285	0.27042	0.337574	0.801069	0.423092	NA	protein coding gene	unspecified product	Uncharacterized protein	#N/A
ISCI014169	Angiotensin-converting enzyme (EC 3.4.-.-)	5.54246	-0.693163	1.42797	-0.485418	0.62738	NA	protein coding gene	unspecified product	Angiotensin-converting enzyme (EC 3.4.-.-)	Angiotensin-converting enzyme
ISCI014172	Putative ribonuclease h1 isoform 2 (Fragment)	86.4348	-0.124186	0.339462	-0.365831	0.714491	NA	protein coding gene	unspecified product	Putative ribonuclease h1 isoform 2 (Fragment)	Endonuclease that specifically degrades the RNA of RNA- DNA hybrids
ISCI014173	#N/A	53.1305	-0.235069	0.415023	-0.5664	0.571122	NA	protein coding gene	unspecified product	Uncharacterized protein (Fragment)	#N/A
ISCI014174	#N/A	26.182	-0.0285003	0.963124	-0.0295916	0.976393	NA	protein coding gene	unspecified product	Uncharacterized protein	#N/A
ISCI014175	#N/A	215.045	-0.00582056	0.237844	-0.0244721	0.980476	NA	protein coding gene	unspecified product	Uncharacterized protein (Fragment)	#N/A
ISCI014176	Putative sodium-dependent proline transporter-like isoform x3	2.04011	1.4295	2.09061	0.683775	0.494117	NA	protein coding gene	Sodium/chloride dependent amino acid transporter, putative [Source:UniProtKB/TrEMBL;Acc:B7QLE9]	Putative sodium-dependent proline transporter-like isoform x3	Neurotransmitter sodium symporter activity. It is involved in the biological process described with neurotransmitter transport
ISCI014178	PrC protein, putative	19.7456	-0.0854651	0.677063	-0.126229	0.899551	NA	protein coding gene	unspecified product	PrC protein, putative	0
ISCI014181	Capa	3.21128	0.903859	1.55794	0.580164	0.561804	NA	protein coding gene	unspecified product	Capa	receptor activity. It is involved in the biological process described with G-protein coupled receptor signaling pathway
ISCI014182	Ribosomal protein L19, putative	294.963	0.0277035	0.178454	0.155242	0.876631	NA	protein coding gene	unspecified product	Ribosomal protein L19, putative	Structural constituent of ribosome. It is involved in the biological process described with translation
ISCI014192	Putative ribosome-releasing factor 2 mitochondrial (Fragment)	290.789	0.0562096	0.174305	0.322477	0.747091	NA	protein coding gene	unspecified product	Putative ribosome-releasing factor 2 mitochondrial (Fragment)	ribosome disassembly
ISCI014193	#N/A	72.004	-0.104773	0.360436	-0.290685	0.771292	NA	protein coding gene	unspecified product	Uncharacterized protein	#N/A
ISCI014196	#N/A	2.55996	-1.37021	1.99807	-0.685769	0.492859	NA	protein coding gene	unspecified product	Uncharacterized protein	#N/A
ISCI014197	#N/A	0	NA	NA	NA	NA	NA	protein coding gene	unspecified product	Uncharacterized protein	#N/A
ISCI014199	#N/A	55.8663	0.541404	0.882544	0.613459	0.539573	NA	protein coding gene	unspecified product	Uncharacterized protein	#N/A
ISCI014201	Putative dehydrogenase with different specificities related to short-chain alcohol dehydrogenase	247.431	0.255937	0.189705	1.34913	0.177295	NA	protein coding gene	unspecified product	Putative dehydrogenase with different specificities related to short-chain alcohol dehydrogenase	Oxidoreductase activity. It is involved in the biological process described with metabolic process
ISCI014202	Putative ubiquitin-fold modifier-1 ufm1 specific protease ufsp (Fragment)	229.092	-0.0669678	0.198959	-0.33659	0.736426	NA	protein coding gene	unspecified product	Putative ubiquitin-fold modifier-1 ufm1 specific protease ufsp (Fragment)	Peptidase family C78
ISCI014205	Alpha-1,6-mannosyl-glycoprotein 2-beta-N-acetylglucosaminyltransferase (EC 2.4.1.143) (Beta-1,2-N-acetylglucosaminyltransferase II) (GlcNAc-T II) (Mannoside acetylglucosaminyltransferase 2) (N-glycosyl-oligosaccharide-glycoprotein N-acetylglucosaminyltransferase II)	258.144	0.0254392	0.194505	0.13079	0.895942	NA	protein coding gene	unspecified product	Alpha-1,6-mannosyl-glycoprotein 2-beta-N-acetylglucosaminyltransferase (EC 2.4.1.143) (Beta-1,2-N-acetylglucosaminyltransferase II) (GlcNAc-T II) (Mannoside acetylglucosaminyltransferase 2) (N-glycosyl-oligosaccharide-glycoprotein N-acetylglucosaminyltransferase II)	Alpha-1,6-mannosylglycoprotein 2-beta-N-acetylglucosaminyltransferase activity. It is involved in the biological process described with oligosaccharide biosynthetic process
ISCI014206	#N/A	92.7339	-0.250363	0.337799	-0.741158	0.458598	NA	protein coding gene	unspecified product	Uncharacterized protein (Fragment)	#N/A
ISCI014207	#N/A	5.60201	0.941701	1.87653	0.501831	0.615787	NA	protein coding gene	unspecified product	Uncharacterized protein	#N/A
ISCI014208	Putative ribonuclease oy	69.9066	0.0777177	0.358185	0.216977	0.828226	NA	protein coding gene	unspecified product	Putative ribonuclease oy	Ribonuclease T2 family
ISCI014210	Putative secreted protein	208.835	0.150847	0.212185	0.710922	0.477132	NA	protein coding gene	unspecified product	Putative secreted protein	#N/A
ISCI014215	Peptidase family m13 protein	1.71705	-0.719082	2.25381	-0.319052	0.749687	NA	protein coding gene	unspecified product	Peptidase family m13 protein	Metalloendopeptidase activity. It is involved in the biological process described with proteolysis
ISCI014222	cAMP-dependent protein kinase catalytic subunit, putative (EC 2.7.11.11)	142.29	0.129983	0.260555	0.49887	0.617871	NA	protein coding gene	unspecified product	cAMP-dependent protein kinase catalytic subunit, putative (EC 2.7.11.11)	Protein kinase, cAMP-dependent, catalytic
ISCI014223	DNA binding	50.2155	-0.0917109	0.508816	-0.180244	0.856961	NA	protein coding gene	unspecified product	Uncharacterized protein	DNA binding
ISCI014224	Transposase, putative	77.3041	0.104565	0.367685	0.284388	0.776113	NA	protein coding gene	unspecified product	Transposase, putative	pogo transposable element with KRAB domain
ISCI014225	Sumiko, putative	129.234	-0.054772	0.267178	-0.205002	0.837571	NA	protein coding gene	unspecified product	Sumiko, putative	#N/A
ISCI014226	Acireductone dioxygenase, putative	0.506502	0.99843	4.00954	0.249014	0.80335	NA	protein coding gene	unspecified product	Acireductone dioxygenase, putative	acireductone dioxygenase [iron(II)-requiring] activity
ISCI014231	#N/A	4.25341	0.402149	1.36234	0.295189	0.767849	NA	protein coding gene	unspecified product	Uncharacterized protein (Fragment)	#N/A
ISCI014232	Endothelin-converting enzyme, putative	9.25459	-0.0629754	0.9599	-0.0656062	0.947691	NA	protein coding gene	unspecified product	Endothelin-converting enzyme, putative	#N/A
ISCI014233	Acetylcholinesterase, putative (EC 3.1.1.7)	1.24421	0.575903	3.31839	0.173549	0.86222	NA	protein coding gene	unspecified product	Acetylcholinesterase, putative (EC 3.1.1.7)	Belongs to the type-B carboxylesterase lipase family
ISCI014237	PBPe domain-containing protein	27.6449	0.224322	0.683184	0.328348	0.742649	NA	protein coding gene	unspecified product	PBPe domain-containing protein	ionotropic glutamate receptor activity
ISCI014244	M20_dimer domain-containing protein (Fragment)	1.06234	-0.363777	3.49962	-0.103948	0.917211	NA	protein coding gene	Uncharacterized protein (Fragment) (Fragment) [Source:UniProtKB/TrEMBL;Acc:B7QLI4]	M20_dimer domain-containing protein (Fragment)	Peptidase M20
ISCI014247	Uncharacterized protein (Fragment)	18.5797	-0.758585	0.676767	-1.1209	0.262332	NA	protein coding gene	Uncharacterized protein (Fragment) (Fragment) [Source:UniProtKB/TrEMBL;Acc:B7QM84]	Uncharacterized protein (Fragment)	divergent subfamily of APPLE domains
ISCI014248	PAN domaincontaining protein (Fragment)	16.5173	-0.0986401	0.701021	-0.140709	0.8881	NA	protein coding gene	PAN domaincontaining protein (Fragment) [Source:UniProtKB/TrEMBL;Acc:B7QM85]	PAN domaincontaining protein (Fragment)	divergent subfamily of APPLE domains
ISCI014250	#N/A	75.6668	-0.0394769	0.649867	-0.0607461	0.951561	NA	protein coding gene	unspecified product	Uncharacterized protein	#N/A
ISCI014251	#N/A	1.86855	0.690401	2.31635	0.298056	0.765661	NA	protein coding gene	unspecified product	Uncharacterized protein	#N/A
ISCI014252	0	9.0065	-0.638238	1.04253	-0.612201	0.540405	NA	protein coding gene	unspecified product	Uncharacterized protein (Fragment)	0
ISCI014255	Sarcoplasmic calciumbinding protein 1, putative	3.35549	-1.3337	1.57747	-0.845466	0.397851	NA	protein coding gene	unspecified product	Sarcoplasmic calciumbinding protein 1, putative	EF-hand, calcium binding motif
ISCI014257	Serpin, putative	8.81444	-0.43045	1.33441	-0.322577	0.747016	NA	protein coding gene	unspecified product	Serpin, putative	Serpin family A member 3
ISCI014260	Quinone oxidoreductase, putative (EC 1.6.5.5)	3.00335	1.26481	1.59153	0.794714	0.42678	NA	protein coding gene	unspecified product	Quinone oxidoreductase, putative (EC 1.6.5.5)	Vesicle amine transport protein 1 homolog (T californica)
ISCI014261	60S ribosomal protein L23	318.938	0.0836292	0.167034	0.500671	0.616603	NA	protein coding gene	unspecified product	60S ribosomal protein L23	ribosomal protein L14
ISCI014262	Yae1_N domain-containing protein	170.914	-0.0514456	0.229323	-0.224337	0.822495	NA	protein coding gene	unspecified product	Yae1_N domain-containing protein	#N/A
ISCI014263	#N/A	120.907	0.25373	0.284404	0.892148	0.372314	NA	protein coding gene	unspecified product	Uncharacterized protein	#N/A
ISCI014266	WD-repeat protein, putative	245.987	-0.138899	0.203388	-0.682928	0.494652	NA	protein coding gene	WD-repeat protein, putative [Source:UniProtKB/TrEMBL;Acc:B7QI02]	WD-repeat protein, putative	WD40 repeats
ISCI014269	#N/A	222.058	-0.023399	0.202808	-0.115375	0.908148	NA	protein coding gene	unspecified product	Uncharacterized protein	#N/A
ISCI014270	#N/A	158.463	0.0482702	0.235638	0.204849	0.83769	NA	protein coding gene	unspecified product	Uncharacterized protein	#N/A
ISCI014271	#N/A	120.336	0.306214	0.274322	1.11626	0.264312	NA	protein coding gene	unspecified product	Uncharacterized protein	#N/A
ISCI014274	Uncharacterized protein	88.3531	-0.164086	0.324705	-0.505339	0.61332	NA	protein coding gene	Hypothetical protein, conserved [Source:UniProtKB/TrEMBL;Acc:B7QI68]	Uncharacterized protein	0
ISCI014275	#N/A	6.34044	0.513187	1.21461	0.422512	0.672652	NA	protein coding gene	unspecified product	Uncharacterized protein	#N/A
ISCI014276	Solute carrier, putative (Solute carrier, putative (Fragment)) (Fragment)	7.53012	-0.354994	1.05006	-0.338071	0.73531	NA	protein coding gene	unspecified product	Solute carrier, putative (Solute carrier, putative (Fragment)) (Fragment)	Divalent cation transporter
ISCI014278	#N/A	30.9807	-0.210682	0.562911	-0.374273	0.708201	NA	protein coding gene	unspecified product	Uncharacterized protein	#N/A
ISCI014279	#N/A	33.7123	-0.284173	0.496296	-0.572588	0.566924	NA	protein coding gene	unspecified product	Uncharacterized protein	#N/A
ISCI014281	#N/A	3.69333	-0.742616	1.49545	-0.496583	0.619483	NA	protein coding gene	unspecified product	Uncharacterized protein	#N/A
ISCI014283	#N/A	71.7307	0.0204437	0.360214	0.0567543	0.954741	NA	protein coding gene	unspecified product	Uncharacterized protein (Fragment)	#N/A
ISCI014286	#N/A	282.664	-0.329186	0.181514	-1.81356	0.0697457	NA	protein coding gene	unspecified product	Uncharacterized protein (Fragment)	#N/A
ISCI014287	#N/A	74.0316	-0.449431	0.548214	-0.819811	0.412324	NA	protein coding gene	unspecified product	Uncharacterized protein	#N/A
ISCI014288	Transmembrane protein, putative	32.1662	-0.206253	0.51727	-0.398734	0.690089	NA	protein coding gene	Transmembrane protein, putative [Source:UniProtKB/TrEMBL;Acc:B7QIP3]	Transmembrane protein, putative	cilium assembly
ISCI014290	#N/A	311.91	0.140322	0.171737	0.817075	0.413886	NA	protein coding gene	unspecified product	Uncharacterized protein	#N/A
ISCI014291	#N/A	3.3633	0.375729	1.45937	0.257459	0.796824	NA	protein coding gene	unspecified product	Uncharacterized protein	#N/A
ISCI014293	Alpha/beta hydrolase domain-containing protein, putative (Alpha/beta hydrolase domain-containing protein, putative (Fragment)) (Fragment)	0	NA	NA	NA	NA	NA	protein coding gene	unspecified product	Alpha/beta hydrolase domain-containing protein, putative (Alpha/beta hydrolase domain-containing protein, putative (Fragment)) (Fragment)	alpha/beta hydrolase fold
ISCI014294	Cytochrome P450, putative (EC 1.14.14.1)	1.04101	0.322359	3.97995	0.0809956	0.935445	NA	protein coding gene	unspecified product	Cytochrome P450, putative (EC 1.14.14.1)	heme binding. It is involved in the biological process described with oxidation-reduction process
ISCI014300	Intersectin, putative	162.852	0.192451	0.241944	0.795434	0.426361	NA	protein coding gene	unspecified product	Intersectin, putative	Epidermal growth factor receptor
ISCI014302	Sidestep protein, putative	1.80127	0.787308	2.35493	0.334323	0.738136	NA	protein coding gene	unspecified product	Sidestep protein, putative	#N/A
ISCI014304	#N/A	0.663581	1.45032	3.99041	0.363452	0.716268	NA	protein coding gene	unspecified product	Uncharacterized protein	#N/A
ISCI014305	#N/A	160.926	-0.155474	0.266688	-0.58298	0.559906	NA	protein coding gene	unspecified product	Uncharacterized protein (Fragment)	#N/A
ISCI014308	cAMP-specific cyclic nucleotide phosphodiesterase, putative (EC 3.1.4.17)	1.38091	-0.997131	2.32132	-0.429553	0.667521	NA	protein coding gene	unspecified product	cAMP-specific cyclic nucleotide phosphodiesterase, putative (EC 3.1.4.17)	High affinity cAMP-specific and IBMX-insensitive 3',5'-cyclic phosphodiesterase
ISCI014309	CAMPspecific phosphodiesterase 8B2, putative	0	NA	NA	NA	NA	NA	protein coding gene	unspecified product	CAMPspecific phosphodiesterase 8B2, putative	3',5'-cyclic-AMP phosphodiesterase activity
ISCI014310	Reverse transcriptase (RNA-dependent DNA polymerase)	6.59938	0.37092	1.41567	0.262011	0.793313	NA	protein coding gene	unspecified product	Uncharacterized protein	Reverse transcriptase (RNA-dependent DNA polymerase)
ISCI014311	Kelch domain-containing protein, putative	6.77942	-0.270117	1.11282	-0.242732	0.808213	NA	protein coding gene	unspecified product	Kelch domain-containing protein, putative	BTB And C-terminal Kelch
ISCI014313	Acyl-CoA synthetase, putative	4.19413	-1.62703	1.56254	-1.04127	0.297749	NA	protein coding gene	unspecified product	Acyl-CoA synthetase, putative	AMP-binding enzyme C-terminal domain
ISCI014317	AMP dependent CoA ligase, putative (EC 6.2.1.26)	1.74408	0.108374	2.5001	0.0433478	0.965424	NA	protein coding gene	unspecified product	AMP dependent CoA ligase, putative (EC 6.2.1.26)	AMP-binding enzyme C-terminal domain
ISCI014319	Cytochrome P450, putative (EC 1.14.14.1)	4.88707	0.168297	1.24555	0.135119	0.892518	NA	protein coding gene	unspecified product	Cytochrome P450, putative (EC 1.14.14.1)	cytochrome P450
ISCI014322	Gustatory receptor	0	NA	NA	NA	NA	NA	protein coding gene	unspecified product	Gustatory receptor	#N/A
ISCI014328	#N/A	54.9608	-0.113833	0.42969	-0.264919	0.791072	NA	protein coding gene	unspecified product	Uncharacterized protein	#N/A
ISCI014329	#N/A	259.387	0.00209663	0.19779	0.0106003	0.991542	NA	protein coding gene	unspecified product	Uncharacterized protein	#N/A
ISCI014332	Kinesin heavy chain subunit, putative (Kinesin heavy chain subunit, putative (Fragment)) (Fragment)	14.1472	-0.255087	0.775452	-0.328953	0.742191	NA	protein coding gene	unspecified product	Kinesin heavy chain subunit, putative (Kinesin heavy chain subunit, putative (Fragment)) (Fragment)	#N/A
ISCI014334	Putative a-kinase anchor protein 9-like isoform x1 (Fragment)	139.108	-0.00730613	0.256917	-0.0284377	0.977313	NA	protein coding gene	unspecified product	Putative a-kinase anchor protein 9-like isoform x1 (Fragment)	#N/A
ISCI014336	Putative pyridine nucleotide-disulfide oxidoreductase domain-containing protein (Fragment)	265.615	0.0271398	0.19542	0.138879	0.889545	NA	protein coding gene	unspecified product	Putative pyridine nucleotide-disulfide oxidoreductase domain-containing protein (Fragment)	pyridine nucleotide-disulfide oxidoreductase domain-containing protein
ISCI014337	#N/A	10.9584	-0.369542	1.45816	-0.25343	0.799936	NA	protein coding gene	unspecified product	Uncharacterized protein	#N/A
ISCI014341	#N/A	75.841	-0.443416	0.382144	-1.16034	0.24591	NA	protein coding gene	unspecified product	Uncharacterized protein	#N/A
ISCI014343	Polycomb complex protein bmi-1, putative	118.058	-0.0437239	0.271242	-0.161199	0.871937	NA	protein coding gene	unspecified product	Polycomb complex protein bmi-1, putative	B lymphoma Mo-MLV insertion region 1a
ISCI014347	Oleoyl-[acyl-carrier-protein] hydrolase (EC 3.1.2.14) (Fragment)	97.1064	0.0846325	0.301258	0.28093	0.778764	NA	protein coding gene	unspecified product	Oleoyl-[acyl-carrier-protein] hydrolase (EC 3.1.2.14) (Fragment)	fatty acid synthase
ISCI014348	#N/A	6.88699	-0.168146	3.95501	-0.0425147	0.966088	NA	protein coding gene	unspecified product	Uncharacterized protein (Fragment)	#N/A
ISCI014349	Fatty acid synthase, putative (EC 2.3.1.85) (Fatty acid synthase, putative (Fragment)) (Fragment)	230.272	-0.0793858	0.220698	-0.359703	0.719069	NA	protein coding gene	unspecified product	Fatty acid synthase, putative (EC 2.3.1.85) (Fatty acid synthase, putative (Fragment)) (Fragment)	Polyketide synthase dehydratase
ISCI014350	Fatty acid synthase, putative (EC 2.3.1.85)	4.5278	0.884861	1.55303	0.569762	0.568839	NA	protein coding gene	Fatty acid synthase, putative [Source:UniProtKB/TrEMBL;Acc:B7QKF6]	Fatty acid synthase, putative (EC 2.3.1.85)	#N/A
ISCI014351	NaK-Cl cotransporter, putative (Fragment)	114.029	0.0190279	0.286782	0.0663498	0.947099	NA	protein coding gene	NaK-Cl cotransporter, putative (Fragment) [Source:UniProtKB/TrEMBL;Acc:B7QH39]	NaK-Cl cotransporter, putative (Fragment)	Amino acid permease
ISCI014352	#N/A	3.55453	0.0255127	2.50457	0.0101865	0.991873	NA	protein coding gene	unspecified product	Uncharacterized protein	#N/A
ISCI014354	#N/A	5.98534	-0.121722	2.01012	-0.0605544	0.951714	NA	protein coding gene	unspecified product	Uncharacterized protein (Fragment)	#N/A
ISCI014357	#N/A	0.929865	0.456841	3.04465	0.150047	0.880727	NA	protein coding gene	unspecified product	Uncharacterized protein	#N/A
ISCI014358	Putative conserved plasma membrane protein (Fragment)	1.42327	-0.350345	3.19822	-0.109544	0.912771	NA	protein coding gene	unspecified product	Putative conserved plasma membrane protein (Fragment)	#N/A
ISCI014359	Glycosyltransferase domaincontaining protein, putative	5.16617	1.07444	1.33903	0.802405	0.422319	NA	protein coding gene	unspecified product	Glycosyltransferase domaincontaining protein, putative	Transferase activity, transferring glycosyl groups
ISCI014360	#N/A	13.3163	0.136801	0.859061	0.159245	0.873476	NA	protein coding gene	unspecified product	Uncharacterized protein	#N/A
ISCI014361	#N/A	56.7819	0.20536	0.394092	0.521098	0.602299	NA	protein coding gene	unspecified product	Uncharacterized protein (Fragment)	#N/A
ISCI014369	Putative ribosome bioproteinsis gtpase yqeh (Fragment)	60.2491	-0.0538369	0.391651	-0.137461	0.890666	NA	protein coding gene	unspecified product	Putative ribosome bioproteinsis gtpase yqeh (Fragment)	#N/A
ISCI014370	Nitric oxide synthase family protein	131.428	-0.216119	0.283536	-0.762226	0.445925	NA	protein coding gene	Nitric oxide synthase family protein [Source:UniProtKB/TrEMBL;Acc:B7QL49]	Nitric oxide synthase family protein	50S ribosome-binding GTPase
ISCI014371	50S ribosome-binding GTPase	58.2334	0.261651	0.383787	0.681762	0.495389	NA	protein coding gene	unspecified product	Uncharacterized protein	50S ribosome-binding GTPase
ISCI014373	#N/A	0	NA	NA	NA	NA	NA	protein coding gene	unspecified product	Uncharacterized protein (Fragment)	#N/A
ISCI014374	Anoctamin (Fragment)	0.529188	-0.763406	4.00838	-0.190452	0.848955	NA	protein coding gene	unspecified product	Anoctamin (Fragment)	Calcium-activated chloride channel
ISCI014378	C1q domain-containing protein	1.43356	-0.160528	3.64745	-0.0440111	0.964896	NA	protein coding gene	unspecified product	C1q domain-containing protein	C1q domain
ISCI014379	ATPase activity, coupled to transmembrane movement of substances	2.50174	-0.108886	1.6115	-0.067568	0.946129	NA	protein coding gene	unspecified product	Uncharacterized protein	ATPase activity, coupled to transmembrane movement of substances
ISCI014380	Neurotrimin, putative (Neurotrimin, putative (Fragment)) (Fragment)	102.576	-0.527255	0.292322	-1.80368	0.0712813	NA	protein coding gene	unspecified product	Neurotrimin, putative (Neurotrimin, putative (Fragment)) (Fragment)	Immunoglobulin domain
ISCI014389	#N/A	0.375074	0.0759707	4.02002	0.0188981	0.984922	NA	protein coding gene	unspecified product	Uncharacterized protein (Fragment)	#N/A
ISCI014390	RAS-related protein, putative (EC 3.1.4.12)	0.311237	0.0992173	4.07977	0.0243194	0.980598	NA	protein coding gene	RAS-related protein, putative [Source:UniProtKB/TrEMBL;Acc:B7QK28]	RAS-related protein, putative (EC 3.1.4.12)	Ras family
ISCI014391	Adenylate cyclase, putative	22.8531	0.407822	0.638232	0.638986	0.522832	NA	protein coding gene	unspecified product	Adenylate cyclase, putative	Adenylate and Guanylate cyclase catalytic domain
ISCI014395	#N/A	70.9514	0.0561241	0.363798	0.154273	0.877395	NA	protein coding gene	unspecified product	Uncharacterized protein	#N/A
ISCI014396	Putative conserved secreted protein	6.45245	-0.0168977	1.94741	-0.00867698	0.993077	NA	protein coding gene	unspecified product	Putative conserved secreted protein	#N/A
ISCI014397	Uncharacterized protein (Fragment)	289.837	-0.991005	1.02616	-0.965741	0.334174	NA	protein coding gene	Uncharacterized protein (Fragment) (Fragment) [Source:UniProtKB/TrEMBL;Acc:B7QKF7]	Uncharacterized protein (Fragment)	#N/A
ISCI014399	Putative sin3 histone deacetylase corepressor complex component sds3 isoform x3 (Fragment)	305.757	0.0609516	0.177848	0.342718	0.731811	NA	protein coding gene	Suppressor of defective silencing, putative (Fragment) [Source:UniProtKB/TrEMBL;Acc:B7QKF9]	Putative sin3 histone deacetylase corepressor complex component sds3 isoform x3 (Fragment)	Suppressor of defective silencing 3 homolog (SDS3, S. cerevisiae)
ISCI014401	Putative serine/threonine-protein phosphatase pgam5 mitochondrial	145.012	0.0376062	0.245372	0.153262	0.878192	NA	protein coding gene	unspecified product	Putative serine/threonine-protein phosphatase pgam5 mitochondrial	Displays phosphatase activity for serine threonine residues, and dephosphorylates and activates Pk92B kinase. Has apparently no phosphoglycerate mutase activity
ISCI014403	#N/A	279.423	-0.19748	0.177951	-1.10974	0.267111	NA	protein coding gene	unspecified product	Uncharacterized protein	#N/A
ISCI014405	#N/A	28.8841	-0.089876	0.566939	-0.158529	0.87404	NA	protein coding gene	unspecified product	Uncharacterized protein	#N/A
ISCI014406	#N/A	0.173426	-0.768973	4.06766	-0.189046	0.850057	NA	protein coding gene	unspecified product	Uncharacterized protein	#N/A
ISCI014407	Cytochrome P450, putative (EC 1.14.14.1) (Cytochrome P450, putative (Fragment)) (Fragment)	14.1055	0.485417	0.76387	0.63547	0.525122	NA	protein coding gene	unspecified product	Cytochrome P450, putative (EC 1.14.14.1) (Cytochrome P450, putative (Fragment)) (Fragment)	Cytochrome P450
ISCI014410	#N/A	0	NA	NA	NA	NA	NA	protein coding gene	unspecified product	Uncharacterized protein	#N/A
ISCI014411	Carboxylic ester hydrolase (EC 3.1.1.-)	0.725365	1.28122	3.9601	0.323533	0.746291	NA	protein coding gene	unspecified product	Carboxylic ester hydrolase (EC 3.1.1.-)	Belongs to the type-B carboxylesterase lipase family
ISCI014412	#N/A	34.3352	0.262883	0.493756	0.532415	0.594438	NA	protein coding gene	unspecified product	#N/A	Catalyzes the phosphorylation of D-fructose 6-phosphate to fructose 1,6-bisphosphate by ATP, the first committing step of glycolysis
ISCI014413	#N/A	1.4565	1.36492	2.26677	0.602144	0.547079	NA	protein coding gene	unspecified product	Uncharacterized protein	#N/A
ISCI014415	#N/A	0	NA	NA	NA	NA	NA	protein coding gene	unspecified product	Uncharacterized protein	#N/A
ISCI014416	Ribosome assembly factor mrt4 (Fragment)	69.1263	-0.0272929	0.36596	-0.074579	0.94055	NA	protein coding gene	unspecified product	Ribosome assembly factor mrt4 (Fragment)	ribosomal large subunit assembly
ISCI014418	#N/A	20.9222	-1.87553	1.17314	-1.59873	0.109882	NA	protein coding gene	unspecified product	Uncharacterized protein (Fragment)	#N/A
ISCI014420	#N/A	299.304	0.121951	0.327033	0.372901	0.709222	NA	protein coding gene	unspecified product	Uncharacterized protein	#N/A
ISCI014421	PrC protein, putative	121.15	0.125531	0.280285	0.447867	0.654249	NA	protein coding gene	unspecified product	PrC protein, putative	0
ISCI014424	G-protein-linked acetylcholine receptor gar-2A, putative (EC 2.7.10.2) (GPR muscarinic receptor 2)	0.350524	1.37231	4.04813	0.338998	0.734611	NA	protein coding gene	unspecified product	G-protein-linked acetylcholine receptor gar-2A, putative (EC 2.7.10.2) (GPR muscarinic receptor 2)	Serpentine type 7TM GPCR chemoreceptor Srx
ISCI014425	#N/A	34.3008	0.330931	0.496242	0.666875	0.504852	NA	protein coding gene	unspecified product	Uncharacterized protein	#N/A
ISCI014426	#N/A	0	NA	NA	NA	NA	NA	protein coding gene	unspecified product	Uncharacterized protein	#N/A
ISCI014427	#N/A	0.285337	-1.03965	4.04651	-0.256924	0.797238	NA	protein coding gene	unspecified product	Uncharacterized protein	#N/A
ISCI014429	Corazonin (Pro-corazonin)	0.351995	1.89872	4.03922	0.470071	0.638304	NA	protein coding gene	Corazonin [Source:UniProtKB/TrEMBL;Acc:A0A1S4LI22]	Corazonin (Pro-corazonin)	#N/A
ISCI014430	Nk-6 homeobox protein, putative	0	NA	NA	NA	NA	NA	protein coding gene	Nk-6 homeobox protein, putative [Source:UniProtKB/TrEMBL;Acc:B7QLW6]	Nk-6 homeobox protein, putative	sequence-specific DNA binding. It is involved in the biological process described with regulation of transcription, DNA-templated
ISCI014431	Homeobox protein Nkx-6.2, putative	0.648205	0.147703	3.51623	0.0420062	0.966494	NA	protein coding gene	Homeobox protein Nkx-6.2, putative [Source:UniProtKB/TrEMBL;Acc:B7QLW7]	Homeobox protein Nkx-6.2, putative	sequence-specific DNA binding. It is involved in the biological process described with regulation of transcription, DNA-templated
ISCI014433	alpha-1,2-Mannosidase (EC 3.2.1.-)	204.597	0.0878048	0.215526	0.407397	0.683717	NA	protein coding gene	unspecified product	alpha-1,2-Mannosidase (EC 3.2.1.-)	Glycosyl hydrolase family 47
ISCI014434	AMP dependent CoA ligase, putative (EC 1.13.12.7) (AMP dependent CoA ligase, putative (Fragment)) (Fragment)	46.6212	-0.404671	0.449984	-0.8993	0.368493	NA	protein coding gene	unspecified product	AMP dependent CoA ligase, putative (EC 1.13.12.7) (AMP dependent CoA ligase, putative (Fragment)) (Fragment)	4-coumarate--CoA ligase 1-like
ISCI014438	Secreted salivary gland peptide, putative	150.063	0.0583559	0.289806	0.201362	0.840416	NA	protein coding gene	unspecified product	Secreted salivary gland peptide, putative	Solute carrier family 25 member
ISCI014441	Arginase (EC 3.5.3.1) (Fragment)	0.310355	-1.5926	4.0394	-0.394266	0.693385	NA	protein coding gene	unspecified product	Arginase (EC 3.5.3.1) (Fragment)	Arginase family
ISCI014445	Zinc finger protein, putative	181.703	0.0887877	0.225383	0.393941	0.693625	NA	protein coding gene	unspecified product	Zinc finger protein, putative	#N/A
ISCI014446	Gem (nuclear organelle) associated protein 8	66.2941	0.351633	0.374758	0.938291	0.348095	NA	protein coding gene	unspecified product	Uncharacterized protein	Gem (nuclear organelle) associated protein 8
ISCI014447	#N/A	19.9809	-0.115218	0.665043	-0.173249	0.862456	NA	protein coding gene	unspecified product	Uncharacterized protein	#N/A
ISCI014455	5-HT4 receptor, putative (EC 2.7.10.2)	12.28	0.913741	1.38318	0.66061	0.508862	NA	protein coding gene	unspecified product	5-HT4 receptor, putative (EC 2.7.10.2)	G-protein coupled receptor activity
ISCI014462	Prolyl 4-hydroxylase alpha subunit, putative	0.200418	0.988935	4.06966	0.243002	0.808004	NA	protein coding gene	unspecified product	Prolyl 4-hydroxylase alpha subunit, putative	procollagen-proline 4-dioxygenase activity
ISCI014463	Tyrosine aminotransferase, putative (EC 2.6.1.5)	0	NA	NA	NA	NA	NA	protein coding gene	unspecified product	Tyrosine aminotransferase, putative (EC 2.6.1.5)	L-tyrosine 2-oxoglutarate aminotransferase activity. It is involved in the biological process described with
ISCI014464	#N/A	49.2694	-0.0811124	0.446903	-0.181499	0.855976	NA	protein coding gene	unspecified product	Uncharacterized protein	#N/A
ISCI014465	DNA-binding protein Smubp-2, putative	35.1976	-0.0666569	0.518063	-0.128666	0.897622	NA	protein coding gene	unspecified product	DNA-binding protein Smubp-2, putative	Immunoglobulin mu binding protein 2
ISCI014466	#N/A	0.732906	-0.481004	3.99039	-0.120541	0.904055	NA	protein coding gene	unspecified product	#N/A	#N/A
ISCI014468	0	0.191072	0.957545	4.06902	0.235326	0.813956	NA	protein coding gene	unspecified product	Uncharacterized protein	0
ISCI014472	#N/A	5.84775	-0.438336	1.27266	-0.344426	0.730526	NA	protein coding gene	unspecified product	Uncharacterized protein	#N/A
ISCI014474	#N/A	8.17729	0.530188	1.02824	0.515626	0.606116	NA	protein coding gene	unspecified product	Uncharacterized protein (Fragment)	#N/A
ISCI014475	Guanine nucleotide-binding protein beta, putative (EC 2.3.1.48)	0.452281	-1.89146	4.02012	-0.470499	0.637998	NA	protein coding gene	Guanine nucleotide-binding protein beta, putative [Source:UniProtKB/TrEMBL;Acc:B7QKZ8]	Guanine nucleotide-binding protein beta, putative (EC 2.3.1.48)	WD domain, G-beta repeat
ISCI014476	TMEM135_C_rich domain-containing protein	0.496251	1.01572	4.00983	0.253307	0.800031	NA	protein coding gene	unspecified product	TMEM135_C_rich domain-containing protein	peroxisome organization
ISCI014480	#N/A	0.725326	-0.465613	3.9906	-0.116678	0.907116	NA	protein coding gene	unspecified product	Uncharacterized protein	#N/A
ISCI014485	#N/A	40.0406	0.289294	0.471239	0.613901	0.539281	NA	protein coding gene	unspecified product	Uncharacterized protein	#N/A
ISCI014486	Putative chitin binding peritrophin-a domain protein	0.820935	-0.266252	3.16982	-0.083996	0.93306	NA	protein coding gene	unspecified product	Putative chitin binding peritrophin-a domain protein	Chitin binding Peritrophin-A domain
ISCI014489	#N/A	4.45772	-0.00290707	1.43597	-0.00202446	0.998385	NA	protein coding gene	unspecified product	Uncharacterized protein	#N/A
ISCI014493	#N/A	16.5903	0.585252	0.726136	0.805981	0.420254	NA	protein coding gene	unspecified product	Uncharacterized protein	#N/A
ISCI014495	#N/A	47.9692	-0.18802	0.806431	-0.233151	0.815644	NA	protein coding gene	unspecified product	Uncharacterized protein	#N/A
ISCI014496	#N/A	119.475	0.0026427	0.439875	0.00600784	0.995206	NA	protein coding gene	unspecified product	Uncharacterized protein	#N/A
ISCI014497	#N/A	51.6706	-0.0404668	0.680184	-0.0594939	0.952559	NA	protein coding gene	unspecified product	Uncharacterized protein	#N/A
ISCI014498	#N/A	0.476369	1.60056	4.02931	0.39723	0.691198	NA	protein coding gene	unspecified product	Uncharacterized protein (Fragment)	#N/A
ISCI014499	Organic anion transporter, putative (Organic anion transporter, putative (Fragment)) (Fragment)	0.661172	1.37435	3.99019	0.344433	0.730521	NA	protein coding gene	Organic anion transporter, putative (Fragment) [Source:UniProtKB/TrEMBL;Acc:B7QJZ8]	Organic anion transporter, putative (Organic anion transporter, putative (Fragment)) (Fragment)	Solute carrier organic anion transporter family member
ISCI014502	SWIM zinc finger domaincontaining protein	11.811	-0.0882866	0.943832	-0.0935406	0.925474	NA	protein coding gene	unspecified product	SWIM zinc finger domaincontaining protein	0
ISCI014506	#N/A	0.296759	1.19153	4.0468	0.294438	0.768424	NA	protein coding gene	unspecified product	Uncharacterized protein	#N/A
ISCI014507	Putative mudr-1 hm (Fragment)	0.513721	-1.96794	4.01948	-0.489601	0.624416	NA	protein coding gene	unspecified product	Putative mudr-1 hm (Fragment)	Ulp1 protease family, C-terminal catalytic domain
ISCI014509	0	55.261	-0.973247	1.50452	-0.646883	0.517708	NA	protein coding gene	unspecified product	Uncharacterized protein (Fragment)	0
ISCI014510	Arylsulfatase B, putative (EC 3.1.6.12) (Arylsulfatase B, putative (Fragment)) (Fragment)	0.145239	0.983989	4.06845	0.241858	0.80889	NA	protein coding gene	Arylsulfatase B, putative (Fragment) [Source:UniProtKB/TrEMBL;Acc:B7QI94]	Arylsulfatase B, putative (EC 3.1.6.12) (Arylsulfatase B, putative (Fragment)) (Fragment)	sulfuric ester hydrolase activity
ISCI014512	SNF2_N domain-containing protein	33.0867	0.195737	0.543316	0.360264	0.71865	NA	protein coding gene	unspecified product	SNF2_N domain-containing protein	Transcriptional regulator ATRX
ISCI014513	domain in TBC and LysM domain containing proteins	40.8364	0.0268275	0.466869	0.0574626	0.954177	NA	protein coding gene	unspecified product	Uncharacterized protein	domain in TBC and LysM domain containing proteins
ISCI014516	Putative conserved secreted protein	88.1473	-0.305548	0.339508	-0.899974	0.368134	NA	protein coding gene	unspecified product	Putative conserved secreted protein	Granulin b
ISCI014518	Solute carrier, putative (Solute carrier, putative (Fragment)) (Fragment)	27.4053	-0.452517	0.56504	-0.800858	0.423214	NA	protein coding gene	unspecified product	Solute carrier, putative (Solute carrier, putative (Fragment)) (Fragment)	Divalent cation transporter
ISCI014521	#N/A	3.88129	0.161284	1.38738	0.116251	0.907454	NA	protein coding gene	unspecified product	Uncharacterized protein	#N/A
ISCI014524	transferase activity, transferring acyl groups. It is involved in the biological process described with metabolic process	66.4877	0.109023	0.356901	0.305472	0.760007	NA	protein coding gene	unspecified product	Uncharacterized protein	transferase activity, transferring acyl groups. It is involved in the biological process described with metabolic process
ISCI014525	Zinc/iron transporter, putative (EC 1.3.1.74)	3.76839	1.04841	1.43826	0.728944	0.466036	NA	protein coding gene	Zinc/iron transporter, putative [Source:UniProtKB/TrEMBL;Acc:B7QHR8]	Zinc/iron transporter, putative (EC 1.3.1.74)	Metal ion transmembrane transporter activity. It is involved in the biological process described with metal ion transport
ISCI014526	Chitinase precursor, putative (Chitinase, putative)	1.11446	-0.168743	3.42538	-0.0492626	0.96071	NA	protein coding gene	unspecified product	Chitinase precursor, putative (Chitinase, putative)	chitin binding
ISCI014527	ANF_receptor domain-containing protein	2.21577	-1.01733	2.03221	-0.500601	0.616652	NA	protein coding gene	unspecified product	ANF_receptor domain-containing protein	#N/A
ISCI014530	Glutamate decarboxylase, putative (EC 4.1.1.29)	1.39648	-1.81779	3.31781	-0.547889	0.583768	NA	protein coding gene	unspecified product	Glutamate decarboxylase, putative (EC 4.1.1.29)	carboxy-lyase activity. It is involved in the biological process described with carboxylic acid metabolic process
ISCI014531	Putative hsp90 co-chaperone cpr7/cyclophilin (Fragment)	265.52	0.0918694	0.183309	0.501173	0.616249	NA	protein coding gene	Peptidyl-prolyl cis-trans isomerase (Fragment) [Source:UniProtKB/TrEMBL;Acc:B7QHW5]	Putative hsp90 co-chaperone cpr7/cyclophilin (Fragment)	Anaphase-promoting complex, cyclosome, subunit 3
ISCI014533	#N/A	10.3113	-0.0839354	1.11901	-0.0750089	0.940208	NA	protein coding gene	unspecified product	Uncharacterized protein (Fragment)	#N/A
ISCI014534	Fatty acid synthase, putative (EC 2.3.1.85)	38.2278	-0.067442	0.482442	-0.139793	0.888824	NA	protein coding gene	unspecified product	Fatty acid synthase, putative (EC 2.3.1.85)	activity. It is involved in the biological process described with
ISCI014535	#N/A	2.3378	-0.369087	2.98583	-0.123613	0.901622	NA	protein coding gene	unspecified product	#N/A	Polyketide synthase dehydratase
ISCI014538	#N/A	2.98976	2.16503	1.8269	1.18508	0.235985	NA	protein coding gene	unspecified product	Uncharacterized protein	#N/A
ISCI014541	Putative signal peptide peptidase-like 2b-like protein	274.987	-0.0493725	0.190487	-0.259191	0.795488	NA	protein coding gene	unspecified product	Putative signal peptide peptidase-like 2b-like protein	Signal peptide peptidase-like
ISCI014542	Putative signal peptide peptidase-like 2 (Fragment)	0.202178	0.994689	4.06978	0.244408	0.806914	NA	protein coding gene	unspecified product	Putative signal peptide peptidase-like 2 (Fragment)	aspartic endopeptidase activity, intramembrane cleaving
ISCI014546	Putative transposable element (Fragment)	145.9	-0.116531	0.243575	-0.478419	0.632352	NA	protein coding gene	unspecified product	Putative transposable element (Fragment)	serine-type endopeptidase activity
ISCI014547	#N/A	40.5946	-0.408013	0.478532	-0.852634	0.393862	NA	protein coding gene	unspecified product	Uncharacterized protein	#N/A
ISCI014551	Secreted serine protease, putative (EC 3.4.21.4) (Secreted serine protease, putative (Fragment)) (Fragment)	2.08991	-0.620797	1.97323	-0.314609	0.753058	NA	protein coding gene	unspecified product	Secreted serine protease, putative (EC 3.4.21.4) (Secreted serine protease, putative (Fragment)) (Fragment)	Transmembrane protease serine 9-like
ISCI014552	Acid methyltransferase, putative (Acid methyltransferase, putative (Fragment)) (Fragment)	21.135	-0.21884	0.701828	-0.311813	0.755182	NA	protein coding gene	unspecified product	Acid methyltransferase, putative (Acid methyltransferase, putative (Fragment)) (Fragment)	Juvenile hormone acid
ISCI014553	#N/A	0.767416	0.644243	3.98984	0.161471	0.871722	NA	protein coding gene	unspecified product	Uncharacterized protein (Fragment)	#N/A
ISCI014554	Solute carrier family 9, subfamily C (Na -transporting carboxylic acid decarboxylase), member 1	0.869853	1.59132	3.68824	0.431459	0.666135	NA	protein coding gene	unspecified product	Uncharacterized protein	Solute carrier family 9, subfamily C (Na -transporting carboxylic acid decarboxylase), member 1
ISCI014556	Immunoglobulin vset domain-containing protein (Fragment)	51.0491	-0.644676	0.407724	-1.58116	0.113842	NA	protein coding gene	unspecified product	Immunoglobulin vset domain-containing protein (Fragment)	#N/A
ISCI014558	#N/A	9.05039	0.28915	1.01207	0.285701	0.775107	NA	protein coding gene	unspecified product	Uncharacterized protein	#N/A
ISCI014563	BTB domain-containing protein (Fragment)	320.053	0.0417903	0.199128	0.209867	0.833771	NA	protein coding gene	unspecified product	BTB domain-containing protein (Fragment)	PHR domain
ISCI014564	POGO family transposase, putative	12.589	0.0146152	0.868326	0.0168315	0.986571	NA	protein coding gene	unspecified product	POGO family transposase, putative	pogo transposable element with KRAB domain
ISCI014565	#N/A	112.713	0.116289	0.305124	0.381122	0.703113	NA	protein coding gene	unspecified product	Uncharacterized protein	#N/A
ISCI014566	#N/A	217.539	-0.0513417	0.202448	-0.253605	0.799801	NA	protein coding gene	unspecified product	Uncharacterized protein	#N/A
ISCI014568	zinc ion binding	239.277	0.0755243	0.202561	0.372848	0.709262	NA	protein coding gene	unspecified product	Uncharacterized protein	zinc ion binding
ISCI014577	Protein arginine Nmethyltransferase, putative	80.4865	0.270389	0.361759	0.747428	0.454805	NA	protein coding gene	Protein arginine Nmethyltransferase, putative [Source:UniProtKB/TrEMBL;Acc:B7QIG5]	Protein arginine Nmethyltransferase, putative	Belongs to the class I-like SAM-binding methyltransferase superfamily
ISCI014578	#N/A	42.9437	-0.014094	0.49128	-0.0286884	0.977113	NA	protein coding gene	unspecified product	Uncharacterized protein	#N/A
ISCI014584	DDE Tnp4 domain-containing protein	5.1892	-0.510026	1.22264	-0.417151	0.676568	NA	protein coding gene	unspecified product	DDE Tnp4 domain-containing protein	DDE superfamily endonuclease
ISCI014585	#N/A	1.09908	0.0933424	3.97502	0.0234822	0.981266	NA	protein coding gene	unspecified product	Uncharacterized protein	#N/A
ISCI014586	#N/A	96.7989	-0.00595685	0.312553	-0.0190587	0.984794	NA	protein coding gene	unspecified product	Uncharacterized protein	#N/A
ISCI014588	Cytochrome P450, putative (EC 1.14.13.94) (Cytochrome P450, putative (Fragment)) (Fragment)	0	NA	NA	NA	NA	NA	protein coding gene	unspecified product	Cytochrome P450, putative (EC 1.14.13.94) (Cytochrome P450, putative (Fragment)) (Fragment)	testosterone 6-beta-hydroxylase activity
ISCI014590	Cdp-diacylglycerol--glycerol-3-phosphate 3-phosphatidyltransferase, putative	45.0879	-0.12413	0.454121	-0.273342	0.784591	NA	protein coding gene	unspecified product	Cdp-diacylglycerol--glycerol-3-phosphate 3-phosphatidyltransferase, putative	Cardiolipin synthase
ISCI014591	Uncharacterized protein (Fragment)	12.4504	0.034527	1.4739	0.0234257	0.981311	NA	protein coding gene	Uncharacterized protein (Fragment) (Fragment) [Source:UniProtKB/TrEMBL;Acc:B7QKL2]	Uncharacterized protein (Fragment)	#N/A
ISCI014592	ATPase, histidine kinase, DNA gyrase B-, and HSP90 family domain containing protein (Fragment)	46.2559	-0.350726	0.43185	-0.812148	0.416707	NA	protein coding gene	unspecified product	ATPase, histidine kinase, DNA gyrase B-, and HSP90 family domain containing protein (Fragment)	YqaJ-like viral recombinase domain
ISCI014595	#N/A	0	NA	NA	NA	NA	NA	protein coding gene	unspecified product	Uncharacterized protein	#N/A
ISCI014597	Ionotropic glutamate receptor, putative	0.374357	0.0914918	4.02003	0.022759	0.981843	NA	protein coding gene	unspecified product	Ionotropic glutamate receptor, putative	#N/A
ISCI014598	Titin, putative	15.502	-0.543558	0.752148	-0.722674	0.46988	NA	protein coding gene	unspecified product	Titin, putative	Down syndrome cell adhesion
ISCI014602	Succinyl-CoA:3-ketoacid-coenzyme A transferase, putative (EC 2.8.3.5)	0	NA	NA	NA	NA	NA	protein coding gene	unspecified product	Succinyl-CoA:3-ketoacid-coenzyme A transferase, putative (EC 2.8.3.5)	Key enzyme for ketone body catabolism. Transfers the CoA moiety from succinate to acetoacetate. Formation of the enzyme-CoA intermediate proceeds via an unstable anhydride species formed between the carboxylate groups of the enzyme and substrate
ISCI014603	Putative sn-12-diacylglycerol ethanolamine-and cholinephosphotransferase (Fragment)	6.30741	0.11921	1.80666	0.0659837	0.947391	NA	protein coding gene	Ethanolaminephosphotransferase, putative [Source:UniProtKB/TrEMBL;Acc:B7QL98]	Putative sn-12-diacylglycerol ethanolamine-and cholinephosphotransferase (Fragment)	diacylglycerol cholinephosphotransferase activity
ISCI014604	Sn-1,2-diacylglycerol ethanolamine- and cholinephosphotranferase, putative (sn-1,2-diacylglycerol ethanolamine-and cholinephosphotranferase, putative) (EC 2.7.8.1) (Fragment)	2.9886	-1.94471	2.04339	-0.951709	0.341245	NA	protein coding gene	Sn-1,2-diacylglycerol ethanolamine- and cholinephosphotranferase, putative (Fragment) [Source:UniProtKB/TrEMBL;Acc:B7QL99]	Sn-1,2-diacylglycerol ethanolamine- and cholinephosphotranferase, putative (sn-1,2-diacylglycerol ethanolamine-and cholinephosphotranferase, putative) (EC 2.7.8.1) (Fragment)	diacylglycerol cholinephosphotransferase activity
ISCI014611	Kinase suppressor of Ras (KSR), putative (EC 2.7.10.2)	45.222	0.324552	0.438869	0.739519	0.459592	NA	protein coding gene	unspecified product	Kinase suppressor of Ras (KSR), putative (EC 2.7.10.2)	Protein tyrosine kinase
ISCI014615	#N/A	103.628	0.0669619	0.298985	0.223964	0.822785	NA	protein coding gene	unspecified product	Uncharacterized protein	#N/A
ISCI014616	#N/A	0.999952	1.34636	3.67896	0.365961	0.714394	NA	protein coding gene	unspecified product	#N/A	#N/A
ISCI014618	#N/A	320.485	-0.0703612	0.18065	-0.38949	0.696914	NA	protein coding gene	unspecified product	Uncharacterized protein (Fragment)	#N/A
ISCI014620	FeS_assembly_P domain-containing protein (Fragment)	80.7981	0.020973	0.322843	0.0649634	0.948203	NA	protein coding gene	unspecified product	FeS_assembly_P domain-containing protein (Fragment)	Iron-sulfur cluster assembly protein
ISCI014626	Putative membrane glycoprotein lig-1 (Fragment)	127.687	-0.0448439	0.295345	-0.151836	0.879316	NA	protein coding gene	unspecified product	Putative membrane glycoprotein lig-1 (Fragment)	#N/A
ISCI014627	Putative cell wall protein (Fragment)	90.3694	-0.193055	0.328963	-0.586859	0.557299	NA	protein coding gene	unspecified product	Putative cell wall protein (Fragment)	#N/A
ISCI014631	#N/A	4.54152	0.588473	1.36584	0.430851	0.666576	NA	protein coding gene	unspecified product	Uncharacterized protein	#N/A
ISCI014632	#N/A	18.9304	-0.650577	0.822031	-0.791427	0.428695	NA	protein coding gene	unspecified product	Uncharacterized protein	#N/A
ISCI014639	#N/A	74.1974	-0.0267237	0.339551	-0.078703	0.937269	NA	protein coding gene	unspecified product	Uncharacterized protein (Fragment)	#N/A
ISCI014643	Propionyl-CoA carboxylase, putative (EC 6.4.1.3)	133.17	0.112594	0.2614	0.430734	0.666662	NA	protein coding gene	Propionyl-CoA carboxylase, putative [Source:UniProtKB/TrEMBL;Acc:B7QLR1]	Propionyl-CoA carboxylase, putative (EC 6.4.1.3)	Carboxyl transferase domain
ISCI014644	#N/A	0.14543	-0.65454	4.06533	-0.161005	0.872089	NA	protein coding gene	unspecified product	Uncharacterized protein (Fragment)	#N/A
ISCI014645	#N/A	0.368099	0.12148	4.02002	0.0302186	0.975893	NA	protein coding gene	unspecified product	Uncharacterized protein	#N/A
ISCI014646	#N/A	0	NA	NA	NA	NA	NA	protein coding gene	unspecified product	Uncharacterized protein	#N/A
ISCI014647	Endothelin-converting enzyme, putative	0.557974	0.972311	4.00919	0.24252	0.808377	NA	protein coding gene	Endothelin-converting enzyme, putative [Source:UniProtKB/TrEMBL;Acc:B7QLM7]	Endothelin-converting enzyme, putative	#N/A
ISCI014649	Putative tick transposon (Fragment)	37.9234	-0.311713	0.499589	-0.623939	0.532667	NA	protein coding gene	Polyprotein of retroviral origin, putative [Source:UniProtKB/TrEMBL;Acc:B7QK01]	Putative tick transposon (Fragment)	Integrase core domain
ISCI014653	Secreted protein, putative	0.321687	1.76592	4.03792	0.437334	0.661869	NA	protein coding gene	unspecified product	Secreted protein, putative	Glycosyltransferase sugar-binding region containing DXD motif
ISCI014654	3-hydroxybutyrate dehydrogenase activity	2.20534	0.695731	2.31663	0.300321	0.763933	NA	protein coding gene	unspecified product	Uncharacterized protein	3-hydroxybutyrate dehydrogenase activity
ISCI014657	Putative zn-ribbon-containing protein implicated in mitosis (Fragment)	88.7782	0.316131	0.318769	0.991724	0.321332	NA	protein coding gene	unspecified product	Putative zn-ribbon-containing protein implicated in mitosis (Fragment)	syndrome scleroderma autoantigen 1
ISCI014666	SEA domaincontaining protein	234.072	0.00642403	0.194095	0.0330973	0.973597	NA	protein coding gene	unspecified product	SEA domaincontaining protein	SEA domain
ISCI014668	#N/A	4.89036	0.211813	1.31516	0.161055	0.87205	NA	protein coding gene	unspecified product	Uncharacterized protein (Fragment)	#N/A
ISCI014669	#N/A	13.4526	-0.342892	0.796654	-0.430415	0.666894	NA	protein coding gene	unspecified product	#N/A	#N/A
ISCI014673	DDE_Tnp_1_7 domain-containing protein (Fragment)	72.0936	-0.0739733	0.416547	-0.177587	0.859047	NA	protein coding gene	Uncharacterized protein (Fragment) (Fragment) [Source:UniProtKB/TrEMBL;Acc:B7QKX4]	DDE_Tnp_1_7 domain-containing protein (Fragment)	PiggyBac transposable element-derived protein 4-like
ISCI014678	Dimethylaniline monooxygenase [N-oxide-forming] 5 (EC 1.6.3.1) (Dimethylaniline oxidase 5) (Flavin-containing monooxygenase 5) (NAPDH oxidase) (Fragment)	11.4941	0.227072	0.848591	0.267587	0.789017	NA	protein coding gene	unspecified product	Dimethylaniline monooxygenase [N-oxide-forming] 5 (EC 1.6.3.1) (Dimethylaniline oxidase 5) (Flavin-containing monooxygenase 5) (NAPDH oxidase) (Fragment)	N,N-dimethylaniline monooxygenase activity
ISCI014679	#N/A	1.72727	-0.840448	2.89871	-0.289939	0.771863	NA	protein coding gene	unspecified product	Uncharacterized protein	#N/A
ISCI014680	Serine protease, putative (EC 3.4.21.4) (Serine protease, putative (Fragment)) (Fragment)	1.31303	-1.09409	3.14799	-0.347551	0.728177	NA	protein coding gene	unspecified product	Serine protease, putative (EC 3.4.21.4) (Serine protease, putative (Fragment)) (Fragment)	scavenger receptor activity
ISCI014685	Secreted salivary gland peptide, putative (Secreted salivary gland peptide, putative (Fragment)) (Fragment)	15.2009	0.0517232	0.734338	0.0704352	0.943847	NA	protein coding gene	unspecified product	Secreted salivary gland peptide, putative (Secreted salivary gland peptide, putative (Fragment)) (Fragment)	#N/A
ISCI014687	EGF-like domain-containing protein (Fragment)	1.07777	2.35582	2.94848	0.798995	0.424293	NA	protein coding gene	unspecified product	EGF-like domain-containing protein (Fragment)	Calcium ion binding
ISCI014688	Endothelin-converting enzyme, putative (EC 3.4.24.71)	1.32062	-1.60379	2.3919	-0.670509	0.502534	NA	protein coding gene	unspecified product	Endothelin-converting enzyme, putative (EC 3.4.24.71)	Peptidase family M13
ISCI014690	#N/A	8.5527	0.444459	1.03422	0.429751	0.667377	NA	protein coding gene	unspecified product	Uncharacterized protein	#N/A
ISCI014691	#N/A	56.1327	-0.202835	0.387003	-0.524117	0.600197	NA	protein coding gene	unspecified product	#N/A	#N/A
ISCI014692	Putative solute carrier organic anion transporter (Fragment)	0.631041	0.0830686	3.48667	0.0238247	0.980992	NA	protein coding gene	unspecified product	Putative solute carrier organic anion transporter (Fragment)	Organic Anion Transporter Polypeptide (OATP) family
ISCI014693	Chromaffin granule amine	1.29888	-1.58746	2.73901	-0.579576	0.5622	NA	protein coding gene	unspecified product	Uncharacterized protein	Chromaffin granule amine
ISCI014694	MAGE-D2, putative (MAGE-D2, putative (Fragment)) (Fragment)	334.985	-0.0547164	0.162951	-0.335784	0.737034	NA	protein coding gene	unspecified product	MAGE-D2, putative (MAGE-D2, putative (Fragment)) (Fragment)	Melanoma associated antigen family N terminal
ISCI014698	Putative kn motif and ankyrin repeat domain-containing protein 2 (Fragment)	103.442	0.0650113	0.296688	0.219123	0.826554	NA	protein coding gene	Ankyrin repeat domain protein (Fragment) [Source:UniProtKB/TrEMBL;Acc:B7QGP5]	Putative kn motif and ankyrin repeat domain-containing protein 2 (Fragment)	Ankyrin repeat
ISCI014700	AcylCoA synthetase, putative	11.3165	-0.156116	0.844593	-0.184841	0.853353	NA	protein coding gene	unspecified product	AcylCoA synthetase, putative	AMP-binding enzyme C-terminal domain
ISCI014701	Ig-like domain-containing protein	0.304983	-1.26715	4.0493	-0.312929	0.754334	NA	protein coding gene	unspecified product	Ig-like domain-containing protein	synapse organization
ISCI014703	#N/A	9.05899	-0.561131	0.965158	-0.581387	0.56098	NA	protein coding gene	unspecified product	Uncharacterized protein	#N/A
ISCI014705	Putative m13 family peptidase (Fragment)	0	NA	NA	NA	NA	NA	protein coding gene	unspecified product	Putative m13 family peptidase (Fragment)	metalloendopeptidase activity. It is involved in the biological process described with proteolysis
ISCI014706	Endothelin-converting enzyme, putative (EC 3.4.24.11)	1.45022	0.485142	3.06944	0.158055	0.874413	NA	protein coding gene	unspecified product	Endothelin-converting enzyme, putative (EC 3.4.24.11)	Peptidase family M13
ISCI014713	#N/A	236.793	-0.0957228	0.200249	-0.478019	0.632637	NA	protein coding gene	unspecified product	Uncharacterized protein	#N/A
ISCI014716	Hflx-type G domain-containing protein (Fragment)	106.395	0.0753112	0.295122	0.255187	0.798579	NA	protein coding gene	unspecified product	Hflx-type G domain-containing protein (Fragment)	GTP-binding GTPase Middle Region
ISCI014719	#N/A	148.438	-0.20118	0.467125	-0.430676	0.666704	NA	protein coding gene	unspecified product	Uncharacterized protein	#N/A
ISCI014722	Syntaxin-18, putative	297.463	-0.0915176	0.177892	-0.514457	0.606933	NA	protein coding gene	Syntaxin-18, putative [Source:UniProtKB/TrEMBL;Acc:B7QLB4]	Syntaxin-18, putative	Syntaxin 18
ISCI014723	Tetratricopeptide repeat protein 8, tpr8, putative	0.152211	-0.855595	4.07054	-0.210192	0.833518	NA	protein coding gene	unspecified product	Tetratricopeptide repeat protein 8, tpr8, putative	Tetratricopeptide repeat protein
ISCI014724	Salivary sulfotransferase, putative (EC 2.8.2.2)	70.4452	-0.0610617	0.352469	-0.17324	0.862463	NA	protein coding gene	unspecified product	Salivary sulfotransferase, putative (EC 2.8.2.2)	Sulfotransferase domain
ISCI014726	Putative chitin binding domain protein	17.3837	-0.460942	0.71047	-0.648784	0.516478	NA	protein coding gene	unspecified product	Putative chitin binding domain protein	Lytic polysaccharide mono-oxygenase, cellulose-degrading
ISCI014727	Putative serine carboxypeptidase (Fragment)	0.184145	0.999661	4.06891	0.245683	0.805928	NA	protein coding gene	unspecified product	Putative serine carboxypeptidase (Fragment)	Belongs to the peptidase S10 family
ISCI014728	COR domain-containing protein	5.27229	0.404039	1.26443	0.319542	0.749315	NA	protein coding gene	unspecified product	COR domain-containing protein	C-terminal of Roc, COR, domain
ISCI014729	Death domain-containing protein	49.8448	-0.118318	0.412733	-0.28667	0.774365	NA	protein coding gene	unspecified product	Death domain-containing protein	C-terminal of Roc, COR, domain
ISCI014733	Putative diacylglycerol acyltransferase dgat (Fragment)	6.9909	-1.47292	1.13416	-1.29868	0.194053	NA	protein coding gene	unspecified product	Putative diacylglycerol acyltransferase dgat (Fragment)	transferase activity, transferring acyl groups other than amino-acyl groups
ISCI014736	Sentrin/sumo-specific protease, putative (EC 3.6.1.5)	149.142	-0.0499613	0.267832	-0.18654	0.852021	NA	protein coding gene	unspecified product	Sentrin/sumo-specific protease, putative (EC 3.6.1.5)	Cysteine-type peptidase activity. It is involved in the biological process described with proteolysis
ISCI014743	#N/A	0.517001	-1.93887	4.01843	-0.482494	0.629455	NA	protein coding gene	unspecified product	Uncharacterized protein	#N/A
ISCI014745	Pep_M12B_propep domain-containing protein (Fragment)	6.06754	-1.28396	1.32615	-0.96819	0.33295	NA	protein coding gene	unspecified product	Pep_M12B_propep domain-containing protein (Fragment)	Homologues of snake disintegrins
ISCI014747	Secreted salivary gland peptide, putative (Secreted salivary gland peptide, putative (Fragment)) (Fragment)	0.36996	1.40935	4.04849	0.348117	0.727752	NA	protein coding gene	unspecified product	Secreted salivary gland peptide, putative (Secreted salivary gland peptide, putative (Fragment)) (Fragment)	BPTI/Kunitz family of serine protease inhibitors.
ISCI014748	Secreted salivary gland peptide, putative (Secreted salivary gland peptide, putative (Fragment)) (Fragment)	0	NA	NA	NA	NA	NA	protein coding gene	unspecified product	Secreted salivary gland peptide, putative (Secreted salivary gland peptide, putative (Fragment)) (Fragment)	serine-type endopeptidase inhibitor activity
ISCI014750	Putative caspase (Fragment)	300.865	0.0439513	0.183703	0.239253	0.81091	NA	protein coding gene	unspecified product	Putative caspase (Fragment)	Caspase domain
ISCI014751	Endothelin-converting enzyme, putative	0.190096	0.954181	4.06895	0.234503	0.814594	NA	protein coding gene	unspecified product	Endothelin-converting enzyme, putative	#N/A
ISCI014753	Salivary gland 16 kD protein, putative	0.690657	0.642162	3.9905	0.160923	0.872154	NA	protein coding gene	unspecified product	Salivary gland 16 kD protein, putative	#N/A
ISCI014756	Neprilysin, putative (EC 3.4.24.71) (Neprilysin, putative (Fragment)) (Fragment)	3.21677	-1.62655	2.27125	-0.716146	0.473901	NA	protein coding gene	unspecified product	Neprilysin, putative (EC 3.4.24.71) (Neprilysin, putative (Fragment)) (Fragment)	enzyme 1
ISCI014757	Putative transport and golgi organization protein 6 (Fragment)	81.9586	0.185779	0.326795	0.568488	0.569703	NA	protein coding gene	unspecified product	Putative transport and golgi organization protein 6 (Fragment)	#N/A
ISCI014759	Transport and Golgi organization	215.703	0.021995	0.215733	0.101955	0.918793	NA	protein coding gene	unspecified product	Uncharacterized protein	Transport and Golgi organization
ISCI014762	Solute carrier, putative	147.476	0.0104905	0.24388	0.0430149	0.96569	NA	protein coding gene	Solute carrier, putative [Source:UniProtKB/TrEMBL;Acc:B7QMA1]	Solute carrier, putative	GDP-fucose import into Golgi lumen
ISCI014763	#N/A	8.16312	-0.159634	3.95434	-0.0403694	0.967799	NA	protein coding gene	unspecified product	Uncharacterized protein	#N/A
ISCI014764	Secreted protein, putative (Secreted protein, putative (Fragment)) (Fragment)	0.307859	-1.58382	4.03932	-0.3921	0.694984	NA	protein coding gene	Secreted protein, putative (Fragment) [Source:UniProtKB/TrEMBL;Acc:B7QMA3]	Secreted protein, putative (Secreted protein, putative (Fragment)) (Fragment)	#N/A
ISCI014765	#N/A	0.822268	0.0666884	3.93919	0.0169295	0.986493	NA	protein coding gene	unspecified product	Uncharacterized protein	#N/A
ISCI014766	HECT domain-containing protein	0.356594	1.38408	4.04824	0.341897	0.732428	NA	protein coding gene	unspecified product	HECT domain-containing protein	ubiquitin-protein
ISCI014767	#N/A	2.23785	-0.823677	2.67773	-0.307602	0.758385	NA	protein coding gene	unspecified product	Uncharacterized protein	#N/A
ISCI014768	Vacuolar fusion protein MON1 homolog	88.3808	-0.0682359	0.311464	-0.219081	0.826587	NA	protein coding gene	unspecified product	Vacuolar fusion protein MON1 homolog	Vacuolar fusion protein MON1 homolog
ISCI014770	#N/A	0.287677	1.38288	4.04817	0.341607	0.732647	NA	protein coding gene	unspecified product	Uncharacterized protein	#N/A
ISCI014772	#N/A	0	NA	NA	NA	NA	NA	protein coding gene	unspecified product	Uncharacterized protein	#N/A
ISCI014773	0	0.826164	-1.50641	3.76037	-0.400601	0.688714	NA	protein coding gene	unspecified product	Uncharacterized protein	0
ISCI014777	Endothelin-converting enzyme, putative (Endothelin-converting enzyme, putative (Fragment)) (Fragment)	7.58415	0.683387	1.27057	0.53786	0.590674	NA	protein coding gene	unspecified product	Endothelin-converting enzyme, putative (Endothelin-converting enzyme, putative (Fragment)) (Fragment)	#N/A
ISCI014778	#N/A	1.04385	-0.766268	3.59685	-0.213039	0.831297	NA	protein coding gene	unspecified product	Uncharacterized protein (Fragment)	#N/A
ISCI014779	Serpin-2 precursor, putative (Serpin-2, putative) (EC 2.7.11.1) (Fragment)	0.180213	0.985503	4.06861	0.242221	0.808609	NA	protein coding gene	unspecified product	Serpin-2 precursor, putative (Serpin-2, putative) (EC 2.7.11.1) (Fragment)	Serpin peptidase inhibitor, clade I (pancpin), member 2
ISCI014780	Carboxylic ester hydrolase (EC 3.1.1.-) (Fragment)	0.146682	0.990467	4.06859	0.243443	0.807663	NA	protein coding gene	unspecified product	Carboxylic ester hydrolase (EC 3.1.1.-) (Fragment)	Belongs to the type-B carboxylesterase lipase family
ISCI014786	M20 domaincontaining peptidase, putative	0	NA	NA	NA	NA	NA	protein coding gene	unspecified product	M20 domaincontaining peptidase, putative	dipeptidase activity
ISCI014788	DEP domain-containing protein (Fragment)	0.179529	0.983014	4.06856	0.241612	0.809081	NA	protein coding gene	unspecified product	DEP domain-containing protein (Fragment)	#N/A
ISCI014789	It is involved in the biological process described with intracellular signal transduction	0.703695	1.62305	4.01713	0.404033	0.686188	NA	protein coding gene	unspecified product	Uncharacterized protein	It is involved in the biological process described with intracellular signal transduction
ISCI014790	Dolichyl-phosphate-mannose--protein mannosyltransferase (EC 2.4.1.109) (Fragment)	174.104	0.00939292	0.223031	0.0421149	0.966407	NA	protein coding gene	unspecified product	Dolichyl-phosphate-mannose--protein mannosyltransferase (EC 2.4.1.109) (Fragment)	Transmembrane and tetratricopeptide repeat containing 4
ISCI014794	Cell adhesion molecule, putative (EC 2.7.11.14)	1.50267	-0.414649	2.5086	-0.165291	0.868715	NA	protein coding gene	unspecified product	Cell adhesion molecule, putative (EC 2.7.11.14)	protein tyrosine phosphatase activity
ISCI014795	Fibronectin type 3 domain	0.671129	1.2966	3.98956	0.324997	0.745183	NA	protein coding gene	unspecified product	Uncharacterized protein	Fibronectin type 3 domain
ISCI014797	Helix-loop-helix protein, putative	0.181741	-0.835807	4.07	-0.205358	0.837293	NA	protein coding gene	Helix-loop-helix protein, putative [Source:UniProtKB/TrEMBL;Acc:B7QIA4]	Helix-loop-helix protein, putative	Nescient helix loop helix 2
ISCI014798	#N/A	171.041	0.0933053	0.244503	0.381612	0.702749	NA	protein coding gene	unspecified product	Uncharacterized protein	#N/A
ISCI014799	#N/A	15.2991	0.112353	0.724524	0.155071	0.876765	NA	protein coding gene	unspecified product	Uncharacterized protein	#N/A
ISCI014801	#N/A	0	NA	NA	NA	NA	NA	protein coding gene	unspecified product	Uncharacterized protein	#N/A
ISCI014805	#N/A	24.1712	1.12167	2.85028	0.393528	0.693929	NA	protein coding gene	unspecified product	Uncharacterized protein (Fragment)	#N/A
ISCI014809	#N/A	304.655	-0.0620086	0.198769	-0.311963	0.755069	NA	protein coding gene	unspecified product	Uncharacterized protein	#N/A
ISCI014810	#N/A	1.36049	-1.88463	3.16409	-0.595629	0.551423	NA	protein coding gene	unspecified product	Uncharacterized protein	#N/A
ISCI014811	Highwire, putative	8.74717	2.65706	3.11052	0.854219	0.392984	NA	protein coding gene	unspecified product	Highwire, putative	MYC binding protein 2, E3 ubiquitin protein ligase
ISCI014813	Ixolaris 2A, putative (Ixolaris 2A, putative (Fragment)) (Fragment)	0	NA	NA	NA	NA	NA	protein coding gene	unspecified product	Ixolaris 2A, putative (Ixolaris 2A, putative (Fragment)) (Fragment)	Serine peptidase inhibitor, Kunitz type 3
ISCI014814	Putative ubiquinone biosynthesis monooxygenase coq6 mitochondrial (Fragment)	81.1382	-0.189481	0.333612	-0.567968	0.570057	NA	protein coding gene	CGI10 family protein (Fragment) [Source:UniProtKB/TrEMBL;Acc:B7QKI6]	Putative ubiquinone biosynthesis monooxygenase coq6 mitochondrial (Fragment)	FAD-dependent monooxygenase required for the C5-ring hydroxylation during ubiquinone biosynthesis. Catalyzes the hydroxylation of 3-polyprenyl-4-hydroxybenzoic acid to 3- polyprenyl-4,5-dihydroxybenzoic acid. The electrons required for the hydroxylation reaction may be funneled indirectly from NADPH via a ferredoxin ferredoxin reductase system to COQ6
ISCI014815	#N/A	54.4965	-0.0224445	0.426586	-0.0526142	0.958039	NA	protein coding gene	unspecified product	Uncharacterized protein	#N/A
ISCI014816	#N/A	5.52346	0.24001	1.18334	0.202824	0.839273	NA	protein coding gene	unspecified product	Uncharacterized protein	#N/A
ISCI014817	Guanine nucleotide exchange factor for Rab-3A-like	24.7927	0.092985	0.583584	0.159334	0.873405	NA	protein coding gene	unspecified product	Uncharacterized protein (Fragment)	Guanine nucleotide exchange factor for Rab-3A-like
ISCI014818	Rabin, putative	163.928	0.0561705	0.231102	0.243055	0.807963	NA	protein coding gene	unspecified product	Rabin, putative	GDP/GTP exchange factor Sec2p
ISCI014824	G-protein coupled octopamine receptor, putative	31.3252	0.445863	0.595604	0.74859	0.454104	NA	protein coding gene	G-protein coupled octopamine receptor, putative [Source:UniProtKB/TrEMBL;Acc:B7QGR0]	G-protein coupled octopamine receptor, putative	7 transmembrane receptor (rhodopsin family)
ISCI014827	AMP dependent CoA ligase, putative (EC 1.13.12.7)	36.5536	0.220766	0.480002	0.459927	0.645568	NA	protein coding gene	unspecified product	AMP dependent CoA ligase, putative (EC 1.13.12.7)	AMP-binding enzyme C-terminal domain
ISCI014828	Acyl-CoA synthetase, putative (EC 6.2.1.26)	18.482	-0.0613946	0.719696	-0.0853063	0.932018	NA	protein coding gene	unspecified product	Acyl-CoA synthetase, putative (EC 6.2.1.26)	PFAM AMP-dependent synthetase and ligase
ISCI014829	#N/A	0	NA	NA	NA	NA	NA	protein coding gene	unspecified product	Uncharacterized protein	#N/A
ISCI014832	#N/A	0	NA	NA	NA	NA	NA	protein coding gene	unspecified product	Uncharacterized protein	#N/A
ISCI014837	Short-chain dehydrogenase, putative (EC 1.3.1.33)	1.67061	0.721963	1.92632	0.374788	0.707818	NA	protein coding gene	unspecified product	Short-chain dehydrogenase, putative (EC 1.3.1.33)	Dehydrogenase reductase SDR family member
ISCI014838	Putative hef nuclease (Fragment)	21.9851	-0.223085	0.658275	-0.338893	0.734691	NA	protein coding gene	unspecified product	Putative hef nuclease (Fragment)	Fanconi anemia, complementation group M
ISCI014840	UBX domain-containing protein, putative	121.579	0.305641	0.29178	1.04751	0.294866	NA	protein coding gene	UBX domain-containing protein, putative [Source:UniProtKB/TrEMBL;Acc:B7QJD2]	UBX domain-containing protein, putative	Domain present in ubiquitin-regulatory proteins
ISCI014841	Secreted serine protease, putative (EC 3.4.21.4) (Secreted serine protease, putative (Fragment)) (Fragment)	0.376873	0.100762	4.02003	0.0250651	0.980003	NA	protein coding gene	unspecified product	Secreted serine protease, putative (EC 3.4.21.4) (Secreted serine protease, putative (Fragment)) (Fragment)	serine-type endopeptidase activity. It is involved in the biological process described with proteolysis
ISCI014842	#N/A	2.63535	0.262331	2.83867	0.0924133	0.92637	NA	protein coding gene	unspecified product	Uncharacterized protein (Fragment)	#N/A
ISCI014844	Lytic polysaccharide mono-oxygenase, cellulose-degrading	3.19269	0.0658258	1.59151	0.0413606	0.967008	NA	protein coding gene	unspecified product	Uncharacterized protein	Lytic polysaccharide mono-oxygenase, cellulose-degrading
ISCI014845	#N/A	1.11461	0.0886535	3.97502	0.0223026	0.982207	NA	protein coding gene	unspecified product	Uncharacterized protein	#N/A
ISCI014849	#N/A	4.15255	-0.231669	1.37001	-0.169101	0.865717	NA	protein coding gene	unspecified product	Uncharacterized protein	#N/A
ISCI014850	Uncharacterized protein (Fragment)	12.0024	-2.12775	0.87582	-2.42944	0.0151224	NA	protein coding gene	Uncharacterized protein (Fragment) (Fragment) [Source:UniProtKB/TrEMBL;Acc:B7QKC4]	Uncharacterized protein (Fragment)	#N/A
ISCI014853	#N/A	1.30098	-0.0677418	3.80426	-0.0178068	0.985793	NA	protein coding gene	unspecified product	Uncharacterized protein (Fragment)	#N/A
ISCI014854	Dehydrogenase, putative (EC 1.1.1.100) (Dehydrogenase, putative (Fragment)) (Fragment)	0	NA	NA	NA	NA	NA	protein coding gene	unspecified product	Dehydrogenase, putative (EC 1.1.1.100) (Dehydrogenase, putative (Fragment)) (Fragment)	KR domain
ISCI014861	ABC transporter, putative (EC 3.6.3.30)	1.05466	-2.50566	2.94467	-0.850912	0.394818	NA	protein coding gene	unspecified product	ABC transporter, putative (EC 3.6.3.30)	ATP-binding cassette, sub-family A (ABC1), member 4
ISCI014863	DUF4745 domain-containing protein	291.045	0.0437702	0.194504	0.225035	0.821952	NA	protein coding gene	unspecified product	DUF4745 domain-containing protein	#N/A
ISCI014867	N6-DNA-methyltransferase, putative (EC 2.1.1.72) (N6-DNA-methyltransferase, putative (Fragment)) (Fragment)	120.407	-0.272668	0.292385	-0.932565	0.351045	NA	protein coding gene	N6-DNA-methyltransferase, putative (Fragment) [Source:UniProtKB/TrEMBL;Acc:B7QLH5]	N6-DNA-methyltransferase, putative (EC 2.1.1.72) (N6-DNA-methyltransferase, putative (Fragment)) (Fragment)	Ribosomal protein L11 methyltransferase (PrmA)
ISCI014872	Putative transport and golgi organization 10 (Fragment)	83.2007	-0.0506992	0.327141	-0.154977	0.87684	NA	protein coding gene	Transport and Golgi organization, putative [Source:UniProtKB/TrEMBL;Acc:B7QLI0]	Putative transport and golgi organization 10 (Fragment)	BTB POZ domain-containing protein
ISCI014874	Protein phosphatase 2c (Fragment)	189.16	0.275156	0.237466	1.15872	0.246572	NA	protein coding gene	Protein phosphatase 2C, putative (Fragment) [Source:UniProtKB/TrEMBL;Acc:B7QLI2]	Protein phosphatase 2c (Fragment)	Serine/threonine phosphatases, family 2C, catalytic domain
ISCI014875	0	5.85029	-1.40587	1.47092	-0.955776	0.339185	NA	protein coding gene	unspecified product	Uncharacterized protein (Fragment)	0
ISCI014876	Putative secreted protein (Fragment)	1.91805	3.23717	2.37863	1.36094	0.173534	NA	protein coding gene	unspecified product	Putative secreted protein (Fragment)	Pyruvate phosphate dikinase, PEP/pyruvate binding domain
ISCI014878	#N/A	1.50427	0.646869	3.13768	0.206162	0.836665	NA	protein coding gene	unspecified product	#N/A	#N/A
ISCI014879	Putative DNA-binding domain in centromere protein B, mouse jerky and transposases.	62.4607	-0.55757	0.654219	-0.852267	0.394066	NA	protein coding gene	unspecified product	Uncharacterized protein	Putative DNA-binding domain in centromere protein B, mouse jerky and transposases.
ISCI014882	Putative conserved plasma membrane protein (Fragment)	187.885	-0.0224724	0.233302	-0.0963231	0.923264	NA	protein coding gene	unspecified product	Putative conserved plasma membrane protein (Fragment)	#N/A
ISCI014888	Coiled-coil domain-containing protein 86	215.514	-0.0297762	0.206855	-0.143947	0.885542	NA	protein coding gene	unspecified product	Coiled-coil domain-containing protein 86	Cgr1 family
ISCI014889	Putative calponin similarity domain protein (Fragment)	1.60583	-0.781178	2.26022	-0.34562	0.729628	NA	protein coding gene	unspecified product	Putative calponin similarity domain protein (Fragment)	actin binding
ISCI014890	Smoothelin domain-containing protein	9.79757	-0.0523152	0.936586	-0.0558573	0.955455	NA	protein coding gene	unspecified product	Smoothelin domain-containing protein	#N/A
ISCI014891	LisH domain-containing protein ARMC9 (Fragment)	93.9065	-0.244197	0.31065	-0.786084	0.431818	NA	protein coding gene	unspecified product	LisH domain-containing protein ARMC9 (Fragment)	Lissencephaly type-1-like homology motif
ISCI014893	#N/A	47.2559	0.237554	0.445759	0.532921	0.594088	NA	protein coding gene	unspecified product	Uncharacterized protein	#N/A
ISCI014895	#N/A	1.44904	-0.87568	2.6341	-0.332439	0.739558	NA	protein coding gene	unspecified product	Uncharacterized protein	#N/A
ISCI014897	G-protein coupled receptor	2.89841	-0.843179	1.56991	-0.537088	0.591207	NA	protein coding gene	unspecified product	Uncharacterized protein	G-protein coupled receptor
ISCI014901	#N/A	15.1724	0.106698	0.807899	0.132068	0.89493	NA	protein coding gene	unspecified product	Uncharacterized protein (Fragment)	#N/A
ISCI014903	PIN_11 domain-containing protein (Fragment)	257.969	0.0977433	0.185987	0.525537	0.59921	NA	protein coding gene	unspecified product	PIN_11 domain-containing protein (Fragment)	#N/A
ISCI014904	Putative e3 ubiquitin-protein ligase (Fragment)	224.12	0.0238724	0.223284	0.106915	0.914857	NA	protein coding gene	unspecified product	Putative e3 ubiquitin-protein ligase (Fragment)	0
ISCI014906	Putative piezo-type mechanosensitive ion channel component 1	1.73406	-0.947911	2.14953	-0.440985	0.659224	NA	protein coding gene	unspecified product	Putative piezo-type mechanosensitive ion channel component 1	Piezo-type mechanosensitive ion channel component
ISCI014907	Putative hsp90 co-chaperone cpr7/cyclophilin (Fragment)	304.566	0.0155514	0.174305	0.0892194	0.928908	NA	protein coding gene	unspecified product	Putative hsp90 co-chaperone cpr7/cyclophilin (Fragment)	isomerase D
ISCI014910	Putative exosome complex component mtr3-like protein (Fragment)	156.261	0.0532061	0.237249	0.224262	0.822553	NA	protein coding gene	unspecified product	Putative exosome complex component mtr3-like protein (Fragment)	#N/A
ISCI014911	#N/A	5.12461	0.768537	1.91945	0.400396	0.688865	NA	protein coding gene	unspecified product	Uncharacterized protein	#N/A
ISCI014912	Cuticular protein, putative	0.321641	1.76589	4.03792	0.437326	0.661875	NA	protein coding gene	unspecified product	Cuticular protein, putative	chitin binding. It is involved in the biological process described with chitin metabolic process
ISCI014916	#N/A	61.7179	-0.125567	0.3802	-0.330266	0.741199	NA	protein coding gene	unspecified product	Uncharacterized protein	#N/A
ISCI014918	Lysosomal alpha-glucosidase, putative (Lysosomal alpha-glucosidase, putative (Fragment)) (Fragment)	0	NA	NA	NA	NA	NA	protein coding gene	unspecified product	Lysosomal alpha-glucosidase, putative (Lysosomal alpha-glucosidase, putative (Fragment)) (Fragment)	Belongs to the glycosyl hydrolase 31 family
ISCI014919	AMP dependent CoA ligase, putative (EC 6.2.1.26)	108.121	-0.275556	0.282447	-0.975602	0.329262	NA	protein coding gene	unspecified product	AMP dependent CoA ligase, putative (EC 6.2.1.26)	AMP-binding enzyme C-terminal domain
ISCI014920	voltage-gated potassium channel activity	19.276	-0.92934	0.698701	-1.3301	0.183486	NA	protein coding gene	unspecified product	Uncharacterized protein	voltage-gated potassium channel activity
ISCI014921	DNA replication licensing factor MCM2, putative	2.6446	-0.41201	2.44818	-0.168292	0.866353	NA	protein coding gene	unspecified product	DNA replication licensing factor MCM2, putative	Mini-chromosome maintenance protein 2
ISCI014922	#N/A	1.41843	1.85258	2.38464	0.776878	0.437231	NA	protein coding gene	unspecified product	Uncharacterized protein	#N/A
ISCI014923	Uncharacterized protein (Fragment)	0.837857	0.49385	3.22845	0.152968	0.878424	NA	protein coding gene	Uncharacterized protein (Fragment) (Fragment) [Source:UniProtKB/TrEMBL;Acc:B7QHG1]	Uncharacterized protein (Fragment)	#N/A
ISCI014924	#N/A	1.23161	-0.403575	3.32446	-0.121396	0.903377	NA	protein coding gene	unspecified product	Uncharacterized protein	#N/A
ISCI014926	#N/A	3.87227	-0.32349	1.8106	-0.178665	0.858201	NA	protein coding gene	unspecified product	Uncharacterized protein (Fragment)	#N/A
ISCI014927	Spingomyelin synthetase, putative	299.891	0.0492786	0.172097	0.286343	0.774616	NA	protein coding gene	Spingomyelin synthetase, putative [Source:UniProtKB/TrEMBL;Acc:B7QHG5]	Spingomyelin synthetase, putative	PAP2 superfamily C-terminal
ISCI014928	DNA replication ATP-dependent helicase/nuclease (EC 3.1.-.-) (EC 3.6.4.12) (Fragment)	332.451	-0.0192842	0.165492	-0.116526	0.907235	NA	protein coding gene	unspecified product	DNA replication ATP-dependent helicase/nuclease (EC 3.1.-.-) (EC 3.6.4.12) (Fragment)	DNA replication, Okazaki fragment processing
ISCI014929	Membrane-associated RING finger containing protein, putative	0	NA	NA	NA	NA	NA	protein coding gene	Membrane-associated RING finger containing protein, putative [Source:UniProtKB/TrEMBL;Acc:B7QM71]	Membrane-associated RING finger containing protein, putative	E3 ubiquitin-protein ligase MARCH2-like
ISCI014935	#N/A	69.9405	-1.21156	2.63201	-0.460316	0.645289	NA	protein coding gene	unspecified product	Uncharacterized protein	#N/A
ISCI014938	Allatostatin A (Allatostatin receptor, putative) (EC 2.7.11.14)	0.35853	0.0863941	4.07953	0.0211775	0.983104	NA	protein coding gene	unspecified product	Allatostatin A (Allatostatin receptor, putative) (EC 2.7.11.14)	receptor activity. It is involved in the biological process described with G-protein coupled receptor signaling pathway
ISCI014940	Very-long-chain (3R)-3-hydroxyacyl-CoA dehydratase (EC 4.2.1.134)	0.573549	-1.41914	4.01245	-0.353685	0.723575	NA	protein coding gene	unspecified product	Very-long-chain (3R)-3-hydroxyacyl-CoA dehydratase (EC 4.2.1.134)	#N/A
ISCI014941	#N/A	4.76958	1.4056	1.95051	0.720631	0.471136	NA	protein coding gene	unspecified product	Uncharacterized protein (Fragment)	#N/A
ISCI014947	#N/A	50.3915	-0.556511	0.582659	-0.955122	0.339516	NA	protein coding gene	unspecified product	Uncharacterized protein	#N/A
ISCI014948	#N/A	91.1657	-0.165908	0.306614	-0.541097	0.588441	NA	protein coding gene	unspecified product	Uncharacterized protein	#N/A
ISCI014951	Cuticle protein, putative (Fragment)	0.568846	0.449693	3.99953	0.112437	0.910477	NA	protein coding gene	Cuticle protein, putative [Source:UniProtKB/TrEMBL;Acc:B7QK50]	Cuticle protein, putative (Fragment)	#N/A
ISCI014952	unc-80 homolog	41.4558	-0.231407	0.44764	-0.516949	0.605192	NA	protein coding gene	unspecified product	Uncharacterized protein	unc-80 homolog
ISCI014960	Secreted salivary gland peptide, putative	0.503734	-0.0764122	4.01778	-0.0190185	0.984826	NA	protein coding gene	unspecified product	Secreted salivary gland peptide, putative	#N/A
ISCI014961	#N/A	180.321	-0.114106	0.241922	-0.471664	0.637166	NA	protein coding gene	unspecified product	Uncharacterized protein (Fragment)	#N/A
ISCI014962	transferase activity, transferring acyl groups other than amino-acyl groups	0.176363	-0.779945	4.06788	-0.191733	0.847952	NA	protein coding gene	unspecified product	Uncharacterized protein	transferase activity, transferring acyl groups other than amino-acyl groups
ISCI014963	transferase activity, transferring acyl groups other than amino-acyl groups	0.467508	0.26109	4.02096	0.0649323	0.948228	NA	protein coding gene	unspecified product	Uncharacterized protein	transferase activity, transferring acyl groups other than amino-acyl groups
ISCI014964	Transposase protein	1.30372	2.07745	3.38834	0.613116	0.5398	NA	protein coding gene	unspecified product	Uncharacterized protein	Transposase protein
ISCI014965	Carnitine acetyltransferase family protein, putative (Fragment)	15.267	-0.30595	0.814422	-0.375664	0.707166	NA	protein coding gene	unspecified product	Carnitine acetyltransferase family protein, putative (Fragment)	methylated histone binding
ISCI014966	Secreted histamine binding protein, putative (Secreted histamine binding protein, putative (Fragment)) (Fragment)	0.139236	-0.796904	4.06933	-0.195832	0.844742	NA	protein coding gene	unspecified product	Secreted histamine binding protein, putative (Secreted histamine binding protein, putative (Fragment)) (Fragment)	#N/A
ISCI014970	Beta-carotene dioxygenase, putative (EC 1.14.99.36)	50.7797	-0.721872	0.459839	-1.56984	0.116453	NA	protein coding gene	unspecified product	Beta-carotene dioxygenase, putative (EC 1.14.99.36)	Retinal pigment epithelial membrane protein
ISCI014971	Retinal pigment epithelial membrane protein	0.655876	0.847675	3.98117	0.212921	0.831389	NA	protein coding gene	unspecified product	Uncharacterized protein	Retinal pigment epithelial membrane protein
ISCI014980	Sphingomyelin phosphodiesterase, putative (EC 3.1.4.12)	2.66582	-1.42927	1.68662	-0.847417	0.396763	NA	protein coding gene	unspecified product	Sphingomyelin phosphodiesterase, putative (EC 3.1.4.12)	nucleoside triphosphate catabolic process
ISCI014982	#N/A	2.06428	0.697857	2.68954	0.259471	0.795272	NA	protein coding gene	unspecified product	Uncharacterized protein	#N/A
ISCI014983	Hexosyltransferase (EC 2.4.1.-)	3.07543	-0.457655	1.54824	-0.295597	0.767538	NA	protein coding gene	unspecified product	Hexosyltransferase (EC 2.4.1.-)	Beta-1,3-galactosyltransferase
ISCI014984	Hexosyltransferase (EC 2.4.1.-)	0.807028	-1.35249	3.8536	-0.350969	0.725612	NA	protein coding gene	unspecified product	Hexosyltransferase (EC 2.4.1.-)	Beta-1,3-galactosyltransferase
ISCI014985	Putative conserved proteinconserved protein (Fragment)	6.18621	0.897195	1.48739	0.6032	0.546376	NA	protein coding gene	unspecified product	Putative conserved proteinconserved protein (Fragment)	0
ISCI014987	Uncharacterized protein (Fragment)	0	NA	NA	NA	NA	NA	protein coding gene	Uncharacterized protein (Fragment) (Fragment) [Source:UniProtKB/TrEMBL;Acc:B7QJD5]	Uncharacterized protein (Fragment)	#N/A
ISCI014989	Nk homeobox protein, putative (Fragment)	272.708	-0.295178	0.202263	-1.45938	0.144462	NA	protein coding gene	Nk homeobox protein, putative (Fragment) [Source:UniProtKB/TrEMBL;Acc:B7QJ69]	Nk homeobox protein, putative (Fragment)	sequence-specific DNA binding. It is involved in the biological process described with regulation of transcription, DNA-templated
ISCI014993	Synaptotagmin-15, putative	1.01813	-0.689592	3.98006	-0.173261	0.862446	NA	protein coding gene	unspecified product	Synaptotagmin-15, putative	C2 domain
ISCI014994	#N/A	0.1723	-0.764721	4.06757	-0.188005	0.850873	NA	protein coding gene	unspecified product	#N/A	#N/A
ISCI014999	Acetylcholinesterase, putative (Acetylcholinesterase, putative (Fragment)) (Fragment)	0.420098	-0.264801	3.99962	-0.0662066	0.947213	NA	protein coding gene	unspecified product	Acetylcholinesterase, putative (Acetylcholinesterase, putative (Fragment)) (Fragment)	metalloendopeptidase activity
ISCI015001	Putative porcine endogenous retrovirus a receptor	231.388	0.0440032	0.197621	0.222665	0.823797	NA	protein coding gene	unspecified product	Putative porcine endogenous retrovirus a receptor	riboflavin transmembrane transporter activity
ISCI015002	Glycerol kinase (EC 2.7.1.30) (Fragment)	150.993	0.261974	0.238948	1.09636	0.27292	NA	protein coding gene	unspecified product	Glycerol kinase (EC 2.7.1.30) (Fragment)	Belongs to the FGGY kinase family
ISCI015004	RING-type domain-containing protein (Fragment)	161.65	-0.021157	0.263398	-0.0803233	0.93598	NA	protein coding gene	unspecified product	RING-type domain-containing protein (Fragment)	Zinc ion binding
ISCI015006	CRAL-TRIO domain-containing protein (Fragment)	0	NA	NA	NA	NA	NA	protein coding gene	unspecified product	CRAL-TRIO domain-containing protein (Fragment)	Mab-21
ISCI015007	Reverse transcriptase domain-containing protein	16.6271	0.25165	0.784965	0.320588	0.748522	NA	protein coding gene	unspecified product	Reverse transcriptase domain-containing protein	Myb-like DNA-binding domain
ISCI015008	Acid methyltransferase, putative	0	NA	NA	NA	NA	NA	protein coding gene	unspecified product	Acid methyltransferase, putative	juvenile hormone acid methyltransferase activity
ISCI015010	Putative dna mismatch repair protein (Fragment)	105.654	-0.323984	0.290197	-1.11643	0.264238	NA	protein coding gene	unspecified product	Putative dna mismatch repair protein (Fragment)	DNA mismatch repair protein, C-terminal domain
ISCI015011	Phenylalanyl-tRNA synthetase beta chain, putative (EC 3.1.3.16) (EC 6.1.1.20) (Phenylalanyl-tRNA synthetase beta chain, putative (Fragment)) (Fragment)	302.429	0.0733766	0.173306	0.423394	0.672008	NA	protein coding gene	Phenylalanyl-tRNA synthetase beta chain, putative (Fragment) [Source:UniProtKB/TrEMBL;Acc:B7QHR9]	Phenylalanyl-tRNA synthetase beta chain, putative (EC 3.1.3.16) (EC 6.1.1.20) (Phenylalanyl-tRNA synthetase beta chain, putative (Fragment)) (Fragment)	Leucine-rich repeat-containing protein
ISCI015014	#N/A	202.918	-0.128691	0.221543	-0.580882	0.56132	NA	protein coding gene	unspecified product	Uncharacterized protein	#N/A
ISCI015016	#N/A	3.35253	-0.312272	1.85716	-0.168145	0.866469	NA	protein coding gene	unspecified product	Uncharacterized protein (Fragment)	#N/A
ISCI015017	Sulfotransferase, putative (EC 2.8.2.4)	2.26216	-0.895231	2.08156	-0.430078	0.667139	NA	protein coding gene	unspecified product	Sulfotransferase, putative (EC 2.8.2.4)	Sulfotransferase domain
ISCI015018	FTCD_C domain-containing protein	66.7741	0.152939	0.380073	0.402394	0.687394	NA	protein coding gene	unspecified product	FTCD_C domain-containing protein	#N/A
ISCI015019	#N/A	0.912498	-2.69656	3.99136	-0.675601	0.499294	NA	protein coding gene	unspecified product	Uncharacterized protein (Fragment)	#N/A
ISCI015021	Cysteinyl-tRNA synthetase (EC 6.1.1.16)	83.8912	-0.217909	0.358187	-0.608368	0.542943	NA	protein coding gene	unspecified product	Cysteinyl-tRNA synthetase (EC 6.1.1.16)	cysteine--tRNA ligase, mitochondrial
ISCI015024	positive regulation of protein localization to cell cortex	10.8241	-0.0974212	0.898811	-0.108389	0.913687	NA	protein coding gene	unspecified product	Uncharacterized protein	positive regulation of protein localization to cell cortex
ISCI015027	Superoxide dismutase [Cu-Zn] (EC 1.15.1.1)	0.340553	0.112207	4.02002	0.027912	0.977732	NA	protein coding gene	unspecified product	Superoxide dismutase [Cu-Zn] (EC 1.15.1.1)	Destroys radicals which are normally produced within the cells and which are toxic to biological systems
ISCI015030	AMP dependent CoA ligase, putative (EC 1.13.12.7)	12.3242	0.20805	0.89355	0.232835	0.81589	NA	protein coding gene	AMP dependent CoA ligase, putative [Source:UniProtKB/TrEMBL;Acc:B7QJU6]	AMP dependent CoA ligase, putative (EC 1.13.12.7)	coa ligase
ISCI015032	Sumo ligase, putative	16.7292	0.329626	0.754107	0.437108	0.662033	NA	protein coding gene	unspecified product	Sumo ligase, putative	Protein inhibitor of activated STAT
ISCI015033	Ankyrin repeat-containing protein (EC 1.3.1.74)	166.67	0.0308963	0.229633	0.134546	0.892971	NA	protein coding gene	unspecified product	Ankyrin repeat-containing protein (EC 1.3.1.74)	Ankyrin repeat
ISCI015034	Putative conserved plasma membrane protein (Fragment)	12.2792	-0.0242536	0.800929	-0.0302818	0.975842	NA	protein coding gene	unspecified product	Putative conserved plasma membrane protein (Fragment)	#N/A
ISCI015035	Putative dehydrogenase	104.221	-0.118436	0.289171	-0.409572	0.68212	NA	protein coding gene	unspecified product	Putative dehydrogenase	Belongs to the short-chain dehydrogenases reductases (SDR) family
ISCI015040	Cytochrome P450, putative (EC 1.14.14.1) (Cytochrome P450, putative (Fragment)) (Fragment)	0.980368	0.300049	3.98003	0.0753886	0.939906	NA	protein coding gene	unspecified product	Cytochrome P450, putative (EC 1.14.14.1) (Cytochrome P450, putative (Fragment)) (Fragment)	Cytochrome P450
ISCI015041	Putative cytochrome (Fragment)	0.56017	-0.248433	4.00033	-0.062103	0.950481	NA	protein coding gene	unspecified product	Putative cytochrome (Fragment)	testosterone 6-beta-hydroxylase activity
ISCI015043	Putative histone H3 lys4 methyltransferase complex subunit (Fragment)	188.595	-0.00488236	0.214752	-0.0227349	0.981862	NA	protein coding gene	unspecified product	Putative histone H3 lys4 methyltransferase complex subunit (Fragment)	#N/A
ISCI015045	#N/A	0.320332	-0.0861452	4.07712	-0.0211289	0.983143	NA	protein coding gene	unspecified product	Uncharacterized protein	#N/A
ISCI015046	#N/A	28.5418	-0.185105	0.592831	-0.312238	0.754859	NA	protein coding gene	unspecified product	Uncharacterized protein	#N/A
ISCI015048	#N/A	177.1	-0.0242752	0.239437	-0.101384	0.919245	NA	protein coding gene	unspecified product	Uncharacterized protein	#N/A
ISCI015051	Chitinase, putative	2.91427	-0.306416	2.14176	-0.143067	0.886237	NA	protein coding gene	unspecified product	Chitinase, putative	Belongs to the glycosyl hydrolase 18 family
ISCI015052	#N/A	0.473282	1.01726	4.0095	0.253712	0.799718	NA	protein coding gene	unspecified product	Uncharacterized protein (Fragment)	#N/A
ISCI015053	Putative tnf receptor-associated factor 4b (Fragment)	83.2014	0.105078	0.339919	0.309128	0.757224	NA	protein coding gene	unspecified product	Putative tnf receptor-associated factor 4b (Fragment)	#N/A
ISCI015054	Putative cytochrome p-450 iic5	4.19604	-0.130279	1.33949	-0.0972602	0.92252	NA	protein coding gene	unspecified product	Putative cytochrome p-450 iic5	heme binding. It is involved in the biological process described with oxidation-reduction process
ISCI015055	Cytochrome P450, putative	20.7044	-0.0683743	0.62943	-0.108629	0.913497	NA	protein coding gene	unspecified product	Cytochrome P450, putative	heme binding. It is involved in the biological process described with oxidation-reduction process
ISCI015057	DDRGK domain-containing protein 1 (Fragment)	317.381	0.118034	0.196789	0.599801	0.548639	NA	protein coding gene	unspecified product	DDRGK domain-containing protein 1 (Fragment)	#N/A
ISCI015058	#N/A	0.807529	-0.839819	3.85487	-0.217859	0.827539	NA	protein coding gene	unspecified product	Uncharacterized protein	#N/A
ISCI015062	Putative ca2+-dependent phospholipid-binding protein (Fragment)	311.925	-0.102405	0.170456	-0.600771	0.547993	NA	protein coding gene	unspecified product	Putative ca2+-dependent phospholipid-binding protein (Fragment)	Protein kinase C conserved region 2 (CalB)
ISCI015064	Cytochrome P450, putative (EC 1.14.14.1) (Cytochrome P450, putative (Fragment)) (Fragment)	4.25704	-0.288127	1.53774	-0.18737	0.85137	NA	protein coding gene	unspecified product	Cytochrome P450, putative (EC 1.14.14.1) (Cytochrome P450, putative (Fragment)) (Fragment)	heme binding. It is involved in the biological process described with oxidation-reduction process
ISCI015066	Putative tick serine proteinase (Fragment)	1.92709	-0.12502	3.23408	-0.038657	0.969164	NA	protein coding gene	unspecified product	Putative tick serine proteinase (Fragment)	Transmembrane protease, serine 11D
ISCI015068	Putative retrotransposon gag protein (Fragment)	0.591142	1.54322	4.03015	0.38292	0.701779	NA	protein coding gene	unspecified product	Putative retrotransposon gag protein (Fragment)	#N/A
ISCI015071	#N/A	0	NA	NA	NA	NA	NA	protein coding gene	unspecified product	Uncharacterized protein	#N/A
ISCI015072	#N/A	0.669282	-1.43854	3.99368	-0.360205	0.718694	NA	protein coding gene	unspecified product	Uncharacterized protein	#N/A
ISCI015075	Bombesin receptor subtype-3, putative (EC 2.7.11.14) (Bombesin receptor subtype-3, putative (Fragment)) (Fragment)	34.1399	0.0414118	0.524957	0.0788861	0.937123	NA	protein coding gene	unspecified product	Bombesin receptor subtype-3, putative (EC 2.7.11.14) (Bombesin receptor subtype-3, putative (Fragment)) (Fragment)	Bombesin receptor activity. It is involved in the biological process described with bombesin receptor signaling pathway
ISCI015077	#N/A	15.5849	-0.112067	3.95256	-0.0283529	0.977381	NA	protein coding gene	unspecified product	Uncharacterized protein	#N/A
ISCI015078	#N/A	16.8825	-0.318206	0.716999	-0.443803	0.657185	NA	protein coding gene	unspecified product	Uncharacterized protein	#N/A
ISCI015080	Immunoglobulin V-set domain	1.46114	-2.1953	3.0189	-0.727185	0.467113	NA	protein coding gene	unspecified product	Uncharacterized protein	Immunoglobulin V-set domain
ISCI015083	Calciumactivated chloride channel regulator, putative	152.939	-0.0053472	0.25272	-0.0211586	0.983119	NA	protein coding gene	Calciumactivated chloride channel regulator, putative [Source:UniProtKB/TrEMBL;Acc:B7QHJ2]	Calciumactivated chloride channel regulator, putative	#N/A
ISCI015085	Reverse transcriptase, putative	10.0838	-1.48423	0.957449	-1.55019	0.121096	NA	protein coding gene	Reverse transcriptase family protein [Source:UniProtKB/TrEMBL;Acc:B7QKJ7]	Reverse transcriptase, putative	#N/A
ISCI015086	#N/A	0.371447	1.34488	4.04832	0.332208	0.739732	NA	protein coding gene	unspecified product	#N/A	#N/A
ISCI015087	#N/A	2.93863	-0.496862	1.89437	-0.262284	0.793103	NA	protein coding gene	unspecified product	Uncharacterized protein (Fragment)	#N/A
ISCI015088	PH_14 domain-containing protein	23.4419	-0.296478	0.63431	-0.467402	0.640212	NA	protein coding gene	unspecified product	PH_14 domain-containing protein	phosphatidylinositol phospholipase C activity
ISCI015090	#N/A	0.495246	-0.984536	4.02803	-0.244421	0.806905	NA	protein coding gene	unspecified product	Uncharacterized protein	#N/A
ISCI015091	#N/A	0.273893	-1.19306	4.04857	-0.294686	0.768234	NA	protein coding gene	unspecified product	Uncharacterized protein	#N/A
ISCI015092	Sodium/solute symporter, putative (Sodium/solute symporter, putative (Fragment)) (Fragment)	2.0035	-1.01429	2.09405	-0.484367	0.628125	NA	protein coding gene	unspecified product	Sodium/solute symporter, putative (Sodium/solute symporter, putative (Fragment)) (Fragment)	Belongs to the sodium solute symporter (SSF) (TC 2.A.21) family
ISCI015098	Putative selenium dependent glutathione peroxidase 3	1.481	-2.2467	2.71583	-0.82726	0.40809	NA	protein coding gene	unspecified product	Putative selenium dependent glutathione peroxidase 3	Belongs to the glutathione peroxidase family
ISCI015102	#N/A	188.025	0.299162	0.215375	1.38903	0.164824	NA	protein coding gene	unspecified product	Uncharacterized protein	#N/A
ISCI015104	#N/A	32.6531	-0.103057	0.516684	-0.199458	0.841904	NA	protein coding gene	unspecified product	Uncharacterized protein	#N/A
ISCI015112	Cytochrome b5, putative (EC 1.7.1.1)	1.37054	-2.0877	2.62275	-0.795996	0.426035	NA	protein coding gene	unspecified product	Cytochrome b5, putative (EC 1.7.1.1)	Belongs to the cytochrome b5 family
ISCI015113	translation initiation factor activity	3.32796	-0.756859	1.58924	-0.476241	0.633903	NA	protein coding gene	unspecified product	Uncharacterized protein	translation initiation factor activity
ISCI015114	#N/A	0.173097	0.959124	4.06807	0.235769	0.813612	NA	protein coding gene	unspecified product	Uncharacterized protein	#N/A
ISCI015116	#N/A	2.79709	0.510454	1.59776	0.31948	0.749362	NA	protein coding gene	unspecified product	Uncharacterized protein	#N/A
ISCI015117	#N/A	13.9761	-0.511104	0.782897	-0.652837	0.513861	NA	protein coding gene	unspecified product	Uncharacterized protein	#N/A
ISCI015118	#N/A	7.11053	1.48332	1.24228	1.19403	0.232466	NA	protein coding gene	unspecified product	Uncharacterized protein	#N/A
ISCI015121	Protein YIPF (Fragment)	310.858	0.143882	0.206265	0.697557	0.485454	NA	protein coding gene	Uncharacterized protein (Fragment) (Fragment) [Source:UniProtKB/TrEMBL;Acc:B7QNC4]	Protein YIPF (Fragment)	Yip1 domain
ISCI015125	#N/A	104.964	0.275853	0.553249	0.498607	0.618057	NA	protein coding gene	unspecified product	Uncharacterized protein	#N/A
ISCI015129	#N/A	5.68368	-0.906545	1.40354	-0.645899	0.518345	NA	protein coding gene	unspecified product	Uncharacterized protein (Fragment)	#N/A
ISCI015131	Putative secreted protein	43.701	0.407004	0.485144	0.838935	0.401506	NA	protein coding gene	unspecified product	Putative secreted protein	Calcium-binding EGF-like domain
ISCI015135	Putative conserved secreted protein	277.787	0.113824	0.192253	0.592054	0.553815	NA	protein coding gene	unspecified product	Putative conserved secreted protein	#N/A
ISCI015139	Cytochrome C oxidase, subunit VIb/COX12, putative (EC 1.9.3.1)	277.35	-0.0204688	0.196176	-0.104339	0.9169	NA	protein coding gene	Cytochrome C oxidase, subunit VIb/COX12, putative [Source:UniProtKB/TrEMBL;Acc:B7QNQ1]	Cytochrome C oxidase, subunit VIb/COX12, putative (EC 1.9.3.1)	cytochrome-c oxidase activity
ISCI015141	EB domain-containing protein (Fragment)	29.6542	0.436197	0.583555	0.747481	0.454773	NA	protein coding gene	unspecified product	EB domain-containing protein (Fragment)	#N/A
ISCI015142	Phosphatidylinositol N-acetylglucosaminyltransferase subunit H, putative (EC 2.4.1.198)	96.7901	0.109534	0.329063	0.332867	0.739235	NA	protein coding gene	unspecified product	Phosphatidylinositol N-acetylglucosaminyltransferase subunit H, putative (EC 2.4.1.198)	Phosphatidylinositol glycan anchor biosynthesis class H
ISCI015143	Cilia- and flagella-associated protein 36 (Coiled-coil domain-containing protein 104) (Fragment)	49.4403	-0.236134	0.451186	-0.523362	0.600722	NA	protein coding gene	unspecified product	Cilia- and flagella-associated protein 36 (Coiled-coil domain-containing protein 104) (Fragment)	The ARF-like 2 binding protein BART
ISCI015147	Putative death-receptor fusion protein (Fragment)	26.5206	-0.630494	0.577946	-1.09092	0.275307	NA	protein coding gene	unspecified product	Putative death-receptor fusion protein (Fragment)	#N/A
ISCI015148	HEAT repeatcontaining protein	122.121	0.0724212	0.311419	0.232552	0.816109	NA	protein coding gene	unspecified product	HEAT repeatcontaining protein	Putative death-receptor fusion protein (DUF2428)
ISCI015149	Putative tnf receptor-associated factor 6 (Fragment)	77.1058	0.1238	0.338776	0.365434	0.714788	NA	protein coding gene	unspecified product	Putative tnf receptor-associated factor 6 (Fragment)	RING finger protein
ISCI015150	Putative translation initiation factor if-2 mitochondrial	87.5709	-0.196029	0.317793	-0.616845	0.537337	NA	protein coding gene	unspecified product	Putative translation initiation factor if-2 mitochondrial	Translation initiation factor
ISCI015152	#N/A	7.6771	-0.725435	1.0697	-0.678167	0.497666	NA	protein coding gene	unspecified product	Uncharacterized protein	#N/A
ISCI015154	Putative transposase (Fragment)	262.628	-0.160815	0.190405	-0.844591	0.398339	NA	protein coding gene	unspecified product	Putative transposase (Fragment)	Transposase protein
ISCI015157	Dehydrogenase, putative (EC 1.1.1.105)	17.0858	-0.807591	0.691234	-1.16833	0.242673	NA	protein coding gene	unspecified product	Dehydrogenase, putative (EC 1.1.1.105)	Oxidoreductase activity. It is involved in the biological process described with metabolic process
ISCI015158	Carnitine acyltransferase, putative (EC 2.3.1.6)	13.819	-0.193738	0.788871	-0.245589	0.806	NA	protein coding gene	unspecified product	Carnitine acyltransferase, putative (EC 2.3.1.6)	carnitine O-acetyltransferase activity
ISCI015159	Choline O-acyltransferase, putative (EC 2.3.1.6)	14.8583	0.22831	0.736948	0.309805	0.756709	NA	protein coding gene	unspecified product	Choline O-acyltransferase, putative (EC 2.3.1.6)	carnitine
ISCI015160	#N/A	32.0375	-0.631074	2.127	-0.296696	0.766698	NA	protein coding gene	unspecified product	Uncharacterized protein (Fragment)	#N/A
ISCI015162	Alpha-L-fucosidase (EC 3.2.1.51)	0.532395	0.800693	4.00637	0.199855	0.841594	NA	protein coding gene	RP120N2.5 family protein [Source:UniProtKB/TrEMBL;Acc:B7QML4]	Alpha-L-fucosidase (EC 3.2.1.51)	fucosidase, alpha-L- 2, plasma
ISCI015163	#N/A	0.353326	-1.18532	4.04796	-0.29282	0.76966	NA	protein coding gene	unspecified product	Uncharacterized protein (Fragment)	#N/A
ISCI015169	#N/A	41.067	0.767904	0.454028	1.69131	0.0907771	NA	protein coding gene	unspecified product	Uncharacterized protein	#N/A
ISCI015172	Putative serine proteinase 2	0.655892	-0.129193	3.99597	-0.0323308	0.974208	NA	protein coding gene	unspecified product	Putative serine proteinase 2	Belongs to the peptidase S1 family
ISCI015174	protein kinase regulator activity	34.4729	0.0912347	0.487728	0.18706	0.851613	NA	protein coding gene	unspecified product	Uncharacterized protein (Fragment)	protein kinase regulator activity
ISCI015177	#N/A	160.127	-0.140081	0.257228	-0.544578	0.586044	NA	protein coding gene	unspecified product	Uncharacterized protein	#N/A
ISCI015179	Uncharacterized protein (Fragment)	62.8032	0.424434	0.412396	1.02919	0.30339	NA	protein coding gene	Uncharacterized protein (Fragment) (Fragment) [Source:UniProtKB/TrEMBL;Acc:B7QNH6]	Uncharacterized protein (Fragment)	#N/A
ISCI015180	Coiled-coil domain-containing protein 85C, putative	202.797	-0.140542	0.227353	-0.618166	0.536466	NA	protein coding gene	Coiled-coil domain-containing protein 85C, putative [Source:UniProtKB/TrEMBL;Acc:B7QNH7]	Coiled-coil domain-containing protein 85C, putative	CCDC85 family
ISCI015182	Engorgement factor alpha, putative	11.8909	0.0692753	0.813631	0.0851434	0.932147	NA	protein coding gene	Engorgement factor alpha, putative [Source:UniProtKB/TrEMBL;Acc:B7QNH9]	Engorgement factor alpha, putative	#N/A
ISCI015183	#N/A	1.06186	0.931629	2.96314	0.314406	0.753212	NA	protein coding gene	unspecified product	Uncharacterized protein	#N/A
ISCI015184	#N/A	0.948428	1.02668	3.72525	0.2756	0.782855	NA	protein coding gene	unspecified product	Uncharacterized protein	#N/A
ISCI015186	Putative serine protease (Fragment)	0	NA	NA	NA	NA	NA	protein coding gene	unspecified product	Putative serine protease (Fragment)	Belongs to the peptidase S1 family
ISCI015187	Serine protease, putative	1.46853	-0.190146	3.84971	-0.0493924	0.960607	NA	protein coding gene	unspecified product	Serine protease, putative	#N/A
ISCI015194	#N/A	0.725537	0.0906048	3.98666	0.022727	0.981868	NA	protein coding gene	unspecified product	Uncharacterized protein	#N/A
ISCI015195	Na+/dicarboxylate, Na+/tricarboxylate and phosphate transporter, putative	2.63314	-1.22032	2.42402	-0.503428	0.614663	NA	protein coding gene	unspecified product	Na+/dicarboxylate, Na+/tricarboxylate and phosphate transporter, putative	transporter activity. It is involved in the biological process described with sodium ion transport
ISCI015196	Serine/threonine protein kinase ripk4, putative	0.511401	1.13137	4.02525	0.281069	0.778658	NA	protein coding gene	unspecified product	Serine/threonine protein kinase ripk4, putative	Belongs to the transient receptor (TC 1.A.4) family
ISCI015198	Serpin-2, putative (EC 2.7.11.1)	0.366753	-1.21089	4.04821	-0.299116	0.764851	NA	protein coding gene	unspecified product	Serpin-2, putative (EC 2.7.11.1)	SERine Proteinase INhibitors
ISCI015199	Ion channel nompc, putative (EC 1.3.1.74) (EC 2.7.11.1) (EC 3.1.1.4)	10.6908	-0.205662	0.878943	-0.233988	0.814995	NA	protein coding gene	unspecified product	Ion channel nompc, putative (EC 1.3.1.74) (EC 2.7.11.1) (EC 3.1.1.4)	Belongs to the transient receptor (TC 1.A.4) family
ISCI015202	#N/A	24.6586	-0.832543	1.06584	-0.781116	0.434734	NA	protein coding gene	unspecified product	Uncharacterized protein	#N/A
ISCI015203	Secreted protein, putative	0.701358	1.7279	3.39098	0.509556	0.610363	NA	protein coding gene	unspecified product	Secreted protein, putative	#N/A
ISCI015204	Putative serine proteinase inhibitor serpin-3	1.57667	1.52253	2.23693	0.680631	0.496105	NA	protein coding gene	unspecified product	Putative serine proteinase inhibitor serpin-3	serine-type endopeptidase inhibitor activity
ISCI015205	Tetratricopeptide repeat protein 30	0.59872	-0.467513	3.9889	-0.117203	0.906699	NA	protein coding gene	unspecified product	Tetratricopeptide repeat protein 30	Tetratricopeptide repeat
ISCI015206	Salivary sulfotransferase, putative (EC 2.8.2.2)	8.8209	0.100662	0.93248	0.107951	0.914035	NA	protein coding gene	unspecified product	Salivary sulfotransferase, putative (EC 2.8.2.2)	Sulfotransferase domain
ISCI015207	#N/A	3.84626	-0.136091	2.42207	-0.056188	0.955192	NA	protein coding gene	unspecified product	Uncharacterized protein	#N/A
ISCI015208	Salivary sulfotransferase, putative (EC 2.8.2.2)	75.1186	-0.362115	0.376007	-0.963053	0.335521	NA	protein coding gene	unspecified product	Salivary sulfotransferase, putative (EC 2.8.2.2)	Methyl-transferase
ISCI015210	#N/A	28.3411	-1.27574	0.991153	-1.28713	0.198049	NA	protein coding gene	unspecified product	Uncharacterized protein (Fragment)	#N/A
ISCI015213	#N/A	0.658158	-0.110992	3.99083	-0.0278117	0.977812	NA	protein coding gene	unspecified product	Uncharacterized protein	#N/A
ISCI015214	#N/A	0.912407	-0.612721	3.98454	-0.153775	0.877787	NA	protein coding gene	unspecified product	Uncharacterized protein	#N/A
ISCI015215	#N/A	20.3732	0.100688	0.646588	0.155722	0.876252	NA	protein coding gene	unspecified product	Uncharacterized protein	#N/A
ISCI015217	Frizzled-10, putative	30.0313	-0.361351	0.538044	-0.6716	0.501838	NA	protein coding gene	Frizzled-10, putative [Source:UniProtKB/TrEMBL;Acc:B7QN42]	Frizzled-10, putative	Belongs to the G-protein coupled receptor Fz Smo family
ISCI015219	Capa	3.54197	-0.347119	2.1507	-0.161398	0.87178	NA	protein coding gene	unspecified product	Capa	#N/A
ISCI015220	Acetylcholinesterase/butyrylcholinesterase, putative (EC 3.1.1.7)	0.357313	0.175587	4.07916	0.0430448	0.965666	NA	protein coding gene	unspecified product	Acetylcholinesterase/butyrylcholinesterase, putative (EC 3.1.1.7)	Acetylcholinesterase
ISCI015223	Elongation of very long chain fatty acids protein (EC 2.3.1.199) (Very-long-chain 3-oxoacyl-CoA synthase)	0.476175	-1.95248	4.01982	-0.485712	0.627171	NA	protein coding gene	unspecified product	Elongation of very long chain fatty acids protein (EC 2.3.1.199) (Very-long-chain 3-oxoacyl-CoA synthase)	fatty acid elongase activity
ISCI015224	Elongation of very long chain fatty acids protein (EC 2.3.1.199) (Very-long-chain 3-oxoacyl-CoA synthase)	1.58614	0.98553	2.01933	0.488048	0.625516	NA	protein coding gene	unspecified product	Elongation of very long chain fatty acids protein (EC 2.3.1.199) (Very-long-chain 3-oxoacyl-CoA synthase)	Elongation of very long chain fatty acids protein
ISCI015225	Elongation of very long chain fatty acids protein (EC 2.3.1.199) (Very-long-chain 3-oxoacyl-CoA synthase)	0.144339	0.979914	4.06837	0.240862	0.809662	NA	protein coding gene	unspecified product	Elongation of very long chain fatty acids protein (EC 2.3.1.199) (Very-long-chain 3-oxoacyl-CoA synthase)	#N/A
ISCI015226	Elongation of very long chain fatty acids protein (EC 2.3.1.199) (Very-long-chain 3-oxoacyl-CoA synthase)	0	NA	NA	NA	NA	NA	protein coding gene	Elongation of very long chain fatty acids protein [Source:UniProtKB/TrEMBL;Acc:B7QN69]	Elongation of very long chain fatty acids protein (EC 2.3.1.199) (Very-long-chain 3-oxoacyl-CoA synthase)	Elongation of very long chain fatty acids protein
ISCI015227	Elongation of very long chain fatty acids protein (EC 2.3.1.199) (Very-long-chain 3-oxoacyl-CoA synthase)	0.182121	-0.800963	4.06831	-0.196879	0.843923	NA	protein coding gene	unspecified product	Elongation of very long chain fatty acids protein (EC 2.3.1.199) (Very-long-chain 3-oxoacyl-CoA synthase)	fatty acid elongase activity
ISCI015228	Elongation of very long chain fatty acids protein (EC 2.3.1.199) (Very-long-chain 3-oxoacyl-CoA synthase)	1.67038	-0.268505	3.43265	-0.0782211	0.937652	NA	protein coding gene	unspecified product	Elongation of very long chain fatty acids protein (EC 2.3.1.199) (Very-long-chain 3-oxoacyl-CoA synthase)	GNS1/SUR4 family
ISCI015229	#N/A	0	NA	NA	NA	NA	NA	protein coding gene	unspecified product	Uncharacterized protein	#N/A
ISCI015230	Elongation of very long chain fatty acids protein (EC 2.3.1.199) (Very-long-chain 3-oxoacyl-CoA synthase)	1.91361	0.325177	3.2433	0.100261	0.920137	NA	protein coding gene	Elongation of very long chain fatty acids protein [Source:UniProtKB/TrEMBL;Acc:B7QN73]	Elongation of very long chain fatty acids protein (EC 2.3.1.199) (Very-long-chain 3-oxoacyl-CoA synthase)	Elongation of very long chain fatty acids protein
ISCI015231	Elongation of very long chain fatty acids protein (EC 2.3.1.199) (Very-long-chain 3-oxoacyl-CoA synthase)	2.04339	-2.29181	2.33599	-0.981087	0.32655	NA	protein coding gene	unspecified product	Elongation of very long chain fatty acids protein (EC 2.3.1.199) (Very-long-chain 3-oxoacyl-CoA synthase)	GNS1/SUR4 family
ISCI015232	Elongation of very long chain fatty acids protein (EC 2.3.1.199) (Very-long-chain 3-oxoacyl-CoA synthase)	16.9089	-0.154907	0.809891	-0.191269	0.848315	NA	protein coding gene	Elongation of very long chain fatty acids protein [Source:UniProtKB/TrEMBL;Acc:B7QN75]	Elongation of very long chain fatty acids protein (EC 2.3.1.199) (Very-long-chain 3-oxoacyl-CoA synthase)	Elongation of very long chain fatty acids protein
ISCI015233	Elongation of very long chain fatty acids protein (EC 2.3.1.199) (Very-long-chain 3-oxoacyl-CoA synthase)	15.1673	-0.0553108	1.17162	-0.0472088	0.962347	NA	protein coding gene	Elongation of very long chain fatty acids protein [Source:UniProtKB/TrEMBL;Acc:B7QN76]	Elongation of very long chain fatty acids protein (EC 2.3.1.199) (Very-long-chain 3-oxoacyl-CoA synthase)	Elongation of very long chain fatty acids protein
ISCI015235	Elongation of very long chain fatty acids protein (EC 2.3.1.199) (Very-long-chain 3-oxoacyl-CoA synthase)	1.15048	0.472535	3.97577	0.118853	0.905391	NA	protein coding gene	unspecified product	Elongation of very long chain fatty acids protein (EC 2.3.1.199) (Very-long-chain 3-oxoacyl-CoA synthase)	Elongation of very long chain fatty acids protein
ISCI015236	Elongation of very long chain fatty acids protein (EC 2.3.1.199) (Very-long-chain 3-oxoacyl-CoA synthase)	1.00297	0.107328	2.93527	0.0365651	0.970832	NA	protein coding gene	unspecified product	Elongation of very long chain fatty acids protein (EC 2.3.1.199) (Very-long-chain 3-oxoacyl-CoA synthase)	fatty acid elongation, saturated fatty acid
ISCI015237	Elongation of very long chain fatty acids protein (EC 2.3.1.199) (Very-long-chain 3-oxoacyl-CoA synthase)	0.892154	2.15003	3.1232	0.688408	0.491196	NA	protein coding gene	unspecified product	Elongation of very long chain fatty acids protein (EC 2.3.1.199) (Very-long-chain 3-oxoacyl-CoA synthase)	fatty acid elongation, saturated fatty acid
ISCI015239	Elongation of very long chain fatty acids protein (EC 2.3.1.199) (Very-long-chain 3-oxoacyl-CoA synthase)	0.50112	-0.0750045	4.01819	-0.0186662	0.985107	NA	protein coding gene	Elongation of very long chain fatty acids protein [Source:UniProtKB/TrEMBL;Acc:B7QN81]	Elongation of very long chain fatty acids protein (EC 2.3.1.199) (Very-long-chain 3-oxoacyl-CoA synthase)	fatty acid elongation, saturated fatty acid
ISCI015240	Putative endoplasmic reticulum metallopeptidase 1-like protein	209.563	-0.361334	0.207432	-1.74194	0.0815187	NA	protein coding gene	unspecified product	Putative endoplasmic reticulum metallopeptidase 1-like protein	Endoplasmic reticulum metallopeptidase
ISCI015241	0	71.0791	-0.397496	0.365494	-1.08756	0.27679	NA	protein coding gene	unspecified product	Uncharacterized protein	0
ISCI015242	#N/A	0.917642	-0.914222	3.76653	-0.242723	0.80822	NA	protein coding gene	unspecified product	Uncharacterized protein	#N/A
ISCI015249	Secreted salivary gland peptide, putative	3.24684	1.01587	1.57302	0.645808	0.518404	NA	protein coding gene	unspecified product	Secreted salivary gland peptide, putative	#N/A
ISCI015253	Choline oacetyltransferase, putative (Fragment)	0.429494	-1.37143	4.02911	-0.340379	0.733571	NA	protein coding gene	Choline oacetyltransferase, putative (Fragment) [Source:UniProtKB/TrEMBL;Acc:B7QMX7]	Choline oacetyltransferase, putative (Fragment)	#N/A
ISCI015254	Dopamine receptor, putative (EC 2.7.10.2) (GPR dopamine receptor 3)	183.847	-0.277153	0.224138	-1.23653	0.216262	NA	protein coding gene	unspecified product	Dopamine receptor, putative (EC 2.7.10.2) (GPR dopamine receptor 3)	Serpentine type 7TM GPCR chemoreceptor Srv
ISCI015259	Mitochondrial 18 kDa protein (Mitochondrial fission process protein 1)	269.858	0.0742297	0.195052	0.380563	0.703528	NA	protein coding gene	unspecified product	Mitochondrial 18 kDa protein (Mitochondrial fission process protein 1)	Mitochondrial 18 kda protein
ISCI015261	THAP domaincontaining protein	101.252	-0.0914945	0.290463	-0.314995	0.752765	NA	protein coding gene	unspecified product	THAP domaincontaining protein	#N/A
ISCI015262	Methyltranfer_dom domain-containing protein	297.62	0.0816945	0.181184	0.450893	0.652066	NA	protein coding gene	unspecified product	Methyltranfer_dom domain-containing protein	Methyltransferase domain
ISCI015264	Zinc knuckle domaincontaining protein (Fragment)	24.0273	-0.47307	0.79226	-0.597114	0.550431	NA	protein coding gene	unspecified product	Zinc knuckle domaincontaining protein (Fragment)	#N/A
ISCI015265	Methylthioribose-1-phosphate isomerase (M1Pi) (MTR-1-P isomerase) (EC 5.3.1.23) (S-methyl-5-thioribose-1-phosphate isomerase) (Translation initiation factor eIF-2B subunit alpha/beta/delta-like protein)	87.6966	0.0296428	0.353075	0.0839561	0.933091	NA	protein coding gene	unspecified product	Methylthioribose-1-phosphate isomerase (M1Pi) (MTR-1-P isomerase) (EC 5.3.1.23) (S-methyl-5-thioribose-1-phosphate isomerase) (Translation initiation factor eIF-2B subunit alpha/beta/delta-like protein)	Catalyzes the interconversion of methylthioribose-1- phosphate (MTR-1-P) into methylthioribulose-1-phosphate (MTRu-1- P)
ISCI015267	Heat shock protein, putative (EC 1.3.1.74)	286.356	-0.260104	0.209335	-1.24253	0.214042	NA	protein coding gene	unspecified product	Heat shock protein, putative (EC 1.3.1.74)	MreB/Mbl protein
ISCI015274	Transferase activity, transferring acyl groups other than amino-acyl groups	0	NA	NA	NA	NA	NA	protein coding gene	unspecified product	Uncharacterized protein	Transferase activity, transferring acyl groups other than amino-acyl groups
ISCI015275	Vesicular amine transporter, putative	4.35899	-1.0897	1.62015	-0.672596	0.501205	NA	protein coding gene	unspecified product	Vesicular amine transporter, putative	Major Facilitator Superfamily
ISCI015276	Suc1-associated neurotrophic factor target, putative	145.554	-0.074833	0.244141	-0.306516	0.759212	NA	protein coding gene	unspecified product	Suc1-associated neurotrophic factor target, putative	Insulin receptor binding
ISCI015282	Rieske domain-containing protein	1.15772	-0.951639	3.34986	-0.284083	0.776347	NA	protein coding gene	unspecified product	Rieske domain-containing protein	Rieske [2Fe-2S] domain
ISCI015284	Aldehyde dehydrogenase, putative (EC 1.2.1.36)	0.173712	0.961445	4.06812	0.236336	0.813172	NA	protein coding gene	unspecified product	Aldehyde dehydrogenase, putative (EC 1.2.1.36)	Aldehyde dehydrogenase 1 family, member A1
ISCI015287	FMN_red domain-containing protein	48.3052	-0.873998	0.420919	-2.0764	0.0378567	NA	protein coding gene	unspecified product	FMN_red domain-containing protein	WD40 repeats
ISCI015289	Arylsulfatase B, putative	2.57332	-0.762273	1.90735	-0.39965	0.689414	NA	protein coding gene	unspecified product	Arylsulfatase B, putative	Type I phosphodiesterase / nucleotide pyrophosphatase
ISCI015291	ABC transporter, putative	17.1194	0.47667	0.735843	0.647788	0.517122	NA	protein coding gene	unspecified product	ABC transporter, putative	ABC transporter transmembrane region
ISCI015292	ABC transporter, putative (EC 1.3.1.74)	78.3849	0.0106936	0.351171	0.0304514	0.975707	NA	protein coding gene	unspecified product	ABC transporter, putative (EC 1.3.1.74)	It is involved in the biological process described with transmembrane transport
ISCI015293	Putative triacylglycerol lipase (Fragment)	110.939	0.0320167	0.286275	0.111839	0.910951	NA	protein coding gene	unspecified product	Putative triacylglycerol lipase (Fragment)	Lipase
ISCI015297	Protein of unknown function (DUF3522)	38.981	-0.207051	0.502468	-0.412069	0.680289	NA	protein coding gene	unspecified product	Uncharacterized protein	Protein of unknown function (DUF3522)
ISCI015298	Protein of unknown function (DUF3522)	15.4548	-0.616501	0.739818	-0.833315	0.404667	NA	protein coding gene	unspecified product	Uncharacterized protein (Fragment)	Protein of unknown function (DUF3522)
ISCI015299	Golgi vesicular membrane trafficking protein p18	206.359	0.0574679	0.217109	0.264696	0.791244	NA	protein coding gene	Golgi vesicular membrane trafficking protein p18 [Source:UniProtKB/TrEMBL;Acc:B7QMM5]	Golgi vesicular membrane trafficking protein p18	BET1 homolog
ISCI015300	#N/A	314.321	-0.0601034	0.181096	-0.331887	0.739974	NA	protein coding gene	unspecified product	Uncharacterized protein	#N/A
ISCI015301	#N/A	41.9681	-0.0212899	3.95157	-0.00538771	0.995701	NA	protein coding gene	unspecified product	Uncharacterized protein	#N/A
ISCI015305	cAMP-dependent protein kinase catalytic subunit, putative (EC 2.7.11.17)	0.472704	0.891663	4.00939	0.222394	0.824007	NA	protein coding gene	unspecified product	cAMP-dependent protein kinase catalytic subunit, putative (EC 2.7.11.17)	It is involved in the biological process described with protein phosphorylation
ISCI015308	#N/A	0.912521	-0.613687	3.98453	-0.154018	0.877596	NA	protein coding gene	unspecified product	Uncharacterized protein	#N/A
ISCI015309	#N/A	41.1819	0.205972	0.507343	0.405981	0.684756	NA	protein coding gene	unspecified product	Uncharacterized protein	#N/A
ISCI015315	Protein phosphatase 1 binding protein, putative	180.139	0.0384622	0.221759	0.173442	0.862304	NA	protein coding gene	unspecified product	Protein phosphatase 1 binding protein, putative	Starch/carbohydrate-binding module (family 53)
ISCI015323	Allatrophin (G protein-coupled receptor, putative) (EC 2.7.10.2)	0.358209	1.69375	4.03827	0.419425	0.674906	NA	protein coding gene	unspecified product	Allatrophin (G protein-coupled receptor, putative) (EC 2.7.10.2)	7 transmembrane receptor (rhodopsin family)
ISCI015326	G-protein coupled receptor, putative (EC 2.7.10.2)	0.287967	1.38357	4.04817	0.341777	0.732519	NA	protein coding gene	G-protein coupled receptor, putative [Source:UniProtKB/TrEMBL;Acc:B7QMN5]	G-protein coupled receptor, putative (EC 2.7.10.2)	Olfactory receptor
ISCI015327	#N/A	3.64444	-0.433484	2.48222	-0.174636	0.861366	NA	protein coding gene	unspecified product	Uncharacterized protein (Fragment)	#N/A
ISCI015329	Putative caspase apoptotic cysteine protease (Fragment)	5.9747	0.196563	1.28518	0.152946	0.878441	NA	protein coding gene	unspecified product	Putative caspase apoptotic cysteine protease (Fragment)	Belongs to the peptidase C14A family
ISCI015331	protein kinase activity	0.165847	-0.739827	4.06706	-0.181907	0.855656	NA	protein coding gene	unspecified product	Uncharacterized protein (Fragment)	protein kinase activity
ISCI015337	Glucose dehydrogenase, putative (EC 1.1.99.1) (Glucose dehydrogenase, putative (Fragment)) (Fragment)	0	NA	NA	NA	NA	NA	protein coding gene	Glucose dehydrogenase, putative (Fragment) [Source:UniProtKB/TrEMBL;Acc:B7QMW3]	Glucose dehydrogenase, putative (EC 1.1.99.1) (Glucose dehydrogenase, putative (Fragment)) (Fragment)	GMC oxidoreductase
ISCI015338	Arrestin domain-containing protein, putative	61.7835	-0.464815	0.3946	-1.17794	0.23882	NA	protein coding gene	Arrestin domain-containing protein, putative [Source:UniProtKB/TrEMBL;Acc:B7QNE4]	Arrestin domain-containing protein, putative	negative regulation of heat generation
ISCI015341	Short-chain dehydrogenase, putative (EC 1.1.1.153)	2.61051	1.75901	3.64488	0.482599	0.62938	NA	protein coding gene	unspecified product	Short-chain dehydrogenase, putative (EC 1.1.1.153)	Enoyl-(Acyl carrier protein) reductase
ISCI015350	Putative serine proteinase	0.676076	2.47294	4.00388	0.617637	0.536815	NA	protein coding gene	unspecified product	Putative serine proteinase	Trypsin-like serine protease
ISCI015353	TLDc domain-containing protein	65.3861	0.0898747	0.366962	0.244916	0.806521	NA	protein coding gene	unspecified product	TLDc domain-containing protein	Rab GTPase activator activity. It is involved in the biological process described with regulation of Rab GTPase activity
ISCI015354	Putative low molecular weight phosphotyrosine protein phosphatase isoform 1 (Fragment)	242.698	-0.0407085	0.217921	-0.186804	0.851815	NA	protein coding gene	unspecified product	Putative low molecular weight phosphotyrosine protein phosphatase isoform 1 (Fragment)	phosphatase activity. It is involved in the biological process described with protein dephosphorylation
ISCI015356	Putative thymidine kinase 2 mitochondrial-like isoform x3 (Fragment)	108.921	-0.107008	0.280835	-0.381035	0.703177	NA	protein coding gene	Thymidine kinase, putative [Source:UniProtKB/TrEMBL;Acc:B7QN91]	Putative thymidine kinase 2 mitochondrial-like isoform x3 (Fragment)	ATP binding. It is involved in the biological process described with nucleobase-containing compound metabolic process
ISCI015358	Sodium-bile acid cotransporter, putative	218.478	0.0710317	0.242003	0.293516	0.769127	NA	protein coding gene	Sodium-bile acid cotransporter, putative [Source:UniProtKB/TrEMBL;Acc:B7QN93]	Sodium-bile acid cotransporter, putative	acid cotransporter
ISCI015359	Putative sodium-bile acid cotransporter	197.737	0.0850615	0.216814	0.392324	0.694819	NA	protein coding gene	Sodium-bile acid cotransporter, putative [Source:UniProtKB/TrEMBL;Acc:B7QN94]	Putative sodium-bile acid cotransporter	Bile acid
ISCI015360	#N/A	87.4126	-0.0441116	0.347674	-0.126876	0.899038	NA	protein coding gene	unspecified product	Uncharacterized protein	#N/A
ISCI015364	#N/A	100.946	0.0698191	0.298681	0.233758	0.815173	NA	protein coding gene	unspecified product	Uncharacterized protein	#N/A
ISCI015365	#N/A	10.6343	0.0789964	0.903624	0.0874218	0.930336	NA	protein coding gene	unspecified product	Uncharacterized protein	#N/A
ISCI015367	Putative receptor internalization (Fragment)	205.838	-0.221287	0.218667	-1.01198	0.311547	NA	protein coding gene	unspecified product	Putative receptor internalization (Fragment)	receptor-mediated endocytosis involved in cholesterol transport
ISCI015371	Putative conserved plasma membrane protein (Fragment)	316.904	0.176878	0.177536	0.996295	0.319107	NA	protein coding gene	TM2 domain-containing protein, putative (Fragment) [Source:UniProtKB/TrEMBL;Acc:B7QMU2]	Putative conserved plasma membrane protein (Fragment)	TM2 domain-containing protein
ISCI015375	#N/A	35.5051	-0.26595	0.538418	-0.493948	0.621343	NA	protein coding gene	unspecified product	Uncharacterized protein	#N/A
ISCI015376	#N/A	15.9357	-0.111322	3.95256	-0.0281645	0.977531	NA	protein coding gene	unspecified product	Uncharacterized protein	#N/A
ISCI015379	Maspardin (Fragment)	251.684	0.142394	0.194445	0.73231	0.463979	NA	protein coding gene	unspecified product	Maspardin (Fragment)	Spastic paraplegia 21 (Autosomal recessive, Mast syndrome)
ISCI015382	protein transport	324.236	-0.0207118	0.169876	-0.121923	0.90296	NA	protein coding gene	unspecified product	Uncharacterized protein (Fragment)	protein transport
ISCI015383	Zinc finger protein, putative	36.3937	0.117727	0.490876	0.239831	0.810461	NA	protein coding gene	unspecified product	Zinc finger protein, putative	#N/A
ISCI015384	Adenylate cyclase, putative (EC 4.6.1.1)	9.38891	-0.410019	0.929197	-0.441262	0.659023	NA	protein coding gene	Adenylate cyclase, putative [Source:UniProtKB/TrEMBL;Acc:B7QMS5]	Adenylate cyclase, putative (EC 4.6.1.1)	Belongs to the adenylyl cyclase class-4 guanylyl cyclase family
ISCI015387	Secreted protein, putative	8.26369	0.868144	0.986183	0.880307	0.378693	NA	protein coding gene	unspecified product	Secreted protein, putative	Glycosyltransferase sugar-binding region containing DXD motif
ISCI015389	Putative conserved protein with signal anchor (Fragment)	4.36171	-0.349763	1.51154	-0.231395	0.817008	NA	protein coding gene	unspecified product	Putative conserved protein with signal anchor (Fragment)	#N/A
ISCI015390	DNA endonuclease RBBP8 (Fragment)	208.614	-0.0713282	0.205113	-0.34775	0.728028	NA	protein coding gene	unspecified product	DNA endonuclease RBBP8 (Fragment)	#N/A
ISCI015397	#N/A	0.769809	0.642551	3.98986	0.161046	0.872057	NA	protein coding gene	unspecified product	Uncharacterized protein	#N/A
ISCI015398	0	2.55414	1.19081	1.91663	0.621303	0.5344	NA	protein coding gene	unspecified product	Uncharacterized protein	0
ISCI015399	Leucinerich transmembrane protein	4.15175	-0.265669	1.30382	-0.203761	0.83854	NA	protein coding gene	unspecified product	Leucinerich transmembrane protein	0
ISCI015400	0	1.70179	-1.09134	2.92728	-0.372816	0.709285	NA	protein coding gene	unspecified product	Uncharacterized protein (Fragment)	0
ISCI015401	#N/A	4.81621	0.86354	1.61982	0.533107	0.593959	NA	protein coding gene	unspecified product	Uncharacterized protein	#N/A
ISCI015402	0	1.75787	-0.972634	2.12399	-0.457927	0.647005	NA	protein coding gene	unspecified product	Uncharacterized protein	0
ISCI015406	AMP dependent ligase/synthetase, putative (EC 5.1.1.11)	0.140232	0.961025	4.06798	0.236241	0.813246	NA	protein coding gene	unspecified product	AMP dependent ligase/synthetase, putative (EC 5.1.1.11)	4-coumarate--CoA ligase-like
ISCI015407	Monocarboxylate transporter, putative	7.61554	0.120792	1.06477	0.113445	0.909678	NA	protein coding gene	unspecified product	Monocarboxylate transporter, putative	monocarboxylate transporter
ISCI015408	Tetraspanin	0.453636	0.314511	4.01971	0.0782423	0.937635	NA	protein coding gene	unspecified product	Tetraspanin	Tetraspanin family
ISCI015409	#N/A	5.81081	1.18421	1.49313	0.793108	0.427715	NA	protein coding gene	unspecified product	Uncharacterized protein	#N/A
ISCI015413	Putative serine/threonine-protein kinase 11-interacting protein (Fragment)	273.54	0.163268	0.187942	0.868716	0.385002	NA	protein coding gene	unspecified product	Putative serine/threonine-protein kinase 11-interacting protein (Fragment)	LKB1 serine/threonine kinase interacting protein 1
ISCI015414	#N/A	27.8462	-0.00212198	0.595326	-0.0035644	0.997156	NA	protein coding gene	unspecified product	Uncharacterized protein	#N/A
ISCI015415	0	111.429	0.229604	0.301355	0.761905	0.446117	NA	protein coding gene	unspecified product	Uncharacterized protein	0
ISCI015416	#N/A	2.91724	0.0179506	1.52405	0.0117782	0.990603	NA	protein coding gene	unspecified product	Uncharacterized protein	#N/A
ISCI015421	CUB domaincontaining protein	0.3157	0.110661	4.07858	0.0271323	0.978354	NA	protein coding gene	unspecified product	CUB domaincontaining protein	biological adhesion
ISCI015423	Choline oacetyltransferase, putative	6.02055	-0.731142	1.40043	-0.522083	0.601612	NA	protein coding gene	Choline oacetyltransferase, putative [Source:UniProtKB/TrEMBL;Acc:B7QNI7]	Choline oacetyltransferase, putative	#N/A
ISCI015427	#N/A	0	NA	NA	NA	NA	NA	protein coding gene	unspecified product	#N/A	#N/A
ISCI015429	Putative aquaporin (Fragment)	12.2729	-0.183359	0.803958	-0.22807	0.819592	NA	protein coding gene	Aquaporin, putative [Source:UniProtKB/TrEMBL;Acc:B7QMK7]	Putative aquaporin (Fragment)	Major intrinsic protein
ISCI015430	#N/A	3.14733	-0.622004	2.647	-0.234985	0.814221	NA	protein coding gene	unspecified product	Uncharacterized protein	#N/A
ISCI015433	Component of the Mediator complex, a coactivator involved in the regulated transcription of nearly all RNA polymerase II-dependent genes. Mediator functions as a bridge to convey information from gene-specific regulatory proteins to the basal RNA polymerase II transcription machinery. Mediator is recruited to promoters by direct interactions with regulatory proteins and serves as a scaffold for the assembly of a functional pre-initiation complex with RNA polymerase II and the general transcription factors	90.5455	0.124891	0.335162	0.372629	0.709425	NA	protein coding gene	unspecified product	Uncharacterized protein	Component of the Mediator complex, a coactivator involved in the regulated transcription of nearly all RNA polymerase II-dependent genes. Mediator functions as a bridge to convey information from gene-specific regulatory proteins to the basal RNA polymerase II transcription machinery. Mediator is recruited to promoters by direct interactions with regulatory proteins and serves as a scaffold for the assembly of a functional pre-initiation complex with RNA polymerase II and the general transcription factors
ISCI015434	#N/A	0	NA	NA	NA	NA	NA	protein coding gene	unspecified product	Uncharacterized protein	#N/A
ISCI015435	ADAM10, putative (EC 3.4.24.81) (ADAM10, putative (Fragment)) (Fragment)	2.14365	1.80846	2.64999	0.682441	0.49496	NA	protein coding gene	unspecified product	ADAM10, putative (EC 3.4.24.81) (ADAM10, putative (Fragment)) (Fragment)	Homologues of snake disintegrins
ISCI015436	#N/A	6.60503	-0.267274	1.23506	-0.216405	0.828672	NA	protein coding gene	unspecified product	Uncharacterized protein	#N/A
ISCI015437	Putative peroxisomal targeting signal type 2 receptor (Fragment)	163.146	-0.0173971	0.244984	-0.0710134	0.943387	NA	protein coding gene	WD-repeat protein, putative [Source:UniProtKB/TrEMBL;Acc:B7QND9]	Putative peroxisomal targeting signal type 2 receptor (Fragment)	Protein phosphatase 3 (formerly 2B), regulatory s1ubunit B, alpha isoform, b
ISCI015438	52 kD repressor of inhibitor of protein kinase, putative (Fragment)	21.4985	0.0685546	0.706189	0.0970769	0.922665	NA	protein coding gene	unspecified product	52 kD repressor of inhibitor of protein kinase, putative (Fragment)	#N/A
ISCI015439	Amino acid transporter	4.11885	0.859748	1.40772	0.610737	0.541374	NA	protein coding gene	unspecified product	Amino acid transporter	Sodium dicarboxylate symporter activity. It is involved in the biological process described with dicarboxylic acid transport
ISCI015440	#N/A	84.04	0.189149	0.31948	0.592054	0.553814	NA	protein coding gene	unspecified product	Uncharacterized protein (Fragment)	#N/A
ISCI015441	#N/A	68.9936	0.0703501	0.355594	0.197839	0.843171	NA	protein coding gene	unspecified product	Uncharacterized protein	#N/A
ISCI015447	L-allo-threonine aldolase, putative (EC 4.1.2.5)	65.0923	-0.41033	0.372848	-1.10053	0.271101	NA	protein coding gene	unspecified product	L-allo-threonine aldolase, putative (EC 4.1.2.5)	Beta-eliminating lyase
ISCI015449	Putative e3 ubiquitin ligase (Fragment)	130.482	-0.18515	0.258057	-0.717476	0.47308	NA	protein coding gene	unspecified product	Putative e3 ubiquitin ligase (Fragment)	#N/A
ISCI015450	#N/A	119.219	0.0720043	0.269432	0.267244	0.789281	NA	protein coding gene	unspecified product	Uncharacterized protein	#N/A
ISCI015453	#N/A	0.175927	-0.778329	4.06785	-0.191337	0.848262	NA	protein coding gene	unspecified product	#N/A	#N/A
ISCI015455	Cement protein, putative	0	NA	NA	NA	NA	NA	protein coding gene	Cement protein, putative [Source:UniProtKB/TrEMBL;Acc:B7QMQ3]	Cement protein, putative	#N/A
ISCI015458	#N/A	12.4091	-0.260912	1.21311	-0.215077	0.829707	NA	protein coding gene	unspecified product	Uncharacterized protein	#N/A
ISCI015460	#N/A	90.4682	0.128065	0.307461	0.416524	0.677027	NA	protein coding gene	unspecified product	Uncharacterized protein	#N/A
ISCI015461	Putative ferm domain-containing protein krit1 (Fragment)	123.826	-0.161017	0.281779	-0.571428	0.56771	NA	protein coding gene	Uncharacterized protein (Fragment) (Fragment) [Source:UniProtKB/TrEMBL;Acc:B7QMY4]	Putative ferm domain-containing protein krit1 (Fragment)	Band 4.1 homologues
ISCI015462	Lipoate-protein ligase B (EC 2.3.1.181) (Lipoyl/octanoyl transferase) (Octanoyl-[acyl-carrier-protein]-protein N-octanoyltransferase) (Putative lipoyltransferase 2, mitochondrial) (Fragment)	145.677	-0.0203166	0.269109	-0.0754955	0.93982	NA	protein coding gene	unspecified product	Lipoate-protein ligase B (EC 2.3.1.181) (Lipoyl/octanoyl transferase) (Octanoyl-[acyl-carrier-protein]-protein N-octanoyltransferase) (Putative lipoyltransferase 2, mitochondrial) (Fragment)	Catalyzes the transfer of endogenously produced octanoic acid from octanoyl-acyl-carrier-protein onto the lipoyl domains of lipoate-dependent enzymes. Lipoyl-ACP can also act as a substrate although octanoyl-ACP is likely to be the physiological substrate
ISCI015465	Alkaline ceramidase (EC 3.5.1.-)	269.691	0.0890904	0.181978	0.489567	0.62444	NA	protein coding gene	Alkaline ceramidase [Source:UniProtKB/TrEMBL;Acc:B7QNR9]	Alkaline ceramidase (EC 3.5.1.-)	phytosphingosine metabolic process
ISCI015466	#N/A	1.83911	2.22209	2.46472	0.90156	0.367291	NA	protein coding gene	unspecified product	Uncharacterized protein	#N/A
ISCI015475	Putative secreted metalloprotease	0.88694	1.37096	3.12283	0.439012	0.660653	NA	protein coding gene	unspecified product	Putative secreted metalloprotease	#N/A
ISCI015477	Acetylcholinesterase, putative (EC 3.1.1.7) (Acetylcholinesterase, putative (Fragment)) (Fragment)	5.83774	0.18188	1.15152	0.157948	0.874498	NA	protein coding gene	unspecified product	Acetylcholinesterase, putative (EC 3.1.1.7) (Acetylcholinesterase, putative (Fragment)) (Fragment)	Acetylcholinesterase
ISCI015478	Reverse transcriptase (RNA-dependent DNA polymerase)	1.30504	0.240391	3.79946	0.0632697	0.949552	NA	protein coding gene	unspecified product	Uncharacterized protein	Reverse transcriptase (RNA-dependent DNA polymerase)
ISCI015481	#N/A	66.3241	-0.244357	0.712139	-0.343131	0.7315	NA	protein coding gene	unspecified product	Uncharacterized protein	#N/A
ISCI015487	Putative peptidyl-trna hydrolase ict1 mitochondrial-like isoform x1 (Fragment)	299.039	0.233726	0.184745	1.26513	0.205826	NA	protein coding gene	unspecified product	Putative peptidyl-trna hydrolase ict1 mitochondrial-like isoform x1 (Fragment)	Translation release factor activity. It is involved in the biological process described with translational termination
ISCI015488	#N/A	12.8854	-0.0632773	3.95285	-0.016008	0.987228	NA	protein coding gene	unspecified product	Uncharacterized protein	#N/A
ISCI015489	G-protein coupled receptor activity. It is involved in the biological process described with G-protein coupled receptor signaling pathway	0.452171	-1.38195	4.02659	-0.343206	0.731444	NA	protein coding gene	unspecified product	Uncharacterized protein	G-protein coupled receptor activity. It is involved in the biological process described with G-protein coupled receptor signaling pathway
ISCI015491	ABC transporter, putative	1.64588	-0.419099	2.20749	-0.189853	0.849424	NA	protein coding gene	unspecified product	ABC transporter, putative	#N/A
ISCI015499	Putative inhibitor of apoptosis 2 protein (Fragment)	0.398486	1.3932	4.0488	0.344101	0.730771	NA	protein coding gene	unspecified product	Putative inhibitor of apoptosis 2 protein (Fragment)	Baculoviral inhibition of apoptosis protein repeat
ISCI015500	Secreted protein, putative	14.6058	-0.460318	0.769375	-0.5983	0.54964	NA	protein coding gene	unspecified product	Secreted protein, putative	Trypsin Inhibitor like cysteine rich domain
ISCI015501	#N/A	3.32023	-0.469461	2.58263	-0.181776	0.855758	NA	protein coding gene	unspecified product	Uncharacterized protein	#N/A
ISCI015505	#N/A	144.724	-0.571706	0.465284	-1.22872	0.219176	NA	protein coding gene	unspecified product	Uncharacterized protein	#N/A
ISCI015507	#N/A	280.774	-0.157027	0.186756	-0.840811	0.400454	NA	protein coding gene	unspecified product	Uncharacterized protein (Fragment)	#N/A
ISCI015508	Lyst-interacting protein, putative	202.284	-0.103988	0.232134	-0.447967	0.654177	NA	protein coding gene	Lyst-interacting protein, putative [Source:UniProtKB/TrEMBL;Acc:B7QMY8]	Lyst-interacting protein, putative	#N/A
ISCI015510	#N/A	12.2941	0.581105	1.35333	0.429389	0.66764	NA	protein coding gene	unspecified product	Uncharacterized protein	#N/A
ISCI015511	LIM domain kinase 2, putative (EC 2.7.11.1)	318.668	0.0182519	0.177974	0.102554	0.918317	NA	protein coding gene	unspecified product	LIM domain kinase 2, putative (EC 2.7.11.1)	binding. It is involved in the biological process described with protein phosphorylation
ISCI015512	Lim-kinase1, putative (EC 2.7.11.1)	235.783	-0.0181741	0.207347	-0.0876504	0.930155	NA	protein coding gene	unspecified product	Lim-kinase1, putative (EC 2.7.11.1)	binding. It is involved in the biological process described with protein phosphorylation
ISCI015513	#N/A	1.79184	-0.70899	3.34513	-0.211947	0.832148	NA	protein coding gene	unspecified product	Uncharacterized protein	#N/A
ISCI015516	#N/A	1.1874	1.93923	3.29317	0.588864	0.555952	NA	protein coding gene	unspecified product	Uncharacterized protein	#N/A
ISCI015518	FMN2 protein, putative	54.3099	-0.430167	0.395605	-1.08736	0.276876	NA	protein coding gene	unspecified product	FMN2 protein, putative	It is involved in the biological process described with actin nucleation
ISCI015519	Reverse transcriptase, putative (Fragment)	6.79057	0.26246	3.95514	0.0663594	0.947092	NA	protein coding gene	Reverse transcriptase, putative (Fragment) [Source:UniProtKB/TrEMBL;Acc:B7QMR5]	Reverse transcriptase, putative (Fragment)	0
ISCI015522	Putative conserved protein with signal anchor (Fragment)	1.46413	1.85481	3.05809	0.606523	0.544167	NA	protein coding gene	unspecified product	Putative conserved protein with signal anchor (Fragment)	#N/A
ISCI015523	Acid methyltransferase, putative (EC 2.1.1.144)	8.71597	-0.616457	0.977755	-0.630482	0.528379	NA	protein coding gene	unspecified product	Acid methyltransferase, putative (EC 2.1.1.144)	juvenile hormone acid methyltransferase activity
ISCI015525	Biogenesis of lysosome-related organelles complex 1 subunit 1	141.691	0.0149822	0.271899	0.0551022	0.956057	NA	protein coding gene	unspecified product	Biogenesis of lysosome-related organelles complex 1 subunit 1	GCN5-like protein 1 (GCN5L1)
ISCI015526	#N/A	75.7225	0.0134203	0.341732	0.0392713	0.968674	NA	protein coding gene	unspecified product	Uncharacterized protein	#N/A
ISCI015527	#N/A	21.9554	0.197056	0.648872	0.30369	0.761364	NA	protein coding gene	unspecified product	Uncharacterized protein	#N/A
ISCI015536	Putative 39s ribosomal protein l41 (Fragment)	279.078	0.0856461	0.180344	0.474904	0.634855	NA	protein coding gene	unspecified product	Putative 39s ribosomal protein l41 (Fragment)	Mitochondrial ribosomal protein L27
ISCI015539	#N/A	140.84	0.124273	0.42474	0.292587	0.769838	NA	protein coding gene	unspecified product	Uncharacterized protein	#N/A
ISCI015541	EF-Hand domain-containing protein, putative (EF-Hand domain-containing protein, putative (Fragment)) (Fragment)	8.42451	-0.542837	1.05879	-0.512696	0.608164	NA	protein coding gene	unspecified product	EF-Hand domain-containing protein, putative (EF-Hand domain-containing protein, putative (Fragment)) (Fragment)	alpha-tubulin binding
ISCI015542	#N/A	0.815698	-0.886991	3.77593	-0.234906	0.814281	NA	protein coding gene	unspecified product	Uncharacterized protein	#N/A
ISCI015548	Histamine binding protein, putative	4.00477	0.583421	2.08864	0.27933	0.779991	NA	protein coding gene	unspecified product	Histamine binding protein, putative	#N/A
ISCI015549	Reverse transcriptase domain-containing protein	1.9638	0.45903	2.07426	0.221299	0.82486	NA	protein coding gene	unspecified product	Reverse transcriptase domain-containing protein	#N/A
ISCI015551	#N/A	1.25314	0.354692	2.8642	0.123836	0.901445	NA	protein coding gene	unspecified product	Uncharacterized protein	#N/A
ISCI015554	#N/A	24.3234	-0.146892	0.630243	-0.233073	0.815705	NA	protein coding gene	unspecified product	Uncharacterized protein	#N/A
ISCI015556	DNA (Cytosine-5)-methyltransferase, putative (EC 2.3.1.97)	204.235	0.0565238	0.217828	0.259488	0.795259	NA	protein coding gene	unspecified product	DNA (Cytosine-5)-methyltransferase, putative (EC 2.3.1.97)	DNA (cytosine-5)-methyltransferase 1
ISCI015560	Popeye domain-containing protein, putative	4.24468	0.0813487	1.28532	0.0632907	0.949535	NA	protein coding gene	unspecified product	Popeye domain-containing protein, putative	Popeye protein conserved region
ISCI015567	ADP-ribosylation factor-like protein 6	10.3226	-1.138	1.02219	-1.11329	0.265582	NA	protein coding gene	ADP ribosylation factor 79F, putative [Source:UniProtKB/TrEMBL;Acc:B7P1L1]	ADP-ribosylation factor-like protein 6	Belongs to the small GTPase superfamily. Arf family
ISCI015568	Putative vacuolar protein (Fragment)	255.465	-0.0522268	0.194043	-0.26915	0.787814	NA	protein coding gene	Uncharacterized protein (Fragment) (Fragment) [Source:UniProtKB/TrEMBL;Acc:B7P1L2]	Putative vacuolar protein (Fragment)	Vacuolar Protein
ISCI015574	Mitochondrial pyruvate carrier	267.073	-0.123796	0.184208	-0.672047	0.501553	NA	protein coding gene	Mitochondrial pyruvate carrier [Source:UniProtKB/TrEMBL;Acc:B7P1L8]	Mitochondrial pyruvate carrier	Mediates the uptake of pyruvate into mitochondria
ISCI015583	#N/A	159.239	0.0683858	0.245203	0.278895	0.780326	NA	protein coding gene	unspecified product	#N/A	#N/A
ISCI015585	Coiled-coil domain-containing protein 58	281.772	0.0438872	0.177054	0.247875	0.804231	NA	protein coding gene	unspecified product	Coiled-coil domain-containing protein 58	Coiled-coil domain containing 58
ISCI015587	Uncharacterized protein (Fragment)	130.102	0.11699	0.259185	0.451376	0.651718	NA	protein coding gene	Uncharacterized protein (Fragment) (Fragment) [Source:UniProtKB/TrEMBL;Acc:B7P418]	Uncharacterized protein (Fragment)	Protein unc-80 homolog
ISCI015588	UNC80 domain-containing protein	38.4287	-0.0711606	0.520797	-0.136638	0.891317	NA	protein coding gene	unspecified product	UNC80 domain-containing protein	Protein unc-80 homolog
ISCI015589	#N/A	6.29422	-1.3299	1.15362	-1.1528	0.248992	NA	protein coding gene	unspecified product	Uncharacterized protein	#N/A
ISCI015590	Putative transcriptional regulator (Fragment)	199.416	0.21387	0.20965	1.02013	0.307667	NA	protein coding gene	unspecified product	Putative transcriptional regulator (Fragment)	6-O-sulfation enzyme which catalyzes the transfer of sulfate from 3'-phosphoadenosine 5'-phosphosulfate (PAPS) to position 6 of the N-sulfoglucosamine residue (GlcNS) of heparan sulfate
ISCI015599	#N/A	61.2935	0.432068	0.696331	0.620492	0.534934	NA	protein coding gene	unspecified product	Uncharacterized protein	#N/A
ISCI015600	#N/A	1.12531	0.0874487	3.97502	0.0219996	0.982448	NA	protein coding gene	unspecified product	Uncharacterized protein (Fragment)	#N/A
ISCI015605	#N/A	2.84065	0.357264	2.41552	0.147903	0.882419	NA	protein coding gene	unspecified product	Uncharacterized protein	#N/A
ISCI015606	#N/A	8.97521	-1.1879	1.12599	-1.05498	0.291433	NA	protein coding gene	unspecified product	Uncharacterized protein	#N/A
ISCI015609	JmjC domain-containing protein (Fragment)	230.281	-0.0574763	0.197475	-0.291057	0.771008	NA	protein coding gene	unspecified product	JmjC domain-containing protein (Fragment)	JmjC domain-containing protein 4
ISCI015610	WW domain-containing protein	138.573	-0.122126	0.25592	-0.477202	0.633218	NA	protein coding gene	unspecified product	WW domain-containing protein	Centrosomal protein
ISCI015613	Amidophosphoribosyltransferase (EC 2.4.2.14) (Fragment)	284.718	-0.191184	0.191198	-0.99993	0.317345	NA	protein coding gene	Amidophosphoribosyltransferase [Source:UniProtKB/TrEMBL;Acc:B7P592]	Amidophosphoribosyltransferase (EC 2.4.2.14) (Fragment)	Phosphoribosyl pyrophosphate amidotransferase
ISCI015622	Dehydrogenase, putative (EC 1.1.1.100) (Dehydrogenase, putative (Fragment)) (Fragment)	160.608	0.168754	0.239913	0.703397	0.481808	NA	protein coding gene	unspecified product	Dehydrogenase, putative (EC 1.1.1.100) (Dehydrogenase, putative (Fragment)) (Fragment)	Belongs to the short-chain dehydrogenases reductases (SDR) family
ISCI015624	#N/A	4.30463	-0.759188	1.42487	-0.532811	0.594164	NA	protein coding gene	unspecified product	Uncharacterized protein	#N/A
ISCI015625	ONECUT DNA binding protein, putative	1.1469	0.887322	3.97961	0.222967	0.823561	NA	protein coding gene	ONECUT DNA binding protein, putative [Source:UniProtKB/TrEMBL;Acc:B7P4F3]	ONECUT DNA binding protein, putative	One cut domain family member
ISCI015628	ONECUT DNA binding protein, putative (ONECUT DNA binding protein, putative (Fragment)) (Fragment)	0.341922	-1.16287	4.04773	-0.287289	0.773891	NA	protein coding gene	ONECUT DNA binding protein, putative (Fragment) [Source:UniProtKB/TrEMBL;Acc:B7P4F4]	ONECUT DNA binding protein, putative (ONECUT DNA binding protein, putative (Fragment)) (Fragment)	glucose metabolic process
ISCI015630	Sumo ligase, putative	63.9973	0.253492	0.428134	0.592087	0.553792	NA	protein coding gene	unspecified product	Sumo ligase, putative	Zinc ion binding
ISCI015635	Protein RIC1 homolog	140.204	-0.0616514	0.267865	-0.230158	0.817969	NA	protein coding gene	unspecified product	Protein RIC1 homolog	Rab guanyl-nucleotide exchange factor activity
ISCI015638	Putative multiple epidermal growth factor-like protein 10	320.597	0.0530009	0.171342	0.309328	0.757072	NA	protein coding gene	unspecified product	Putative multiple epidermal growth factor-like protein 10	Fibronectin type 3 domain
ISCI015641	Protein Asterix	291.664	-0.0144822	0.189859	-0.0762786	0.939197	NA	protein coding gene	Membrane protein, putative [Source:UniProtKB/TrEMBL;Acc:B7P4G5]	Protein Asterix	Uncharacterised protein family (UPF0139)
ISCI015642	MFS domain-containing protein	217.015	0.018402	0.215606	0.0853503	0.931983	NA	protein coding gene	unspecified product	MFS domain-containing protein	Major Facilitator Superfamily
ISCI015647	Putative rna 3'-terminal phosphate cyclase (Fragment)	252.428	-0.0499869	0.196128	-0.254869	0.798824	NA	protein coding gene	unspecified product	Putative rna 3'-terminal phosphate cyclase (Fragment)	Catalytic activity. It is involved in the biological process described with ribosome biogenesis
ISCI015652	Possible catecholamine-binding domain present in a variety of eukaryotic proteins.	254.755	0.0941359	0.224967	0.418442	0.675624	NA	protein coding gene	unspecified product	Uncharacterized protein	Possible catecholamine-binding domain present in a variety of eukaryotic proteins.
ISCI015654	Reprolysin (m12b) family zinc metalloprotease	31.8761	0.0728728	0.550993	0.132257	0.894781	NA	protein coding gene	unspecified product	Reprolysin (m12b) family zinc metalloprotease	Metallo-peptidase family M12B Reprolysin-like
ISCI015655	Adenine DNA glycosylase (EC 3.2.2.31)	247.271	0.106723	0.195072	0.547095	0.584314	NA	protein coding gene	unspecified product	Adenine DNA glycosylase (EC 3.2.2.31)	mutY homolog (E. coli)
ISCI015658	#N/A	27.5099	-0.0846122	0.552294	-0.153201	0.87824	NA	protein coding gene	unspecified product	Uncharacterized protein	#N/A
ISCI015660	#N/A	15.4764	-0.430736	1.27038	-0.33906	0.734564	NA	protein coding gene	unspecified product	Uncharacterized protein	#N/A
ISCI015662	#N/A	8.06526	0.124688	1.64473	0.0758106	0.93957	NA	protein coding gene	unspecified product	Uncharacterized protein	#N/A
ISCI015663	Putative myosin-i heavy chain-like protein (Fragment)	204.959	-0.0207214	0.207089	-0.10006	0.920297	NA	protein coding gene	unspecified product	Putative myosin-i heavy chain-like protein (Fragment)	0
ISCI015664	0	118.672	-0.225119	0.286092	-0.786875	0.431355	NA	protein coding gene	unspecified product	Uncharacterized protein	0
ISCI015667	#N/A	15.8993	-0.196249	0.822769	-0.238523	0.811476	NA	protein coding gene	unspecified product	Uncharacterized protein	#N/A
ISCI015670	#N/A	118.066	0.212934	0.302736	0.703368	0.481827	NA	protein coding gene	unspecified product	Uncharacterized protein	#N/A
ISCI015671	Putative myosin light chain kinase (Fragment)	224.056	0.117317	0.223716	0.5244	0.6	NA	protein coding gene	unspecified product	Putative myosin light chain kinase (Fragment)	0
ISCI015675	#N/A	314.534	0.0357731	0.181915	0.196647	0.844104	NA	protein coding gene	unspecified product	Uncharacterized protein (Fragment)	#N/A
ISCI015678	#N/A	251.404	0.0412166	0.187086	0.220309	0.82563	NA	protein coding gene	unspecified product	Uncharacterized protein (Fragment)	#N/A
ISCI015679	#N/A	23.0498	-0.895154	0.643462	-1.39115	0.164179	NA	protein coding gene	unspecified product	#N/A	#N/A
ISCI015683	DDE Tnp4 domain-containing protein	112.992	-0.0221209	0.286431	-0.0772296	0.938441	NA	protein coding gene	unspecified product	DDE Tnp4 domain-containing protein	DDE superfamily endonuclease
ISCI015687	#N/A	0.910974	0.444617	3.06489	0.145068	0.884657	NA	protein coding gene	unspecified product	Uncharacterized protein	#N/A
ISCI015689	Putative transcription factor (Fragment)	59.0326	-0.388112	0.378608	-1.0251	0.305315	NA	protein coding gene	unspecified product	Putative transcription factor (Fragment)	#N/A
ISCI015693	Uncharacterized protein (Fragment)	176.753	0.0539807	0.233533	0.231148	0.8172	NA	protein coding gene	Transmembrane protein 41B, putative (Fragment) [Source:UniProtKB/TrEMBL;Acc:B7P0X8]	Uncharacterized protein (Fragment)	nervous system development
ISCI015694	#N/A	60.6437	-0.0156912	0.406913	-0.0385615	0.96924	NA	protein coding gene	unspecified product	Uncharacterized protein	#N/A
ISCI015699	#N/A	21.8782	-0.575621	0.729358	-0.789215	0.429986	NA	protein coding gene	unspecified product	Uncharacterized protein	#N/A
ISCI015700	Phosphatidylinositol transfer protein SEC14, putative (EC 3.4.21.68)	0.512611	1.14024	4.02516	0.283279	0.776963	NA	protein coding gene	unspecified product	Phosphatidylinositol transfer protein SEC14, putative (EC 3.4.21.68)	CRAL/TRIO, N-terminal domain
ISCI015703	Ligand-gated ionic channel, putative	2.44929	1.32088	1.97626	0.668378	0.503893	NA	protein coding gene	Ligand-gated ionic channel, putative [Source:UniProtKB/TrEMBL;Acc:B7P0Y7]	Ligand-gated ionic channel, putative	extracellularly glutamate-gated ion channel activity
ISCI015704	Glutamate receptor, putative	0.943588	-2.70973	3.99111	-0.678941	0.497175	NA	protein coding gene	unspecified product	Glutamate receptor, putative	glutamate receptor
ISCI015705	Satb1, putative	218.066	0.0104131	0.220317	0.0472639	0.962303	NA	protein coding gene	Satb1, putative [Source:UniProtKB/TrEMBL;Acc:B7P0Z0]	Satb1, putative	Special AT-rich sequence-binding protein
ISCI015709	Synaptophysin / synaptoporin domaincontaining protein	22.3237	-0.323684	0.61773	-0.523988	0.600287	NA	protein coding gene	unspecified product	Synaptophysin / synaptoporin domaincontaining protein	#N/A
ISCI015710	Lig_chan-Glu_bd domain-containing protein (Fragment)	164.544	-0.159588	0.229328	-0.695893	0.486496	NA	protein coding gene	unspecified product	Lig_chan-Glu_bd domain-containing protein (Fragment)	activity. It is involved in the biological process described with ion transport
ISCI015712	ANF_receptor domain-containing protein	56.2417	-0.480457	0.426759	-1.12583	0.260238	NA	protein coding gene	unspecified product	ANF_receptor domain-containing protein	receptor
ISCI015713	#N/A	31.9288	-0.300152	0.512271	-0.585925	0.557926	NA	protein coding gene	unspecified product	Uncharacterized protein	#N/A
ISCI015714	#N/A	2.78011	-0.148404	2.77616	-0.0534565	0.957368	NA	protein coding gene	unspecified product	Uncharacterized protein	#N/A
ISCI015718	Serine protease, putative (EC 3.4.21.4)	20.2748	-0.896088	0.651566	-1.37528	0.169043	NA	protein coding gene	unspecified product	Serine protease, putative (EC 3.4.21.4)	Belongs to the peptidase S1 family
ISCI015723	#N/A	151.85	-0.0400734	0.273011	-0.146783	0.883303	NA	protein coding gene	unspecified product	Uncharacterized protein	#N/A
ISCI015725	Calcium-binding protein, putative	0.556309	-0.269368	4.00012	-0.0673401	0.946311	NA	protein coding gene	unspecified product	Calcium-binding protein, putative	gluconolactonase activity
ISCI015726	Membrane glycoprotein LIG-1, putative (EC 3.1.3.16)	1.24061	2.34166	2.77035	0.845257	0.397967	NA	protein coding gene	Membrane glycoprotein LIG-1, putative [Source:UniProtKB/TrEMBL;Acc:B7P439]	Membrane glycoprotein LIG-1, putative (EC 3.1.3.16)	#N/A
ISCI015727	Enoyl-CoA hydratase, putative (EC 4.2.1.17)	284.511	0.218297	0.245613	0.888786	0.374118	NA	protein coding gene	unspecified product	Enoyl-CoA hydratase, putative (EC 4.2.1.17)	Enoyl-CoA hydratase/isomerase
ISCI015729	#N/A	79.4421	-0.243437	0.469674	-0.518311	0.604242	NA	protein coding gene	unspecified product	Uncharacterized protein	#N/A
ISCI015730	Putative ribonuclease p/mrp protein subunit pop1 (Fragment)	96.4084	-0.133381	0.29984	-0.444841	0.656434	NA	protein coding gene	unspecified product	Putative ribonuclease p/mrp protein subunit pop1 (Fragment)	Ribonucleases P MRP protein subunit
ISCI015733	Putative conserved secreted protein	4.58532	0.0288321	1.34169	0.0214894	0.982855	NA	protein coding gene	unspecified product	Putative conserved secreted protein	#N/A
ISCI015737	Iroquois-class homeobox protein IRX, putative	4.1242	-0.26109	1.31374	-0.198738	0.842468	NA	protein coding gene	unspecified product	Iroquois-class homeobox protein IRX, putative	Sequence-specific DNA binding. It is involved in the biological process described with regulation of transcription, DNA-templated
ISCI015738	#N/A	0	NA	NA	NA	NA	NA	protein coding gene	unspecified product	Uncharacterized protein	#N/A
ISCI015739	Iroquoisclass homeodomain protein irx family protein	5.75625	0.16789	1.17702	0.14264	0.886575	NA	protein coding gene	Iroquoisclass homeodomain protein irx family protein [Source:UniProtKB/TrEMBL;Acc:B7P176]	Iroquoisclass homeodomain protein irx family protein	establishment of animal organ orientation
ISCI015741	Iroquois-class homeobox protein IRX, putative	1.41051	-0.777334	2.33934	-0.332288	0.739672	NA	protein coding gene	unspecified product	Iroquois-class homeobox protein IRX, putative	Iroquois homeobox protein 6a
ISCI015744	#N/A	0.47134	-1.89313	4.0163	-0.471361	0.637383	NA	protein coding gene	unspecified product	Uncharacterized protein	#N/A
ISCI015746	#N/A	0.882822	2.08002	3.71236	0.560295	0.575278	NA	protein coding gene	unspecified product	Uncharacterized protein (Fragment)	#N/A
ISCI015747	0	12.5488	0.300402	0.858829	0.34978	0.726504	NA	protein coding gene	unspecified product	Uncharacterized protein	0
ISCI015752	#N/A	51.2823	0.375768	0.414734	0.906045	0.364912	NA	protein coding gene	unspecified product	Uncharacterized protein	#N/A
ISCI015763	Hexosyltransferase (EC 2.4.1.-)	0.460672	2.1198	4.01864	0.527493	0.597851	NA	protein coding gene	unspecified product	Hexosyltransferase (EC 2.4.1.-)	glucosaminylgalactosylglucosylceramide beta-galactosyltransferase activity
ISCI015764	#N/A	0.17703	0.973827	4.06838	0.239365	0.810822	NA	protein coding gene	unspecified product	Uncharacterized protein	#N/A
ISCI015765	Coup transcription factor, putative	6.19919	-0.525768	1.17601	-0.447076	0.65482	NA	protein coding gene	Coup transcription factor, putative [Source:UniProtKB/TrEMBL;Acc:B7P2R4]	Coup transcription factor, putative	Ligand binding domain of hormone receptors
ISCI015766	Coup transcription factor, putative	5.37704	-1.78433	1.36116	-1.31089	0.189894	NA	protein coding gene	Coup transcription factor, putative [Source:UniProtKB/TrEMBL;Acc:B7P2R5]	Coup transcription factor, putative	Ligand binding domain of hormone receptors
ISCI015767	Coup transcription factor, putative	5.80921	0.539439	1.24602	0.43293	0.665066	NA	protein coding gene	Coup transcription factor, putative [Source:UniProtKB/TrEMBL;Acc:B7P2R6]	Coup transcription factor, putative	ligand-activated sequence-specific DNA binding RNA polymerase II transcription factor activity. It is involved in the biological process described with
ISCI015769	Procollagen-proline 4-dioxygenase (EC 1.14.11.2) (Fragment)	2.17683	-1.5404	1.83194	-0.840861	0.400426	NA	protein coding gene	unspecified product	Procollagen-proline 4-dioxygenase (EC 1.14.11.2) (Fragment)	procollagen-proline 4-dioxygenase activity
ISCI015771	Procollagen-proline 4-dioxygenase (EC 1.14.11.2) (Fragment)	0.578023	0.456386	3.99946	0.114112	0.909149	NA	protein coding gene	unspecified product	Procollagen-proline 4-dioxygenase (EC 1.14.11.2) (Fragment)	Prolyl 4-hydroxylase alpha subunit homologues.
ISCI015772	#N/A	0.553158	-0.262815	4.00018	-0.0657006	0.947616	NA	protein coding gene	unspecified product	Uncharacterized protein	#N/A
ISCI015773	MADF domain-containing protein	41.7705	-0.190029	0.447248	-0.424886	0.67092	NA	protein coding gene	unspecified product	MADF domain-containing protein	MADF
ISCI015775	Pre-rRNA-processing protein TSR2 homolog (Fragment)	36.7379	0.236046	0.488297	0.483406	0.628807	NA	protein coding gene	unspecified product	Pre-rRNA-processing protein TSR2 homolog (Fragment)	maturation of SSU-rRNA from tricistronic rRNA transcript (SSU-rRNA, 5.8S rRNA, LSU-rRNA)
ISCI015778	Serin proteinase, putative	0.308081	-1.58378	4.03932	-0.392091	0.694991	NA	protein coding gene	unspecified product	Serin proteinase, putative	regulation of circulating fibrinogen levels
ISCI015779	VWFC domain-containing protein (Fragment)	25.5657	-0.628873	0.597661	-1.05222	0.292697	NA	protein coding gene	Uncharacterized protein (Fragment) (Fragment) [Source:UniProtKB/TrEMBL;Acc:B7P5B0]	VWFC domain-containing protein (Fragment)	C-terminal cystine knot-like domain (CTCK)
ISCI015780	MUC5AC protein, putative	47.7915	0.241237	0.441194	0.546783	0.584528	NA	protein coding gene	unspecified product	MUC5AC protein, putative	chitin binding. It is involved in the biological process described with chitin metabolic process
ISCI015781	DBF4-type domain-containing protein (Fragment)	245.442	-0.138477	0.222949	-0.621115	0.534524	NA	protein coding gene	unspecified product	DBF4-type domain-containing protein (Fragment)	protein DBF4 homolog B
ISCI015785	Pdzk7, putative	160.799	0.336017	0.242003	1.38848	0.16499	NA	protein coding gene	unspecified product	Pdzk7, putative	Domain present in PSD-95, Dlg, and ZO-1/2.
ISCI015787	#N/A	303.444	-0.0135553	0.195146	-0.0694626	0.944621	NA	protein coding gene	unspecified product	Uncharacterized protein	#N/A
ISCI015788	Leucine-rich repeat-containing G-protein coupled receptor, lgr, putative (EC 2.7.11.14) (EC 3.1.3.16)	5.76417	-0.699104	1.15603	-0.604748	0.545347	NA	protein coding gene	unspecified product	Leucine-rich repeat-containing G-protein coupled receptor, lgr, putative (EC 2.7.11.14) (EC 3.1.3.16)	Protein-hormone receptor activity. It is involved in the biological process described with G-protein coupled receptor signaling pathway
ISCI015792	#N/A	0.371187	-0.0704221	4.07448	-0.0172837	0.98621	NA	protein coding gene	unspecified product	Uncharacterized protein	#N/A
ISCI015793	#N/A	0.170845	-0.759187	4.06746	-0.186649	0.851936	NA	protein coding gene	unspecified product	Uncharacterized protein	#N/A
ISCI015795	Putative conserved secreted protein	1.05015	-0.713993	3.98044	-0.179375	0.857643	NA	protein coding gene	unspecified product	Putative conserved secreted protein	#N/A
ISCI015796	Skrp1 dual specificity protein phosphatase, putative (EC 3.1.3.16)	54.8172	0.0915391	0.415336	0.220398	0.825561	NA	protein coding gene	unspecified product	Skrp1 dual specificity protein phosphatase, putative (EC 3.1.3.16)	Dual specificity phosphatase 19b
ISCI015797	COesterase domain-containing protein	0.851306	-1.35013	3.70876	-0.364038	0.715829	NA	protein coding gene	unspecified product	COesterase domain-containing protein	Carboxylesterase family
ISCI015798	COesterase domain-containing protein	0.179593	-0.827974	4.06984	-0.203441	0.83879	NA	protein coding gene	unspecified product	COesterase domain-containing protein	Carboxylesterase family
ISCI015800	Acetylcholinesterase 2 precursor, putative (Acetylcholinesterase 2, putative) (EC 3.1.1.1)	1.35773	1.13921	3.17797	0.358472	0.71999	NA	protein coding gene	Acetylcholinesterase 2 precursor, putative [Source:UniProtKB/TrEMBL;Acc:B7P1P8]	Acetylcholinesterase 2 precursor, putative (Acetylcholinesterase 2, putative) (EC 3.1.1.1)	postsynaptic membrane assembly
ISCI015802	#N/A	0.502538	1.03634	4.01116	0.258364	0.796126	NA	protein coding gene	unspecified product	Uncharacterized protein	#N/A
ISCI015803	DM13 domain-containing protein	1.46597	1.90118	3.26938	0.581512	0.560895	NA	protein coding gene	unspecified product	DM13 domain-containing protein	Domain present in fly proteins (CG14681, CG12492, CG6217), worm H06A10.1 and Arabidopsis thaliana MBG8.9.
ISCI015809	#N/A	9.88557	0.409276	0.928135	0.440966	0.659238	NA	protein coding gene	unspecified product	Uncharacterized protein	#N/A
ISCI015810	#N/A	0.142329	0.970736	4.06818	0.238617	0.811403	NA	protein coding gene	unspecified product	Uncharacterized protein	#N/A
ISCI015812	RRM domain-containing protein	3.04357	0.504773	1.56134	0.323294	0.746473	NA	protein coding gene	unspecified product	RRM domain-containing protein	RNA recognition motif
ISCI015813	#N/A	0.198121	0.98135	4.06951	0.241147	0.809441	NA	protein coding gene	unspecified product	Uncharacterized protein	#N/A
ISCI015814	nucleic acid binding	0.687717	1.89421	3.41684	0.554374	0.579323	NA	protein coding gene	unspecified product	Uncharacterized protein	nucleic acid binding
ISCI015819	Retinal homeobox protein, putative	0.864691	-0.791803	3.8168	-0.207452	0.835657	NA	protein coding gene	unspecified product	Retinal homeobox protein, putative	#N/A
ISCI015826	Transmembrane protein 107	6.67143	-0.282592	1.09339	-0.258456	0.796055	NA	protein coding gene	Transmembrane protein, putative [Source:UniProtKB/TrEMBL;Acc:B7P3A7]	Transmembrane protein 107	protein localization to ciliary transition zone
ISCI015827	Putative secreted protein	135.329	0.125812	0.259671	0.484506	0.628027	NA	protein coding gene	ANKLE2 protein (Fragment) [Source:UniProtKB/TrEMBL;Acc:B7P3A8]	Putative secreted protein	ankyrin repeats
ISCI015831	Sulfotransferase family cytosolic 1B member 1	0.191102	0.957647	4.06902	0.235351	0.813936	NA	protein coding gene	unspecified product	Sulfotransferase family cytosolic 1B member 1	Sulfotransferase family cytosolic 1B member 1-like
ISCI015833	EGF-like domain-containing protein (Fragment)	0.525176	-0.269992	3.99963	-0.0675042	0.94618	NA	protein coding gene	unspecified product	EGF-like domain-containing protein (Fragment)	#N/A
ISCI015837	#N/A	0.356594	1.38408	4.04824	0.341897	0.732428	NA	protein coding gene	unspecified product	Uncharacterized protein (Fragment)	#N/A
ISCI015838	Putative lpxtg-motif cell wall anchor domain protein (Fragment)	0	NA	NA	NA	NA	NA	protein coding gene	unspecified product	Putative lpxtg-motif cell wall anchor domain protein (Fragment)	#N/A
ISCI015840	Cell wall integrity and stress response component, putative (Cell wall integrity and stress response component, putative (Fragment)) (Fragment)	0.290418	0.102001	4.02002	0.0253734	0.979757	NA	protein coding gene	unspecified product	Cell wall integrity and stress response component, putative (Cell wall integrity and stress response component, putative (Fragment)) (Fragment)	#N/A
ISCI015844	Titin, putative	0.348381	0.0819469	4.02002	0.0203847	0.983737	NA	protein coding gene	unspecified product	Titin, putative	#N/A
ISCI015845	Immunoglobulin I-set domain	0.340312	-1.19953	4.04857	-0.296285	0.767013	NA	protein coding gene	unspecified product	Uncharacterized protein	Immunoglobulin I-set domain
ISCI015847	Titin, putative	1.20507	-1.12921	3.26354	-0.346008	0.729337	NA	protein coding gene	unspecified product	Titin, putative	immunoglobulin superfamily, member 10
ISCI015848	Secreted protein, putative (Secreted protein, putative (Fragment)) (Fragment)	0.558103	-1.41424	4.01361	-0.352361	0.724568	NA	protein coding gene	unspecified product	Secreted protein, putative (Secreted protein, putative (Fragment)) (Fragment)	0
ISCI015849	HTH_Tnp_4 domain-containing protein (Fragment)	69.8777	-0.193727	0.400585	-0.483609	0.628663	NA	protein coding gene	unspecified product	HTH_Tnp_4 domain-containing protein (Fragment)	DDE superfamily endonuclease
ISCI015850	#N/A	13.5229	1.06699	2.88054	0.370414	0.711074	NA	protein coding gene	unspecified product	Uncharacterized protein	#N/A
ISCI015851	Putative rho gtpase-activating protein 15 (Fragment)	110.483	0.0692006	0.281317	0.245988	0.805691	NA	protein coding gene	unspecified product	Putative rho gtpase-activating protein 15 (Fragment)	GTPase activator activity
ISCI015855	#N/A	17.8969	-0.295539	0.708072	-0.417385	0.676397	NA	protein coding gene	unspecified product	Uncharacterized protein	#N/A
ISCI015856	Kelch motif	22.3675	-0.597339	0.659508	-0.905734	0.365077	NA	protein coding gene	unspecified product	Uncharacterized protein	Kelch motif
ISCI015857	Kelch motif protein	216.029	-0.096488	0.202776	-0.475835	0.634192	NA	protein coding gene	unspecified product	Kelch motif protein	#N/A
ISCI015866	Diacylglycerol kinase, putative (Diacylglycerol kinase, putative (Fragment)) (Fragment)	251.813	-0.0886136	0.18853	-0.470024	0.638338	NA	protein coding gene	unspecified product	Diacylglycerol kinase, putative (Diacylglycerol kinase, putative (Fragment)) (Fragment)	Diacylglycerol kinase accessory domain (presumed)
ISCI015868	Monocarboxylate transporter, putative (Monocarboxylate transporter, putative (Fragment)) (Fragment)	0.189924	0.953586	4.06894	0.234358	0.814707	NA	protein coding gene	unspecified product	Monocarboxylate transporter, putative (Monocarboxylate transporter, putative (Fragment)) (Fragment)	#N/A
ISCI015877	Monocarboxylate transporter, putative	6.11911	-0.180561	1.1455	-0.157626	0.874751	NA	protein coding gene	unspecified product	Monocarboxylate transporter, putative	Major Facilitator Superfamily
ISCI015878	Zinc finger family protein	47.492	0.251188	0.425214	0.590733	0.554699	NA	protein coding gene	unspecified product	Zinc finger family protein	K02A2.6-like
ISCI015885	Monocarboxylate transporter, putative (Monocarboxylate transporter, putative (Fragment)) (Fragment)	0	NA	NA	NA	NA	NA	protein coding gene	unspecified product	Monocarboxylate transporter, putative (Monocarboxylate transporter, putative (Fragment)) (Fragment)	Major Facilitator Superfamily
ISCI015886	CUB domain-containing protein	0	NA	NA	NA	NA	NA	protein coding gene	unspecified product	CUB domain-containing protein	Domain first found in C1r, C1s, uEGF, and bone morphogenetic protein.
ISCI015888	Colostrum trypsin inhibitor, putative (Colostrum trypsin inhibitor, putative (Fragment)) (Fragment)	0.380406	1.77412	4.03907	0.43924	0.660487	NA	protein coding gene	unspecified product	Colostrum trypsin inhibitor, putative (Colostrum trypsin inhibitor, putative (Fragment)) (Fragment)	BPTI/Kunitz family of serine protease inhibitors.
ISCI015891	Serine protease inhibitor, putative (Serine protease inhibitor, putative (Fragment)) (Fragment)	0	NA	NA	NA	NA	NA	protein coding gene	unspecified product	Serine protease inhibitor, putative (Serine protease inhibitor, putative (Fragment)) (Fragment)	serine-type endopeptidase inhibitor activity
ISCI015892	7 transmembrane receptor, putative (EC 2.7.11.14) (7 transmembrane receptor, putative (Fragment)) (Fragment)	20.1609	-0.32551	0.646699	-0.50334	0.614725	NA	protein coding gene	unspecified product	7 transmembrane receptor, putative (EC 2.7.11.14) (7 transmembrane receptor, putative (Fragment)) (Fragment)	receptor activity. It is involved in the biological process described with chemotaxis
ISCI015894	#N/A	86.2313	-0.035919	0.313319	-0.11464	0.90873	NA	protein coding gene	unspecified product	Uncharacterized protein	#N/A
ISCI015897	#N/A	2.19179	-0.301558	3.0663	-0.0983457	0.921658	NA	protein coding gene	unspecified product	Uncharacterized protein	#N/A
ISCI015898	#N/A	1.37418	0.924902	3.11134	0.297268	0.766262	NA	protein coding gene	unspecified product	Uncharacterized protein	#N/A
ISCI015899	#N/A	5.61942	0.62332	1.17256	0.531588	0.595012	NA	protein coding gene	unspecified product	Uncharacterized protein	#N/A
ISCI015902	0	36.3413	-0.433076	0.514568	-0.84163	0.399995	NA	protein coding gene	unspecified product	Uncharacterized protein (Fragment)	0
ISCI015904	#N/A	0	NA	NA	NA	NA	NA	protein coding gene	unspecified product	Uncharacterized protein	#N/A
ISCI015907	#N/A	6.36259	-1.44179	1.75503	-0.821516	0.411352	NA	protein coding gene	unspecified product	Uncharacterized protein	#N/A
ISCI015910	#N/A	66.3808	-0.0100436	0.661801	-0.0151762	0.987892	NA	protein coding gene	unspecified product	Uncharacterized protein	#N/A
ISCI015912	#N/A	9.03938	-0.885823	0.944862	-0.937516	0.348493	NA	protein coding gene	unspecified product	Uncharacterized protein	#N/A
ISCI015913	#N/A	2.66161	-0.28076	1.58883	-0.176708	0.859738	NA	protein coding gene	unspecified product	Uncharacterized protein	#N/A
ISCI015914	#N/A	3.52366	0.789496	1.72936	0.456524	0.648013	NA	protein coding gene	unspecified product	Uncharacterized protein	#N/A
ISCI015918	#N/A	0.356594	1.38408	4.04824	0.341897	0.732428	NA	protein coding gene	unspecified product	Uncharacterized protein	#N/A
ISCI015920	#N/A	0	NA	NA	NA	NA	NA	protein coding gene	unspecified product	Uncharacterized protein	#N/A
ISCI015921	Suppressor of cytokine signaling-2, putative (Suppressor of cytokine signaling-2, putative (Fragment)) (Fragment)	49.1922	-0.0152919	0.41482	-0.0368638	0.970594	NA	protein coding gene	Suppressor of cytokine signaling-2, putative (Fragment) [Source:UniProtKB/TrEMBL;Acc:B7P3R5]	Suppressor of cytokine signaling-2, putative (Suppressor of cytokine signaling-2, putative (Fragment)) (Fragment)	SOCS_box
ISCI015922	#N/A	33.2679	-0.0267328	3.95174	-0.00676483	0.994602	NA	protein coding gene	unspecified product	Uncharacterized protein	#N/A
ISCI015923	Domain of unknown function (DUF4588)	198.549	0.0127528	0.234348	0.0544183	0.956602	NA	protein coding gene	unspecified product	Uncharacterized protein (Fragment)	Domain of unknown function (DUF4588)
ISCI015925	#N/A	66.6325	0.0555658	0.629594	0.0882565	0.929673	NA	protein coding gene	unspecified product	Uncharacterized protein (Fragment)	#N/A
ISCI015930	#N/A	28.2202	-0.11221	0.560717	-0.200118	0.841388	NA	protein coding gene	unspecified product	Uncharacterized protein	#N/A
ISCI015931	#N/A	312.263	-0.0269573	0.173432	-0.155435	0.876479	NA	protein coding gene	unspecified product	Uncharacterized protein	#N/A
ISCI015933	Tartrate-resistant acid phosphatase type 5 (EC 3.1.3.2)	8.26324	0.399135	1.15646	0.345137	0.729992	NA	protein coding gene	unspecified product	Tartrate-resistant acid phosphatase type 5 (EC 3.1.3.2)	negative regulation of superoxide anion generation
ISCI015935	#N/A	133.062	0.304775	0.507894	0.600076	0.548455	NA	protein coding gene	unspecified product	Uncharacterized protein	#N/A
ISCI015937	Fork head domain protein, putative	4.11668	1.11981	1.38521	0.808404	0.418858	NA	protein coding gene	Fork head domain protein, putative [Source:UniProtKB/TrEMBL;Acc:B7P2M9]	Fork head domain protein, putative	Forkhead box
ISCI015940	Arrestin_C domain-containing protein	0.94915	-1.02517	2.64993	-0.386868	0.698854	NA	protein coding gene	unspecified product	Arrestin_C domain-containing protein	Arrestin (or S-antigen), C-terminal domain
ISCI015941	Myo inositol monophosphatase, putative (EC 3.1.3.25)	198.55	-0.0442274	0.210007	-0.2106	0.8332	NA	protein coding gene	Myo inositol monophosphatase, putative [Source:UniProtKB/TrEMBL;Acc:B7P4X8]	Myo inositol monophosphatase, putative (EC 3.1.3.25)	Inositol monophosphatase 1
ISCI015943	Membrane protein, putative	284.764	-0.0879581	0.185942	-0.473041	0.636184	NA	protein coding gene	unspecified product	Membrane protein, putative	#N/A
ISCI015945	positive regulation of lamellipodium assembly	239.815	0.0762627	0.213652	0.356948	0.72113	NA	protein coding gene	unspecified product	Uncharacterized protein	positive regulation of lamellipodium assembly
ISCI015948	Putative biotin protein ligase (Fragment)	315.129	0.0917734	0.182997	0.501503	0.616017	NA	protein coding gene	Biotin protein ligase, putative [Source:UniProtKB/TrEMBL;Acc:B7P4Y4]	Putative biotin protein ligase (Fragment)	Biotin--protein ligase
ISCI015949	Putative zinc carboxypeptidase (Fragment)	23.1307	0.0230878	0.60773	0.0379902	0.969695	NA	protein coding gene	unspecified product	Putative zinc carboxypeptidase (Fragment)	Zinc carboxypeptidase A 1
ISCI015952	Monocarboxylate transporter, putative (Monocarboxylate transporter, putative (Fragment)) (Fragment)	33.8958	-0.216769	0.534504	-0.405553	0.685071	NA	protein coding gene	unspecified product	Monocarboxylate transporter, putative (Monocarboxylate transporter, putative (Fragment)) (Fragment)	creatine transmembrane transporter activity
ISCI015955	Putative methyltransferase 10 protein b (Fragment)	74.9586	-0.421147	0.362693	-1.16117	0.245574	NA	protein coding gene	unspecified product	Putative methyltransferase 10 protein b (Fragment)	#N/A
ISCI015957	#N/A	54.6781	0.443981	0.405159	1.09582	0.273158	NA	protein coding gene	unspecified product	Uncharacterized protein	#N/A
ISCI015959	RUN domain-containing protein (Fragment)	209.813	0.138919	0.209757	0.662283	0.50779	NA	protein coding gene	unspecified product	RUN domain-containing protein (Fragment)	RUN
ISCI015960	Rgs-gaip interacting protein gipc, putative (Fragment)	303.731	0.040645	0.198698	0.204556	0.837919	NA	protein coding gene	unspecified product	Rgs-gaip interacting protein gipc, putative (Fragment)	PDZ domain-containing protein
ISCI015964	Putative pdz domain-containing protein (Fragment)	186.368	-0.0154109	0.228732	-0.0673754	0.946283	NA	protein coding gene	unspecified product	Putative pdz domain-containing protein (Fragment)	Domain present in PSD-95, Dlg, and ZO-1/2.
ISCI015965	Putative pyridoxal phosphate phosphatase phospho2 (Fragment)	137.205	0.362206	0.267261	1.35525	0.175338	NA	protein coding gene	unspecified product	Putative pyridoxal phosphate phosphatase phospho2 (Fragment)	pyridoxal phosphatase activity
ISCI015966	#N/A	48.2449	0.112716	0.465144	0.242325	0.808528	NA	protein coding gene	unspecified product	Uncharacterized protein	#N/A
ISCI015969	Protein disulfide isomerase 3, putative (EC 5.3.4.1) (Protein disulfide isomerase 3, putative (Fragment)) (Fragment)	51.6477	-0.0924503	0.496902	-0.186053	0.852403	NA	protein coding gene	unspecified product	Protein disulfide isomerase 3, putative (EC 5.3.4.1) (Protein disulfide isomerase 3, putative (Fragment)) (Fragment)	Protein disulfide isomerase family A member 4
ISCI015970	RNA methyltransferase (EC 2.1.1.-) (Fragment)	96.9247	0.255378	0.367408	0.69508	0.487005	NA	protein coding gene	unspecified product	RNA methyltransferase (EC 2.1.1.-) (Fragment)	pre-miRNA 5'-monophosphate methyltransferase
ISCI015971	Uncharacterised protein family UPF0047	152.025	0.21212	0.252964	0.83854	0.401728	NA	protein coding gene	unspecified product	Uncharacterized protein	Uncharacterised protein family UPF0047
ISCI015973	Putative cytochrome	271.38	-0.0226026	0.185919	-0.121572	0.903238	NA	protein coding gene	unspecified product	Putative cytochrome	monooxygenase activity
ISCI015979	Insect cuticle protein	26.0371	0.259338	0.576237	0.450055	0.652671	NA	protein coding gene	unspecified product	Uncharacterized protein	Insect cuticle protein
ISCI015983	Legumain (EC 3.4.22.34)	0.17686	-0.781784	4.06792	-0.192183	0.847599	NA	protein coding gene	unspecified product	Legumain (EC 3.4.22.34)	cysteine-type peptidase activity
ISCI015984	Zinc/iron transporter, putative (EC 1.3.1.74)	2.48172	0.107798	1.93233	0.0557866	0.955512	NA	protein coding gene	unspecified product	Zinc/iron transporter, putative (EC 1.3.1.74)	Metal ion transmembrane transporter activity. It is involved in the biological process described with metal ion transport
ISCI015987	Ras GTP exchange factor, putative (EC 2.7.11.1)	1.94523	0.49414	2.11166	0.234005	0.814981	NA	protein coding gene	unspecified product	Ras GTP exchange factor, putative (EC 2.7.11.1)	guanine nucleotide-releasing factor
ISCI015991	#N/A	2.41268	1.70467	2.55834	0.666319	0.505207	NA	protein coding gene	unspecified product	Uncharacterized protein	#N/A
ISCI015992	TFR_dimer domain-containing protein	227.371	0.0915152	0.224357	0.4079	0.683347	NA	protein coding gene	unspecified product	TFR_dimer domain-containing protein	#N/A
ISCI015993	Fibroblast growth factor superfamily protein	0.166398	-0.777818	4.06881	-0.191166	0.848396	NA	protein coding gene	unspecified product	Fibroblast growth factor superfamily protein	fibroblast growth factor 9
ISCI015994	#N/A	164.948	-0.0669567	0.265225	-0.252453	0.800691	NA	protein coding gene	unspecified product	Uncharacterized protein (Fragment)	#N/A
ISCI016000	Myb-like DNA-binding domain	329.908	0.157228	0.174546	0.900784	0.367703	NA	protein coding gene	unspecified product	Uncharacterized protein	Myb-like DNA-binding domain
ISCI016005	PHB domain-containing protein (Fragment)	160.818	-0.0739829	0.240574	-0.307526	0.758443	NA	protein coding gene	unspecified product	PHB domain-containing protein (Fragment)	C-terminal region of band_7
ISCI016009	Ribonuclease inhibitor, putative (Ribonuclease inhibitor, putative (Fragment)) (Fragment)	0.199048	-0.859289	4.06951	-0.211153	0.832768	NA	protein coding gene	Ribonuclease inhibitor, putative (Fragment) [Source:UniProtKB/TrEMBL;Acc:B7P657]	Ribonuclease inhibitor, putative (Ribonuclease inhibitor, putative (Fragment)) (Fragment)	#N/A
ISCI016010	Tetratricopeptide repeat protein, tpr, putative (Tetratricopeptide repeat protein, tpr, putative (Fragment)) (Fragment)	0.431476	-1.89108	4.01913	-0.470519	0.637984	NA	protein coding gene	unspecified product	Tetratricopeptide repeat protein, tpr, putative (Tetratricopeptide repeat protein, tpr, putative (Fragment)) (Fragment)	#N/A
ISCI016068	#N/A	5.70362	-0.411941	1.36526	-0.301731	0.762857	NA	protein coding gene	unspecified product	#N/A	ATP synthase, H transporting, mitochondrial F1 complex, alpha subunit 1, cardiac muscle
ISCI016086	#N/A	4.2735	-0.144819	1.28389	-0.112797	0.910191	NA	protein coding gene	unspecified product	Uncharacterized protein	#N/A
ISCI016091	Putative sprt-like metalloprotease (Fragment)	79.1279	-0.00425274	0.330645	-0.012862	0.989738	NA	protein coding gene	unspecified product	Putative sprt-like metalloprotease (Fragment)	DNA demethylation
ISCI016092	#N/A	94.5312	-0.0411762	0.328576	-0.125317	0.900273	NA	protein coding gene	unspecified product	Uncharacterized protein	#N/A
ISCI016094	Rho-GAP domain-containing protein	6.90599	0.187607	1.06003	0.176983	0.859521	NA	protein coding gene	unspecified product	Rho-GAP domain-containing protein	It is involved in the biological process described with signal transduction
ISCI016095	Sulfotransferase, putative (EC 2.8.2.2)	1.10117	1.13306	3.41362	0.331924	0.739946	NA	protein coding gene	unspecified product	Sulfotransferase, putative (EC 2.8.2.2)	Sulfotransferase domain
ISCI016102	0	41.9511	-0.425996	0.465682	-0.91478	0.360307	NA	protein coding gene	unspecified product	Uncharacterized protein	0
ISCI016103	#N/A	9.79724	0.0485544	1.63263	0.0297399	0.976274	NA	protein coding gene	unspecified product	Uncharacterized protein (Fragment)	#N/A
ISCI016104	#N/A	2.60981	-0.264293	2.47954	-0.10659	0.915115	NA	protein coding gene	unspecified product	Uncharacterized protein	#N/A
ISCI016109	Leucine-rich repeat and WD repeat-containing protein 1 (Origin recognition complex-associated protein) (Fragment)	119.733	-0.261447	0.285784	-0.914839	0.360276	NA	protein coding gene	unspecified product	Leucine-rich repeat and WD repeat-containing protein 1 (Origin recognition complex-associated protein) (Fragment)	#N/A
ISCI016122	Frizzled-4	96.6431	0.179535	0.308443	0.582068	0.560521	NA	protein coding gene	Transmembrane receptor, putative [Source:UniProtKB/TrEMBL;Acc:B7P2S7]	Frizzled-4	cerebellum vasculature morphogenesis
ISCI016125	#N/A	23.826	0.262654	0.674237	0.389558	0.696864	NA	protein coding gene	unspecified product	Uncharacterized protein (Fragment)	#N/A
ISCI016127	0	123.364	0.245567	0.302203	0.812588	0.416455	NA	protein coding gene	unspecified product	Uncharacterized protein (Fragment)	0
ISCI016130	Zinc finger, putative	0.801419	-0.833215	3.86475	-0.215594	0.829305	NA	protein coding gene	unspecified product	Zinc finger, putative	Zinc finger, C2H2 type
ISCI016131	#N/A	1.38401	-2.45918	2.74451	-0.896036	0.370234	NA	protein coding gene	unspecified product	Uncharacterized protein	#N/A
ISCI016133	Putative cytochrome (Fragment)	0.52846	-1.39578	4.03635	-0.345803	0.729491	NA	protein coding gene	unspecified product	Putative cytochrome (Fragment)	heme binding. It is involved in the biological process described with oxidation-reduction process
ISCI016135	Putative secreted protein	83.7761	0.0175991	0.342747	0.0513472	0.959049	NA	protein coding gene	unspecified product	Putative secreted protein	#N/A
ISCI016138	Putative ram14 i mt	137.903	0.242045	0.270211	0.895763	0.37038	NA	protein coding gene	unspecified product	Putative ram14 i mt	calmodulin binding
ISCI016139	DUF5641 domain-containing protein (Fragment)	1.34324	0.94971	3.13948	0.302505	0.762267	NA	protein coding gene	unspecified product	DUF5641 domain-containing protein (Fragment)	transposition, RNA-mediated
ISCI016142	#N/A	8.36047	0.780659	0.973251	0.802115	0.422487	NA	protein coding gene	unspecified product	Uncharacterized protein (Fragment)	#N/A
ISCI016145	Putative mads-box transcription enhancer factor 2 invertebrate (Fragment)	104.337	-0.0694466	0.294209	-0.236045	0.813398	NA	protein coding gene	unspecified product	Putative mads-box transcription enhancer factor 2 invertebrate (Fragment)	protein dimerization activity
ISCI016146	#N/A	35.305	-0.353195	0.599995	-0.588664	0.556086	NA	protein coding gene	unspecified product	Uncharacterized protein (Fragment)	#N/A
ISCI016149	#N/A	2.5605	-1.12563	1.72736	-0.651651	0.514626	NA	protein coding gene	unspecified product	Uncharacterized protein	#N/A
ISCI016151	Putative conserved plasma membrane protein (Fragment)	195.183	-0.0229176	0.224074	-0.102277	0.918537	NA	protein coding gene	unspecified product	Putative conserved plasma membrane protein (Fragment)	Jumping translocation breakpoint protein (JTB)
ISCI016153	Solute carrier, putative	0	NA	NA	NA	NA	NA	protein coding gene	unspecified product	Solute carrier, putative	Sugar (and other) transporter
ISCI016155	Potassium-dependent sodium-calcium exchanger, putative	0.882917	0.519484	3.15624	0.164589	0.869267	NA	protein coding gene	unspecified product	Potassium-dependent sodium-calcium exchanger, putative	Belongs to the Ca(2 ) cation antiporter (CaCA) (TC 2.A.19) family
ISCI016156	Potassium-dependent sodium-calcium exchanger, putative (Potassium-dependent sodium-calcium exchanger, putative (Fragment)) (Fragment)	0.177614	0.975985	4.06842	0.239893	0.810413	NA	protein coding gene	unspecified product	Potassium-dependent sodium-calcium exchanger, putative (Potassium-dependent sodium-calcium exchanger, putative (Fragment)) (Fragment)	Belongs to the Ca(2 ) cation antiporter (CaCA) (TC 2.A.19) family
ISCI016157	DNA-dependent protein kinase catalytic subunit-interacting protein, putative	1.81424	3.32155	2.87657	1.15469	0.248217	NA	protein coding gene	DNA-dependent protein kinase catalytic subunit-interacting protein, putative [Source:UniProtKB/TrEMBL;Acc:B7P4T7]	DNA-dependent protein kinase catalytic subunit-interacting protein, putative	Calcium ion binding
ISCI016159	EXPERA domain-containing protein	125.681	0.0510647	0.265426	0.192388	0.847439	NA	protein coding gene	unspecified product	EXPERA domain-containing protein	regulation of lipid metabolic process
ISCI016164	Lupus La ribonucleoprotein, putative	6.33011	0.340585	1.37419	0.247844	0.804255	NA	protein coding gene	unspecified product	Lupus La ribonucleoprotein, putative	Domain in the RNA-binding Lupus La protein; unknown function
ISCI016167	lipid binding	0	NA	NA	NA	NA	NA	protein coding gene	unspecified product	Uncharacterized protein	lipid binding
ISCI016175	Putative actin-related protein 3 (Fragment)	1.60618	0.304216	2.59746	0.117121	0.906764	NA	protein coding gene	Actin, putative [Source:UniProtKB/TrEMBL;Acc:B7P258]	Putative actin-related protein 3 (Fragment)	cytoskeleton organization
ISCI016176	26S protease regulatory subunit 6B, putative (EC 3.6.4.3)	214.225	0.263592	0.256918	1.02598	0.304903	NA	protein coding gene	unspecified product	26S protease regulatory subunit 6B, putative (EC 3.6.4.3)	It is involved in the biological process described with protein catabolic process
ISCI016177	Dual specificity phosphatase, catalytic domain, putative (EC 3.1.3.16)	171.067	0.294057	0.233285	1.2605	0.207487	NA	protein coding gene	unspecified product	Dual specificity phosphatase, catalytic domain, putative (EC 3.1.3.16)	protein tyrosine/serine/threonine phosphatase activity
ISCI016181	Putative integral membrane protein (Fragment)	87.4007	-0.122434	0.317393	-0.38575	0.699682	NA	protein coding gene	unspecified product	Putative integral membrane protein (Fragment)	#N/A
ISCI016187	Ferrochelatase (EC 4.99.1.1) (Fragment)	313.137	-0.0129495	0.170444	-0.0759749	0.939439	NA	protein coding gene	unspecified product	Ferrochelatase (EC 4.99.1.1) (Fragment)	Catalyzes the ferrous insertion into protoporphyrin IX
ISCI016188	#N/A	142.35	0.119181	0.248942	0.478751	0.632116	NA	protein coding gene	unspecified product	Uncharacterized protein (Fragment)	#N/A
ISCI016191	Putative clip-associating protein 1 (Fragment)	283.388	-0.0642561	0.179758	-0.357459	0.720748	NA	protein coding gene	unspecified product	Putative clip-associating protein 1 (Fragment)	#N/A
ISCI016195	Leishmanolysin-like peptidase (EC 3.4.24.-)	126.399	0.163769	0.263867	0.620651	0.534829	NA	protein coding gene	unspecified product	Leishmanolysin-like peptidase (EC 3.4.24.-)	Leishmanolysin
ISCI016199	#N/A	11.2746	-0.980383	0.943096	-1.03954	0.298555	NA	protein coding gene	unspecified product	Uncharacterized protein	#N/A
ISCI016200	Myostatin, putative	10.83	-0.563972	0.960883	-0.586931	0.55725	NA	protein coding gene	unspecified product	Myostatin, putative	Growth factor activity
ISCI016201	Major epididymal secretory protein HE1, putative (Major epididymal secretory protein HE1, putative (Fragment)) (Fragment)	1.75074	-0.504744	2.20723	-0.228678	0.819119	NA	protein coding gene	unspecified product	Major epididymal secretory protein HE1, putative (Major epididymal secretory protein HE1, putative (Fragment)) (Fragment)	Epididymal secretory protein E1
ISCI016202	#N/A	0	NA	NA	NA	NA	NA	protein coding gene	unspecified product	Uncharacterized protein	#N/A
ISCI016203	#N/A	0.176477	-0.780367	4.06789	-0.191836	0.847871	NA	protein coding gene	unspecified product	#N/A	Glyco_18
ISCI016204	Putative cytochrome (Fragment)	0.140964	-0.805013	4.0695	-0.197816	0.843189	NA	protein coding gene	unspecified product	Putative cytochrome (Fragment)	heme binding
ISCI016206	#N/A	0.308153	-1.55344	4.03812	-0.384693	0.700465	NA	protein coding gene	unspecified product	Uncharacterized protein	#N/A
ISCI016208	Homeobox domaincontaining protein	0.137467	-0.788498	4.06916	-0.193774	0.846353	NA	protein coding gene	unspecified product	Homeobox domaincontaining protein	Sequence-specific DNA binding. It is involved in the biological process described with regulation of transcription, DNA-templated
ISCI016210	Homeobox domain-containing protein	0.882032	0.511246	3.15689	0.161946	0.871349	NA	protein coding gene	unspecified product	Homeobox domain-containing protein	Sequence-specific DNA binding. It is involved in the biological process described with regulation of transcription, DNA-templated
ISCI016212	Putative chitinase	1.41334	0.319492	2.66447	0.119908	0.904556	NA	protein coding gene	Chitinase, putative [Source:UniProtKB/TrEMBL;Acc:B7P0N2]	Putative chitinase	It is involved in the biological process described with carbohydrate metabolic process
ISCI016218	#N/A	150.896	0.0343989	0.241216	0.142606	0.886601	NA	protein coding gene	unspecified product	Uncharacterized protein (Fragment)	#N/A
ISCI016221	Putative solute carrier protein (Fragment)	242.917	0.0583672	0.200254	0.291465	0.770696	NA	protein coding gene	unspecified product	Putative solute carrier protein (Fragment)	Mitochondrial carrier required for the biosynthesis of heme, possibly by facilitating 5-aminolevulinate (ALA) production. May act by importing glycine into mitochondria or by exchanging glycine for ALA across the mitochondrial inner membrane
ISCI016223	Methyltransferase like 23	37.9828	-0.430982	0.471704	-0.913671	0.36089	NA	protein coding gene	unspecified product	Uncharacterized protein	Methyltransferase like 23
ISCI016224	Putative equilibrative nucleoside transporter protein (Fragment)	298.422	0.0940958	0.19124	0.492029	0.622699	NA	protein coding gene	unspecified product	Putative equilibrative nucleoside transporter protein (Fragment)	It is involved in the biological process described with
ISCI016229	Putative centrosomal protein nuf (Fragment)	239.662	-0.119637	0.202368	-0.591186	0.554396	NA	protein coding gene	unspecified product	Putative centrosomal protein nuf (Fragment)	FIP domain
ISCI016232	#N/A	36.4486	0.112735	3.95162	0.0285288	0.97724	NA	protein coding gene	unspecified product	Uncharacterized protein	#N/A
ISCI016234	Putative transposase (Fragment)	266.17	0.0195366	0.198428	0.0984569	0.92157	NA	protein coding gene	unspecified product	Putative transposase (Fragment)	DDE superfamily endonuclease
ISCI016235	Putative deoxyribonuclease ii (Fragment)	127.629	-0.0479667	0.27505	-0.174392	0.861557	NA	protein coding gene	unspecified product	Putative deoxyribonuclease ii (Fragment)	Deoxyribonuclease II activity. It is involved in the biological process described with DNA metabolic process
ISCI016236	#N/A	14.671	0.403237	0.774216	0.520832	0.602484	NA	protein coding gene	unspecified product	Uncharacterized protein	#N/A
ISCI016237	Putative conserved secreted protein	294.337	-0.244808	0.185621	-1.31886	0.187215	NA	protein coding gene	unspecified product	Putative conserved secreted protein	#N/A
ISCI016238	Putative guanylate cyclase (Fragment)	314.597	0.210417	0.16822	1.25084	0.210993	NA	protein coding gene	unspecified product	Putative guanylate cyclase (Fragment)	0
ISCI016239	Essential meiotic structure-specific endonuclease 1	33.1124	-0.022237	0.507278	-0.0438358	0.965035	NA	protein coding gene	unspecified product	Uncharacterized protein	Essential meiotic structure-specific endonuclease 1
ISCI016240	#N/A	57.4586	-0.288413	0.388017	-0.743298	0.457301	NA	protein coding gene	unspecified product	Uncharacterized protein (Fragment)	#N/A
ISCI016242	Ribosomal protein L27, putative (Ribosomal protein L27, putative (Fragment)) (Fragment)	233.183	0.125823	0.199104	0.631945	0.527423	NA	protein coding gene	unspecified product	Ribosomal protein L27, putative (Ribosomal protein L27, putative (Fragment)) (Fragment)	Ribosomal protein L27
ISCI016246	#N/A	4.50213	-0.785753	2.01036	-0.390853	0.695906	NA	protein coding gene	unspecified product	Uncharacterized protein	#N/A
ISCI016247	Putative amino acid transporter (Fragment)	115.461	0.207111	0.275106	0.752841	0.451545	NA	protein coding gene	unspecified product	Putative amino acid transporter (Fragment)	#N/A
ISCI016248	#N/A	65.2724	0.165234	0.379261	0.435672	0.663075	NA	protein coding gene	unspecified product	Uncharacterized protein	#N/A
ISCI016249	#N/A	4.81393	0.758601	1.42519	0.532281	0.594531	NA	protein coding gene	unspecified product	Uncharacterized protein	#N/A
ISCI016255	Rac3A protein, putative (EC 3.1.4.12) (Rac3A protein, putative (Fragment)) (Fragment)	274.142	-0.147773	0.226074	-0.653649	0.513338	NA	protein coding gene	unspecified product	Rac3A protein, putative (EC 3.1.4.12) (Rac3A protein, putative (Fragment)) (Fragment)	Ras-related C3 botulinum toxin substrate
ISCI016256	WD repeat-containing protein 55 homolog (Fragment)	213.996	0.0422331	0.216096	0.195437	0.845051	NA	protein coding gene	unspecified product	WD repeat-containing protein 55 homolog (Fragment)	negative regulation of type B pancreatic cell proliferation
ISCI016258	#N/A	102.035	-0.02988	0.289929	-0.10306	0.917916	NA	protein coding gene	unspecified product	Uncharacterized protein (Fragment)	#N/A
ISCI016263	Zinc finger protein 296, putative	4.82813	-0.390565	1.31901	-0.296104	0.767151	NA	protein coding gene	unspecified product	Zinc finger protein 296, putative	zinc finger
ISCI016264	RRM domain-containing protein	8.08428	-0.928629	1.0055	-0.923553	0.355719	NA	protein coding gene	unspecified product	RRM domain-containing protein	RNA binding
ISCI016268	Forkhead domain-containing protein, putative (Forkhead domain-containing protein, putative (Fragment)) (Fragment)	5.27894	-0.0227095	1.34524	-0.0168814	0.986531	NA	protein coding gene	Forkhead domain-containing protein, putative (Fragment) [Source:UniProtKB/TrEMBL;Acc:B7P109]	Forkhead domain-containing protein, putative (Forkhead domain-containing protein, putative (Fragment)) (Fragment)	FORKHEAD
ISCI016269	#N/A	0.177998	-0.785979	4.068	-0.19321	0.846795	NA	protein coding gene	unspecified product	Uncharacterized protein	#N/A
ISCI016270	Membrane-associated RING finger containing protein, putative	0.500688	2.13932	4.0187	0.532341	0.59449	NA	protein coding gene	unspecified product	Membrane-associated RING finger containing protein, putative	E3 ubiquitin-protein ligase
ISCI016275	Putative c2h2-type zn-finger protein (Fragment)	3.16859	-0.577825	1.51123	-0.382353	0.702199	NA	protein coding gene	unspecified product	Putative c2h2-type zn-finger protein (Fragment)	Metal ion binding
ISCI016279	Chitin-binding type-2 domain-containing protein (Fragment)	0.287677	1.38288	4.04817	0.341607	0.732647	NA	protein coding gene	unspecified product	Chitin-binding type-2 domain-containing protein (Fragment)	chitin binding. It is involved in the biological process described with chitin metabolic process
ISCI016280	Putative c-myc-binding protein (Fragment)	315.326	0.36744	0.182866	2.00934	0.0445015	NA	protein coding gene	MYCBP, AMY1: C-Myc-binding protein, putative [Source:UniProtKB/TrEMBL;Acc:B7P219]	Putative c-myc-binding protein (Fragment)	0
ISCI016283	#N/A	0	NA	NA	NA	NA	NA	protein coding gene	unspecified product	Uncharacterized protein (Fragment)	#N/A
ISCI016284	#N/A	34.2123	-0.557538	0.514491	-1.08367	0.278511	NA	protein coding gene	unspecified product	Uncharacterized protein	#N/A
ISCI016287	#N/A	7.69	-0.0377798	1.80783	-0.0208978	0.983327	NA	protein coding gene	unspecified product	Uncharacterized protein	#N/A
ISCI016289	Putative polyc-binding alphacp-1 (Fragment)	145.917	-0.0825038	0.245316	-0.336316	0.736632	NA	protein coding gene	unspecified product	Putative polyc-binding alphacp-1 (Fragment)	RNA binding
ISCI016292	Tartan protein, putative (EC 3.1.3.16)	4.45276	-0.0404058	1.27016	-0.0318116	0.974622	NA	protein coding gene	unspecified product	Tartan protein, putative (EC 3.1.3.16)	Leucine rich repeat C-terminal domain
ISCI016293	Cuticle protein, putative	0.351871	0.0357141	4.07906	0.00875548	0.993014	NA	protein coding gene	unspecified product	Cuticle protein, putative	Insect cuticle protein
ISCI016298	Cuticular protein, putative	172.802	-0.0263064	0.244967	-0.107387	0.914482	NA	protein coding gene	unspecified product	Cuticular protein, putative	0
ISCI016306	Cuticle protein, putative	0	NA	NA	NA	NA	NA	protein coding gene	unspecified product	Cuticle protein, putative	Structural constituent of cuticle
ISCI016307	Cuticle protein, putative	0.13895	0.955018	4.06786	0.234772	0.814386	NA	protein coding gene	Cuticle protein, putative [Source:UniProtKB/TrEMBL;Acc:B7P5Q2]	Cuticle protein, putative	0
ISCI016323	Chitinase, putative (EC 3.2.1.14)	0	NA	NA	NA	NA	NA	protein coding gene	unspecified product	Chitinase, putative (EC 3.2.1.14)	Belongs to the glycosyl hydrolase 18 family
ISCI016325	Chitinase, putative (EC 3.2.1.14)	0	NA	NA	NA	NA	NA	protein coding gene	unspecified product	Chitinase, putative (EC 3.2.1.14)	Glyco_18
ISCI016326	Coiled-coil domain-containing protein, putative	0.796959	-0.276743	3.20215	-0.0864241	0.931129	NA	protein coding gene	unspecified product	Coiled-coil domain-containing protein, putative	#N/A
ISCI016327	Dehydrogenase, putative (EC 1.1.1.105)	0.372073	0.0994082	4.02003	0.0247282	0.980272	NA	protein coding gene	unspecified product	Dehydrogenase, putative (EC 1.1.1.105)	Enoyl-(Acyl carrier protein) reductase
ISCI016329	Netrin, putative	0.753668	2.34543	4.01068	0.584797	0.558684	NA	protein coding gene	unspecified product	Netrin, putative	regulation of photoreceptor cell axon guidance
ISCI016331	Netrin, putative (Netrin, putative (Fragment)) (Fragment)	1.68766	0.212785	3.4153	0.0623034	0.950321	NA	protein coding gene	unspecified product	Netrin, putative (Netrin, putative (Fragment)) (Fragment)	regulation of photoreceptor cell axon guidance
ISCI016332	#N/A	5.85012	0.525876	1.12188	0.468743	0.639253	NA	protein coding gene	unspecified product	Uncharacterized protein	#N/A
ISCI016333	Tyrosine protein phosphatase non-receptor type, putative (EC 2.7.11.14) (Tyrosine protein phosphatase non-receptor type, putative (Fragment)) (Fragment)	11.6656	0.398593	0.822782	0.484445	0.62807	NA	protein coding gene	unspecified product	Tyrosine protein phosphatase non-receptor type, putative (EC 2.7.11.14) (Tyrosine protein phosphatase non-receptor type, putative (Fragment)) (Fragment)	Protein tyrosine phosphatase activity. It is involved in the biological process described with protein dephosphorylation
ISCI016337	#N/A	0	NA	NA	NA	NA	NA	protein coding gene	unspecified product	#N/A	#N/A
ISCI016338	#N/A	1.12081	-1.38929	2.5166	-0.552052	0.580913	NA	protein coding gene	unspecified product	Uncharacterized protein	#N/A
ISCI016339	#N/A	0	NA	NA	NA	NA	NA	protein coding gene	unspecified product	Uncharacterized protein	#N/A
ISCI016343	G-protein coupled receptor, putative (G-protein coupled receptor, putative (Fragment)) (Fragment)	1.03102	1.64288	3.46621	0.47397	0.635521	NA	protein coding gene	G-protein coupled receptor, putative (Fragment) [Source:UniProtKB/TrEMBL;Acc:B7P790]	G-protein coupled receptor, putative (G-protein coupled receptor, putative (Fragment)) (Fragment)	7 transmembrane receptor (Secretin family)
ISCI016345	Putative 5' nucleotidase	1.65906	0.626126	1.95576	0.320145	0.748858	NA	protein coding gene	unspecified product	Putative 5' nucleotidase	Belongs to the 5'-nucleotidase family
ISCI016349	#N/A	55.0611	-0.0723037	0.397544	-0.181876	0.85568	NA	protein coding gene	unspecified product	Uncharacterized protein	#N/A
ISCI016351	#N/A	74.3588	0.277897	0.521463	0.532918	0.594091	NA	protein coding gene	unspecified product	Uncharacterized protein	#N/A
ISCI016354	Zinc finger, c2h2 type domaincontaining protein	99.211	0.241416	0.339018	0.712104	0.4764	NA	protein coding gene	unspecified product	Zinc finger, c2h2 type domaincontaining protein	#N/A
ISCI016355	Zinc finger, c2h2 type domaincontaining protein	60.0986	-0.154122	0.412298	-0.373813	0.708544	NA	protein coding gene	unspecified product	Zinc finger, c2h2 type domaincontaining protein	#N/A
ISCI016356	Zinc finger, C2H2 type, putative	217.113	-0.0381975	0.214756	-0.177865	0.858829	NA	protein coding gene	unspecified product	Zinc finger, C2H2 type, putative	#N/A
ISCI016359	Zinc finger, c2h2 type domaincontaining protein	86.5299	-0.0925829	0.333748	-0.277404	0.78147	NA	protein coding gene	Zinc finger, c2h2 type domaincontaining protein [Source:UniProtKB/TrEMBL;Acc:B7P2G4]	Zinc finger, c2h2 type domaincontaining protein	#N/A
ISCI016360	Zinc finger protein, putative	155.843	-0.00673639	0.245518	-0.0274374	0.978111	NA	protein coding gene	Zinc finger protein, putative [Source:UniProtKB/TrEMBL;Acc:B7P2G5]	Zinc finger protein, putative	#N/A
ISCI016361	Zinc finger protein, putative (Zinc finger protein, putative (Fragment)) (Fragment)	173.956	-0.0319433	0.23571	-0.135519	0.892201	NA	protein coding gene	Zinc finger protein, putative (Fragment) [Source:UniProtKB/TrEMBL;Acc:B7P2G6]	Zinc finger protein, putative (Zinc finger protein, putative (Fragment)) (Fragment)	#N/A
ISCI016363	Zinc finger protein, putative	169.417	0.0254119	0.24833	0.102331	0.918494	NA	protein coding gene	Zinc finger protein, putative [Source:UniProtKB/TrEMBL;Acc:B7P2G8]	Zinc finger protein, putative	#N/A
ISCI016364	Zinc finger, c2h2 type domaincontaining protein	102.37	-0.221035	0.304233	-0.726531	0.467513	NA	protein coding gene	unspecified product	Zinc finger, c2h2 type domaincontaining protein	#N/A
ISCI016365	Zinc finger, c2h2 type domaincontaining protein	304.029	0.201913	0.174427	1.15758	0.247035	NA	protein coding gene	Zinc finger, c2h2 type domaincontaining protein [Source:UniProtKB/TrEMBL;Acc:B7P2H0]	Zinc finger, c2h2 type domaincontaining protein	#N/A
ISCI016366	C2H2-type domain-containing protein	48.8119	-0.150999	0.436235	-0.346142	0.729236	NA	protein coding gene	unspecified product	C2H2-type domain-containing protein	#N/A
ISCI016367	Broad-complex isoform Z2, putative	116.316	0.416361	0.275484	1.51138	0.130692	NA	protein coding gene	unspecified product	Broad-complex isoform Z2, putative	#N/A
ISCI016368	#N/A	172.669	-0.00834634	0.243939	-0.0342149	0.972706	NA	protein coding gene	unspecified product	Uncharacterized protein	#N/A
ISCI016369	Zinc finger, c2h2 type domaincontaining protein	228.492	-0.0303232	0.219277	-0.138287	0.890013	NA	protein coding gene	unspecified product	Zinc finger, c2h2 type domaincontaining protein	#N/A
ISCI016370	Zinc finger protein, putative	219.593	-0.136317	0.202802	-0.672167	0.501477	NA	protein coding gene	unspecified product	Zinc finger protein, putative	Zinc finger and BTB
ISCI016385	Putative cytochrome	0.20398	1.00053	4.0699	0.245838	0.805808	NA	protein coding gene	unspecified product	Putative cytochrome	testosterone 6-beta-hydroxylase activity
ISCI016388	Putative cytochrome	0	NA	NA	NA	NA	NA	protein coding gene	unspecified product	Putative cytochrome	cytochrome P450
ISCI016389	Cytochrome P450, putative (EC 1.14.14.1)	0	NA	NA	NA	NA	NA	protein coding gene	unspecified product	Cytochrome P450, putative (EC 1.14.14.1)	cytochrome P450
ISCI016390	Cytochrome P450, putative (EC 1.14.13.94)	1.15867	-2.32065	2.89664	-0.801151	0.423044	NA	protein coding gene	unspecified product	Cytochrome P450, putative (EC 1.14.13.94)	Belongs to the cytochrome P450 family
ISCI016391	Putative cytochrome p450 cyp3/cyp5/cyp6/cyp9 subfamily protein	0.747724	-0.272903	3.99939	-0.0682362	0.945598	NA	protein coding gene	Cytochrome P450, putative [Source:UniProtKB/TrEMBL;Acc:B7P5J3]	Putative cytochrome p450 cyp3/cyp5/cyp6/cyp9 subfamily protein	testosterone 6-beta-hydroxylase activity
ISCI016397	Putative cytochrome (Fragment)	177.612	-0.220791	0.234981	-0.939614	0.347415	NA	protein coding gene	unspecified product	Putative cytochrome (Fragment)	testosterone 6-beta-hydroxylase activity
ISCI016405	Metalloendopeptidase (EC 3.4.24.-)	0	NA	NA	NA	NA	NA	protein coding gene	unspecified product	Metalloendopeptidase (EC 3.4.24.-)	Zinc-dependent metalloprotease
ISCI016406	Secreted protein, putative	19.2446	-0.728145	0.701763	-1.03759	0.299459	NA	protein coding gene	Secreted protein, putative [Source:UniProtKB/TrEMBL;Acc:B7P1X2]	Secreted protein, putative	#N/A
ISCI016408	Transporter (Fragment)	65.2856	-0.0613849	0.391759	-0.156691	0.875489	NA	protein coding gene	unspecified product	Transporter (Fragment)	gamma-aminobutyric acid:sodium symporter activity
ISCI016410	#N/A	0.167788	-0.783273	4.06892	-0.192501	0.84735	NA	protein coding gene	unspecified product	Uncharacterized protein	#N/A
ISCI016411	Tubby isoform B variant, putative (Tubby isoform B variant, putative (Fragment)) (Fragment)	0.269029	-1.18074	4.04844	-0.291653	0.770552	NA	protein coding gene	unspecified product	Tubby isoform B variant, putative (Tubby isoform B variant, putative (Fragment)) (Fragment)	Belongs to the TUB family
ISCI016412	Tub domain-containing protein	0.363263	0.095548	4.02003	0.023768	0.981038	NA	protein coding gene	unspecified product	Tub domain-containing protein	receptor localization to non-motile cilium
ISCI016413	Putative amino acid transporter	17.312	-0.597616	0.707146	-0.845111	0.398049	NA	protein coding gene	Amino acid transporter, putative (Fragment) [Source:UniProtKB/TrEMBL;Acc:B7P1A8]	Putative amino acid transporter	Transmembrane amino acid transporter protein
ISCI016417	Serine protease, putative (EC 3.4.21.34)	9.70618	-0.884319	0.909042	-0.972804	0.330651	NA	protein coding gene	unspecified product	Serine protease, putative (EC 3.4.21.34)	Plasma kallikrein
ISCI016421	#N/A	0.340312	-1.19953	4.04857	-0.296285	0.767013	NA	protein coding gene	unspecified product	Uncharacterized protein	#N/A
ISCI016422	Huntingtin interacting protein, putative	0.555855	-0.146591	4.01632	-0.0364989	0.970885	NA	protein coding gene	Huntingtin interacting protein, putative [Source:UniProtKB/TrEMBL;Acc:B7P2R0]	Huntingtin interacting protein, putative	#N/A
ISCI016425	Cytochrome P450, putative (EC 1.14.14.1) (Cytochrome P450, putative (Fragment)) (Fragment)	0.172463	-0.765337	4.06758	-0.188155	0.850755	NA	protein coding gene	unspecified product	Cytochrome P450, putative (EC 1.14.14.1) (Cytochrome P450, putative (Fragment)) (Fragment)	arachidonic acid 14,15-epoxygenase activity
ISCI016427	Popeye domain-containing protein, putative	0.388244	1.37528	4.04863	0.33969	0.73409	NA	protein coding gene	unspecified product	Popeye domain-containing protein, putative	mRNA transport
ISCI016428	#N/A	60.0349	-0.393803	0.383434	-1.02704	0.3044	NA	protein coding gene	unspecified product	Uncharacterized protein (Fragment)	#N/A
ISCI016429	Secreted protein, putative (Secreted protein, putative (Fragment)) (Fragment)	6.93218	-0.660184	1.39485	-0.473301	0.635998	NA	protein coding gene	unspecified product	Secreted protein, putative (Secreted protein, putative (Fragment)) (Fragment)	Fibronectin type 3 domain
ISCI016430	Neurotrimin, putative (Neurotrimin, putative (Fragment)) (Fragment)	7.9275	0.172624	1.1331	0.152346	0.878914	NA	protein coding gene	unspecified product	Neurotrimin, putative (Neurotrimin, putative (Fragment)) (Fragment)	Down syndrome cell adhesion
ISCI016431	Ttnl protein, putative	22.2256	1.10344	2.76018	0.399771	0.689325	NA	protein coding gene	unspecified product	Ttnl protein, putative	Immunoglobulin C-2 Type
ISCI016432	Cell adhesion molecule, putative	0.354063	1.84006	4.03958	0.455508	0.648743	NA	protein coding gene	unspecified product	Cell adhesion molecule, putative	Fibronectin type 3 domain
ISCI016433	Secreted protein, putative (Secreted protein, putative (Fragment)) (Fragment)	11.9748	-0.473057	1.0641	-0.444561	0.656637	NA	protein coding gene	unspecified product	Secreted protein, putative (Secreted protein, putative (Fragment)) (Fragment)	Immunoglobulin
ISCI016434	Cell adhesion molecule, putative	67.2635	-0.0770089	0.38152	-0.201848	0.840036	NA	protein coding gene	unspecified product	Cell adhesion molecule, putative	Immunoglobulin C-2 Type
ISCI016435	Cell adhesion molecule, putative (Cell adhesion molecule, putative (Fragment)) (Fragment)	123.242	0.0258745	0.271489	0.0953058	0.924072	NA	protein coding gene	unspecified product	Cell adhesion molecule, putative (Cell adhesion molecule, putative (Fragment)) (Fragment)	Down syndrome cell adhesion
ISCI016437	Ig-like domain-containing protein	4.19619	1.07031	2.11694	0.505592	0.613143	NA	protein coding gene	unspecified product	Ig-like domain-containing protein	Down syndrome cell adhesion
ISCI016438	#N/A	217.529	0.0168821	0.316541	0.0533331	0.957466	NA	protein coding gene	unspecified product	Uncharacterized protein	#N/A
ISCI016440	Cell adhesion molecule, putative (Cell adhesion molecule, putative (Fragment)) (Fragment)	20.966	-1.34873	1.06306	-1.26872	0.204542	NA	protein coding gene	unspecified product	Cell adhesion molecule, putative (Cell adhesion molecule, putative (Fragment)) (Fragment)	Down syndrome cell adhesion
ISCI016444	Homeobox protein, putative	0.331091	-1.66136	4.03917	-0.411311	0.680845	NA	protein coding gene	unspecified product	Homeobox protein, putative	sequence-specific DNA binding. It is involved in the biological process described with regulation of transcription, DNA-templated
ISCI016445	0	3.71761	0.621753	1.39504	0.445687	0.655823	NA	protein coding gene	unspecified product	Uncharacterized protein	0
ISCI016446	Putative myosin class ii heavy chain (Fragment)	196.248	-0.160098	0.236926	-0.675727	0.499214	NA	protein coding gene	Paramyosin, putative [Source:UniProtKB/TrEMBL;Acc:B7P5D8]	Putative myosin class ii heavy chain (Fragment)	Motor activity
ISCI016448	Putative rhoa gtpase effector dia/diaphanous (Fragment)	145.346	-0.421802	0.244389	-1.72594	0.0843575	NA	protein coding gene	unspecified product	Putative rhoa gtpase effector dia/diaphanous (Fragment)	Formin Homology 2 Domain
ISCI016450	#N/A	0.179687	-0.82832	4.06985	-0.203526	0.838724	NA	protein coding gene	unspecified product	Uncharacterized protein (Fragment)	#N/A
ISCI016451	Sentrin/sumo-specific protease, putative (EC 3.6.1.5)	25.1555	0.236453	0.57213	0.413285	0.679398	NA	protein coding gene	unspecified product	Sentrin/sumo-specific protease, putative (EC 3.6.1.5)	Ulp1 protease family, C-terminal catalytic domain
ISCI016454	39S ribosomal protein L36, mitochondrial	194.258	0.056091	0.229039	0.244897	0.806536	NA	protein coding gene	Ribosomal protein L36, putative [Source:UniProtKB/TrEMBL;Acc:B7P5E5]	39S ribosomal protein L36, mitochondrial	ribosomal protein L36
ISCI016455	Putative gonadotropin inducible transcription factor (Fragment)	124.267	0.119376	0.262324	0.45507	0.649059	NA	protein coding gene	unspecified product	Putative gonadotropin inducible transcription factor (Fragment)	Metal ion binding
ISCI016456	#N/A	68.6252	-0.256114	0.374351	-0.684156	0.493877	NA	protein coding gene	unspecified product	Uncharacterized protein (Fragment)	#N/A
ISCI016457	Zinc finger protein, putative	132.183	-0.0569342	0.262523	-0.216873	0.828307	NA	protein coding gene	unspecified product	Zinc finger protein, putative	proline-rich domain in spliceosome associated proteins
ISCI016458	Putative cell division control protein/dna repair exonuclease (Fragment)	83.8134	-0.0266798	0.346727	-0.0769475	0.938665	NA	protein coding gene	Cell division control protein/DNA repair exonuclease, putative (Fragment) [Source:UniProtKB/TrEMBL;Acc:B7P5E9]	Putative cell division control protein/dna repair exonuclease (Fragment)	Hydrolase activity
ISCI016463	Centromere protein b, putative (Fragment)	1.12045	0.67832	2.8611	0.237084	0.812592	NA	protein coding gene	unspecified product	Centromere protein b, putative (Fragment)	#N/A
ISCI016465	Secreted protein, putative	250.153	-0.372393	0.25002	-1.48945	0.136368	NA	protein coding gene	unspecified product	Secreted protein, putative	Immunoglobulin
ISCI016466	Secreted salivary gland peptide, putative (EC 3.4.21.4) (Secreted salivary gland peptide, putative (Fragment)) (Fragment)	0.545437	-1.40281	4.03462	-0.347693	0.728071	NA	protein coding gene	unspecified product	Secreted salivary gland peptide, putative (EC 3.4.21.4) (Secreted salivary gland peptide, putative (Fragment)) (Fragment)	Trypsin-like serine protease
ISCI016467	Ig-like domain-containing protein	0.980433	1.14874	2.65677	0.432382	0.665464	NA	protein coding gene	unspecified product	Ig-like domain-containing protein	#N/A
ISCI016468	Protein SYS1 homolog	191.415	0.0666541	0.224064	0.297478	0.766102	NA	protein coding gene	Protein SYS1 homolog [Source:UniProtKB/TrEMBL;Acc:B7P149]	Protein SYS1 homolog	Integral membrane protein S linking to the trans Golgi network
ISCI016471	#N/A	266.088	-0.00978448	0.184399	-0.0530614	0.957683	NA	protein coding gene	unspecified product	Uncharacterized protein	#N/A
ISCI016473	#N/A	146.339	-0.254546	0.25381	-1.0029	0.31591	NA	protein coding gene	unspecified product	Uncharacterized protein (Fragment)	#N/A
ISCI016476	Putative notch signaling protein (Fragment)	117.279	-0.104519	0.278742	-0.374965	0.707687	NA	protein coding gene	unspecified product	Putative notch signaling protein (Fragment)	It is involved in the biological process described with intracellular signal transduction
ISCI016477	Chitinase, putative (EC 3.2.1.14)	0.431516	1.5794	4.03447	0.391478	0.695444	NA	protein coding gene	unspecified product	Chitinase, putative (EC 3.2.1.14)	Glyco_18
ISCI016478	Tonsoku-like protein	271.994	-0.123643	0.188015	-0.657622	0.510781	NA	protein coding gene	unspecified product	Tonsoku-like protein	Tonsoku-like, DNA repair protein
ISCI016483	#N/A	0.178126	-0.78645	4.06801	-0.193325	0.846704	NA	protein coding gene	unspecified product	Uncharacterized protein (Fragment)	#N/A
ISCI016487	Angiotensin-converting enzyme (EC 3.4.-.-) (Fragment)	0.850225	-0.161917	3.21452	-0.0503705	0.959827	NA	protein coding gene	unspecified product	Angiotensin-converting enzyme (EC 3.4.-.-) (Fragment)	Angiotensin-converting enzyme
ISCI016489	Serpin, putative (EC 2.7.11.1)	0.433276	1.5803	4.03425	0.391721	0.695265	NA	protein coding gene	Serpin, putative [Source:UniProtKB/TrEMBL;Acc:B7P1G8]	Serpin, putative (EC 2.7.11.1)	SERine Proteinase INhibitors
ISCI016490	Zona pellucida family domaincontaining protein (Fragment)	0.172438	-0.801227	4.06929	-0.196896	0.843909	NA	protein coding gene	unspecified product	Zona pellucida family domaincontaining protein (Fragment)	Zona pellucida (ZP) domain
ISCI016495	#N/A	7.48356	-0.148385	3.95459	-0.0375223	0.970069	NA	protein coding gene	unspecified product	Uncharacterized protein	#N/A
ISCI016503	Putative splicing factor arginine/serine-rich (Fragment)	194.4	0.117056	0.217986	0.536987	0.591277	NA	protein coding gene	Splicing factor, arginine/serine-rich, putative [Source:UniProtKB/TrEMBL;Acc:B7P6C3]	Putative splicing factor arginine/serine-rich (Fragment)	#N/A
ISCI016504	#N/A	178.08	0.132372	0.245915	0.538281	0.590383	NA	protein coding gene	unspecified product	Uncharacterized protein (Fragment)	#N/A
ISCI016505	Putative glycine rich nucleic binding domain protein (Fragment)	205.031	0.00298673	0.226501	0.0131864	0.989479	NA	protein coding gene	unspecified product	Putative glycine rich nucleic binding domain protein (Fragment)	XRN-Two Binding Domain, XTBD
ISCI016506	Inositol polyphosphate-1-phosphatase, putative (EC 3.1.3.57)	56.8361	-0.0932792	0.413198	-0.22575	0.821396	NA	protein coding gene	unspecified product	Inositol polyphosphate-1-phosphatase, putative (EC 3.1.3.57)	Inositol monophosphatase family
ISCI016509	SPRY domain-containing protein 7 (Fragment)	298.202	0.00401417	0.183406	0.0218868	0.982538	NA	protein coding gene	Uncharacterized protein (Fragment) (Fragment) [Source:UniProtKB/TrEMBL;Acc:B7P6C9]	SPRY domain-containing protein 7 (Fragment)	SPRY domain
ISCI016515	Ecto-NOX disulfide-thiol exchanger, putative (Ecto-NOX disulfide-thiol exchanger, putative (Fragment)) (Fragment)	312.229	0.0749823	0.170011	0.441043	0.659182	NA	protein coding gene	unspecified product	Ecto-NOX disulfide-thiol exchanger, putative (Ecto-NOX disulfide-thiol exchanger, putative (Fragment)) (Fragment)	nucleic acid binding
ISCI016516	#N/A	14.9888	-0.387829	0.765711	-0.506495	0.612509	NA	protein coding gene	unspecified product	Uncharacterized protein	#N/A
ISCI016517	#N/A	1.81763	-2.29149	2.16443	-1.0587	0.289736	NA	protein coding gene	unspecified product	Uncharacterized protein	#N/A
ISCI016518	#N/A	2.10877	1.44701	2.13724	0.677045	0.498377	NA	protein coding gene	unspecified product	Uncharacterized protein (Fragment)	#N/A
ISCI016519	#N/A	2.18613	1.24953	2.67944	0.46634	0.640972	NA	protein coding gene	unspecified product	Uncharacterized protein	#N/A
ISCI016525	#N/A	69.0746	0.0297337	0.416382	0.0714097	0.943072	NA	protein coding gene	unspecified product	#N/A	protein serine threonine kinase activity. It is involved in the biological process described with protein phosphorylation
ISCI016526	Acyl-CoA synthetase, putative (EC 6.2.1.26) (Acyl-CoA synthetase, putative (Fragment)) (Fragment)	2.36665	-1.40088	1.9679	-0.711864	0.476549	NA	protein coding gene	unspecified product	Acyl-CoA synthetase, putative (EC 6.2.1.26) (Acyl-CoA synthetase, putative (Fragment)) (Fragment)	AMP-binding enzyme C-terminal domain
ISCI016529	AMP dependent CoA ligase, putative	0.143839	0.977641	4.06832	0.240306	0.810093	NA	protein coding gene	unspecified product	AMP dependent CoA ligase, putative	fatty acid metabolic process
ISCI016537	Transcription factor hes-1, putative (Transcription factor hes-1, putative (Fragment)) (Fragment)	116.089	-0.0868539	0.2947	-0.29472	0.768208	NA	protein coding gene	Transcription factor hes-1, putative (Fragment) [Source:UniProtKB/TrEMBL;Acc:B7P6G4]	Transcription factor hes-1, putative (Transcription factor hes-1, putative (Fragment)) (Fragment)	Orange domain
ISCI016550	#N/A	0.431516	1.5794	4.03447	0.391478	0.695444	NA	protein coding gene	unspecified product	Uncharacterized protein (Fragment)	#N/A
ISCI016551	Carbonyl reductase, putative (EC 1.1.1.189)	155.095	0.0621873	0.243305	0.255594	0.798264	NA	protein coding gene	unspecified product	Carbonyl reductase, putative (EC 1.1.1.189)	15-hydroxyprostaglandin dehydrogenase (NADP+) activity
ISCI016555	#N/A	88.4149	-0.043065	0.327663	-0.131431	0.895435	NA	protein coding gene	unspecified product	Uncharacterized protein (Fragment)	#N/A
ISCI016557	#N/A	123.594	0.0374868	0.275421	0.136107	0.891737	NA	protein coding gene	unspecified product	Uncharacterized protein	#N/A
ISCI016560	Putative gamma-aminobutyric acid receptor subunit epsilon (Fragment)	303.819	0.00632115	0.170758	0.0370183	0.97047	NA	protein coding gene	unspecified product	Putative gamma-aminobutyric acid receptor subunit epsilon (Fragment)	#N/A
ISCI016561	#N/A	137.119	0.00825842	0.257466	0.0320758	0.974412	NA	protein coding gene	unspecified product	Uncharacterized protein	#N/A
ISCI016562	#N/A	87.6965	-0.0998562	0.318006	-0.314008	0.753515	NA	protein coding gene	unspecified product	Uncharacterized protein	#N/A
ISCI016563	PRAME family member 1	245.645	-0.0760059	0.208731	-0.364134	0.715758	NA	protein coding gene	unspecified product	Uncharacterized protein	PRAME family member 1
ISCI016567	#N/A	232.517	-0.194493	0.210421	-0.924305	0.355327	NA	protein coding gene	unspecified product	Uncharacterized protein	#N/A
ISCI016571	Ig-like domain-containing protein	210.63	-0.062745	0.223155	-0.281172	0.778579	NA	protein coding gene	unspecified product	Ig-like domain-containing protein	Immunoglobulin domain
ISCI016572	Immunoglobulin domain	104.406	-0.201327	0.310184	-0.649058	0.516301	NA	protein coding gene	unspecified product	Uncharacterized protein	Immunoglobulin domain
ISCI016573	BHLH domain-containing protein	21.5162	-0.724037	0.694019	-1.04325	0.296832	NA	protein coding gene	unspecified product	BHLH domain-containing protein	protein dimerization activity
ISCI016592	#N/A	152.494	-0.081489	0.248912	-0.327381	0.74338	NA	protein coding gene	unspecified product	Uncharacterized protein	#N/A
ISCI016593	Cement protein, putative (Cement protein, putative (Fragment)) (Fragment)	2.57314	-0.598812	2.28196	-0.262411	0.793004	NA	protein coding gene	unspecified product	Cement protein, putative (Cement protein, putative (Fragment)) (Fragment)	#N/A
ISCI016594	#N/A	45.0395	-0.579293	0.467766	-1.23843	0.215558	NA	protein coding gene	unspecified product	Uncharacterized protein	#N/A
ISCI016597	#N/A	9.97515	-0.496188	0.965839	-0.513738	0.607436	NA	protein coding gene	unspecified product	Uncharacterized protein (Fragment)	#N/A
ISCI016598	#N/A	5.14961	0.463932	1.8074	0.256685	0.797422	NA	protein coding gene	unspecified product	Uncharacterized protein	#N/A
ISCI016599	RRM domain-containing protein	160.693	0.0855586	0.246856	0.346594	0.728897	NA	protein coding gene	unspecified product	RRM domain-containing protein	nucleic acid binding
ISCI016600	#N/A	16.7897	-0.0818179	3.95253	-0.0207001	0.983485	NA	protein coding gene	unspecified product	Uncharacterized protein	#N/A
ISCI016602	#N/A	75.6411	-0.00356068	0.614659	-0.00579294	0.995378	NA	protein coding gene	unspecified product	Uncharacterized protein (Fragment)	#N/A
ISCI016603	Costars domain-containing protein	38.2915	0.000806272	0.494917	0.0016291	0.9987	NA	protein coding gene	unspecified product	Costars domain-containing protein	actin binding
ISCI016605	#N/A	247.626	-0.180506	0.192652	-0.936955	0.348782	NA	protein coding gene	unspecified product	Uncharacterized protein	#N/A
ISCI016606	Uncharacterized conserved protein (DUF2340)	64.9965	0.124999	0.36549	0.342004	0.732348	NA	protein coding gene	unspecified product	Uncharacterized protein	Uncharacterized conserved protein (DUF2340)
ISCI016608	Putative aldose reductase (Fragment)	233.531	0.0779224	0.216037	0.360691	0.718331	NA	protein coding gene	Aldose reductase, putative [Source:UniProtKB/TrEMBL;Acc:B7PD90]	Putative aldose reductase (Fragment)	oxidoreductase activity
ISCI016615	#N/A	71.0436	0.0652894	0.345552	0.188942	0.850138	NA	protein coding gene	unspecified product	Uncharacterized protein	#N/A
ISCI016616	Putative nucleolar and coiled-body phosphoprotein 1 (Fragment)	14.0443	0.822316	1.31654	0.624606	0.53223	NA	protein coding gene	unspecified product	Putative nucleolar and coiled-body phosphoprotein 1 (Fragment)	#N/A
ISCI016619	#N/A	12.2788	-0.284332	1.3969	-0.203545	0.838709	NA	protein coding gene	unspecified product	Uncharacterized protein (Fragment)	#N/A
ISCI016622	Niemann-Pick type C2 domain-containing protein, putative	0.514358	1.13659	4.0243	0.282431	0.777613	NA	protein coding gene	unspecified product	Niemann-Pick type C2 domain-containing protein, putative	intracellular cholesterol transport
ISCI016623	Cytochrome P450, putative (EC 1.14.14.1) (Cytochrome P450, putative (Fragment)) (Fragment)	8.14487	0.497058	0.982188	0.506072	0.612806	NA	protein coding gene	unspecified product	Cytochrome P450, putative (EC 1.14.14.1) (Cytochrome P450, putative (Fragment)) (Fragment)	Cytochrome P-450
ISCI016628	NCD2 domain-containing protein	0.190071	0.954096	4.06895	0.234482	0.81461	NA	protein coding gene	unspecified product	NCD2 domain-containing protein	It is involved in the biological process described with negative regulation of transcription, DNA-templated
ISCI016629	#N/A	0.833779	1.47986	3.80761	0.388659	0.697529	NA	protein coding gene	unspecified product	Uncharacterized protein	#N/A
ISCI016630	#N/A	0	NA	NA	NA	NA	NA	protein coding gene	unspecified product	Uncharacterized protein	#N/A
ISCI016632	#N/A	0.547949	0.44403	3.99959	0.111019	0.911601	NA	protein coding gene	unspecified product	Uncharacterized protein	#N/A
ISCI016633	#N/A	0.344441	-1.55343	4.038	-0.384703	0.700458	NA	protein coding gene	unspecified product	Uncharacterized protein	#N/A
ISCI016634	Monocarboxylate transporter, putative (Monocarboxylate transporter, putative (Fragment)) (Fragment)	3.56014	2.1579	1.75201	1.23167	0.218071	NA	protein coding gene	unspecified product	Monocarboxylate transporter, putative (Monocarboxylate transporter, putative (Fragment)) (Fragment)	Major Facilitator Superfamily
ISCI016635	Putative monocarboxylate transporter	0.504369	0.940659	4.00937	0.234615	0.814507	NA	protein coding gene	unspecified product	Putative monocarboxylate transporter	Major Facilitator Superfamily
ISCI016636	Monocarboxylate transporter, putative (Monocarboxylate transporter, putative (Fragment)) (Fragment)	0	NA	NA	NA	NA	NA	protein coding gene	unspecified product	Monocarboxylate transporter, putative (Monocarboxylate transporter, putative (Fragment)) (Fragment)	creatine transmembrane transporter activity
ISCI016637	Beta-galactosidase precursor, putative (Beta-galactosidase, putative) (EC 3.2.1.23) (Fragment)	45.9768	0.13763	0.456294	0.301625	0.762938	NA	protein coding gene	unspecified product	Beta-galactosidase precursor, putative (Beta-galactosidase, putative) (EC 3.2.1.23) (Fragment)	Beta-galactosidase activity. It is involved in the biological process described with carbohydrate metabolic process
ISCI016638	Transposase, putative	13.8496	0.0425148	0.820036	0.0518451	0.958652	NA	protein coding gene	Transposase, putative [Source:UniProtKB/TrEMBL;Acc:B7PBA9]	Transposase, putative	Plant transposon protein
ISCI016645	#N/A	66.4899	0.266944	0.365202	0.73095	0.46481	NA	protein coding gene	unspecified product	Uncharacterized protein	#N/A
ISCI016646	E3 ubiquitin protein ligase MARCH3, putative	0.575294	0.446181	3.99957	0.111557	0.911174	NA	protein coding gene	unspecified product	E3 ubiquitin protein ligase MARCH3, putative	The RING-variant domain is a C4HC3 zinc-finger like motif found in a number of cellular and viral proteins. Some of these proteins have been shown both in vivo and in vitro to have ubiquitin E3 ligase activity.
ISCI016648	Protein Wnt (Fragment)	7.51727	-0.837885	1.11428	-0.751953	0.452079	NA	protein coding gene	Protein Wnt (Fragment) [Source:UniProtKB/TrEMBL;Acc:B7P8N6]	Protein Wnt (Fragment)	Ligand for members of the frizzled family of seven transmembrane receptors
ISCI016649	#N/A	0.883531	2.09731	3.7108	0.565191	0.571944	NA	protein coding gene	unspecified product	Uncharacterized protein	#N/A
ISCI016651	Inotocin receptor 1	0.373984	1.75913	4.03891	0.435547	0.663165	NA	protein coding gene	Vasopressin v1a recpetor, putative (Fragment) [Source:UniProtKB/TrEMBL;Acc:B7P8N9]	Inotocin receptor 1	7 transmembrane receptor (rhodopsin family)
ISCI016653	Putative lysosomal trafficking regulator lyst (Fragment)	92.3865	0.158751	0.328134	0.483799	0.628528	NA	protein coding gene	unspecified product	Putative lysosomal trafficking regulator lyst (Fragment)	#N/A
ISCI016655	#N/A	136.426	-0.133906	0.26051	-0.514013	0.607243	NA	protein coding gene	unspecified product	Uncharacterized protein	#N/A
ISCI016656	#N/A	49.0914	-0.291136	0.452313	-0.64366	0.519796	NA	protein coding gene	unspecified product	Uncharacterized protein	#N/A
ISCI016657	Gastric mucin, putative	305.147	-0.0741984	0.189004	-0.392575	0.694634	NA	protein coding gene	unspecified product	Gastric mucin, putative	#N/A
ISCI016658	Chitin synthase (EC 2.4.1.16) (Fragment)	4.72916	-0.431339	3.95715	-0.109002	0.913201	NA	protein coding gene	unspecified product	Chitin synthase (EC 2.4.1.16) (Fragment)	Transferase activity, transferring hexosyl groups
ISCI016659	Zinc finger protein, putative	52.0246	-0.193935	0.412177	-0.470514	0.637988	NA	protein coding gene	unspecified product	Zinc finger protein, putative	#N/A
ISCI016660	Zinc finger protein, putative	231.421	0.0137053	0.204259	0.0670979	0.946504	NA	protein coding gene	unspecified product	Zinc finger protein, putative	#N/A
ISCI016661	Zinc finger protein	104.534	-0.0715577	0.297529	-0.240506	0.809938	NA	protein coding gene	unspecified product	Uncharacterized protein (Fragment)	Zinc finger protein
ISCI016662	#N/A	0.146202	-0.829033	4.06999	-0.203694	0.838593	NA	protein coding gene	unspecified product	Uncharacterized protein	#N/A
ISCI016665	Zinc finger protein, putative	240.967	0.108086	0.194461	0.555824	0.578331	NA	protein coding gene	unspecified product	Zinc finger protein, putative	Metal ion binding
ISCI016666	Zinc finger protein, putative	111.826	0.0598377	0.275951	0.216841	0.828332	NA	protein coding gene	unspecified product	Zinc finger protein, putative	#N/A
ISCI016667	Tnp_zf-ribbon_2 domain-containing protein	53.2405	-0.0391991	0.446053	-0.0878799	0.929972	NA	protein coding gene	unspecified product	Tnp_zf-ribbon_2 domain-containing protein	DDE_Tnp_1-like zinc-ribbon
ISCI016668	Zinc finger protein, putative	112.383	0.0773556	0.295673	0.261625	0.79361	NA	protein coding gene	Zinc finger protein, putative [Source:UniProtKB/TrEMBL;Acc:B7P8H7]	Zinc finger protein, putative	#N/A
ISCI016669	#N/A	24.0123	0.325346	0.604983	0.537776	0.590732	NA	protein coding gene	unspecified product	Uncharacterized protein	#N/A
ISCI016670	#N/A	29.1265	0.134374	0.586522	0.229103	0.818789	NA	protein coding gene	unspecified product	#N/A	Immunoglobulin V-set domain
ISCI016676	#N/A	2.16223	0.228243	2.24025	0.101883	0.91885	NA	protein coding gene	unspecified product	Uncharacterized protein	#N/A
ISCI016681	Acyl-CoA synthetase, putative	0.840624	-1.26027	3.1781	-0.396547	0.691701	NA	protein coding gene	unspecified product	Acyl-CoA synthetase, putative	It is involved in the biological process described with acetyl-CoA biosynthetic process from acetate
ISCI016682	Cysteine-rich secretory protein-buccal gland secretion, putative (Cysteine-rich secretory protein-buccal gland secretion, putative (Fragment)) (Fragment)	0.333725	0.0661571	4.07786	0.0162235	0.987056	NA	protein coding gene	unspecified product	Cysteine-rich secretory protein-buccal gland secretion, putative (Cysteine-rich secretory protein-buccal gland secretion, putative (Fragment)) (Fragment)	Belongs to the CRISP family
ISCI016684	#N/A	15.5632	0.518863	0.763893	0.679236	0.496989	NA	protein coding gene	unspecified product	#N/A	Trypsin-like serine protease
ISCI016685	Putative salivary sulfotransferase (Fragment)	186.144	-0.0324079	0.253255	-0.127965	0.898176	NA	protein coding gene	unspecified product	Putative salivary sulfotransferase (Fragment)	Sulfotransferase domain
ISCI016686	Putative ras-related protein (Fragment)	234.461	0.0630513	0.199251	0.316442	0.751667	NA	protein coding gene	RAS-related protein, putative [Source:UniProtKB/TrEMBL;Acc:B7P8D7]	Putative ras-related protein (Fragment)	GTP binding. It is involved in the biological process described with protein transport
ISCI016688	ADP ribosylation factor 79F, putative (ADP ribosylation factor 79F, putative (Fragment)) (Fragment)	70.0522	0.0999068	0.375008	0.266412	0.789922	NA	protein coding gene	unspecified product	ADP ribosylation factor 79F, putative (ADP ribosylation factor 79F, putative (Fragment)) (Fragment)	ADP-ribosylation factor-like
ISCI016689	DNA recombination	77.7549	0.0135326	0.330351	0.0409644	0.967324	NA	protein coding gene	unspecified product	Uncharacterized protein	DNA recombination
ISCI016692	#N/A	0.666646	0.0885717	3.98666	0.022217	0.982275	NA	protein coding gene	unspecified product	Uncharacterized protein	#N/A
ISCI016693	#N/A	1.88941	0.869792	2.56537	0.339051	0.734571	NA	protein coding gene	unspecified product	Uncharacterized protein	#N/A
ISCI016698	#N/A	25.1588	-1.50748	2.616	-0.576252	0.564445	NA	protein coding gene	unspecified product	Uncharacterized protein	#N/A
ISCI016700	Ig-like domain-containing protein	21.3463	0.158596	0.655527	0.241937	0.808829	NA	protein coding gene	unspecified product	Ig-like domain-containing protein	Protein tyrosine phosphatase activity. It is involved in the biological process described with protein dephosphorylation
ISCI016701	#N/A	5.71368	-0.734371	1.1532	-0.63681	0.524248	NA	protein coding gene	unspecified product	Uncharacterized protein	#N/A
ISCI016702	#N/A	2.62488	-0.0948758	2.8433	-0.0333682	0.973381	NA	protein coding gene	unspecified product	#N/A	#N/A
ISCI016703	#N/A	0.323432	0.33601	4.07513	0.0824538	0.934286	NA	protein coding gene	unspecified product	Uncharacterized protein	#N/A
ISCI016708	#N/A	0.275505	0.0618655	4.02003	0.0153893	0.987722	NA	protein coding gene	unspecified product	#N/A	serine-type endopeptidase activity
ISCI016709	Protein O-GlcNAc transferase (EC 2.4.1.255) (Fragment)	0	NA	NA	NA	NA	NA	protein coding gene	unspecified product	Protein O-GlcNAc transferase (EC 2.4.1.255) (Fragment)	#N/A
ISCI016741	Belongs to the SIS family. GutQ KpsF subfamily	1.36712	0.642273	2.70815	0.237163	0.81253	NA	protein coding gene	unspecified product	Uncharacterized protein (Fragment)	Belongs to the SIS family. GutQ KpsF subfamily
ISCI016746	Putative chitotriosidase-1-like isoform x1	3.23626	-1.83152	1.57938	-1.15964	0.246195	NA	protein coding gene	unspecified product	Putative chitotriosidase-1-like isoform x1	Glyco_18
ISCI016747	Preprodefensin, putative	0.339526	1.77468	4.03897	0.439389	0.66038	NA	protein coding gene	unspecified product	Preprodefensin, putative	#N/A
ISCI016748	Non-specific serine/threonine protein kinase (EC 2.7.11.1) (Fragment)	70.4802	0.0587015	0.3488	0.168296	0.866351	NA	protein coding gene	mDNApk3', putative [Source:UniProtKB/TrEMBL;Acc:B7PA39]	Non-specific serine/threonine protein kinase (EC 2.7.11.1) (Fragment)	DNA-dependent protein kinase catalytic
ISCI016750	DNA-dependent protein kinase catalytic subunit	153.428	-0.044772	0.237264	-0.188701	0.850327	NA	protein coding gene	unspecified product	DNA-dependent protein kinase catalytic subunit	DNA-dependent protein kinase activity
ISCI016754	#N/A	48.3053	-0.13093	0.459675	-0.284831	0.775773	NA	protein coding gene	unspecified product	Uncharacterized protein	#N/A
ISCI016757	DNA-dependent protein kinase activity	318.665	-0.14668	0.213656	-0.686523	0.492383	NA	protein coding gene	unspecified product	Uncharacterized protein	DNA-dependent protein kinase activity
ISCI016759	Anaphase-promoting complex subunit CDC26 (Cell division cycle protein 26 homolog)	32.837	-0.636482	0.547729	-1.16204	0.24522	NA	protein coding gene	Anaphase-promoting complex subunit CDC26, putative [Source:UniProtKB/TrEMBL;Acc:B7PA46]	Anaphase-promoting complex subunit CDC26 (Cell division cycle protein 26 homolog)	Anaphase-promoting complex APC subunit CDC26
ISCI016764	#N/A	9.20143	-0.901553	1.32004	-0.682973	0.494624	NA	protein coding gene	unspecified product	Uncharacterized protein	#N/A
ISCI016773	0	35.5386	0.19031	0.494727	0.384677	0.700477	NA	protein coding gene	unspecified product	Uncharacterized protein	0
ISCI016775	F-box associated region	124.213	-0.0479988	0.273236	-0.175668	0.860555	NA	protein coding gene	unspecified product	Uncharacterized protein	F-box associated region
ISCI016776	F-box containing protein, putative	301.29	0.0609348	0.179833	0.338841	0.73473	NA	protein coding gene	unspecified product	F-box containing protein, putative	glycoprotein catabolic process
ISCI016780	#N/A	1.28674	-0.280755	2.73068	-0.102815	0.91811	NA	protein coding gene	unspecified product	Uncharacterized protein	#N/A
ISCI016781	MFS_1_like domain-containing protein	0.176896	-0.781919	4.06792	-0.192216	0.847573	NA	protein coding gene	unspecified product	MFS_1_like domain-containing protein	MFS_1 like family
ISCI016782	MFS_1_like domain-containing protein (Fragment)	79.9611	-0.0863334	0.359025	-0.240466	0.809969	NA	protein coding gene	Uncharacterized protein (Fragment) (Fragment) [Source:UniProtKB/TrEMBL;Acc:B7P8Y1]	MFS_1_like domain-containing protein (Fragment)	MFS_1 like family
ISCI016784	#N/A	7.6652	-0.533533	0.996185	-0.535576	0.592251	NA	protein coding gene	unspecified product	Uncharacterized protein	#N/A
ISCI016787	VPS37A protein, putative	324.808	-0.0309009	0.171598	-0.180077	0.857092	NA	protein coding gene	unspecified product	VPS37A protein, putative	Vacuolar protein
ISCI016789	Coiled-coil domain-containing protein, putative	316.761	0.170692	0.179431	0.951296	0.341454	NA	protein coding gene	unspecified product	Coiled-coil domain-containing protein, putative	ERK and JNK pathways, inhibitor
ISCI016790	store-operated calcium channel activity	8.94456	0.591629	0.970121	0.60985	0.541961	NA	protein coding gene	unspecified product	Uncharacterized protein (Fragment)	store-operated calcium channel activity
ISCI016791	Transient receptor potential channel, putative (EC 2.7.11.1)	4.91445	-0.206515	1.22436	-0.168671	0.866055	NA	protein coding gene	unspecified product	Transient receptor potential channel, putative (EC 2.7.11.1)	store-operated calcium channel activity
ISCI016792	Ditrans,polycis-polyprenyl diphosphate synthase ((2E,6E)-farnesyldiphosphate specific) (EC 2.5.1.87)	0.315322	-1.5756	4.03831	-0.390164	0.696415	NA	protein coding gene	unspecified product	Ditrans,polycis-polyprenyl diphosphate synthase ((2E,6E)-farnesyldiphosphate specific) (EC 2.5.1.87)	Adds multiple copies of isopentenyl pyrophosphate (IPP) to farnesyl pyrophosphate (FPP) to produce dehydrodolichyl diphosphate (Dedol-PP), a precursor of dolichol which is utilized as a sugar carrier in protein glycosylation in the endoplasmic reticulum (ER)
ISCI016797	Sugar transporter, putative	0.607459	2.36056	4.01034	0.588618	0.556117	NA	protein coding gene	unspecified product	Sugar transporter, putative	Transmembrane transporter activity. It is involved in the biological process described with transmembrane transport
ISCI016799	PAXIP1-associated protein, putative	231.485	0.0999693	0.208806	0.478766	0.632105	NA	protein coding gene	unspecified product	PAXIP1-associated protein, putative	PAXIP1-associated-protein-1 C term PTIP binding protein
ISCI016804	Putative intermediate peptidase (Fragment)	277.121	0.128009	0.179074	0.714836	0.47471	NA	protein coding gene	unspecified product	Putative intermediate peptidase (Fragment)	metalloendopeptidase activity. It is involved in the biological process described with proteolysis
ISCI016805	Protocadherin beta-6, putative (EC 1.1.1.1) (Protocadherin beta-6, putative (Fragment)) (Fragment)	27.8815	0.20997	0.554844	0.378431	0.705111	NA	protein coding gene	unspecified product	Protocadherin beta-6, putative (EC 1.1.1.1) (Protocadherin beta-6, putative (Fragment)) (Fragment)	calcium ion binding. It is involved in the biological process described with homophilic cell adhesion via plasma membrane adhesion molecules
ISCI016806	Alpha-1,4-N-acetylglucosaminyltransferase	0	NA	NA	NA	NA	NA	protein coding gene	unspecified product	Alpha-1,4-N-acetylglucosaminyltransferase	Lactosylceramide 4-alpha-galactosyltransferase
ISCI016807	N-acetylgalactosaminide beta-1,3-galactosyltransferase (EC 2.4.1.122) (Fragment)	0.554969	0.959192	4.00926	0.239244	0.810916	NA	protein coding gene	unspecified product	N-acetylgalactosaminide beta-1,3-galactosyltransferase (EC 2.4.1.122) (Fragment)	Fringe-like
ISCI016808	Glutamate-gated metabotropic ion channel receptor, putative (Glutamate-gated metabotropic ion channel receptor, putative (Fragment)) (Fragment)	71.5055	0.214781	0.354863	0.605251	0.545012	NA	protein coding gene	unspecified product	Glutamate-gated metabotropic ion channel receptor, putative (Glutamate-gated metabotropic ion channel receptor, putative (Fragment)) (Fragment)	Nine Cysteines Domain of family 3 GPCR
ISCI016811	MFS_1 like family	0.352142	-1.18302	4.04793	-0.292253	0.770093	NA	protein coding gene	unspecified product	Uncharacterized protein	MFS_1 like family
ISCI016812	Transient receptor potential channel 4, putative (EC 2.7.11.1)	9.391	-0.208286	0.986751	-0.211083	0.832823	NA	protein coding gene	unspecified product	Transient receptor potential channel 4, putative (EC 2.7.11.1)	Transient receptor potential
ISCI016833	HIT domain-containing protein (Fragment)	177.093	-0.150712	0.244383	-0.616706	0.537429	NA	protein coding gene	Histidine triad nucleotide binding protein, putative (Fragment) [Source:UniProtKB/TrEMBL;Acc:B7PCH9]	HIT domain-containing protein (Fragment)	Catalytic activity
ISCI016834	CCHC-type domain-containing protein	305.588	-0.148295	0.170501	-0.86976	0.384432	NA	protein coding gene	unspecified product	CCHC-type domain-containing protein	Zinc knuckle
ISCI016838	RBR-type E3 ubiquitin transferase (EC 2.3.2.31)	113.573	-0.153417	0.27442	-0.559058	0.576122	NA	protein coding gene	unspecified product	RBR-type E3 ubiquitin transferase (EC 2.3.2.31)	Zinc ion binding
ISCI016839	#N/A	1.50067	-0.282323	3.061	-0.0922322	0.926514	NA	protein coding gene	unspecified product	Uncharacterized protein	#N/A
ISCI016844	Netrin receptor DSCAM, putative	6.58679	-0.209936	1.12439	-0.186711	0.851887	NA	protein coding gene	unspecified product	Netrin receptor DSCAM, putative	Down syndrome cell adhesion
ISCI016846	Down syndrome cell adhesion	3.60645	0.628583	1.45899	0.430834	0.666589	NA	protein coding gene	unspecified product	Uncharacterized protein	Down syndrome cell adhesion
ISCI016847	Cell adhesion molecule, putative (Cell adhesion molecule, putative (Fragment)) (Fragment)	46.6551	-0.369251	0.42539	-0.868031	0.385378	NA	protein coding gene	unspecified product	Cell adhesion molecule, putative (Cell adhesion molecule, putative (Fragment)) (Fragment)	Down syndrome cell adhesion
ISCI016849	#N/A	1.83377	-0.367503	3.30368	-0.11124	0.911426	NA	protein coding gene	unspecified product	Uncharacterized protein (Fragment)	#N/A
ISCI016851	POGO family transposable element, putative	74.1519	-0.216625	0.368693	-0.587548	0.556836	NA	protein coding gene	unspecified product	POGO family transposable element, putative	pogo transposable element with KRAB domain
ISCI016860	cellular magnesium ion homeostasis	1.23076	0.102949	3.91135	0.0263206	0.979002	NA	protein coding gene	unspecified product	Uncharacterized protein	cellular magnesium ion homeostasis
ISCI016861	Nerve growth factor receptor TRKA, putative (EC 2.7.10.2)	50.0524	-0.476607	0.41476	-1.14912	0.250508	NA	protein coding gene	unspecified product	Nerve growth factor receptor TRKA, putative (EC 2.7.10.2)	Tyrosine kinase, catalytic domain
ISCI016862	Angiotensin-converting enzyme (EC 3.4.-.-) (Fragment)	2.23955	-0.278574	1.72663	-0.16134	0.871826	NA	protein coding gene	unspecified product	Angiotensin-converting enzyme (EC 3.4.-.-) (Fragment)	Angiotensin-converting enzyme
ISCI016864	#N/A	0.17336	-0.768726	4.06765	-0.188985	0.850104	NA	protein coding gene	unspecified product	Uncharacterized protein	#N/A
ISCI016865	Metalloendopeptidase (EC 3.4.24.-) (Fragment)	32.6182	0.0493666	0.649732	0.0759799	0.939435	NA	protein coding gene	Metalloendopeptidase [Source:UniProtKB/TrEMBL;Acc:B7P9W0]	Metalloendopeptidase (EC 3.4.24.-) (Fragment)	calcium ion binding. It is involved in the biological process described with proteolysis
ISCI016868	Tolloid like family protein	5.03832	-0.203947	1.32536	-0.15388	0.877704	NA	protein coding gene	unspecified product	Tolloid like family protein	calcium ion binding. It is involved in the biological process described with proteolysis
ISCI016869	calcium ion binding. It is involved in the biological process described with proteolysis	38.7643	-0.100986	0.521195	-0.193759	0.846365	NA	protein coding gene	unspecified product	Uncharacterized protein	calcium ion binding. It is involved in the biological process described with proteolysis
ISCI016870	#N/A	0.178006	-0.78601	4.06801	-0.193218	0.846789	NA	protein coding gene	unspecified product	Uncharacterized protein (Fragment)	#N/A
ISCI016873	Ionotropic glutamate receptor, putative	5.90763	-0.822358	1.20571	-0.682052	0.495206	NA	protein coding gene	unspecified product	Ionotropic glutamate receptor, putative	Eukaryotic homologues of bacterial periplasmic substrate binding proteins.
ISCI016875	Ionotropic glutamate receptor, putative (Ionotropic glutamate receptor, putative (Fragment)) (Fragment)	3.80963	-0.969966	1.76183	-0.550545	0.581946	NA	protein coding gene	unspecified product	Ionotropic glutamate receptor, putative (Ionotropic glutamate receptor, putative (Fragment)) (Fragment)	Glutamate receptor ionotropic, kainate
ISCI016876	ANF_receptor domain-containing protein (Fragment)	9.95217	0.116076	1.11886	0.103745	0.917372	NA	protein coding gene	Uncharacterized protein (Fragment) (Fragment) [Source:UniProtKB/TrEMBL;Acc:B7PCE8]	ANF_receptor domain-containing protein (Fragment)	receptor
ISCI016883	SEA domaincontaining protein	8.80537	0.0313717	0.984709	0.0318589	0.974585	NA	protein coding gene	unspecified product	SEA domaincontaining protein	Domain of unknown function (DUF1986)
ISCI016884	Putative ribosomal protein s16 (Fragment)	198.986	0.299531	0.230421	1.29993	0.193626	NA	protein coding gene	unspecified product	Putative ribosomal protein s16 (Fragment)	Structural constituent of ribosome. It is involved in the biological process described with translation
ISCI016885	Oviductin, putative (EC 3.4.21.73)	2.53307	0.658985	1.68395	0.391334	0.69555	NA	protein coding gene	Oviductin, putative [Source:UniProtKB/TrEMBL;Acc:B7P843]	Oviductin, putative (EC 3.4.21.73)	Low-density lipoprotein receptor domain class A
ISCI016887	EF-hand domain-containing protein	0.273663	-1.19248	4.04856	-0.294544	0.768342	NA	protein coding gene	unspecified product	EF-hand domain-containing protein	#N/A
ISCI016890	#N/A	204.868	0.0843475	0.2186	0.385852	0.699606	NA	protein coding gene	unspecified product	Uncharacterized protein	#N/A
ISCI016893	Arylsulfatase B precursor, putative (Arylsulfatase B, putative) (EC 3.1.6.12) (Fragment)	1.21344	-1.24229	2.46884	-0.503187	0.614833	NA	protein coding gene	unspecified product	Arylsulfatase B precursor, putative (Arylsulfatase B, putative) (EC 3.1.6.12) (Fragment)	sulfuric ester hydrolase activity. It is involved in the biological process described with metabolic process
ISCI016895	PDZ/DHR/GLGF domaincontaining protein	12.1092	0.413745	0.832696	0.496874	0.619278	NA	protein coding gene	unspecified product	PDZ/DHR/GLGF domaincontaining protein	It is involved in the biological process described with
ISCI016899	G_PROTEIN_RECEP_F2_4 domain-containing protein	12.5896	0.867755	0.907453	0.956253	0.338944	NA	protein coding gene	unspecified product	G_PROTEIN_RECEP_F2_4 domain-containing protein	7 transmembrane receptor (Secretin family)
ISCI016901	Secreted protein, putative	0.465168	-1.96393	4.01827	-0.48875	0.625019	NA	protein coding gene	unspecified product	Secreted protein, putative	DM4/DM12 family
ISCI016906	#N/A	263.42	0.0202102	0.185933	0.108696	0.913444	NA	protein coding gene	unspecified product	Uncharacterized protein	#N/A
ISCI016909	Potassium channel, putative (Potassium channel, putative (Fragment)) (Fragment)	9.14817	0.508538	0.925603	0.549412	0.582722	NA	protein coding gene	Potassium channel, putative (Fragment) [Source:UniProtKB/TrEMBL;Acc:B7PC95]	Potassium channel, putative (Potassium channel, putative (Fragment)) (Fragment)	stabilization of membrane potential
ISCI016910	Potassium channel, putative	8.92543	-0.254264	1.01376	-0.250813	0.801959	NA	protein coding gene	unspecified product	Potassium channel, putative	stabilization of membrane potential
ISCI016913	Ig-like domain-containing protein	6.33101	-0.257999	1.13832	-0.22665	0.820696	NA	protein coding gene	unspecified product	Ig-like domain-containing protein	Immunoglobulin C-2 Type
ISCI016916	roundabout	71.3157	-0.0655334	0.343499	-0.190782	0.848696	NA	protein coding gene	unspecified product	Uncharacterized protein (Fragment)	roundabout
ISCI016920	#N/A	0.581256	1.59322	4.02955	0.395384	0.692559	NA	protein coding gene	unspecified product	Uncharacterized protein	#N/A
ISCI016922	#N/A	1.34892	-1.19248	2.40015	-0.496836	0.619304	NA	protein coding gene	unspecified product	Uncharacterized protein	#N/A
ISCI016923	Neurogenic locus notch, putative (EC 3.4.21.21)	2.87568	-0.512842	1.56613	-0.327458	0.743321	NA	protein coding gene	unspecified product	Neurogenic locus notch, putative (EC 3.4.21.21)	Calcium ion binding
ISCI016924	#N/A	1.11351	0.296278	2.85329	0.103837	0.917299	NA	protein coding gene	unspecified product	Uncharacterized protein	#N/A
ISCI016925	EGF-like domain-containing protein	1.62253	0.794437	2.26789	0.350298	0.726115	NA	protein coding gene	unspecified product	EGF-like domain-containing protein	Calcium ion binding
ISCI016927	#N/A	4.5659	-0.432109	1.36642	-0.316235	0.751824	NA	protein coding gene	unspecified product	Uncharacterized protein	#N/A
ISCI016928	#N/A	91.6361	-0.16964	0.320141	-0.529893	0.596186	NA	protein coding gene	unspecified product	Uncharacterized protein	#N/A
ISCI016931	#N/A	65.5594	-0.228308	0.405119	-0.563557	0.573056	NA	protein coding gene	unspecified product	Uncharacterized protein (Fragment)	#N/A
ISCI016932	Mixed-lineage leukemia protein, putative (EC 2.1.1.43) (Mixed-lineage leukemia protein, putative (Fragment)) (Fragment)	239.508	-0.158877	0.196058	-0.810353	0.417737	NA	protein coding gene	Mixed-lineage leukemia protein, putative (Fragment) [Source:UniProtKB/TrEMBL;Acc:B7PDG6]	Mixed-lineage leukemia protein, putative (EC 2.1.1.43) (Mixed-lineage leukemia protein, putative (Fragment)) (Fragment)	Zinc ion binding
ISCI016934	#N/A	0.412364	-1.36288	4.03118	-0.338084	0.7353	NA	protein coding gene	unspecified product	Uncharacterized protein	#N/A
ISCI016935	#N/A	0.797962	-1.91279	3.23228	-0.591777	0.554	NA	protein coding gene	unspecified product	Uncharacterized protein (Fragment)	#N/A
ISCI016936	Chitin binding peritrophina domain-containing protein	2.1445	0.539677	2.04091	0.264429	0.791449	NA	protein coding gene	unspecified product	Chitin binding peritrophina domain-containing protein	#N/A
ISCI016938	Multidrug resistance protein, putative (EC 3.6.3.41) (EC 3.6.3.44)	30.46	-0.272163	0.524773	-0.51863	0.604019	NA	protein coding gene	unspecified product	Multidrug resistance protein, putative (EC 3.6.3.41) (EC 3.6.3.44)	ABC transporter
ISCI016939	Peptidase family m13 protein	0	NA	NA	NA	NA	NA	protein coding gene	unspecified product	Peptidase family m13 protein	Peptidase family M13
ISCI016944	TMIE protein	1.27503	2.571	2.73042	0.941612	0.346391	NA	protein coding gene	unspecified product	Uncharacterized protein	TMIE protein
ISCI016947	Alpha-mannosidase 2c1, putative	82.2188	0.0493935	0.327449	0.150843	0.880099	NA	protein coding gene	unspecified product	Alpha-mannosidase 2c1, putative	Mannosidase, alpha, class 2C, member 1
ISCI016949	#N/A	1.82069	-2.18911	3.08484	-0.709633	0.477932	NA	protein coding gene	unspecified product	Uncharacterized protein	#N/A
ISCI016957	Cuticle protein, putative	0.382983	1.43314	4.04873	0.353974	0.723359	NA	protein coding gene	unspecified product	Cuticle protein, putative	Insect cuticle protein
ISCI016958	Structural constituent of cuticle, putative	0	NA	NA	NA	NA	NA	protein coding gene	Structural constituent of cuticle, putative [Source:UniProtKB/TrEMBL;Acc:B7PBS2]	Structural constituent of cuticle, putative	Insect cuticle protein
ISCI016962	CUB domaincontaining protein	0.283957	1.37396	4.04808	0.33941	0.734301	NA	protein coding gene	unspecified product	CUB domaincontaining protein	Domain first found in C1r, C1s, uEGF, and bone morphogenetic protein.
ISCI016965	Non-specific serine/threonine protein kinase (EC 2.7.11.1) (Fragment)	106.394	-0.136008	0.350863	-0.387638	0.698284	NA	protein coding gene	unspecified product	Non-specific serine/threonine protein kinase (EC 2.7.11.1) (Fragment)	actin cytoskeleton reorganization
ISCI016968	Secreted salivary gland cysteine rich peptide, putative	39.0737	-0.0184	0.459847	-0.0400133	0.968083	NA	protein coding gene	unspecified product	Secreted salivary gland cysteine rich peptide, putative	#N/A
ISCI016969	Putative dna mismatch repair protein (Fragment)	197.616	0.114993	0.230985	0.497838	0.618598	NA	protein coding gene	unspecified product	Putative dna mismatch repair protein (Fragment)	mutL homolog 3 (E. coli)
ISCI016973	CUB domaincontaining protein	0	NA	NA	NA	NA	NA	protein coding gene	unspecified product	CUB domaincontaining protein	Domain first found in C1r, C1s, uEGF, and bone morphogenetic protein.
ISCI016977	Palmitoyl-protein hydrolase 1 (EC 3.1.2.22) (Palmitoyl-protein thioesterase 1) (Fragment)	3.19913	0.80122	1.48566	0.539302	0.589678	NA	protein coding gene	unspecified product	Palmitoyl-protein hydrolase 1 (EC 3.1.2.22) (Palmitoyl-protein thioesterase 1) (Fragment)	Palmitoyl-protein thioesterase 1
ISCI016978	Esterase, putative (EC 3.1.1.1) (Esterase, putative (Fragment)) (Fragment)	1.85162	-0.109782	1.87278	-0.0586199	0.953255	NA	protein coding gene	Esterase, putative (Fragment) [Source:UniProtKB/TrEMBL;Acc:B7P808]	Esterase, putative (EC 3.1.1.1) (Esterase, putative (Fragment)) (Fragment)	Belongs to the type-B carboxylesterase lipase family
ISCI016982	ABC transporter, putative (EC 3.6.3.30) (EC 3.6.3.40)	4.42454	-0.624682	1.2856	-0.485905	0.627034	NA	protein coding gene	unspecified product	ABC transporter, putative (EC 3.6.3.30) (EC 3.6.3.40)	ATP-binding cassette sub-family A
ISCI016985	Salivary secreted serine protease, putative (EC 3.4.21.4) (Salivary secreted serine protease, putative (Fragment)) (Fragment)	4.02541	-0.144316	1.34669	-0.107163	0.91466	NA	protein coding gene	unspecified product	Salivary secreted serine protease, putative (EC 3.4.21.4) (Salivary secreted serine protease, putative (Fragment)) (Fragment)	Domain of unknown function (DUF1986)
ISCI016986	Short chain type dehydrogenase, putative	0.332232	-0.03874	4.07473	-0.00950738	0.992414	NA	protein coding gene	unspecified product	Short chain type dehydrogenase, putative	#N/A
ISCI016987	Short chain alcohol dehydrogenase, putative (EC 1.1.1.100)	45.5284	-0.052147	0.437623	-0.11916	0.905149	NA	protein coding gene	unspecified product	Short chain alcohol dehydrogenase, putative (EC 1.1.1.100)	Estradiol 17-beta-dehydrogenase 8
ISCI016993	Zinc finger protein, putative (Zinc finger protein, putative (Fragment)) (Fragment)	40.8125	0.165457	0.474785	0.348489	0.727473	NA	protein coding gene	unspecified product	Zinc finger protein, putative (Zinc finger protein, putative (Fragment)) (Fragment)	double-stranded DNA binding
ISCI016994	Submaxillary gland androgen-regulated protein 3A, putative (Submaxillary gland androgen-regulated protein 3A, putative (Fragment)) (Fragment)	0.171835	0.888064	4.06759	0.218327	0.827175	NA	protein coding gene	unspecified product	Submaxillary gland androgen-regulated protein 3A, putative (Submaxillary gland androgen-regulated protein 3A, putative (Fragment)) (Fragment)	#N/A
ISCI016997	Galactose-3-O-sulfotransferase	5.83861	0.162367	1.13249	0.143372	0.885996	NA	protein coding gene	unspecified product	Uncharacterized protein	Galactose-3-O-sulfotransferase
ISCI016998	TRAF-type domain-containing protein	209.945	0.122768	0.213343	0.575451	0.564987	NA	protein coding gene	unspecified product	TRAF-type domain-containing protein	activation of NF-kappaB-inducing kinase activity
ISCI017003	#N/A	175.708	-0.295258	0.500562	-0.589852	0.55529	NA	protein coding gene	unspecified product	Uncharacterized protein	#N/A
ISCI017004	Metallophosphoesterase domain-containing protein, putative	293.831	-0.0976926	0.206063	-0.474092	0.635434	NA	protein coding gene	Metallophosphoesterase domain-containing protein, putative [Source:UniProtKB/TrEMBL;Acc:B7PAE2]	Metallophosphoesterase domain-containing protein, putative	Calcineurin-like phosphoesterase
ISCI017005	Putative sulfotransferase (Fragment)	272.381	0.110369	0.188597	0.585212	0.558405	NA	protein coding gene	unspecified product	Putative sulfotransferase (Fragment)	Sulfotransferase domain
ISCI017006	#N/A	21.5275	-0.0520666	0.675396	-0.0770905	0.938552	NA	protein coding gene	unspecified product	Uncharacterized protein	#N/A
ISCI017009	Gamma-secretase subunit PEN-2	317.809	-0.0608834	0.188196	-0.323511	0.746308	NA	protein coding gene	Membrane protein, putative [Source:UniProtKB/TrEMBL;Acc:B7P979]	Gamma-secretase subunit PEN-2	Gamma-secretase subunit
ISCI017011	Exonuclease 1 (EC 3.1.-.-) (Fragment)	129.875	-0.165617	0.276427	-0.599136	0.549082	NA	protein coding gene	unspecified product	Exonuclease 1 (EC 3.1.-.-) (Fragment)	It is involved in the biological process described with DNA repair
ISCI017014	Exonuclease, putative	84.2117	-0.226769	0.388482	-0.58373	0.559402	NA	protein coding gene	unspecified product	Exonuclease, putative	double-stranded DNA 5'-3' exodeoxyribonuclease activity
ISCI017016	#N/A	83.1299	0.119695	0.32245	0.371203	0.710486	NA	protein coding gene	unspecified product	Uncharacterized protein	#N/A
ISCI017019	Cell division control protein, putative	167.107	-0.0395489	0.23913	-0.165386	0.86864	NA	protein coding gene	unspecified product	Cell division control protein, putative	Guanine nucleotide exchange factor for Ras-like small GTPases
ISCI017020	Short chain alcohol dehydrogenase, putative (EC 1.1.1.100)	0.276973	-1.20075	4.04864	-0.29658	0.766787	NA	protein coding gene	unspecified product	Short chain alcohol dehydrogenase, putative (EC 1.1.1.100)	Oxidoreductase activity. It is involved in the biological process described with metabolic process
ISCI017021	Short chain alcohol dehydrogenase, putative (EC 1.1.1.62)	7.61183	-0.0568059	1.09761	-0.0517544	0.958724	NA	protein coding gene	unspecified product	Short chain alcohol dehydrogenase, putative (EC 1.1.1.62)	Enoyl-(Acyl carrier protein) reductase
ISCI017030	Short gastrulation protein, putative (Fragment)	243.549	-0.0376651	0.206054	-0.182792	0.854961	NA	protein coding gene	unspecified product	Short gastrulation protein, putative (Fragment)	Short gastrulation Source FlyBase
ISCI017031	von Willebrand factor type C domain	106.236	-0.0957015	0.291057	-0.328806	0.742302	NA	protein coding gene	unspecified product	Uncharacterized protein (Fragment)	von Willebrand factor type C domain
ISCI017034	#N/A	145.731	0.0385958	0.280194	0.137747	0.890441	NA	protein coding gene	unspecified product	Uncharacterized protein	#N/A
ISCI017036	Gyltl1B protein, putative (EC 2.4.1.149)	293.956	-0.0547835	0.177672	-0.30834	0.757823	NA	protein coding gene	unspecified product	Gyltl1B protein, putative (EC 2.4.1.149)	Glycosyl-transferase for dystroglycan
ISCI017037	Gyltl1b family protein	319.835	-0.130938	0.173525	-0.75458	0.450501	NA	protein coding gene	Gyltl1b family protein [Source:UniProtKB/TrEMBL;Acc:B7P9J5]	Gyltl1b family protein	Glycosyl-transferase for dystroglycan
ISCI017039	GRAM domain-containing protein	119.085	0.0724339	0.279365	0.259281	0.795419	NA	protein coding gene	unspecified product	GRAM domain-containing protein	positive regulation of cysteine-type endopeptidase activity involved in apoptotic process
ISCI017040	#N/A	1.48433	-0.958739	2.34016	-0.409689	0.682034	NA	protein coding gene	unspecified product	Uncharacterized protein (Fragment)	#N/A
ISCI017041	Sodium/hydrogen exchanger	21.0572	-0.374134	0.687844	-0.543923	0.586494	NA	protein coding gene	Sodium/hydrogen exchanger [Source:UniProtKB/TrEMBL;Acc:B7PDM8]	Sodium/hydrogen exchanger	Belongs to the monovalent cation proton antiporter 1 (CPA1) transporter (TC 2.A.36) family
ISCI017042	#N/A	66.5268	-0.114598	0.372758	-0.307432	0.758515	NA	protein coding gene	unspecified product	Uncharacterized protein	#N/A
ISCI017046	Putative pha03307 transcriptional regulator icp4 (Fragment)	153.578	-0.219596	0.24515	-0.89576	0.370381	NA	protein coding gene	Uncharacterized protein (Fragment) (Fragment) [Source:UniProtKB/TrEMBL;Acc:B7PDN3]	Putative pha03307 transcriptional regulator icp4 (Fragment)	Metal ion binding
ISCI017050	GPR serotonin receptor 3 (Serotonin receptor, putative) (EC 2.7.10.2)	5.46971	0.989783	1.35355	0.731247	0.464628	NA	protein coding gene	unspecified product	GPR serotonin receptor 3 (Serotonin receptor, putative) (EC 2.7.10.2)	G-protein coupled receptor activity. It is involved in the biological process described with G-protein coupled receptor signaling pathway
ISCI017052	#N/A	20.7002	0.0484912	0.65088	0.074501	0.940612	NA	protein coding gene	unspecified product	Uncharacterized protein (Fragment)	#N/A
ISCI017054	#N/A	0	NA	NA	NA	NA	NA	protein coding gene	unspecified product	Uncharacterized protein (Fragment)	#N/A
ISCI017055	Elongation of very long chain fatty acids protein (EC 2.3.1.199) (Very-long-chain 3-oxoacyl-CoA synthase)	0.733921	-0.463659	3.99062	-0.116187	0.907504	NA	protein coding gene	unspecified product	Elongation of very long chain fatty acids protein (EC 2.3.1.199) (Very-long-chain 3-oxoacyl-CoA synthase)	Elongation of very long chain fatty acids protein
ISCI017059	#N/A	217.427	-0.0747751	0.217019	-0.344556	0.730428	NA	protein coding gene	unspecified product	Uncharacterized protein	#N/A
ISCI017061	Zinc finger protein	43.4678	-0.311276	0.566295	-0.549672	0.582545	NA	protein coding gene	unspecified product	Zinc finger protein	0
ISCI017064	#N/A	114.832	0.162055	0.279662	0.579468	0.562273	NA	protein coding gene	unspecified product	Uncharacterized protein	#N/A
ISCI017068	glucose transmembrane transporter activity	0.499472	1.11687	4.02768	0.277298	0.781552	NA	protein coding gene	unspecified product	Uncharacterized protein	glucose transmembrane transporter activity
ISCI017070	Putative peroxidase (Fragment)	2.24989	0.0676853	2.02618	0.0334054	0.973351	NA	protein coding gene	unspecified product	Putative peroxidase (Fragment)	Animal haem peroxidase
ISCI017071	M protein, putative	14.0886	-0.464983	0.845663	-0.549844	0.582426	NA	protein coding gene	unspecified product	M protein, putative	#N/A
ISCI017084	Cytochrome P450, putative (EC 1.14.14.1)	1.24065	0.107724	3.91109	0.0275433	0.978026	NA	protein coding gene	unspecified product	Cytochrome P450, putative (EC 1.14.14.1)	oxidoreductase activity, acting on paired donors, with incorporation or reduction of molecular oxygen
ISCI017087	#N/A	0.175305	0.901124	4.06786	0.221523	0.824685	NA	protein coding gene	unspecified product	Uncharacterized protein	#N/A
ISCI017092	#N/A	260.172	-0.170519	0.220496	-0.773345	0.439318	NA	protein coding gene	unspecified product	Uncharacterized protein (Fragment)	#N/A
ISCI017093	Codanin-1, putative	292.369	0.0248176	0.194043	0.127897	0.89823	NA	protein coding gene	unspecified product	Codanin-1, putative	Codanin-1
ISCI017094	Argininosuccinate synthase (EC 6.3.4.5) (Citrulline--aspartate ligase) (Fragment)	1.14275	0.0798541	2.48524	0.0321313	0.974367	NA	protein coding gene	unspecified product	Argininosuccinate synthase (EC 6.3.4.5) (Citrulline--aspartate ligase) (Fragment)	argininosuccinate synthase
ISCI017095	AMP dependent CoA ligase, putative	0.463703	0.286801	4.02383	0.0712756	0.943178	NA	protein coding gene	unspecified product	AMP dependent CoA ligase, putative	COG0318 Acyl-CoA synthetases (AMP-forming) AMP-acid ligases II
ISCI017098	#N/A	0.342033	0.0361841	4.07345	0.00888291	0.992913	NA	protein coding gene	unspecified product	Uncharacterized protein	#N/A
ISCI017105	Guanylate cyclase (EC 4.6.1.2) (Fragment)	12.5345	-0.0221619	0.83152	-0.0266523	0.978737	NA	protein coding gene	unspecified product	Guanylate cyclase (EC 4.6.1.2) (Fragment)	Tyrosine kinase, catalytic domain
ISCI017106	Putative catalytic domain of protein tyrosine kinase	15.3185	-0.0277779	0.739159	-0.0375804	0.970022	NA	protein coding gene	unspecified product	Putative catalytic domain of protein tyrosine kinase	Tyrosine kinase, catalytic domain
ISCI017107	#N/A	6.56201	0.461591	1.1476	0.402224	0.687519	NA	protein coding gene	unspecified product	Uncharacterized protein	#N/A
ISCI017109	Salivary gland metalloprotease, putative (Salivary gland metalloprotease, putative (Fragment)) (Fragment)	1.04667	-0.937814	3.46521	-0.270637	0.78667	NA	protein coding gene	unspecified product	Salivary gland metalloprotease, putative (Salivary gland metalloprotease, putative (Fragment)) (Fragment)	#N/A
ISCI017111	Homeobox domain-containing protein	9.7638	0.382139	0.911761	0.419122	0.675127	NA	protein coding gene	unspecified product	Homeobox domain-containing protein	DNA binding
ISCI017112	Dimethylaniline monooxygenase [N-oxide-forming] 5 (EC 1.6.3.1) (Dimethylaniline oxidase 5) (Flavin-containing monooxygenase 5) (NAPDH oxidase) (Fragment)	0.680042	-2.14953	4.01108	-0.535899	0.592028	NA	protein coding gene	unspecified product	Dimethylaniline monooxygenase [N-oxide-forming] 5 (EC 1.6.3.1) (Dimethylaniline oxidase 5) (Flavin-containing monooxygenase 5) (NAPDH oxidase) (Fragment)	N,N-dimethylaniline monooxygenase activity
ISCI017114	Coagulation factor precursor, putative (Coagulation factor, putative) (EC 3.4.21.4)	22.9774	-0.224062	0.609721	-0.367483	0.713259	NA	protein coding gene	unspecified product	Coagulation factor precursor, putative (Coagulation factor, putative) (EC 3.4.21.4)	Domain of unknown function (DUF1986)
ISCI017116	#N/A	0.566117	0.454704	3.99996	0.113677	0.909494	NA	protein coding gene	unspecified product	Uncharacterized protein	#N/A
ISCI017118	Zinc finger protein, putative	94.3531	0.132056	0.309372	0.426853	0.669486	NA	protein coding gene	Zinc finger protein, putative [Source:UniProtKB/TrEMBL;Acc:B7PDD9]	Zinc finger protein, putative	#N/A
ISCI017119	Mediator of RNA polymerase II transcription subunit 18 (Mediator complex subunit 18) (Fragment)	223.796	0.0533953	0.209362	0.255038	0.798694	NA	protein coding gene	Mediator of RNA polymerase II transcription subunit 18 [Source:UniProtKB/TrEMBL;Acc:B7PDE0]	Mediator of RNA polymerase II transcription subunit 18 (Mediator complex subunit 18) (Fragment)	RNA polymerase II transcription cofactor activity. It is involved in the biological process described with regulation of transcription from RNA polymerase II promoter
ISCI017121	Phospholipase, putative (EC 1.14.11.16)	325.164	-0.244583	0.166435	-1.46954	0.141686	NA	protein coding gene	unspecified product	Phospholipase, putative (EC 1.14.11.16)	Jumonji domain containing 7
ISCI017123	#N/A	0	NA	NA	NA	NA	NA	protein coding gene	unspecified product	Uncharacterized protein	#N/A
ISCI017129	Ctype lysozyme/alpha-lactalbumin family protein	0.323514	0.115563	4.07646	0.0283489	0.977384	NA	protein coding gene	unspecified product	Ctype lysozyme/alpha-lactalbumin family protein	Alpha-lactalbumin / lysozyme C
ISCI017130	Peptide-methionine (R)-S-oxide reductase (EC 1.8.4.12)	183.618	-0.227477	0.223872	-1.0161	0.309581	NA	protein coding gene	Peptide-methionine (R)-S-oxide reductase [Source:UniProtKB/TrEMBL;Acc:B7PA90]	Peptide-methionine (R)-S-oxide reductase (EC 1.8.4.12)	Methionine-R-sulfoxide reductase B2, mitochondrial
ISCI017132	Putative ubiquitin protein ligase (Fragment)	134.247	0.0746996	0.263081	0.283942	0.776455	NA	protein coding gene	Ubiquitin protein ligase, putative [Source:UniProtKB/TrEMBL;Acc:B7PA91]	Putative ubiquitin protein ligase (Fragment)	Belongs to the ubiquitin-conjugating enzyme family
ISCI017135	Putative ribosome bioproteinis methyltransferase wbscr22 (Fragment)	121.985	0.0408563	0.266818	0.153124	0.878301	NA	protein coding gene	unspecified product	Putative ribosome bioproteinis methyltransferase wbscr22 (Fragment)	Methyltransferase activity. It is involved in the biological process described with metabolic process
ISCI017137	COX assembly mitochondrial protein	183.007	-0.185918	0.220313	-0.843883	0.398735	NA	protein coding gene	COX assembly mitochondrial protein [Source:UniProtKB/TrEMBL;Acc:B7PA96]	COX assembly mitochondrial protein	COX assembly mitochondrial protein 2 homolog
ISCI017138	#N/A	9.24002	0.199329	3.95393	0.050413	0.959793	NA	protein coding gene	unspecified product	Uncharacterized protein	#N/A
ISCI017139	zinc finger	48.3318	0.0688332	0.421621	0.163258	0.870315	NA	protein coding gene	unspecified product	Uncharacterized protein	zinc finger
ISCI017141	#N/A	0.741833	0.0663221	3.98666	0.016636	0.986727	NA	protein coding gene	unspecified product	Uncharacterized protein	#N/A
ISCI017143	#N/A	2.61482	-1.66618	2.45239	-0.679411	0.496878	NA	protein coding gene	unspecified product	Uncharacterized protein	#N/A
ISCI017146	#N/A	0.485889	1.49169	4.03979	0.369248	0.711943	NA	protein coding gene	unspecified product	Uncharacterized protein (Fragment)	#N/A
ISCI017151	#N/A	0	NA	NA	NA	NA	NA	protein coding gene	unspecified product	Uncharacterized protein	#N/A
ISCI017152	#N/A	0.345751	-1.17049	4.04781	-0.289165	0.772455	NA	protein coding gene	unspecified product	Uncharacterized protein	#N/A
ISCI017153	#N/A	38.4293	0.0240513	0.481565	0.049944	0.960167	NA	protein coding gene	unspecified product	Uncharacterized protein	#N/A
ISCI017156	Neurotransmitter gated ion channel, putative (Neurotransmitter gated ion channel, putative (Fragment)) (Fragment)	4.42066	-0.996138	1.36914	-0.727567	0.466879	NA	protein coding gene	unspecified product	Neurotransmitter gated ion channel, putative (Neurotransmitter gated ion channel, putative (Fragment)) (Fragment)	Belongs to the ligand-gated ion channel (TC 1.A.9) family
ISCI017157	#N/A	58.4561	-0.165728	0.425884	-0.389139	0.697173	NA	protein coding gene	unspecified product	Uncharacterized protein	#N/A
ISCI017160	Putative mfs-type transporter	2.08333	0.310345	2.04022	0.152113	0.879097	NA	protein coding gene	unspecified product	Putative mfs-type transporter	Major Facilitator Superfamily
ISCI017163	Ig-like domain-containing protein	0.287677	1.38288	4.04817	0.341607	0.732647	NA	protein coding gene	unspecified product	Ig-like domain-containing protein	cell differentiation
ISCI017166	Putative lysosomal acid phosphatase	0.67068	0.0900618	3.47748	0.0258986	0.979338	NA	protein coding gene	Lysosomal acid phosphatase, putative [Source:UniProtKB/TrEMBL;Acc:B7PCV9]	Putative lysosomal acid phosphatase	Belongs to the histidine acid phosphatase family
ISCI017175	#N/A	75.6368	0.0101735	3.95127	0.00257475	0.997946	NA	protein coding gene	unspecified product	Uncharacterized protein	#N/A
ISCI017179	#N/A	156.655	-0.0155951	0.241552	-0.064562	0.948523	NA	protein coding gene	unspecified product	Uncharacterized protein (Fragment)	#N/A
ISCI017181	Uncharacterized protein (Fragment)	99.7359	-0.100292	0.300192	-0.334094	0.738308	NA	protein coding gene	Uncharacterized protein (Fragment) (Fragment) [Source:UniProtKB/TrEMBL;Acc:B7PAC8]	Uncharacterized protein (Fragment)	#N/A
ISCI017182	#N/A	78.2791	0.118293	0.368086	0.321373	0.747928	NA	protein coding gene	unspecified product	#N/A	#N/A
ISCI017190	Putative rho-associated coiled-coil (Fragment)	69.4622	0.0828862	0.384496	0.215571	0.829322	NA	protein coding gene	unspecified product	Putative rho-associated coiled-coil (Fragment)	#N/A
ISCI017191	Dephospho-CoA kinase domain-containing protein, putative (EC 2.7.1.24)	64.8036	0.224543	0.408802	0.54927	0.58282	NA	protein coding gene	unspecified product	Dephospho-CoA kinase domain-containing protein, putative (EC 2.7.1.24)	Dephospho-CoA kinase
ISCI017194	Putative transmembrane protein (Fragment)	332.235	0.0793725	0.184972	0.429105	0.667846	NA	protein coding gene	unspecified product	Putative transmembrane protein (Fragment)	negative regulation of TOR signaling
ISCI017197	FAM193_C domain-containing protein (Fragment)	175.242	-0.0201649	0.22572	-0.089336	0.928815	NA	protein coding gene	Uncharacterized protein (Fragment) (Fragment) [Source:UniProtKB/TrEMBL;Acc:B7P8Q9]	FAM193_C domain-containing protein (Fragment)	FAM193 family C-terminal
ISCI017198	Family with sequence similarity 193, member A	293.905	-0.0255301	0.20552	-0.124222	0.90114	NA	protein coding gene	unspecified product	Uncharacterized protein	Family with sequence similarity 193, member A
ISCI017203	#N/A	51.3752	0.153697	0.780737	0.196862	0.843936	NA	protein coding gene	unspecified product	Uncharacterized protein	#N/A
ISCI017205	Novel protein aminoacylase 1 family 2 ACY1L2 (Homo sapiens), putative (Fragment)	9.65274	-0.134183	0.953535	-0.140722	0.88809	NA	protein coding gene	Novel protein aminoacylase 1 family 2 ACY1L2 (Homo sapiens), putative (Fragment) [Source:UniProtKB/TrEMBL;Acc:B7PCG1]	Novel protein aminoacylase 1 family 2 ACY1L2 (Homo sapiens), putative (Fragment)	Peptidase M20
ISCI017209	(S)-2-hydroxy-acid oxidase, putative (EC 1.1.3.15)	5.11507	-0.700146	1.26723	-0.552501	0.580605	NA	protein coding gene	unspecified product	(S)-2-hydroxy-acid oxidase, putative (EC 1.1.3.15)	#N/A
ISCI017210	Cadherin-like domain-containing protein	56.1809	-0.4589	0.391531	-1.17206	0.241172	NA	protein coding gene	unspecified product	Cadherin-like domain-containing protein	Cadherin-like and PC-esterase
ISCI017211	Ricin B-type lectin domain-containing protein	6.88953	-0.124539	1.51707	-0.0820917	0.934574	NA	protein coding gene	unspecified product	Ricin B-type lectin domain-containing protein	#N/A
ISCI017215	#N/A	11.1419	-1.09755	1.41477	-0.775777	0.437881	NA	protein coding gene	unspecified product	Uncharacterized protein	#N/A
ISCI017217	Protein quiver (Protein sleepless)	252.122	-0.0161539	0.198242	-0.0814855	0.935056	NA	protein coding gene	unspecified product	Protein quiver (Protein sleepless)	0
ISCI017218	N-terminal Xaa-Pro-Lys N-methyltransferase 1	257.922	-0.0640304	0.199547	-0.320879	0.748302	NA	protein coding gene	unspecified product	Uncharacterized protein (Fragment)	N-terminal Xaa-Pro-Lys N-methyltransferase 1
ISCI017223	UPF0428 protein	134.944	0.099089	0.253257	0.391258	0.695606	NA	protein coding gene	unspecified product	Uncharacterized protein	UPF0428 protein
ISCI017227	Reelin domain-containing protein	0	NA	NA	NA	NA	NA	protein coding gene	unspecified product	Reelin domain-containing protein	Reeler domain
ISCI017229	0	10.5124	0.402783	0.924277	0.435781	0.662995	NA	protein coding gene	unspecified product	Uncharacterized protein	0
ISCI017231	#N/A	9.5985	-1.21519	0.98013	-1.23982	0.215042	NA	protein coding gene	unspecified product	Uncharacterized protein	#N/A
ISCI017235	Glutathione S-transferase, putative (EC 2.5.1.18)	0.350585	-1.17999	4.0479	-0.291506	0.770664	NA	protein coding gene	unspecified product	Glutathione S-transferase, putative (EC 2.5.1.18)	glutathione transferase activity
ISCI017237	Putative glutathione s-transferase (Fragment)	0.852283	-1.47632	4.00846	-0.368301	0.712649	NA	protein coding gene	unspecified product	Putative glutathione s-transferase (Fragment)	cellular detoxification of nitrogen compound
ISCI017238	Putative monocarboxylate transporter	3.53846	-0.726953	1.46089	-0.497609	0.61876	NA	protein coding gene	unspecified product	Putative monocarboxylate transporter	It is involved in the biological process described with transmembrane transport
ISCI017240	Monocarboxylate transporter, putative (Fragment)	0.456177	-0.0518532	4.01863	-0.0129032	0.989705	NA	protein coding gene	unspecified product	Monocarboxylate transporter, putative (Fragment)	#N/A
ISCI017241	Monocarboxylate transporter, putative (Monocarboxylate transporter, putative (Fragment)) (Fragment)	0.511823	-1.93315	4.01857	-0.481054	0.630478	NA	protein coding gene	unspecified product	Monocarboxylate transporter, putative (Monocarboxylate transporter, putative (Fragment)) (Fragment)	Major Facilitator Superfamily
ISCI017243	Monocarboxylate transporter, putative (Monocarboxylate transporter, putative (Fragment)) (Fragment)	2.04874	-0.437126	3.15738	-0.138446	0.889888	NA	protein coding gene	unspecified product	Monocarboxylate transporter, putative (Monocarboxylate transporter, putative (Fragment)) (Fragment)	monocarboxylate transporter
ISCI017244	Monocarboxylate transporter, putative (Monocarboxylate transporter, putative (Fragment)) (Fragment)	8.98922	-0.125788	0.917772	-0.137058	0.890985	NA	protein coding gene	unspecified product	Monocarboxylate transporter, putative (Monocarboxylate transporter, putative (Fragment)) (Fragment)	transmembrane transport
ISCI017245	Putative monocarboxylate transporter	0.996207	-0.631103	3.58198	-0.176189	0.860146	NA	protein coding gene	unspecified product	Putative monocarboxylate transporter	Major Facilitator Superfamily
ISCI017246	AMP dependent CoA ligase, putative (EC 1.13.12.7) (AMP dependent CoA ligase, putative (Fragment)) (Fragment)	0.494171	2.12675	4.01872	0.529212	0.596659	NA	protein coding gene	unspecified product	AMP dependent CoA ligase, putative (EC 1.13.12.7) (AMP dependent CoA ligase, putative (Fragment)) (Fragment)	AMP-binding enzyme C-terminal domain
ISCI017255	LIM zinc-binding domain-containing protein	3.5337	0.92409	1.61351	0.572721	0.566833	NA	protein coding gene	unspecified product	LIM zinc-binding domain-containing protein	#N/A
ISCI017256	Nucleolar protein 8	142.307	-0.147112	0.262245	-0.560972	0.574816	NA	protein coding gene	unspecified product	Uncharacterized protein	Nucleolar protein 8
ISCI017258	Putative solute carrier (Fragment)	312.293	0.18784	0.192335	0.976627	0.328754	NA	protein coding gene	unspecified product	Putative solute carrier (Fragment)	Divalent cation transporter
ISCI017259	Putative quinone oxidoreductase (Fragment)	81.0876	-0.0691734	0.324875	-0.212923	0.831387	NA	protein coding gene	unspecified product	Putative quinone oxidoreductase (Fragment)	Zinc binding alcohol dehydrogenase domain containing 2
ISCI017260	#N/A	23.2741	-0.127618	3.95198	-0.0322922	0.974239	NA	protein coding gene	unspecified product	Uncharacterized protein	#N/A
ISCI017261	#N/A	203.94	0.0720821	0.209825	0.343535	0.731196	NA	protein coding gene	unspecified product	Uncharacterized protein	#N/A
ISCI017264	Transmembrane protein, putative	2.39775	0.95637	2.02982	0.47116	0.637527	NA	protein coding gene	unspecified product	Transmembrane protein, putative	EamA-like transporter family
ISCI017270	#N/A	4.85632	0.1781	2.19625	0.0810926	0.935368	NA	protein coding gene	unspecified product	Uncharacterized protein	#N/A
ISCI017271	Putative mediator of rna polymerase ii transcription subunit 26	0.378179	0.0861442	4.02002	0.0214288	0.982904	NA	protein coding gene	unspecified product	Putative mediator of rna polymerase ii transcription subunit 26	#N/A
ISCI017274	Period circadian protein, putative (EC 6.4.1.2)	6.2685	-1.6277	1.14138	-1.42608	0.153845	NA	protein coding gene	unspecified product	Period circadian protein, putative (EC 6.4.1.2)	an increase in PER dosage leads to shortened circadian rhythms and a decrease leads to lengthened circadian rhythms. Essential for the circadian rhythmicity of locomotor activity, eclosion behavior, and for the rhythmic component of the male courtship song that originates in the thoracic nervous system. The biological cycle depends on the rhythmic formation and nuclear localization of the TIM-PER complex. Light induces the degradation of TIM, which promotes elimination of PER. Nuclear activity of the heterodimer coordinatively regulates PER and TIM transcription through a negative feedback loop. Behaves as a negative element in circadian transcriptional loop. Does not appear to bind DNA, suggesting indirect transcriptional inhibition
ISCI017275	#N/A	332.519	0.0428001	0.177745	0.240795	0.809714	NA	protein coding gene	unspecified product	#N/A	Cap methyltransferase 1
ISCI017276	Thioredoxin-like protein	75.9681	-0.186613	0.34152	-0.546419	0.584778	NA	protein coding gene	unspecified product	Thioredoxin-like protein	Mitosis protein DIM1
ISCI017278	Putative trna selenocysteine 1 associated protein 1a (Fragment)	235.526	0.0568324	0.195916	0.290085	0.771751	NA	protein coding gene	unspecified product	Putative trna selenocysteine 1 associated protein 1a (Fragment)	tRNA selenocysteine 1-associated protein 1
ISCI017279	#N/A	17.9817	-0.557762	0.677193	-0.823637	0.410146	NA	protein coding gene	unspecified product	Uncharacterized protein	#N/A
ISCI017281	Oxodicarboxylate carrier protein, putative	0.969496	-0.970517	3.61251	-0.268654	0.788196	NA	protein coding gene	Oxodicarboxylate carrier protein, putative [Source:UniProtKB/TrEMBL;Acc:B7PCW4]	Oxodicarboxylate carrier protein, putative	Solute carrier family 25 (mitochondrial oxodicarboxylate carrier), member 21
ISCI017283	Elongation of very long chain fatty acids protein (EC 2.3.1.199) (Very-long-chain 3-oxoacyl-CoA synthase) (Fragment)	0.530801	2.11647	4.01899	0.526619	0.598459	NA	protein coding gene	Elongation of very long chain fatty acids protein [Source:UniProtKB/TrEMBL;Acc:B7PCW6]	Elongation of very long chain fatty acids protein (EC 2.3.1.199) (Very-long-chain 3-oxoacyl-CoA synthase) (Fragment)	Elongation of very long chain fatty acids protein
ISCI017285	#N/A	0.162988	-0.900834	4.07148	-0.221255	0.824894	NA	protein coding gene	unspecified product	Uncharacterized protein	#N/A
ISCI017291	Cuticular protein, putative	0	NA	NA	NA	NA	NA	protein coding gene	unspecified product	Cuticular protein, putative	#N/A
ISCI017292	Cuticular protein, putative	0.476164	-0.170761	4.02065	-0.0424711	0.966123	NA	protein coding gene	unspecified product	Cuticular protein, putative	Cuticle protein
ISCI017293	Cuticle protein, putative	1.24659	0.318998	2.72399	0.117107	0.906775	NA	protein coding gene	Cuticle protein, putative [Source:UniProtKB/TrEMBL;Acc:B7PA51]	Cuticle protein, putative	Insect cuticle protein
ISCI017294	Cuticle protein, putative	13.7579	-0.519313	0.771226	-0.67336	0.500718	NA	protein coding gene	unspecified product	Cuticle protein, putative	Cuticle protein
ISCI017295	Cuticular protein, putative	204.943	-0.263834	0.212108	-1.24387	0.213549	NA	protein coding gene	Cuticular protein, putative [Source:UniProtKB/TrEMBL;Acc:B7PA53]	Cuticular protein, putative	Structural constituent of cuticle
ISCI017297	Protein S-acyltransferase (EC 2.3.1.225)	252.206	0.0195315	0.193417	0.100981	0.919565	NA	protein coding gene	unspecified product	Protein S-acyltransferase (EC 2.3.1.225)	Belongs to the DHHC palmitoyltransferase family
ISCI017300	ABC transporter, putative	0	NA	NA	NA	NA	NA	protein coding gene	ABC transporter, putative [Source:UniProtKB/TrEMBL;Acc:B7P8Q1]	ABC transporter, putative	#N/A
ISCI017301	ABC transporter, putative (EC 3.6.3.28) (EC 3.6.3.38) (ABC transporter, putative (Fragment)) (Fragment)	2.75468	-0.477792	1.89012	-0.252784	0.800435	NA	protein coding gene	unspecified product	ABC transporter, putative (EC 3.6.3.28) (EC 3.6.3.38) (ABC transporter, putative (Fragment)) (Fragment)	ATP-binding cassette sub-family A
ISCI017302	ABC transporter, putative (EC 3.6.3.31)	4.96356	-1.89857	1.46075	-1.29973	0.193695	NA	protein coding gene	unspecified product	ABC transporter, putative (EC 3.6.3.31)	activity. It is involved in the biological process described with transport
ISCI017304	#N/A	329.067	-0.216601	0.168196	-1.28779	0.197819	NA	protein coding gene	unspecified product	Uncharacterized protein	#N/A
ISCI017314	C1A receptor, putative	0.86882	0.327675	3.19473	0.102568	0.918306	NA	protein coding gene	unspecified product	C1A receptor, putative	G-protein coupled receptor activity. It is involved in the biological process described with G-protein coupled receptor signaling pathway
ISCI017319	Protocadherin fat, putative (EC 1.1.1.1)	2.36646	-3.36562	2.25003	-1.49581	0.134702	NA	protein coding gene	unspecified product	Protocadherin fat, putative (EC 1.1.1.1)	Cadherin repeats.
ISCI017320	#N/A	8.94807	-0.989647	1.26826	-0.780316	0.435205	NA	protein coding gene	unspecified product	Uncharacterized protein	#N/A
ISCI017329	Guanylate cyclase (EC 4.6.1.2) (Fragment)	18.4813	0.426623	0.707715	0.602818	0.54663	NA	protein coding gene	unspecified product	Guanylate cyclase (EC 4.6.1.2) (Fragment)	Belongs to the adenylyl cyclase class-4 guanylyl cyclase family
ISCI017330	#N/A	12.0287	-0.74616	0.83762	-0.89081	0.373031	NA	protein coding gene	unspecified product	Uncharacterized protein (Fragment)	#N/A
ISCI017332	Putative steroid receptor rna activator (Fragment)	284.529	0.118913	0.177502	0.669922	0.502907	NA	protein coding gene	unspecified product	Putative steroid receptor rna activator (Fragment)	steroid receptor RNA activator 1
ISCI017336	0	0.148357	-0.838674	4.07019	-0.206053	0.83675	NA	protein coding gene	unspecified product	Uncharacterized protein (Fragment)	0
ISCI017337	Dachshund, putative	0	NA	NA	NA	NA	NA	protein coding gene	unspecified product	Dachshund, putative	SKI/SNO/DAC family
ISCI017339	#N/A	41.9598	-0.580283	0.765641	-0.757905	0.448508	NA	protein coding gene	unspecified product	Uncharacterized protein	#N/A
ISCI017343	Ribosomal RNA-processing protein 43 (Fragment)	219.539	-0.0948256	0.21392	-0.443275	0.657567	NA	protein coding gene	unspecified product	Ribosomal RNA-processing protein 43 (Fragment)	Exosome component 8
ISCI017344	Putative serine/arginine repetitive matrix protein 1 (Fragment)	129.025	-0.0382165	0.265979	-0.143682	0.885751	NA	protein coding gene	unspecified product	Putative serine/arginine repetitive matrix protein 1 (Fragment)	#N/A
ISCI017345	#N/A	19.9364	0.698314	1.03957	0.671736	0.501751	NA	protein coding gene	unspecified product	Uncharacterized protein	#N/A
ISCI017346	Alpha-galactosidase (EC 3.2.1.-) (Fragment)	195.741	-0.102142	0.244709	-0.417402	0.676385	NA	protein coding gene	unspecified product	Alpha-galactosidase (EC 3.2.1.-) (Fragment)	alpha-N-acetylgalactosaminidase activity
ISCI017348	Domain of unknown function (DUF4600)	125.883	-0.0171441	0.262714	-0.0652576	0.947969	NA	protein coding gene	unspecified product	Uncharacterized protein	Domain of unknown function (DUF4600)
ISCI017351	Sap30, putative	161.958	0.0491783	0.238723	0.206005	0.836787	NA	protein coding gene	unspecified product	Sap30, putative	Histone deacetylase complex subunit SAP30 homolog
ISCI017353	#N/A	1.28143	-0.269709	2.73377	-0.0986584	0.92141	NA	protein coding gene	unspecified product	Uncharacterized protein	#N/A
ISCI017354	Neprilysin, putative (EC 3.4.24.71)	0.349618	0.142063	4.07798	0.0348367	0.97221	NA	protein coding gene	unspecified product	Neprilysin, putative (EC 3.4.24.71)	peptide hormone processing
ISCI017369	#N/A	0.303588	0.0806472	4.02002	0.0200614	0.983994	NA	protein coding gene	unspecified product	Uncharacterized protein	#N/A
ISCI017382	#N/A	1.05975	1.99997	3.45577	0.578733	0.562769	NA	protein coding gene	unspecified product	Uncharacterized protein	#N/A
ISCI017384	Sodium/potassium-dependent ATPase beta subunit, putative	129.033	-0.0411733	0.27171	-0.151534	0.879555	NA	protein coding gene	Sodium/potassium-dependent ATPase beta subunit, putative [Source:UniProtKB/TrEMBL;Acc:B7P8M1]	Sodium/potassium-dependent ATPase beta subunit, putative	Sodium potassium-dependent ATPase beta-2 subunit
ISCI017388	Dzip-like_N domain-containing protein	37.499	0.340191	0.503493	0.675662	0.499255	NA	protein coding gene	unspecified product	Dzip-like_N domain-containing protein	cilium assembly
ISCI017389	#N/A	80.2184	0.0299902	0.33171	0.0904108	0.927961	NA	protein coding gene	unspecified product	Uncharacterized protein	#N/A
ISCI017394	Putative tick transposon (Fragment)	7.90751	-0.451189	1.1135	-0.4052	0.68533	NA	protein coding gene	unspecified product	Putative tick transposon (Fragment)	K02A2.6-like
ISCI017395	Putative l-2-hydroxyglutarate dehydrogenase mitochondrial-like protein (Fragment)	19.8699	-0.135596	0.650368	-0.208491	0.834846	NA	protein coding gene	unspecified product	Putative l-2-hydroxyglutarate dehydrogenase mitochondrial-like protein (Fragment)	Oxidoreductase activity. It is involved in the biological process described with oxidation-reduction process
ISCI017398	#N/A	6.61978	-1.46151	1.22144	-1.19654	0.231484	NA	protein coding gene	unspecified product	#N/A	#N/A
ISCI017399	Tripartite motif protein trim9, putative	240.028	-0.18396	0.211642	-0.869203	0.384736	NA	protein coding gene	Tripartite motif protein trim9, putative [Source:UniProtKB/TrEMBL;Acc:B7P889]	Tripartite motif protein trim9, putative	E3 ubiquitin-protein ligase
ISCI017400	Tripartite motif protein trim9, putative	144.937	0.101412	0.253953	0.399334	0.689647	NA	protein coding gene	unspecified product	Tripartite motif protein trim9, putative	tripartite motif containing
ISCI017403	Beat protein, putative (Beat protein, putative (Fragment)) (Fragment)	0.314786	0.0952652	4.07878	0.0233563	0.981366	NA	protein coding gene	unspecified product	Beat protein, putative (Beat protein, putative (Fragment)) (Fragment)	Beat protein
ISCI017407	Neural cell adhesion molecule L1, putative	7.58764	-0.350966	1.07349	-0.32694	0.743714	NA	protein coding gene	unspecified product	Neural cell adhesion molecule L1, putative	dendrite self-avoidance
ISCI017411	Ig-like domain-containing protein	3.77784	0.285576	1.36987	0.20847	0.834862	NA	protein coding gene	unspecified product	Ig-like domain-containing protein	Down syndrome cell adhesion
ISCI017416	Histone, putative	3.2271	0.473597	1.51683	0.312229	0.754867	NA	protein coding gene	unspecified product	Histone, putative	DNA binding. It is involved in the biological process described with
ISCI017418	MDscam7 (Fragment)	0.50733	-1.00794	4.02439	-0.250458	0.802233	NA	protein coding gene	unspecified product	MDscam7 (Fragment)	dendrite self-avoidance
ISCI017419	Cell adhesion molecule, putative (Cell adhesion molecule, putative (Fragment)) (Fragment)	0.574364	2.16271	4.01937	0.538072	0.590527	NA	protein coding gene	unspecified product	Cell adhesion molecule, putative (Cell adhesion molecule, putative (Fragment)) (Fragment)	dendrite self-avoidance
ISCI017420	Neural cell adhesion molecule L1, putative	1.82748	-0.673301	1.9153	-0.351538	0.725185	NA	protein coding gene	unspecified product	Neural cell adhesion molecule L1, putative	Down syndrome cell adhesion
ISCI017421	Putative serine proteinase inhibitor ku family	0.188573	-0.823779	4.06878	-0.202463	0.839554	NA	protein coding gene	unspecified product	Putative serine proteinase inhibitor ku family	serine-type endopeptidase inhibitor activity
ISCI017422	ACP receptor 3	1.36154	0.10015	2.72741	0.0367199	0.970708	NA	protein coding gene	AKH/corazonin-related peptide [Source:UniProtKB/TrEMBL;Acc:B7PBV6]	ACP receptor 3	Belongs to the G-protein coupled receptor 1 family
ISCI017426	ATP-dependent DNA helicase (Fragment) (Fragment) (Fragment)	200.319	-0.158574	0.211341	-0.750322	0.453061	NA	protein coding gene	unspecified product	ATP-dependent DNA helicase (Fragment) (Fragment) (Fragment)	ATP-dependent 5'-3' DNA/RNA helicase activity
ISCI017427	Mucin-1, putative (EC 3.6.1.15) (Mucin-1, putative (Fragment)) (Fragment)	11.7731	-0.198777	0.854607	-0.232595	0.816076	NA	protein coding gene	unspecified product	Mucin-1, putative (EC 3.6.1.15) (Mucin-1, putative (Fragment)) (Fragment)	#N/A
ISCI017430	Peptidase_M13_N domain-containing protein	8.75329	-0.956632	1.02883	-0.929824	0.352462	NA	protein coding gene	unspecified product	Peptidase_M13_N domain-containing protein	#N/A
ISCI017431	0	0.171129	-0.796222	4.06919	-0.195671	0.844868	NA	protein coding gene	unspecified product	Uncharacterized protein	0
ISCI017433	#N/A	2.27296	0.283909	1.97354	0.143858	0.885613	NA	protein coding gene	unspecified product	Uncharacterized protein	#N/A
ISCI017434	Chitinase precursor, putative (Chitinase, putative)	6.19639	-0.247351	1.13677	-0.217591	0.827748	NA	protein coding gene	unspecified product	Chitinase precursor, putative (Chitinase, putative)	#N/A
ISCI017435	#N/A	12.5896	0.208424	0.856014	0.243482	0.807632	NA	protein coding gene	unspecified product	Uncharacterized protein	#N/A
ISCI017436	#N/A	105.359	-0.00479917	0.491127	-0.00977174	0.992203	NA	protein coding gene	unspecified product	Uncharacterized protein	#N/A
ISCI017438	Anoctamin (Fragment)	0.176575	-0.780732	4.0679	-0.191925	0.847801	NA	protein coding gene	unspecified product	Anoctamin (Fragment)	Calcium-activated chloride channel
ISCI017439	#N/A	0.651484	1.73177	3.99616	0.43336	0.664753	NA	protein coding gene	unspecified product	Uncharacterized protein	#N/A
ISCI017441	#N/A	17.8145	-0.20606	0.798998	-0.257898	0.796486	NA	protein coding gene	unspecified product	Uncharacterized protein	#N/A
ISCI017450	Ig-like domain-containing protein	0	NA	NA	NA	NA	NA	protein coding gene	unspecified product	Ig-like domain-containing protein	0
ISCI017451	#N/A	112.586	-0.0295603	0.288159	-0.102583	0.918294	NA	protein coding gene	unspecified product	Uncharacterized protein	#N/A
ISCI017453	Separase (EC 3.4.22.49)	143.111	-0.228078	0.272056	-0.83835	0.401834	NA	protein coding gene	unspecified product	Separase (EC 3.4.22.49)	Peptidase activity. It is involved in the biological process described with proteolysis
ISCI017454	Putative phd finger protein (Fragment)	238.617	0.0822407	0.195191	0.421335	0.673511	NA	protein coding gene	unspecified product	Putative phd finger protein (Fragment)	#N/A
ISCI017459	Catalytic activity	0.168339	-0.785428	4.06897	-0.193029	0.846936	NA	protein coding gene	unspecified product	Uncharacterized protein	Catalytic activity
ISCI017460	ANF_receptor domain-containing protein	0.8578	-0.107871	3.98011	-0.0271027	0.978378	NA	protein coding gene	unspecified product	ANF_receptor domain-containing protein	guanylate cyclase activity
ISCI017463	Guanylate cyclase (EC 4.6.1.2) (Fragment)	2.25055	-1.72906	1.96645	-0.879281	0.379249	NA	protein coding gene	Guanylate cyclase (Fragment) [Source:UniProtKB/TrEMBL;Acc:B7P8R7]	Guanylate cyclase (EC 4.6.1.2) (Fragment)	guanylate cyclase activity
ISCI017465	GTP-binding protein (O) alpha subunit, gnao, putative (Fragment)	114.94	0.170046	0.283491	0.599829	0.54862	NA	protein coding gene	GTP-binding protein (O) alpha subunit, gnao, putative (Fragment) [Source:UniProtKB/TrEMBL;Acc:B7PA71]	GTP-binding protein (O) alpha subunit, gnao, putative (Fragment)	G protein alpha subunit
ISCI017468	#N/A	0.843807	-0.317585	3.20175	-0.0991911	0.920987	NA	protein coding gene	unspecified product	Uncharacterized protein	#N/A
ISCI017470	Inversin, putative (EC 1.3.1.74) (Inversin, putative (Fragment)) (Fragment)	106.192	-0.146298	0.2939	-0.497782	0.618638	NA	protein coding gene	unspecified product	Inversin, putative (EC 1.3.1.74) (Inversin, putative (Fragment)) (Fragment)	Inversin
ISCI017471	#N/A	88.4413	0.00440793	0.312866	0.0140889	0.988759	NA	protein coding gene	unspecified product	Uncharacterized protein (Fragment)	#N/A
ISCI017472	#N/A	53.9422	0.0304951	0.637108	0.0478648	0.961824	NA	protein coding gene	unspecified product	Uncharacterized protein	#N/A
ISCI017475	Putative serine/threonine-protein kinase 31-like isoform x2	182.884	0.0517108	0.219071	0.236046	0.813397	NA	protein coding gene	unspecified product	Putative serine/threonine-protein kinase 31-like isoform x2	#N/A
ISCI017477	Putative prohibitins and stomatins of the pid superfamily protein (Fragment)	332.644	0.0474949	0.16432	0.289039	0.772552	NA	protein coding gene	unspecified product	Putative prohibitins and stomatins of the pid superfamily protein (Fragment)	macromolecule localization
ISCI017480	Putative conserved secreted protein	216.4	0.00361959	0.232875	0.0155431	0.987599	NA	protein coding gene	unspecified product	Putative conserved secreted protein	#N/A
ISCI017483	Putative vesicle-associated membrane protein 7 (Fragment)	85.9205	0.229752	0.326788	0.703061	0.482018	NA	protein coding gene	unspecified product	Putative vesicle-associated membrane protein 7 (Fragment)	#N/A
ISCI017484	Phenazine biosynthesis protein, putative	0	NA	NA	NA	NA	NA	protein coding gene	Phenazine biosynthesis protein, putative [Source:UniProtKB/TrEMBL;Acc:B7P882]	Phenazine biosynthesis protein, putative	Phenazine biosynthesis-like domain-containing protein
ISCI017486	#N/A	0.145531	-0.654991	4.06534	-0.161116	0.872002	NA	protein coding gene	unspecified product	Uncharacterized protein	#N/A
ISCI017487	Leucine-rich transmembrane protein, putative (EC 3.1.3.16)	0.506774	-1.90206	4.01906	-0.473259	0.636028	NA	protein coding gene	unspecified product	Leucine-rich transmembrane protein, putative (EC 3.1.3.16)	#N/A
ISCI017491	#N/A	7.54763	0.61271	1.04821	0.584532	0.558862	NA	protein coding gene	unspecified product	Uncharacterized protein	#N/A
ISCI017498	Fatty acyl-CoA reductase (EC 1.2.1.84)	9.22741	-0.0681457	1.04627	-0.0651318	0.948069	NA	protein coding gene	unspecified product	Fatty acyl-CoA reductase (EC 1.2.1.84)	Catalyzes the reduction of fatty acyl-CoA to fatty alcohols
ISCI017499	Peptidase S1 domain-containing protein	1.47388	-0.666035	2.5359	-0.262642	0.792826	NA	protein coding gene	unspecified product	Peptidase S1 domain-containing protein	serine-type endopeptidase activity
ISCI017500	Adenomatosis polyposis coli downregulated 1-like family protein, putative	286.238	-0.0946883	0.177846	-0.532419	0.594436	NA	protein coding gene	Adenomatosis polyposis coli downregulated 1-like family protein, putative [Source:UniProtKB/TrEMBL;Acc:B7PBL4]	Adenomatosis polyposis coli downregulated 1-like family protein, putative	Adenomatosis polyposis coli down-regulated 1
ISCI017501	#N/A	131.969	-0.198961	0.296739	-0.670492	0.502544	NA	protein coding gene	unspecified product	Uncharacterized protein	#N/A
ISCI017503	#N/A	46.8983	-0.202013	0.443884	-0.455102	0.649036	NA	protein coding gene	unspecified product	Uncharacterized protein	#N/A
ISCI017507	Amino acid transporter	6.05425	-0.538145	1.17479	-0.458078	0.646896	NA	protein coding gene	unspecified product	Amino acid transporter	Sodium:dicarboxylate symporter family
ISCI017508	Serine/threonine-protein phosphatase (EC 3.1.3.16)	52.3961	-0.0153954	0.401435	-0.038351	0.969408	NA	protein coding gene	unspecified product	Serine/threonine-protein phosphatase (EC 3.1.3.16)	phosphoprotein phosphatase activity. It is involved in the biological process described with detection of stimulus involved in sensory perception
ISCI017510	Putative glutamate-gated kainate-type ion channel receptor subunit glur5	0.344315	0.108189	4.02002	0.0269125	0.97853	NA	protein coding gene	unspecified product	Putative glutamate-gated kainate-type ion channel receptor subunit glur5	#N/A
ISCI017514	#N/A	13.1709	-0.83031	0.858557	-0.9671	0.333494	NA	protein coding gene	unspecified product	Uncharacterized protein (Fragment)	#N/A
ISCI017515	#N/A	233.761	-0.194978	0.193923	-1.00544	0.314684	NA	protein coding gene	unspecified product	Uncharacterized protein	#N/A
ISCI017516	Putative polycomb group protein scm/l3mbt tumor-supressor in (Fragment)	212.397	-0.0264562	0.205589	-0.128685	0.897607	NA	protein coding gene	unspecified product	Putative polycomb group protein scm/l3mbt tumor-supressor in (Fragment)	Zinc ion binding. It is involved in the biological process described with regulation of transcription, DNA-templated
ISCI017518	Putative polycomb group protein scm/l3mbt tumor-supressor in (Fragment)	312.713	0.0725344	0.172406	0.42072	0.67396	NA	protein coding gene	unspecified product	Putative polycomb group protein scm/l3mbt tumor-supressor in (Fragment)	Zinc ion binding. It is involved in the biological process described with regulation of transcription, DNA-templated
ISCI017524	#N/A	159.315	0.139284	0.239334	0.581965	0.56059	NA	protein coding gene	unspecified product	Uncharacterized protein	#N/A
ISCI017525	Putative calcium-dependent cysteine protease (Fragment)	223.246	-0.00122798	0.20348	-0.00603486	0.995185	NA	protein coding gene	Calcium-dependent cysteine protease, putative [Source:UniProtKB/TrEMBL;Acc:B7PB22]	Putative calcium-dependent cysteine protease (Fragment)	Belongs to the peptidase C2 family
ISCI017528	Domain of unknown function (DUF4538)	69.72	-0.0600854	0.354286	-0.169596	0.865328	NA	protein coding gene	unspecified product	Uncharacterized protein	Domain of unknown function (DUF4538)
ISCI017534	Excitatory amino acid transporter, putative	0	NA	NA	NA	NA	NA	protein coding gene	unspecified product	Excitatory amino acid transporter, putative	ionotropic glutamate receptor activity
ISCI017535	Ionotropic glutamate receptor, putative (Ionotropic glutamate receptor, putative (Fragment)) (Fragment)	0.177962	0.977267	4.06845	0.240206	0.81017	NA	protein coding gene	unspecified product	Ionotropic glutamate receptor, putative (Ionotropic glutamate receptor, putative (Fragment)) (Fragment)	Eukaryotic homologues of bacterial periplasmic substrate binding proteins.
ISCI017536	Lipoxygenase, putative (EC 1.13.11.33)	3.98824	1.91617	1.70028	1.12697	0.259753	NA	protein coding gene	unspecified product	Lipoxygenase, putative (EC 1.13.11.33)	arachidonate 5-lipoxygenase activity
ISCI017538	Calcitonin receptor, putative	9.81617	-0.673731	0.915112	-0.736229	0.461592	NA	protein coding gene	Calcitonin receptor, putative [Source:UniProtKB/TrEMBL;Acc:B7PBL1]	Calcitonin receptor, putative	Hormone receptor domain
ISCI017540	Protein of unknown function (DUF229)	321.006	-0.38788	0.178901	-2.16813	0.0301488	NA	protein coding gene	unspecified product	Uncharacterized protein (Fragment)	Protein of unknown function (DUF229)
ISCI017541	Ubiquitinyl hydrolase 1 (EC 3.4.19.12) (Fragment)	308.766	-0.0624018	0.18057	-0.345581	0.729657	NA	protein coding gene	Josephin-1, putative (Fragment) [Source:UniProtKB/TrEMBL;Acc:B7P7H9]	Ubiquitinyl hydrolase 1 (EC 3.4.19.12) (Fragment)	Omega peptidase activity
ISCI017544	Zinc finger protein, putative	56.7839	-0.173463	0.408355	-0.424786	0.670993	NA	protein coding gene	unspecified product	Zinc finger protein, putative	#N/A
ISCI017545	Heat shock transcription factor, putative	5.54847	-2.18179	1.46202	-1.49232	0.135616	NA	protein coding gene	unspecified product	Heat shock transcription factor, putative	heat shock factor
ISCI017547	PRA1 family protein	3.52405	-0.309013	1.90592	-0.162133	0.871201	NA	protein coding gene	PRA1 family protein [Source:UniProtKB/TrEMBL;Acc:B7P7I5]	PRA1 family protein	proline-rich region binding
ISCI017550	Cysteine protease and A protease inhibitor, putative (EC 3.4.22.42)	136.785	-0.0629902	0.264076	-0.238531	0.811469	NA	protein coding gene	unspecified product	Cysteine protease and A protease inhibitor, putative (EC 3.4.22.42)	Cathepsin propeptide inhibitor domain (I29)
ISCI017551	#N/A	20.6451	-0.0622579	3.95223	-0.0157526	0.987432	NA	protein coding gene	unspecified product	Uncharacterized protein	#N/A
ISCI017553	Synaptogyrin	57.0623	-0.022527	0.467407	-0.0481956	0.96156	NA	protein coding gene	unspecified product	Synaptogyrin	Membrane-associating domain
ISCI017555	Glycosyltransferase family 92 protein (EC 2.4.1.-)	229.357	-0.109838	0.206367	-0.532243	0.594557	NA	protein coding gene	unspecified product	Glycosyltransferase family 92 protein (EC 2.4.1.-)	Glycosyltransferase family 92
ISCI017556	Putative regulation of transcription (Fragment)	155.334	0.110103	0.242473	0.454083	0.649769	NA	protein coding gene	unspecified product	Putative regulation of transcription (Fragment)	Zinc-finger of C2H2 type
ISCI017559	Secreted protein, putative	4.30251	0.525022	1.3526	0.388159	0.697898	NA	protein coding gene	unspecified product	Secreted protein, putative	#N/A
ISCI017560	Hexosyltransferase (EC 2.4.1.-) (Fragment)	0.348328	-1.57978	4.03823	-0.391205	0.695646	NA	protein coding gene	unspecified product	Hexosyltransferase (EC 2.4.1.-) (Fragment)	Galactosyltransferase
ISCI017561	Hexosyltransferase (EC 2.4.1.-) (Fragment)	0.557391	-0.253718	4.00028	-0.0634251	0.949428	NA	protein coding gene	unspecified product	Hexosyltransferase (EC 2.4.1.-) (Fragment)	acetylgalactosaminyl-O-glycosyl-glycoprotein beta-1,3-N-acetylglucosaminyltransferase activity
ISCI017563	Amiloridesensitive sodium channel protein, putative (Fragment)	261.211	0.166326	0.192561	0.863756	0.387722	NA	protein coding gene	unspecified product	Amiloridesensitive sodium channel protein, putative (Fragment)	ligand-gated sodium channel activity
ISCI017570	Putative solute carrier family 35 member b1	97.421	0.0727031	0.300166	0.24221	0.808618	NA	protein coding gene	unspecified product	Putative solute carrier family 35 member b1	Solute carrier family 35, member B1
ISCI017571	Sarcoplasmic calcium-binding proteins I, III, and IV, putative	2.51526	0.902163	2.04622	0.440893	0.65929	NA	protein coding gene	Sarcoplasmic calcium-binding proteins I, III, and IV, putative [Source:UniProtKB/TrEMBL;Acc:B7PG89]	Sarcoplasmic calcium-binding proteins I, III, and IV, putative	Calcium ion binding
ISCI017572	Putative pogo family transposase (Fragment)	122.101	0.162215	0.26956	0.601778	0.547322	NA	protein coding gene	unspecified product	Putative pogo family transposase (Fragment)	Brinker DNA-binding domain
ISCI017573	HTH CENPB-type domain-containing protein (Fragment)	172.947	0.224215	0.226889	0.988213	0.323048	NA	protein coding gene	unspecified product	HTH CENPB-type domain-containing protein (Fragment)	#N/A
ISCI017574	#N/A	217.828	0.0224336	0.223908	0.100191	0.920193	NA	protein coding gene	unspecified product	Uncharacterized protein	#N/A
ISCI017575	Putative microtubule-associated protein futsch (Fragment)	86.084	-0.0355564	0.325662	-0.109182	0.913058	NA	protein coding gene	unspecified product	Putative microtubule-associated protein futsch (Fragment)	G patch domain containing 8
ISCI017576	Putative actin regulatory protein (Fragment)	251.585	-0.0561698	0.191699	-0.293011	0.769514	NA	protein coding gene	unspecified product	Putative actin regulatory protein (Fragment)	#N/A
ISCI017577	Ankyrin repeat containing protein	123.557	-0.104236	0.267742	-0.389315	0.697043	NA	protein coding gene	unspecified product	Ankyrin repeat containing protein	Myotubularin related protein 8
ISCI017578	Cation transport ATPase, putative (EC 3.6.3.1) (Cation transport ATPase, putative (Fragment)) (Fragment)	307.395	0.0209222	0.213807	0.0978554	0.922047	NA	protein coding gene	unspecified product	Cation transport ATPase, putative (EC 3.6.3.1) (Cation transport ATPase, putative (Fragment)) (Fragment)	calcium-transporting ATPase activity
ISCI017580	#N/A	28.0609	-1.12633	0.955895	-1.1783	0.238676	NA	protein coding gene	unspecified product	Uncharacterized protein	#N/A
ISCI017582	Putative prolactin regulatory element-binding protein (Fragment)	315.365	0.122002	0.179326	0.680335	0.496292	NA	protein coding gene	unspecified product	Putative prolactin regulatory element-binding protein (Fragment)	Prolactin regulatory element-binding
ISCI017588	Translation initiation inhibitor, putative	0.914455	1.63046	3.68111	0.442927	0.657818	NA	protein coding gene	unspecified product	Translation initiation inhibitor, putative	endoribonuclease L-PSP
ISCI017589	Translation initiation inhibitor UK114/IBM1, putative (Translation initiation inhibitor UK114/IBM1, putative (Fragment)) (Fragment)	3.09913	-0.743691	1.71446	-0.433776	0.664451	NA	protein coding gene	unspecified product	Translation initiation inhibitor UK114/IBM1, putative (Translation initiation inhibitor UK114/IBM1, putative (Fragment)) (Fragment)	Reactive intermediate imine deaminase A homolog
ISCI017591	Putative signal transduction (Fragment)	251.911	0.158028	0.229496	0.688588	0.491082	NA	protein coding gene	unspecified product	Putative signal transduction (Fragment)	Ras association (RalGDS/AF-6) domain
ISCI017592	RING finger protein 141	136.612	-0.0931982	0.255101	-0.365338	0.714859	NA	protein coding gene	RING finger protein, putative [Source:UniProtKB/TrEMBL;Acc:B7PFR8]	RING finger protein 141	Zinc finger, C3HC4 type (RING finger)
ISCI017597	Cell adhesion molecule, putative (Cell adhesion molecule, putative (Fragment)) (Fragment)	0	NA	NA	NA	NA	NA	protein coding gene	unspecified product	Cell adhesion molecule, putative (Cell adhesion molecule, putative (Fragment)) (Fragment)	Down syndrome cell adhesion
ISCI017602	Down syndrome cell adhesion	19.7973	0.129008	0.666305	0.193617	0.846476	NA	protein coding gene	unspecified product	Uncharacterized protein (Fragment)	Down syndrome cell adhesion
ISCI017608	Putative patatin-like phospholipase domain-containing protein 2 isoform x1 (Fragment)	137.984	0.13537	0.259478	0.521702	0.601878	NA	protein coding gene	Ipla2-eta, putative [Source:UniProtKB/TrEMBL;Acc:B7PFS6]	Putative patatin-like phospholipase domain-containing protein 2 isoform x1 (Fragment)	It is involved in the biological process described with lipid metabolic process
ISCI017614	Ethanolamine kinase, putative (EC 2.7.1.82)	319.066	0.0609435	0.173026	0.352221	0.724673	NA	protein coding gene	Ethanolamine kinase, putative [Source:UniProtKB/TrEMBL;Acc:B7PFT1]	Ethanolamine kinase, putative (EC 2.7.1.82)	Choline ethanolamine kinase
ISCI017615	#N/A	0.711783	-0.480379	3.9888	-0.120432	0.904141	NA	protein coding gene	unspecified product	Uncharacterized protein	#N/A
ISCI017616	Ankyrin repeat containing protein (Ankyrin repeat containing protein (Fragment)) (Fragment)	56.8862	0.225117	0.39312	0.572642	0.566887	NA	protein coding gene	Ankyrin repeat containing protein (Fragment) [Source:UniProtKB/TrEMBL;Acc:B7PFT3]	Ankyrin repeat containing protein (Ankyrin repeat containing protein (Fragment)) (Fragment)	Protein heterodimerization activity
ISCI017617	Putative gyf domain protein	3.00298	0.306325	2.09187	0.146436	0.883577	NA	protein coding gene	unspecified product	Putative gyf domain protein	GYF domain
ISCI017618	CCA3 family protein	108.09	-0.0798319	0.29673	-0.269038	0.7879	NA	protein coding gene	CCA3 family protein [Source:UniProtKB/TrEMBL;Acc:B7PFT5]	CCA3 family protein	Protein heterodimerization activity
ISCI017619	Transmembrane protein, putative	76.8389	0.0295306	0.34342	0.0859897	0.931475	NA	protein coding gene	unspecified product	Transmembrane protein, putative	TMEM117 protein family
ISCI017621	Hipothetical protein (Fragment)	246.766	-0.114676	0.192199	-0.596651	0.55074	NA	protein coding gene	unspecified product	Hipothetical protein (Fragment)	methyltransferase-like protein 15 homolog
ISCI017625	#N/A	0.456062	-1.38367	4.02618	-0.343668	0.731096	NA	protein coding gene	unspecified product	Uncharacterized protein	#N/A
ISCI017626	Fatty acyl-CoA reductase (EC 1.2.1.84)	17.3657	-0.28331	0.739769	-0.382971	0.701741	NA	protein coding gene	unspecified product	Fatty acyl-CoA reductase (EC 1.2.1.84)	Catalyzes the reduction of fatty acyl-CoA to fatty alcohols
ISCI017629	Lig_chan-Glu_bd domain-containing protein	1.823	-1.05007	2.14605	-0.489304	0.624627	NA	protein coding gene	unspecified product	Lig_chan-Glu_bd domain-containing protein	Ligated ion channel L-glutamate- and glycine-binding site
ISCI017630	Guanylate cyclase (EC 4.6.1.2) (Fragment)	124.681	0.0688826	0.271517	0.253696	0.799731	NA	protein coding gene	Soluble guanylyl cyclase beta subunit, putative (Fragment) [Source:UniProtKB/TrEMBL;Acc:B7PFU5]	Guanylate cyclase (EC 4.6.1.2) (Fragment)	heme binding. It is involved in the biological process described with intracellular signal transduction
ISCI017631	Soluble guanylate cyclase, putative (EC 4.6.1.2)	73.5278	0.0435836	0.368455	0.118287	0.90584	NA	protein coding gene	Soluble guanylate cyclase, putative [Source:UniProtKB/TrEMBL;Acc:B7PFU6]	Soluble guanylate cyclase, putative (EC 4.6.1.2)	Belongs to the adenylyl cyclase class-4 guanylyl cyclase family
ISCI017634	Rap GTPase-activating protein, putative	20.2488	-0.896367	0.643736	-1.39245	0.163788	NA	protein coding gene	Rap GTPase-activating protein, putative [Source:UniProtKB/TrEMBL;Acc:B7PI63]	Rap GTPase-activating protein, putative	GTPase activator activity. It is involved in the biological process described with regulation of small GTPase mediated signal transduction
ISCI017635	Rap GTPase-activating protein, putative	9.45675	0.122898	0.921889	0.133311	0.893947	NA	protein coding gene	unspecified product	Rap GTPase-activating protein, putative	GTPase activator activity. It is involved in the biological process described with regulation of small GTPase mediated signal transduction
ISCI017637	Rap GTPase-activating protein, putative (Rap GTPase-activating protein, putative (Fragment)) (Fragment)	43.0629	-0.563488	0.476209	-1.18328	0.236699	NA	protein coding gene	unspecified product	Rap GTPase-activating protein, putative (Rap GTPase-activating protein, putative (Fragment)) (Fragment)	GTPase activator activity. It is involved in the biological process described with regulation of small GTPase mediated signal transduction
ISCI017642	Protective protein 4E6, putative	162.733	0.0172601	0.239659	0.0720193	0.942587	NA	protein coding gene	unspecified product	Protective protein 4E6, putative	#N/A
ISCI017644	#N/A	47.6975	-0.122444	0.436266	-0.280664	0.778969	NA	protein coding gene	unspecified product	Uncharacterized protein	#N/A
ISCI017645	#N/A	8.91365	0.901317	1.45867	0.617902	0.53664	NA	protein coding gene	unspecified product	Uncharacterized protein	#N/A
ISCI017647	Cytochrome p450, putative (Fragment)	5.25329	-0.392402	1.29362	-0.303336	0.761634	NA	protein coding gene	unspecified product	Cytochrome p450, putative (Fragment)	#N/A
ISCI017648	Putative tick transposon (Fragment)	242.131	0.17282	0.205441	0.841217	0.400227	NA	protein coding gene	unspecified product	Putative tick transposon (Fragment)	#N/A
ISCI017651	Putative tetratricopeptide repeat protein (Fragment)	76.2667	-0.129746	0.441958	-0.29357	0.769087	NA	protein coding gene	unspecified product	Putative tetratricopeptide repeat protein (Fragment)	protein serine/threonine kinase activity
ISCI017653	Putative focal adhesion adaptor protein paxillin (Fragment)	104.874	0.0180043	0.301068	0.0598014	0.952314	NA	protein coding gene	unspecified product	Putative focal adhesion adaptor protein paxillin (Fragment)	It is involved in the biological process described with protein ubiquitination
ISCI017657	Transcription regulatory protein, putative	120.279	0.0897825	0.321611	0.279165	0.780118	NA	protein coding gene	unspecified product	Transcription regulatory protein, putative	#N/A
ISCI017668	Hexosyltransferase (EC 2.4.1.-)	39.6908	-0.544757	0.488454	-1.11527	0.264736	NA	protein coding gene	unspecified product	Hexosyltransferase (EC 2.4.1.-)	glucosaminylgalactosylglucosylceramide beta-galactosyltransferase activity
ISCI017670	Gaba-B receptor, putative	5.19395	-0.311686	1.32591	-0.235073	0.814152	NA	protein coding gene	Gaba-B receptor, putative [Source:UniProtKB/TrEMBL;Acc:B7PEM8]	Gaba-B receptor, putative	0
ISCI017672	#N/A	0.376295	0.081673	4.02002	0.0203165	0.983791	NA	protein coding gene	unspecified product	Uncharacterized protein	#N/A
ISCI017673	Cytochrome P450, putative (EC 1.14.13.94)	2.46292	-1.92483	1.97661	-0.973803	0.330154	NA	protein coding gene	unspecified product	Cytochrome P450, putative (EC 1.14.13.94)	heme binding
ISCI017674	Cytochrome P450, putative (EC 1.14.14.1) (Cytochrome P450, putative (Fragment)) (Fragment)	0.314447	-1.61469	4.03962	-0.399714	0.689367	NA	protein coding gene	unspecified product	Cytochrome P450, putative (EC 1.14.14.1) (Cytochrome P450, putative (Fragment)) (Fragment)	testosterone 6-beta-hydroxylase activity
ISCI017678	#N/A	112.964	0.0882675	0.281188	0.313909	0.75359	NA	protein coding gene	unspecified product	Uncharacterized protein	#N/A
ISCI017679	0	44.9837	-0.137431	0.465948	-0.29495	0.768032	NA	protein coding gene	unspecified product	Uncharacterized protein	0
ISCI017680	Intraflagellar transport protein 122 family protein	139.29	0.127483	0.250023	0.509885	0.610132	NA	protein coding gene	unspecified product	Intraflagellar transport protein 122 family protein	0
ISCI017681	#N/A	2.79199	-0.190893	1.82502	-0.104598	0.916695	NA	protein coding gene	unspecified product	Uncharacterized protein (Fragment)	#N/A
ISCI017684	Ig-like domain-containing protein	9.55235	1.2946	1.00334	1.29029	0.196949	NA	protein coding gene	unspecified product	Ig-like domain-containing protein	Immunoglobulin
ISCI017688	Transcription factor MafG, putative	4.86811	0.631426	1.31684	0.479501	0.631583	NA	protein coding gene	unspecified product	Transcription factor MafG, putative	Belongs to the bZIP family
ISCI017690	#N/A	0	NA	NA	NA	NA	NA	protein coding gene	unspecified product	Uncharacterized protein	#N/A
ISCI017691	AMP dependent CoA ligase, putative (EC 1.13.12.7)	5.68919	0.283744	1.18584	0.239276	0.810892	NA	protein coding gene	unspecified product	AMP dependent CoA ligase, putative (EC 1.13.12.7)	fatty acid metabolic process
ISCI017692	Putative acyl-coa synthetase (Fragment)	14.3108	-0.668257	0.759416	-0.879962	0.37888	NA	protein coding gene	unspecified product	Putative acyl-coa synthetase (Fragment)	fatty acid metabolic process
ISCI017693	transferase activity, transferring acyl groups other than amino-acyl groups	9.63735	0.641232	0.916692	0.699507	0.484235	NA	protein coding gene	unspecified product	Uncharacterized protein	transferase activity, transferring acyl groups other than amino-acyl groups
ISCI017694	transferase activity, transferring acyl groups other than amino-acyl groups	0.535307	-0.78337	4.01012	-0.195348	0.84512	NA	protein coding gene	unspecified product	Uncharacterized protein	transferase activity, transferring acyl groups other than amino-acyl groups
ISCI017695	transferase activity, transferring acyl groups other than amino-acyl groups	0.483989	0.896911	4.00965	0.223688	0.823	NA	protein coding gene	unspecified product	Uncharacterized protein	transferase activity, transferring acyl groups other than amino-acyl groups
ISCI017696	RNA helicase (EC 3.6.4.13) (Fragment)	270.359	0.0338757	0.187002	0.181152	0.856248	NA	protein coding gene	unspecified product	RNA helicase (EC 3.6.4.13) (Fragment)	helicase superfamily c-terminal domain
ISCI017697	#N/A	132.702	-0.414868	0.287595	-1.44254	0.149149	NA	protein coding gene	unspecified product	Uncharacterized protein	#N/A
ISCI017700	#N/A	266.024	0.136852	0.343321	0.398612	0.690179	NA	protein coding gene	unspecified product	Uncharacterized protein (Fragment)	#N/A
ISCI017705	Transmembrane protein 86A, putative (Transmembrane protein 86A, putative (Fragment)) (Fragment)	174.899	-0.350543	0.2242	-1.56353	0.117929	NA	protein coding gene	Transmembrane protein 86A, putative (Fragment) [Source:UniProtKB/TrEMBL;Acc:B7PIM7]	Transmembrane protein 86A, putative (Transmembrane protein 86A, putative (Fragment)) (Fragment)	YhhN family
ISCI017711	HELICc2 domain-containing protein	7.37934	1.05527	1.6942	0.622869	0.533371	NA	protein coding gene	unspecified product	HELICc2 domain-containing protein	HELICc2
ISCI017712	Homeobox protein, putative	6.60722	-0.813206	1.11384	-0.730095	0.465332	NA	protein coding gene	Homeobox protein, putative [Source:UniProtKB/TrEMBL;Acc:B7PI11]	Homeobox protein, putative	homeobox protein
ISCI017713	Homeobox protein arx, putative	11.2142	-0.480243	0.850732	-0.564506	0.57241	NA	protein coding gene	unspecified product	Homeobox protein arx, putative	OAR domain
ISCI017715	#N/A	0.576481	0.435077	3.99968	0.108778	0.913379	NA	protein coding gene	unspecified product	Uncharacterized protein	#N/A
ISCI017717	#N/A	0	NA	NA	NA	NA	NA	protein coding gene	unspecified product	Uncharacterized protein	#N/A
ISCI017718	#N/A	0	NA	NA	NA	NA	NA	protein coding gene	unspecified product	Uncharacterized protein (Fragment)	#N/A
ISCI017719	Zinc knuckle domaincontaining protein	58.027	-0.371364	0.618739	-0.600196	0.548376	NA	protein coding gene	unspecified product	Zinc knuckle domaincontaining protein	oxidoreductase activity, oxidizing metal ions with flavin as acceptor
ISCI017724	Toll, putative	1.22796	-0.800628	3.93174	-0.203632	0.838641	NA	protein coding gene	Toll, putative [Source:UniProtKB/TrEMBL;Acc:B7PJD8]	Toll, putative	It is involved in the biological process described with signal transduction
ISCI017726	Neurexin IV, putative	67.1885	0.387526	0.389346	0.995325	0.319578	NA	protein coding gene	Neurexin IV, putative [Source:UniProtKB/TrEMBL;Acc:B7PEC3]	Neurexin IV, putative	Coagulation factor 5/8 C-terminal domain, discoidin domain
ISCI017727	Neurexin iv, putative	61.0866	0.0907751	0.373728	0.242891	0.80809	NA	protein coding gene	unspecified product	Neurexin iv, putative	#N/A
ISCI017728	Cyclic nucleotidebinding domain-containing protein	3.42828	-2.2002	1.65893	-1.32628	0.184747	NA	protein coding gene	unspecified product	Cyclic nucleotidebinding domain-containing protein	potassium:proton antiporter activity
ISCI017730	Small RNA 2'-O-methyltransferase (EC 2.1.1.n8) (Fragment)	216.304	0.0872742	0.207743	0.420106	0.674408	NA	protein coding gene	unspecified product	Small RNA 2'-O-methyltransferase (EC 2.1.1.n8) (Fragment)	O-methyltransferase activity. It is involved in the biological process described with RNA methylation
ISCI017733	Putative reeler	2.22896	-0.175776	2.28559	-0.0769059	0.938698	NA	protein coding gene	unspecified product	Putative reeler	#N/A
ISCI017734	#N/A	8.33096	0.00586453	1.27567	0.00459721	0.996332	NA	protein coding gene	unspecified product	Uncharacterized protein	#N/A
ISCI017736	#N/A	0.6868	-1.18117	3.99196	-0.295888	0.767316	NA	protein coding gene	unspecified product	Uncharacterized protein	#N/A
ISCI017737	Putative tick transposon (Fragment)	109.589	0.12408	0.280333	0.442616	0.658043	NA	protein coding gene	unspecified product	Putative tick transposon (Fragment)	DDE superfamily endonuclease
ISCI017738	SWIM-type domain-containing protein	22.7174	-0.0307547	0.609569	-0.0504532	0.959761	NA	protein coding gene	unspecified product	SWIM-type domain-containing protein	YqaJ-like viral recombinase domain
ISCI017739	#N/A	2.45473	0.354315	1.68985	0.209672	0.833923	NA	protein coding gene	unspecified product	Uncharacterized protein	#N/A
ISCI017740	Putative sulfotransferase (Fragment)	0	NA	NA	NA	NA	NA	protein coding gene	unspecified product	Putative sulfotransferase (Fragment)	Sulfotransferase domain
ISCI017743	Nacetyllactosamine synthase, putative	0.71086	0.637769	3.98992	0.159845	0.873003	NA	protein coding gene	unspecified product	Nacetyllactosamine synthase, putative	N-terminal region of glycosyl transferase group 7
ISCI017744	Beta-1,4-galactosyltransferase, putative (EC 2.4.1.90)	0.595931	0.392941	3.99541	0.0983483	0.921656	NA	protein coding gene	unspecified product	Beta-1,4-galactosyltransferase, putative (EC 2.4.1.90)	N-terminal region of glycosyl transferase group 7
ISCI017749	Putative tgfbeta-induced transcription factor (Fragment)	80.6352	-0.193178	0.335444	-0.575888	0.564691	NA	protein coding gene	Tgf(Beta)-induced transcription factor, putative (Fragment) [Source:UniProtKB/TrEMBL;Acc:B7PEN1]	Putative tgfbeta-induced transcription factor (Fragment)	DNA binding. It is involved in the biological process described with regulation of transcription, DNA-templated
ISCI017756	#N/A	67.3552	0.386258	0.568536	0.67939	0.496891	NA	protein coding gene	unspecified product	Uncharacterized protein	#N/A
ISCI017760	Eukaryotic protein of unknown function (DUF842)	211.791	0.046673	0.214125	0.217971	0.827452	NA	protein coding gene	unspecified product	Uncharacterized protein	Eukaryotic protein of unknown function (DUF842)
ISCI017762	#N/A	62.7135	-0.287268	0.73119	-0.392877	0.69441	NA	protein coding gene	unspecified product	Uncharacterized protein	#N/A
ISCI017763	Putative neural cell adhesion molecule l1 (Fragment)	8.9545	-0.169701	0.944376	-0.179696	0.857391	NA	protein coding gene	unspecified product	Putative neural cell adhesion molecule l1 (Fragment)	Spectrin repeats
ISCI017764	Putative serine/threonine protein kinase	77.0568	0.287783	0.372448	0.772679	0.439712	NA	protein coding gene	unspecified product	Putative serine/threonine protein kinase	Immunoglobulin
ISCI017765	Titin, putative	0.169423	0.878839	4.06741	0.216069	0.828934	NA	protein coding gene	unspecified product	Titin, putative	Repeat of unknown function (DUF1136)
ISCI017766	Titin, putative	0.541147	0.87169	4.00801	0.217487	0.827829	NA	protein coding gene	Titin, putative [Source:UniProtKB/TrEMBL;Acc:A0A1S4LQP5]	Titin, putative	Immunoglobulin C-2 Type
ISCI017767	Neurofilament medium polypeptide, putative	4.71137	0.5207	1.23695	0.420954	0.673789	NA	protein coding gene	unspecified product	Neurofilament medium polypeptide, putative	#N/A
ISCI017770	DDE_Tnp_1_7 domain-containing protein	84.874	-0.105511	0.319852	-0.329873	0.741496	NA	protein coding gene	unspecified product	DDE_Tnp_1_7 domain-containing protein	PiggyBac transposable element-derived protein 4-like
ISCI017771	#N/A	0.331301	0.126406	4.07334	0.0310325	0.975244	NA	protein coding gene	unspecified product	Uncharacterized protein (Fragment)	#N/A
ISCI017772	#N/A	0.678403	0.447627	3.99897	0.111936	0.910874	NA	protein coding gene	unspecified product	Uncharacterized protein	#N/A
ISCI017775	Putative dihydroorotase (Fragment)	218.505	-0.193235	0.204043	-0.947033	0.343622	NA	protein coding gene	unspecified product	Putative dihydroorotase (Fragment)	Hydrolase activity, acting on carbon-nitrogen (but not peptide) bonds, in cyclic amides. It is involved in the biological process described with pyrimidine nucleobase catabolic process
ISCI017776	Mitochondrial ribosomal protein S21 (Ribosomal protein S21, putative)	224.532	-0.0151567	0.206367	-0.0734457	0.941451	NA	protein coding gene	Mitochondrial ribosomal protein S21 [Source:UniProtKB/TrEMBL;Acc:Q4PM53]	Mitochondrial ribosomal protein S21 (Ribosomal protein S21, putative)	ribosomal protein S21
ISCI017780	Acanthoscurrin-1, putative	10.3478	0.0192528	1.59431	0.0120759	0.990365	NA	protein coding gene	unspecified product	Acanthoscurrin-1, putative	#N/A
ISCI017781	#N/A	6.72658	0.634551	3.95512	0.160438	0.872536	NA	protein coding gene	unspecified product	Uncharacterized protein	#N/A
ISCI017782	#N/A	0.157013	1.03515	4.0695	0.254369	0.799211	NA	protein coding gene	unspecified product	Uncharacterized protein	#N/A
ISCI017784	Chitin binding peritrophina domain-containing protein	0.176646	-0.817082	4.06962	-0.200776	0.840874	NA	protein coding gene	unspecified product	Chitin binding peritrophina domain-containing protein	chitin binding. It is involved in the biological process described with chitin metabolic process
ISCI017785	#N/A	0.904685	-0.171393	3.97369	-0.0431318	0.965596	NA	protein coding gene	unspecified product	Uncharacterized protein	#N/A
ISCI017787	#N/A	0.182672	-0.802941	4.06835	-0.197363	0.843544	NA	protein coding gene	unspecified product	Uncharacterized protein	#N/A
ISCI017788	High affinity choline transporter, putative	0.696348	-1.44495	4.01917	-0.359515	0.71921	NA	protein coding gene	unspecified product	High affinity choline transporter, putative	Transporter activity. It is involved in the biological process described with transmembrane transport
ISCI017789	Chitin synthase (EC 2.4.1.16)	7.17452	0.0334752	1.86223	0.0179758	0.985658	NA	protein coding gene	unspecified product	Chitin synthase (EC 2.4.1.16)	Transferase activity, transferring hexosyl groups
ISCI017790	Class A chitin synthase	3.63994	-0.580524	2.48904	-0.233232	0.815581	NA	protein coding gene	unspecified product	Class A chitin synthase	Transferase activity, transferring hexosyl groups
ISCI017791	Putative conserved secreted protein	7.63729	-0.413928	0.998781	-0.414433	0.678557	NA	protein coding gene	unspecified product	Putative conserved secreted protein	#N/A
ISCI017797	#N/A	13.4691	0.200927	0.806927	0.249003	0.803358	NA	protein coding gene	unspecified product	Uncharacterized protein	#N/A
ISCI017798	Rap GTPase-activating protein, putative (Rap GTPase-activating protein, putative (Fragment)) (Fragment)	36.395	-0.0358443	0.482269	-0.0743242	0.940752	NA	protein coding gene	Rap GTPase-activating protein, putative (Fragment) [Source:UniProtKB/TrEMBL;Acc:B7PHN7]	Rap GTPase-activating protein, putative (Rap GTPase-activating protein, putative (Fragment)) (Fragment)	GTPase activator activity. It is involved in the biological process described with regulation of small GTPase mediated signal transduction
ISCI017799	Protein HIRA (Fragment)	305.925	0.0594093	0.171747	0.345913	0.729408	NA	protein coding gene	unspecified product	Protein HIRA (Fragment)	Required for replication-independent chromatin assembly and for the periodic repression of histone gene transcription during the cell cycle
ISCI017801	Transcription factor hes-1, putative	11.5499	-0.00711827	0.909637	-0.00782539	0.993756	NA	protein coding gene	unspecified product	Transcription factor hes-1, putative	Transcription factor HES-4
ISCI017802	TIR domain-containing protein	19.1249	0.10819	1.05879	0.102183	0.918611	NA	protein coding gene	unspecified product	TIR domain-containing protein	TIR domain
ISCI017803	#N/A	17.677	0.205139	1.16259	0.176449	0.859941	NA	protein coding gene	unspecified product	Uncharacterized protein	#N/A
ISCI017804	Putative intracellular signal transduction	255.233	-0.0699481	0.187593	-0.372871	0.709244	NA	protein coding gene	unspecified product	Putative intracellular signal transduction	#N/A
ISCI017811	#N/A	1.33092	0.575296	3.77635	0.152342	0.878917	NA	protein coding gene	unspecified product	#N/A	It is involved in the biological process described with transmembrane transport
ISCI017812	#N/A	0.178944	-0.789446	4.06808	-0.194059	0.84613	NA	protein coding gene	unspecified product	Uncharacterized protein	#N/A
ISCI017813	Peptidase family M13	0.710449	0.30409	3.9802	0.0764008	0.9391	NA	protein coding gene	unspecified product	Uncharacterized protein	Peptidase family M13
ISCI017815	MFS domain-containing protein (Fragment)	6.49516	0.203678	1.13319	0.179739	0.857358	NA	protein coding gene	unspecified product	MFS domain-containing protein (Fragment)	Sugar (and other) transporter
ISCI017816	#N/A	0.51406	0.995821	4.01005	0.248331	0.803878	NA	protein coding gene	unspecified product	Uncharacterized protein	#N/A
ISCI017817	Cuticle protein, putative	3.17719	0.189606	1.96131	0.0966733	0.922986	NA	protein coding gene	Cuticle protein, putative [Source:UniProtKB/TrEMBL;Acc:B7PEU3]	Cuticle protein, putative	Insect cuticle protein
ISCI017825	Putative conserved proteinconserved protein (Fragment)	58.1438	-0.158877	0.388294	-0.409167	0.682417	NA	protein coding gene	unspecified product	Putative conserved proteinconserved protein (Fragment)	Uncharacterized coiled-coil protein (DUF2353)
[truncated: 13,360,489 more chars]
