## Supplemental Table 4 for "A novel eukaryotic RdRP-dependent small RNA pathway represses antiviral immunity by controlling an ERK pathway component in the black-legged tick" (part 1 of 3)

### Sheet: DESeq2_results_Ago-16
ID	baseMean	log2FoldChange	lfcSE	stat	pvalue	padj
Motif:rnd-6_family-4937	33374.4	0.549563	0.0970428	5.6631	1.4866e-08	3.67734e-05
Motif:rnd-6_family-4336	5207.62	0.408612	0.0746047	5.47703	4.32531e-08	5.34968e-05
Motif:rnd-6_family-5302	931.788	-0.430653	0.111142	-3.8748	0.000106714	0.0273077
Motif:rnd-1_family-208	5417.22	0.34303	0.0936975	3.66104	0.000251197	0.0509312
Motif:rnd-6_family-1086	2902.77	0.273865	0.0765415	3.578	0.000346235	0.0611763
Motif:rnd-6_family-8641	1437.21	0.363551	0.109408	3.32289	0.000890914	0.129066
Motif:rnd-5_family-1208	15280.3	0.23959	0.0732588	3.27046	0.00107371	0.147556
Motif:rnd-6_family-7981	3813.98	0.281492	0.0883667	3.1855	0.00144504	0.178727
Motif:rnd-1_family-1920	749.887	-0.404631	0.134745	-3.00294	0.00267382	0.275589
Motif:rnd-6_family-10254	1670.81	-0.272526	0.0952431	-2.86137	0.00421812	0.38174
Motif:rnd-5_family-1055	3803.63	-0.216414	0.0796175	-2.71818	0.00656429	0.512139
Motif:rnd-6_family-2631	732.679	0.459011	0.169776	2.70363	0.00685876	0.519376
Motif:rnd-6_family-812	501.916	-0.395354	0.147596	-2.67863	0.00739243	0.54316
Motif:rnd-5_family-3090	2275	-0.221883	0.0836523	-2.65244	0.0079913	0.567104
Motif:rnd-6_family-2675	458.035	-0.41495	0.161262	-2.57315	0.0100779	0.673766
Motif:rnd-6_family-5847	323033	0.196629	0.0771015	2.55026	0.0107644	0.706923
Motif:rnd-6_family-7630	2477.41	0.216417	0.0861188	2.513	0.011971	0.750409
Motif:rnd-1_family-147	10665.3	0.232188	0.0931993	2.4913	0.0127276	0.787095
Motif:rnd-6_family-8831	807.79	-0.301155	0.121999	-2.46849	0.0135683	0.825329
Motif:rnd-6_family-5168	47130.6	0.214285	0.0872733	2.45533	0.0140756	0.829009
Motif:rnd-4_family-890	545.374	-0.379209	0.155306	-2.44169	0.0146187	0.854214
Motif:rnd-1_family-464	1688.37	-0.21912	0.0904241	-2.42325	0.0153825	0.884909
Motif:rnd-6_family-1062	2004.35	0.296417	0.122654	2.4167	0.0156621	0.894065
Motif:rnd-6_family-11754	1118.49	-0.272521	0.113994	-2.39067	0.0168179	0.938386
Motif:rnd-6_family-7197	499.719	-0.398938	0.168381	-2.36925	0.0178242	0.972598
Motif:rnd-6_family-2337	1251.11	0.238058	0.100861	2.36026	0.018262	0.982044
Motif:rnd-1_family-1128	3756.94	-0.165991	0.0705439	-2.35301	0.018622	0.987097
Motif:(ACG)n	1926.42	0.0241265	0.100566	0.239908	0.810401	0.999839
Motif:(C)n	1190.06	0.0172559	0.122155	0.141263	0.887662	0.999839
Motif:(CAG)n	651.456	-0.0844908	0.142027	-0.594893	0.551915	0.999839
Motif:(G)n	535.575	-0.139811	0.193571	-0.72227	0.470129	0.999839
Motif:(GCG)n	1286.81	0.0786361	0.143243	0.548971	0.583025	0.999839
Motif:(GCGGCT)n	978.527	0.130491	0.167625	0.77847	0.436292	0.999839
Motif:(TGC)n	830.26	0.355759	0.156661	2.27088	0.023154	0.999839
Motif:GA-rich	736.038	0.0169199	0.133841	0.126418	0.899401	0.999839
Motif:rnd-1_family-0	6924.67	-0.0181123	0.0777847	-0.232852	0.815876	0.999839
Motif:rnd-1_family-1	16217.4	-0.019144	0.0808265	-0.236853	0.812771	0.999839
Motif:rnd-1_family-10	9387.55	0.0232394	0.0805611	0.288469	0.772988	0.999839
Motif:rnd-1_family-100	1878.28	-0.121603	0.112211	-1.0837	0.278498	0.999839
Motif:rnd-1_family-1004	1093.26	-0.0661731	0.115073	-0.575054	0.565255	0.999839
Motif:rnd-1_family-1005	898.967	0.0112386	0.121325	0.0926321	0.926196	0.999839
Motif:rnd-1_family-1006	1571.08	0.108595	0.112479	0.965474	0.334307	0.999839
Motif:rnd-1_family-1007	675.14	-0.020099	0.128831	-0.156011	0.876025	0.999839
Motif:rnd-1_family-101	589.588	-0.00402153	0.152029	-0.0264523	0.978897	0.999839
Motif:rnd-1_family-1011	396.729	0.13117	0.170371	0.769905	0.441356	0.999839
Motif:rnd-1_family-1012	813.361	-0.131388	0.140021	-0.938342	0.348069	0.999839
Motif:rnd-1_family-1014	2217.16	0.00428885	0.103862	0.0412936	0.967062	0.999839
Motif:rnd-1_family-1015	2439.03	0.0723403	0.0997956	0.724885	0.468523	0.999839
Motif:rnd-1_family-1017	2620.95	-0.116592	0.0948955	-1.22864	0.219208	0.999839
Motif:rnd-1_family-1018	713.492	-0.0212376	0.149128	-0.142412	0.886755	0.999839
Motif:rnd-1_family-102	801.877	-0.0610983	0.131536	-0.464498	0.642291	0.999839
Motif:rnd-1_family-1020	6555.82	-0.106452	0.073094	-1.45637	0.14529	0.999839
Motif:rnd-1_family-1021	1771.89	-0.106965	0.125908	-0.849551	0.395575	0.999839
Motif:rnd-1_family-1023	726.505	-0.0010733	0.135187	-0.00793939	0.993665	0.999839
Motif:rnd-1_family-1025	4006.65	0.0226326	0.109881	0.205973	0.836812	0.999839
Motif:rnd-1_family-1027	9959.32	0.00361385	0.0683005	0.052911	0.957803	0.999839
Motif:rnd-1_family-103	680.478	-0.0375277	0.127942	-0.293317	0.76928	0.999839
Motif:rnd-1_family-1030	656.378	-0.0613447	0.168566	-0.363922	0.715916	0.999839
Motif:rnd-1_family-1031	1419.76	0.130503	0.0957951	1.36231	0.173099	0.999839
Motif:rnd-1_family-1032	1103.29	-0.0370606	0.113566	-0.326336	0.74417	0.999839
Motif:rnd-1_family-1033	895.532	-0.0460733	0.111672	-0.412578	0.679916	0.999839
Motif:rnd-1_family-1035	3613.46	0.0252035	0.0929293	0.271211	0.786228	0.999839
Motif:rnd-1_family-1036	3915.35	-0.0799655	0.0747228	-1.07016	0.284546	0.999839
Motif:rnd-1_family-1037	17968.8	-0.0304073	0.0823462	-0.369262	0.711932	0.999839
Motif:rnd-1_family-1038	2251.36	0.092827	0.0900238	1.03114	0.302476	0.999839
Motif:rnd-1_family-1040	2226.53	-0.019437	0.0890242	-0.218334	0.827169	0.999839
Motif:rnd-1_family-1046	3905.18	-0.0422186	0.0770326	-0.548062	0.583649	0.999839
Motif:rnd-1_family-1047	912.045	0.0515485	0.165028	0.312362	0.754765	0.999839
Motif:rnd-1_family-1049	1136.87	0.0415008	0.118829	0.349249	0.726903	0.999839
Motif:rnd-1_family-1051	982.195	0.0187175	0.129832	0.144168	0.885368	0.999839
Motif:rnd-1_family-1052	955.177	0.00153791	0.138532	0.0111015	0.991142	0.999839
Motif:rnd-1_family-1054	1110.86	-0.0154048	0.112187	-0.137314	0.890783	0.999839
Motif:rnd-1_family-1056	3896.64	-0.0576429	0.0744947	-0.773785	0.439058	0.999839
Motif:rnd-1_family-1057	469.484	-0.0287924	0.149128	-0.193071	0.846903	0.999839
Motif:rnd-1_family-1058	969.442	-0.10903	0.111922	-0.974159	0.329978	0.999839
Motif:rnd-1_family-1059	10728.1	-0.0699221	0.0607432	-1.15111	0.249687	0.999839
Motif:rnd-1_family-106	5167.64	0.00430722	0.0844268	0.0510171	0.959312	0.999839
Motif:rnd-1_family-1060	723.294	0.0185497	0.133027	0.139443	0.8891	0.999839
Motif:rnd-1_family-1061	601.455	-0.219191	0.161236	-1.35944	0.174007	0.999839
Motif:rnd-1_family-1062	420.436	-0.000392881	0.167074	-0.00235153	0.998124	0.999839
Motif:rnd-1_family-1065	838.758	0.0114049	0.114587	0.099531	0.920717	0.999839
Motif:rnd-1_family-1067	1946.26	-0.143535	0.101476	-1.41447	0.157223	0.999839
Motif:rnd-1_family-1068	409.689	0.00623511	0.177108	0.0352051	0.971916	0.999839
Motif:rnd-1_family-1069	1357.18	0.0156883	0.100532	0.156052	0.875992	0.999839
Motif:rnd-1_family-107	2208.9	0.0104799	0.105894	0.0989662	0.921165	0.999839
Motif:rnd-1_family-1070	1323.02	-0.0656407	0.103368	-0.63502	0.525415	0.999839
Motif:rnd-1_family-1071	2026.96	-0.141732	0.0866329	-1.636	0.101839	0.999839
Motif:rnd-1_family-1075	579.252	-0.154995	0.142549	-1.08731	0.2769	0.999839
Motif:rnd-1_family-1076	519.637	-0.026739	0.154081	-0.173538	0.862228	0.999839
Motif:rnd-1_family-1079	1305.26	0.0898186	0.120147	0.747571	0.454719	0.999839
Motif:rnd-1_family-108	11756.9	0.00526177	0.072472	0.0726042	0.942121	0.999839
Motif:rnd-1_family-1080	716.688	0.0341961	0.133511	0.25613	0.797851	0.999839
Motif:rnd-1_family-1081	5349.44	-0.0851593	0.0837386	-1.01697	0.309169	0.999839
Motif:rnd-1_family-1082	806.727	-0.0169168	0.127877	-0.13229	0.894755	0.999839
Motif:rnd-1_family-1083	1320.12	0.0495884	0.104631	0.473935	0.635547	0.999839
Motif:rnd-1_family-1085	1526.04	-0.0196264	0.134541	-0.145876	0.884019	0.999839
Motif:rnd-1_family-1086	1567.68	-0.0507686	0.0938459	-0.540978	0.588522	0.999839
Motif:rnd-1_family-109	2289.69	0.0331267	0.112065	0.295602	0.767534	0.999839
Motif:rnd-1_family-1091	920.135	-0.0345621	0.133172	-0.25953	0.795227	0.999839
Motif:rnd-1_family-1095	514.187	0.018258	0.153055	0.11929	0.905045	0.999839
Motif:rnd-1_family-1096	1389.26	-0.0953973	0.0980313	-0.973131	0.330488	0.999839
Motif:rnd-1_family-1098	1971.93	-0.0410596	0.103457	-0.396876	0.691459	0.999839
Motif:rnd-1_family-1099	752.527	-0.0338709	0.143832	-0.23549	0.813829	0.999839
Motif:rnd-1_family-11	4055.58	0.063256	0.0837125	0.755635	0.449868	0.999839
Motif:rnd-1_family-110	23663.6	-0.0161393	0.0643708	-0.250724	0.802027	0.999839
Motif:rnd-1_family-1100	1366	0.00458915	0.0995944	0.0460784	0.963248	0.999839
Motif:rnd-1_family-1101	5286.53	-0.0527424	0.0668234	-0.78928	0.429949	0.999839
Motif:rnd-1_family-1103	1752.47	0.0354527	0.0928289	0.381914	0.702525	0.999839
Motif:rnd-1_family-1105	1424.65	-0.0234395	0.0962036	-0.243644	0.807506	0.999839
Motif:rnd-1_family-1106	2897.28	0.0124803	0.0828982	0.15055	0.880331	0.999839
Motif:rnd-1_family-1107	4144.52	-0.0606351	0.0691929	-0.87632	0.380856	0.999839
Motif:rnd-1_family-1109	17506.6	0.0707058	0.0576085	1.22735	0.219691	0.999839
Motif:rnd-1_family-111	1294.95	0.0155164	0.132844	0.116802	0.907017	0.999839
Motif:rnd-1_family-1110	1945.9	-0.00335828	0.0854199	-0.039315	0.968639	0.999839
Motif:rnd-1_family-1111	2536.05	-0.0582336	0.0955862	-0.609227	0.542374	0.999839
Motif:rnd-1_family-1113	17134	0.00442004	0.0623635	0.0708755	0.943497	0.999839
Motif:rnd-1_family-1115	497.998	-0.0889367	0.151062	-0.588744	0.556033	0.999839
Motif:rnd-1_family-1116	4119.77	-0.0619802	0.0757101	-0.818652	0.412985	0.999839
Motif:rnd-1_family-1117	768.593	-0.115233	0.150855	-0.763863	0.444949	0.999839
Motif:rnd-1_family-1118	637.228	-0.126069	0.143909	-0.876031	0.381013	0.999839
Motif:rnd-1_family-1119	590.786	0.0191076	0.163196	0.117084	0.906794	0.999839
Motif:rnd-1_family-112	7851.84	0.00594937	0.0853761	0.0696843	0.944445	0.999839
Motif:rnd-1_family-1120	873.19	-0.108287	0.112921	-0.958956	0.337581	0.999839
Motif:rnd-1_family-1121	2475.91	-0.00528243	0.0905223	-0.058355	0.953466	0.999839
Motif:rnd-1_family-1126	3618.2	-0.0425904	0.0849946	-0.501096	0.616304	0.999839
Motif:rnd-1_family-113	26307.5	-0.025293	0.0708692	-0.356897	0.721169	0.999839
Motif:rnd-1_family-1131	2433.72	0.0884224	0.0920282	0.960818	0.336644	0.999839
Motif:rnd-1_family-1137	980.41	-0.108285	0.125879	-0.860228	0.389664	0.999839
Motif:rnd-1_family-1138	4575.46	-0.11514	0.0894984	-1.28651	0.198266	0.999839
Motif:rnd-1_family-1139	1122.13	0.0340995	0.110571	0.308396	0.757781	0.999839
Motif:rnd-1_family-114	10915.9	-0.0235116	0.0762446	-0.308371	0.7578	0.999839
Motif:rnd-1_family-1140	920.589	-0.031644	0.115256	-0.274553	0.783659	0.999839
Motif:rnd-1_family-1141	2868.8	0.112227	0.0760003	1.47666	0.139766	0.999839
Motif:rnd-1_family-1143	1765.71	-0.0438975	0.116702	-0.37615	0.706806	0.999839
Motif:rnd-1_family-1145	20556.3	-0.0114863	0.063438	-0.181063	0.856318	0.999839
Motif:rnd-1_family-1149	873.636	0.0952409	0.142407	0.668796	0.503626	0.999839
Motif:rnd-1_family-115	4118.1	-0.0471397	0.107247	-0.439545	0.660267	0.999839
Motif:rnd-1_family-1150	685.043	0.0194962	0.140768	0.138499	0.889846	0.999839
Motif:rnd-1_family-1153	2983.44	-0.0486449	0.107976	-0.450515	0.652339	0.999839
Motif:rnd-1_family-1154	1564.86	-0.201623	0.126719	-1.5911	0.111587	0.999839
Motif:rnd-1_family-1155	1074.37	-0.0275554	0.133401	-0.20656	0.836354	0.999839
Motif:rnd-1_family-1157	398.912	-0.0739879	0.187271	-0.395084	0.692781	0.999839
Motif:rnd-1_family-1158	508.672	0.0767544	0.15083	0.508881	0.610836	0.999839
Motif:rnd-1_family-116	3531.41	-0.0841111	0.0900985	-0.933546	0.350538	0.999839
Motif:rnd-1_family-1160	2041.37	0.107026	0.0865036	1.23724	0.215999	0.999839
Motif:rnd-1_family-1163	1400.34	-0.0704155	0.109273	-0.6444	0.519316	0.999839
Motif:rnd-1_family-1164	5020.39	-0.0431703	0.0705877	-0.611584	0.540813	0.999839
Motif:rnd-1_family-1166	1102.67	0.0477271	0.126716	0.376647	0.706436	0.999839
Motif:rnd-1_family-1168	682.168	0.0270194	0.125345	0.21556	0.829331	0.999839
Motif:rnd-1_family-117	16156.6	0.0302412	0.0823714	0.367132	0.713521	0.999839
Motif:rnd-1_family-1170	6179.7	0.0150463	0.0679471	0.221441	0.824749	0.999839
Motif:rnd-1_family-1171	1392.87	-0.0402803	0.102758	-0.391993	0.695064	0.999839
Motif:rnd-1_family-1174	1389.77	0.00470431	0.114969	0.0409181	0.967361	0.999839
Motif:rnd-1_family-1176	1527.4	0.0120153	0.137097	0.0876409	0.930162	0.999839
Motif:rnd-1_family-1177	2373.64	-0.088092	0.108506	-0.811864	0.416869	0.999839
Motif:rnd-1_family-1178	3700.33	0.065304	0.0798023	0.818322	0.413173	0.999839
Motif:rnd-1_family-118	4061.71	0.00481413	0.0733059	0.0656718	0.947639	0.999839
Motif:rnd-1_family-1180	2542.87	0.0536006	0.117946	0.454451	0.649504	0.999839
Motif:rnd-1_family-1184	6446.87	-0.0425112	0.0799102	-0.531987	0.594735	0.999839
Motif:rnd-1_family-1185	2092.87	0.0218317	0.0858636	0.25426	0.799295	0.999839
Motif:rnd-1_family-1188	678.862	-0.0625911	0.14781	-0.423456	0.671962	0.999839
Motif:rnd-1_family-119	4561.06	-0.0636949	0.0781321	-0.815221	0.414946	0.999839
Motif:rnd-1_family-1192	1285.38	-0.0550742	0.105899	-0.520066	0.603018	0.999839
Motif:rnd-1_family-1193	773.925	-0.10644	0.164592	-0.64669	0.517833	0.999839
Motif:rnd-1_family-1199	2845.53	0.010949	0.10985	0.0996724	0.920604	0.999839
Motif:rnd-1_family-12	13077.5	-0.0351194	0.0731023	-0.480415	0.630932	0.999839
Motif:rnd-1_family-120	22452.3	-0.0284485	0.0615447	-0.462241	0.643908	0.999839
Motif:rnd-1_family-1201	1256.72	0.00737438	0.117622	0.0626958	0.950009	0.999839
Motif:rnd-1_family-1202	556.64	-0.0669166	0.165771	-0.403668	0.686457	0.999839
Motif:rnd-1_family-1204	3572.31	0.00680003	0.0920923	0.0738392	0.941138	0.999839
Motif:rnd-1_family-1206	1116.07	-0.104349	0.137865	-0.756896	0.449112	0.999839
Motif:rnd-1_family-1207	901.033	-0.00901755	0.126038	-0.0715462	0.942963	0.999839
Motif:rnd-1_family-1209	4416.69	-0.0321241	0.0843442	-0.380869	0.703301	0.999839
Motif:rnd-1_family-1210	597.257	-0.149179	0.158663	-0.940225	0.347102	0.999839
Motif:rnd-1_family-1211	731.786	-0.0627656	0.123961	-0.506333	0.612623	0.999839
Motif:rnd-1_family-1212	1218.87	0.0654134	0.104756	0.624436	0.532342	0.999839
Motif:rnd-1_family-1213	6595.33	-0.0298456	0.0809997	-0.368465	0.712526	0.999839
Motif:rnd-1_family-1215	1366.39	-0.0537623	0.106972	-0.502583	0.615257	0.999839
Motif:rnd-1_family-122	14836.5	0.016924	0.0770832	0.219555	0.826218	0.999839
Motif:rnd-1_family-1222	1176.3	-0.214318	0.12447	-1.72185	0.0850968	0.999839
Motif:rnd-1_family-1225	453.938	0.138482	0.156241	0.886337	0.375436	0.999839
Motif:rnd-1_family-1226	1430.9	-0.0361968	0.112911	-0.320578	0.74853	0.999839
Motif:rnd-1_family-1227	2773.25	-0.0276515	0.0799925	-0.345676	0.729586	0.999839
Motif:rnd-1_family-123	4668.36	0.0035585	0.0902095	0.0394471	0.968534	0.999839
Motif:rnd-1_family-1231	3172.26	-0.0734529	0.0771472	-0.952114	0.341039	0.999839
Motif:rnd-1_family-1234	1077.98	-0.150226	0.113827	-1.31977	0.18691	0.999839
Motif:rnd-1_family-1235	575.11	-0.0287949	0.159906	-0.180073	0.857095	0.999839
Motif:rnd-1_family-1237	729.76	-0.123968	0.127332	-0.973578	0.330266	0.999839
Motif:rnd-1_family-1238	938.352	-0.269604	0.127017	-2.12258	0.0337892	0.999839
Motif:rnd-1_family-124	4797.78	0.0295088	0.0812193	0.363323	0.716364	0.999839
Motif:rnd-1_family-1240	894.419	-0.0286141	0.131306	-0.217919	0.827493	0.999839
Motif:rnd-1_family-1241	975.637	-0.132353	0.144477	-0.916084	0.359623	0.999839
Motif:rnd-1_family-1242	5133.79	0.00091052	0.0703006	0.0129518	0.989666	0.999839
Motif:rnd-1_family-1243	528.827	0.0127018	0.146857	0.0864904	0.931077	0.999839
Motif:rnd-1_family-1244	533.816	0.147756	0.137768	1.07249	0.283499	0.999839
Motif:rnd-1_family-1247	1795.31	-0.00761179	0.103572	-0.073493	0.941414	0.999839
Motif:rnd-1_family-1248	910.428	-0.0888748	0.150735	-0.589611	0.555452	0.999839
Motif:rnd-1_family-1249	728.555	0.0254728	0.123594	0.2061	0.836713	0.999839
Motif:rnd-1_family-1250	544.836	0.180259	0.145103	1.24228	0.214132	0.999839
Motif:rnd-1_family-1252	2591.67	-0.118388	0.0848416	-1.39541	0.162893	0.999839
Motif:rnd-1_family-1254	1981.2	0.0367526	0.0849207	0.432787	0.665169	0.999839
Motif:rnd-1_family-1255	2265.73	-0.0381724	0.0995894	-0.383297	0.701499	0.999839
Motif:rnd-1_family-1257	628.045	-0.0615272	0.140936	-0.436561	0.66243	0.999839
Motif:rnd-1_family-1258	678.738	-0.0708168	0.142209	-0.497975	0.618502	0.999839
Motif:rnd-1_family-1259	1921.22	0.0224117	0.103316	0.216923	0.828268	0.999839
Motif:rnd-1_family-126	19878.8	-0.0319255	0.0668166	-0.477808	0.632787	0.999839
Motif:rnd-1_family-1262	3521.34	0.0197739	0.0940446	0.210261	0.833464	0.999839
Motif:rnd-1_family-1264	1936.83	-0.0228923	0.0958022	-0.238953	0.811142	0.999839
Motif:rnd-1_family-1265	599.86	0.207254	0.157878	1.31275	0.189268	0.999839
Motif:rnd-1_family-127	1335.28	-0.0976222	0.129614	-0.753179	0.451343	0.999839
Motif:rnd-1_family-1270	684.897	0.0836532	0.12672	0.660141	0.509164	0.999839
Motif:rnd-1_family-1271	1329.51	-0.232119	0.131288	-1.76801	0.0770595	0.999839
Motif:rnd-1_family-1279	1631.38	-0.185033	0.106903	-1.73085	0.0834791	0.999839
Motif:rnd-1_family-128	1266.74	0.00365853	0.122128	0.0299565	0.976102	0.999839
Motif:rnd-1_family-1282	8515.81	-0.0218521	0.093408	-0.233942	0.81503	0.999839
Motif:rnd-1_family-1283	797.701	-0.0116121	0.131671	-0.0881901	0.929726	0.999839
Motif:rnd-1_family-1284	5934.88	0.026754	0.074943	0.356992	0.721098	0.999839
Motif:rnd-1_family-1289	1743.81	0.150838	0.0923199	1.63386	0.102289	0.999839
Motif:rnd-1_family-129	853.164	0.248461	0.165275	1.50332	0.132758	0.999839
Motif:rnd-1_family-1294	504.066	0.00359895	0.148598	0.0242194	0.980678	0.999839
Motif:rnd-1_family-1296	887.408	-0.084388	0.112627	-0.749272	0.453694	0.999839
Motif:rnd-1_family-1297	516.149	0.101534	0.156928	0.647011	0.517625	0.999839
Motif:rnd-1_family-13	2369.87	0.0110469	0.117925	0.0936776	0.925365	0.999839
Motif:rnd-1_family-130	497.209	0.119125	0.162405	0.733505	0.46325	0.999839
Motif:rnd-1_family-1300	11320.2	0.0673488	0.0602685	1.11748	0.263789	0.999839
Motif:rnd-1_family-1305	2229.64	0.012943	0.0988537	0.130931	0.89583	0.999839
Motif:rnd-1_family-1307	1828.42	0.0108843	0.0922953	0.117929	0.906124	0.999839
Motif:rnd-1_family-1309	8193.89	-0.0103357	0.0633706	-0.163099	0.87044	0.999839
Motif:rnd-1_family-131	22844.7	0.00182132	0.0623762	0.029199	0.976706	0.999839
Motif:rnd-1_family-1314	2403.06	-0.0117113	0.0931361	-0.125744	0.899934	0.999839
Motif:rnd-1_family-1315	2954.2	-0.0892933	0.0910779	-0.980405	0.326886	0.999839
Motif:rnd-1_family-1316	417.102	0.186419	0.177662	1.04929	0.294045	0.999839
Motif:rnd-1_family-1317	5690.17	0.0693766	0.0734911	0.944014	0.345163	0.999839
Motif:rnd-1_family-1318	657.704	-0.135171	0.156347	-0.864553	0.387284	0.999839
Motif:rnd-1_family-1319	2224.59	-0.0202016	0.0863714	-0.233893	0.815068	0.999839
Motif:rnd-1_family-132	6427.58	-0.119159	0.0828487	-1.43827	0.150358	0.999839
Motif:rnd-1_family-1320	9654.29	-0.00980211	0.0724518	-0.135291	0.892381	0.999839
Motif:rnd-1_family-1324	2446.62	-0.00682253	0.102824	-0.0663513	0.947098	0.999839
Motif:rnd-1_family-1328	628.803	0.0133116	0.147215	0.0904229	0.927951	0.999839
Motif:rnd-1_family-1329	584.305	-0.00265231	0.144262	-0.0183854	0.985331	0.999839
Motif:rnd-1_family-1330	709.747	-0.101975	0.154961	-0.658064	0.510497	0.999839
Motif:rnd-1_family-1333	1517.85	-0.12461	0.0942209	-1.32253	0.185991	0.999839
Motif:rnd-1_family-1337	2353.99	-0.0372525	0.0874942	-0.425771	0.670275	0.999839
Motif:rnd-1_family-1338	12455.3	-0.0383307	0.0587164	-0.652811	0.513878	0.999839
Motif:rnd-1_family-1339	430.64	-0.0475837	0.162901	-0.292102	0.770209	0.999839
Motif:rnd-1_family-134	18117.8	-0.022737	0.0830651	-0.273725	0.784296	0.999839
Motif:rnd-1_family-1340	862.601	-0.0313546	0.122127	-0.256737	0.797381	0.999839
Motif:rnd-1_family-1344	1759.78	0.0269994	0.0879543	0.30697	0.758866	0.999839
Motif:rnd-1_family-1345	1788.59	-0.00915805	0.089978	-0.101781	0.91893	0.999839
Motif:rnd-1_family-1347	1983.88	-0.123862	0.0869191	-1.42502	0.154151	0.999839
Motif:rnd-1_family-135	3236.45	0.0572479	0.0868593	0.659088	0.509839	0.999839
Motif:rnd-1_family-1350	1127.03	0.031634	0.119983	0.263655	0.792046	0.999839
Motif:rnd-1_family-1351	853.898	-0.0551116	0.117234	-0.470097	0.638286	0.999839
Motif:rnd-1_family-1355	1288.34	-0.0507237	0.10132	-0.500629	0.616632	0.999839
Motif:rnd-1_family-136	3717.91	0.0555868	0.101631	0.546948	0.584415	0.999839
Motif:rnd-1_family-1360	4479.25	-0.0982834	0.0682478	-1.4401	0.14984	0.999839
Motif:rnd-1_family-1363	12088.5	-0.045464	0.0636075	-0.714759	0.474758	0.999839
Motif:rnd-1_family-1368	536.127	-0.0779975	0.15081	-0.517192	0.605022	0.999839
Motif:rnd-1_family-1370	509.541	-0.0541137	0.153316	-0.352956	0.724122	0.999839
Motif:rnd-1_family-1373	1808.68	-0.0556031	0.090301	-0.615753	0.538058	0.999839
Motif:rnd-1_family-1377	1161.47	0.181408	0.127286	1.4252	0.154101	0.999839
Motif:rnd-1_family-1379	6877.72	-0.0765065	0.0772514	-0.990357	0.322	0.999839
Motif:rnd-1_family-138	17552.5	-0.000834312	0.0778028	-0.0107234	0.991444	0.999839
Motif:rnd-1_family-1381	3017.97	-0.0339826	0.088692	-0.383153	0.701607	0.999839
Motif:rnd-1_family-1382	532.057	-0.0724013	0.146283	-0.494941	0.620642	0.999839
Motif:rnd-1_family-1383	553.421	0.0199514	0.139179	0.143351	0.886013	0.999839
Motif:rnd-1_family-1385	609.027	-0.0817678	0.13174	-0.620675	0.534814	0.999839
Motif:rnd-1_family-1386	1585.77	-0.0454763	0.0966643	-0.470457	0.638029	0.999839
Motif:rnd-1_family-139	11939.8	-0.0294504	0.0602299	-0.488967	0.624865	0.999839
Motif:rnd-1_family-1395	572.861	-0.165452	0.145172	-1.1397	0.25441	0.999839
Motif:rnd-1_family-1397	6680.33	0.0474457	0.0666539	0.711822	0.476575	0.999839
Motif:rnd-1_family-140	3333.22	0.0443325	0.0826495	0.536391	0.591688	0.999839
Motif:rnd-1_family-1400	1479.76	-0.0647322	0.102862	-0.629313	0.529144	0.999839
Motif:rnd-1_family-1402	437.749	-0.00545134	0.159441	-0.0341904	0.972725	0.999839
Motif:rnd-1_family-1404	1043.5	-0.127644	0.129493	-0.985724	0.324269	0.999839
Motif:rnd-1_family-1407	1284.71	0.00342231	0.111943	0.030572	0.975611	0.999839
Motif:rnd-1_family-1408	1278.37	0.0800799	0.120668	0.66364	0.506921	0.999839
Motif:rnd-1_family-141	4950.95	-0.0427065	0.110558	-0.386283	0.699287	0.999839
Motif:rnd-1_family-1413	2610.95	0.0148654	0.0846082	0.175697	0.860532	0.999839
Motif:rnd-1_family-1414	583.165	0.0024658	0.148953	0.0165543	0.986792	0.999839
Motif:rnd-1_family-1415	630.304	0.00414179	0.146238	0.0283222	0.977405	0.999839
Motif:rnd-1_family-1416	1615.82	0.00140321	0.101673	0.0138011	0.988989	0.999839
Motif:rnd-1_family-1417	2486.48	-0.00775845	0.0917019	-0.0846052	0.932575	0.999839
Motif:rnd-1_family-1419	3156.84	-0.121592	0.0870698	-1.39649	0.162567	0.999839
Motif:rnd-1_family-142	8605.62	-0.0387228	0.0674452	-0.574138	0.565874	0.999839
Motif:rnd-1_family-1422	748.381	0.113677	0.126938	0.895535	0.370501	0.999839
Motif:rnd-1_family-1428	737.899	-0.0758464	0.146944	-0.516157	0.605744	0.999839
Motif:rnd-1_family-1429	4588.94	-0.0197066	0.0745212	-0.264443	0.791439	0.999839
Motif:rnd-1_family-1430	1619.07	0.0179301	0.10639	0.168531	0.866166	0.999839
Motif:rnd-1_family-1431	435.029	0.0440084	0.165568	0.265803	0.790391	0.999839
Motif:rnd-1_family-1433	667.513	-0.00497452	0.132297	-0.0376012	0.970006	0.999839
Motif:rnd-1_family-1434	1327.15	-0.128332	0.103597	-1.23875	0.215437	0.999839
Motif:rnd-1_family-1436	399.244	0.0147578	0.15855	0.0930799	0.92584	0.999839
Motif:rnd-1_family-1437	1028.89	0.0733674	0.114175	0.642587	0.520492	0.999839
Motif:rnd-1_family-144	545.987	-0.0158334	0.138021	-0.114718	0.908669	0.999839
Motif:rnd-1_family-1442	1641.66	-0.062966	0.0945672	-0.665833	0.505518	0.999839
Motif:rnd-1_family-1446	785.05	0.105487	0.149363	0.706249	0.480033	0.999839
Motif:rnd-1_family-145	3172.83	-0.0792812	0.0764243	-1.03738	0.299558	0.999839
Motif:rnd-1_family-1450	593.391	-0.0519661	0.168483	-0.308436	0.757751	0.999839
Motif:rnd-1_family-1453	2165.3	0.123874	0.103269	1.19952	0.230325	0.999839
Motif:rnd-1_family-146	3659.03	-0.0267559	0.0785837	-0.340476	0.733498	0.999839
Motif:rnd-1_family-1460	687.387	-0.0839739	0.12454	-0.674275	0.500137	0.999839
Motif:rnd-1_family-1462	456.98	-0.231048	0.150383	-1.5364	0.124439	0.999839
Motif:rnd-1_family-1463	667.979	0.0386591	0.148305	0.260672	0.794345	0.999839
Motif:rnd-1_family-1466	959.29	0.0543773	0.182577	0.297832	0.765832	0.999839
Motif:rnd-1_family-1467	1737.84	0.106308	0.106241	1.00064	0.317002	0.999839
Motif:rnd-1_family-1468	2341.15	-0.0599787	0.102658	-0.584257	0.559047	0.999839
Motif:rnd-1_family-1475	1131.91	0.148894	0.121412	1.22635	0.220067	0.999839
Motif:rnd-1_family-1476	1161.7	0.0483886	0.125787	0.384685	0.70047	0.999839
Motif:rnd-1_family-148	3650.12	-0.00497959	0.0732112	-0.0680168	0.945772	0.999839
Motif:rnd-1_family-1485	1105.86	0.00423363	0.105299	0.0402057	0.967929	0.999839
Motif:rnd-1_family-1487	954.642	-0.0610783	0.112935	-0.540829	0.588626	0.999839
Motif:rnd-1_family-1488	591.619	-0.119782	0.132364	-0.90495	0.365492	0.999839
Motif:rnd-1_family-149	834.511	-0.0548312	0.173481	-0.316065	0.751953	0.999839
Motif:rnd-1_family-1490	3680.89	0.0711769	0.075214	0.946325	0.343983	0.999839
Motif:rnd-1_family-1495	1598.7	-0.00421456	0.131144	-0.0321369	0.974363	0.999839
Motif:rnd-1_family-1497	2404.94	-0.039205	0.0844322	-0.464337	0.642406	0.999839
Motif:rnd-1_family-1498	1320.52	-0.0917311	0.134526	-0.681881	0.495314	0.999839
Motif:rnd-1_family-1499	984.409	0.0904777	0.11751	0.769956	0.441326	0.999839
Motif:rnd-1_family-15	4565.1	-0.0741866	0.0737658	-1.0057	0.314558	0.999839
Motif:rnd-1_family-150	11341.9	0.00973996	0.0619597	0.157198	0.875089	0.999839
Motif:rnd-1_family-1503	1052.29	0.00720453	0.122114	0.0589986	0.952953	0.999839
Motif:rnd-1_family-1507	525.993	0.118253	0.185848	0.636288	0.524588	0.999839
Motif:rnd-1_family-1510	829.56	0.0606521	0.133669	0.45375	0.650009	0.999839
Motif:rnd-1_family-1511	1277.49	0.0510002	0.105132	0.485105	0.627602	0.999839
Motif:rnd-1_family-1514	3564.36	0.0249876	0.0905001	0.276106	0.782467	0.999839
Motif:rnd-1_family-1517	607.16	-0.0577574	0.189883	-0.304173	0.760996	0.999839
Motif:rnd-1_family-1518	449.445	-0.15225	0.164117	-0.927694	0.353566	0.999839
Motif:rnd-1_family-152	40119.2	-0.0289081	0.0783215	-0.369095	0.712057	0.999839
Motif:rnd-1_family-1523	2419.39	0.0396178	0.0879009	0.45071	0.652199	0.999839
Motif:rnd-1_family-1526	617.906	-0.0803009	0.134047	-0.599049	0.54914	0.999839
Motif:rnd-1_family-1527	698.19	-0.0566737	0.170475	-0.332446	0.739552	0.999839
Motif:rnd-1_family-1528	7122.53	-0.109037	0.0742934	-1.46766	0.142197	0.999839
Motif:rnd-1_family-1529	5802.19	0.0186518	0.0777545	0.23988	0.810423	0.999839
Motif:rnd-1_family-153	6367.14	0.0552693	0.0633174	0.872893	0.382721	0.999839
Motif:rnd-1_family-1531	9174.62	0.0258856	0.0750703	0.344818	0.730231	0.999839
Motif:rnd-1_family-1532	778.584	-0.0868145	0.123825	-0.701104	0.483238	0.999839
Motif:rnd-1_family-1534	5782.38	-0.0289088	0.0867592	-0.333208	0.738978	0.999839
Motif:rnd-1_family-1535	525.377	0.0801352	0.148779	0.53862	0.590149	0.999839
Motif:rnd-1_family-1536	762.669	-0.166385	0.129629	-1.28355	0.1993	0.999839
Motif:rnd-1_family-1538	940.258	-0.147416	0.113624	-1.2974	0.194493	0.999839
Motif:rnd-1_family-154	2195.07	-0.0762738	0.0980898	-0.777591	0.43681	0.999839
Motif:rnd-1_family-1542	1937.17	0.0414491	0.0990737	0.418366	0.675679	0.999839
Motif:rnd-1_family-1544	414.417	0.0585502	0.185232	0.316092	0.751933	0.999839
Motif:rnd-1_family-1545	3865.52	0.0112721	0.075716	0.148874	0.881653	0.999839
Motif:rnd-1_family-1547	1086.59	0.031787	0.115499	0.275216	0.783151	0.999839
Motif:rnd-1_family-1548	1523.09	-0.0732249	0.0922666	-0.793623	0.427415	0.999839
Motif:rnd-1_family-1554	473.047	-0.00728651	0.190801	-0.0381891	0.969537	0.999839
Motif:rnd-1_family-1555	1661.67	0.0884056	0.0926994	0.95368	0.340246	0.999839
Motif:rnd-1_family-1556	863.874	0.147265	0.171382	0.859282	0.390185	0.999839
Motif:rnd-1_family-1557	9850.45	0.180048	0.0808225	2.22769	0.0259011	0.999839
Motif:rnd-1_family-1558	1060.08	-0.0781516	0.123986	-0.630328	0.52848	0.999839
Motif:rnd-1_family-1559	755.78	-0.125845	0.119165	-1.05606	0.290943	0.999839
Motif:rnd-1_family-156	1355.1	-0.0962457	0.124969	-0.770158	0.441206	0.999839
Motif:rnd-1_family-1565	585.055	-0.0118969	0.143395	-0.0829662	0.933878	0.999839
Motif:rnd-1_family-1567	546.086	-0.0841942	0.147465	-0.570945	0.568037	0.999839
Motif:rnd-1_family-1568	3364.12	-0.062383	0.0930896	-0.67014	0.502769	0.999839
Motif:rnd-1_family-157	5948.67	-0.015048	0.0712249	-0.211274	0.832674	0.999839
Motif:rnd-1_family-1571	540.944	0.16218	0.160251	1.01204	0.31152	0.999839
Motif:rnd-1_family-1572	1708.17	0.122236	0.114242	1.06997	0.284632	0.999839
Motif:rnd-1_family-1576	1007.19	-0.0532573	0.139107	-0.382852	0.701829	0.999839
Motif:rnd-1_family-1577	5511.84	-0.0152281	0.0830108	-0.183447	0.854447	0.999839
Motif:rnd-1_family-1579	725.866	-0.00228674	0.121556	-0.0188122	0.984991	0.999839
Motif:rnd-1_family-158	12694.2	-0.0408587	0.0820004	-0.498274	0.618291	0.999839
Motif:rnd-1_family-1580	1266.48	-0.000505226	0.108892	-0.0046397	0.996298	0.999839
Motif:rnd-1_family-1584	1111.02	-0.0416896	0.118797	-0.35093	0.725641	0.999839
Motif:rnd-1_family-159	1424.01	-0.0443693	0.0951713	-0.466205	0.641069	0.999839
Motif:rnd-1_family-1593	7236.73	-0.0625289	0.0709119	-0.881784	0.377894	0.999839
Motif:rnd-1_family-1597	944.305	-0.1297	0.150144	-0.863837	0.387677	0.999839
Motif:rnd-1_family-1599	759.164	0.0543586	0.131597	0.41307	0.679555	0.999839
Motif:rnd-1_family-16	8967.88	-0.00896018	0.0671924	-0.133351	0.893916	0.999839
Motif:rnd-1_family-160	3831.95	-0.011259	0.0742303	-0.151676	0.879442	0.999839
Motif:rnd-1_family-1603	552.908	0.0759443	0.150238	0.505492	0.613213	0.999839
Motif:rnd-1_family-1606	1681.28	-0.00331339	0.097183	-0.0340943	0.972802	0.999839
Motif:rnd-1_family-1609	1895.68	-0.00350483	0.088492	-0.0396062	0.968407	0.999839
Motif:rnd-1_family-161	4386.93	0.00616727	0.0954944	0.0645825	0.948506	0.999839
Motif:rnd-1_family-1610	2247.23	-0.03413	0.0876911	-0.389207	0.697123	0.999839
Motif:rnd-1_family-1611	1084.14	-0.045993	0.123951	-0.371058	0.710595	0.999839
Motif:rnd-1_family-1612	10746.7	0.0694083	0.0672135	1.03265	0.301766	0.999839
Motif:rnd-1_family-1614	7814.54	-0.048315	0.0863336	-0.559631	0.575731	0.999839
Motif:rnd-1_family-1616	606.22	-0.0420012	0.137277	-0.30596	0.759635	0.999839
Motif:rnd-1_family-1617	471.047	-0.0356753	0.17583	-0.202897	0.839216	0.999839
Motif:rnd-1_family-1619	1530.18	0.215487	0.0966294	2.23003	0.0257454	0.999839
Motif:rnd-1_family-162	37910.8	-0.044738	0.0633	-0.706763	0.479714	0.999839
Motif:rnd-1_family-1623	1168.18	0.0817857	0.116704	0.700795	0.483431	0.999839
Motif:rnd-1_family-1625	525.122	0.082563	0.153229	0.538822	0.59001	0.999839
Motif:rnd-1_family-1626	881.84	-0.123403	0.15	-0.822692	0.410683	0.999839
Motif:rnd-1_family-1633	883.988	-0.0410592	0.14146	-0.290253	0.771622	0.999839
Motif:rnd-1_family-1634	2705.37	-0.0152903	0.0888313	-0.172128	0.863337	0.999839
Motif:rnd-1_family-1635	1847.57	-0.042565	0.102003	-0.417293	0.676464	0.999839
Motif:rnd-1_family-1639	3826.6	-0.0759113	0.0825936	-0.919095	0.358046	0.999839
Motif:rnd-1_family-1641	664.753	-0.149217	0.164575	-0.906678	0.364577	0.999839
Motif:rnd-1_family-1642	1752.49	-0.133551	0.128189	-1.04183	0.29749	0.999839
Motif:rnd-1_family-1644	857.478	0.154691	0.149654	1.03366	0.301297	0.999839
Motif:rnd-1_family-1647	1082.13	-0.0184931	0.125163	-0.147752	0.882539	0.999839
Motif:rnd-1_family-1648	1063.69	0.021614	0.118361	0.182611	0.855103	0.999839
Motif:rnd-1_family-1649	530.08	0.0347491	0.176653	0.196709	0.844055	0.999839
Motif:rnd-1_family-165	3670.14	-0.093502	0.094786	-0.986454	0.32391	0.999839
Motif:rnd-1_family-1650	4693.61	-0.0105704	0.0891285	-0.118597	0.905595	0.999839
Motif:rnd-1_family-1651	1620.47	0.0346121	0.103608	0.334069	0.738327	0.999839
Motif:rnd-1_family-1655	5613.43	-0.0489435	0.090654	-0.539893	0.589271	0.999839
Motif:rnd-1_family-1656	718.18	0.0694363	0.131212	0.52919	0.596673	0.999839
Motif:rnd-1_family-1657	717.177	-0.082305	0.138358	-0.594868	0.551931	0.999839
Motif:rnd-1_family-1659	1282.57	-0.115592	0.131411	-0.879619	0.379066	0.999839
Motif:rnd-1_family-166	3591.74	-0.00719356	0.106866	-0.0673138	0.946332	0.999839
Motif:rnd-1_family-1661	905.126	-0.116208	0.128363	-0.905314	0.365299	0.999839
Motif:rnd-1_family-1665	2170.08	-0.0259887	0.114939	-0.226108	0.821117	0.999839
Motif:rnd-1_family-1668	1199.83	0.162268	0.102663	1.58059	0.113971	0.999839
Motif:rnd-1_family-1669	903.555	-0.0126258	0.120034	-0.105185	0.916229	0.999839
Motif:rnd-1_family-167	3466.86	0.0265238	0.0712438	0.372296	0.709672	0.999839
Motif:rnd-1_family-1671	549.024	-0.00617469	0.148267	-0.0416459	0.966781	0.999839
Motif:rnd-1_family-1673	1496.88	-0.107398	0.103483	-1.03783	0.299349	0.999839
Motif:rnd-1_family-1675	1221.1	-0.116301	0.113435	-1.02527	0.305236	0.999839
Motif:rnd-1_family-1677	1856.55	0.0188634	0.104554	0.180417	0.856825	0.999839
Motif:rnd-1_family-168	6689.67	-0.0889969	0.0779546	-1.14165	0.253599	0.999839
Motif:rnd-1_family-1682	1897.43	0.000741795	0.0853922	0.00868691	0.993069	0.999839
Motif:rnd-1_family-1684	612.089	-0.0532487	0.156461	-0.340332	0.733606	0.999839
Motif:rnd-1_family-1685	467.393	0.0676614	0.167282	0.404476	0.685863	0.999839
Motif:rnd-1_family-1687	1241.33	0.0344069	0.128473	0.267815	0.788842	0.999839
Motif:rnd-1_family-1688	487.806	0.0515854	0.1855	0.278088	0.780945	0.999839
Motif:rnd-1_family-169	23351.3	-0.0137134	0.0620813	-0.220893	0.825175	0.999839
Motif:rnd-1_family-1695	582.953	-0.0900423	0.139527	-0.645338	0.518708	0.999839
Motif:rnd-1_family-1696	6802.81	0.177318	0.0889665	1.99309	0.0462514	0.999839
Motif:rnd-1_family-170	4011.69	-0.0462543	0.0791925	-0.584075	0.55917	0.999839
Motif:rnd-1_family-1704	784.398	-0.0709152	0.129085	-0.54937	0.582752	0.999839
Motif:rnd-1_family-1706	755.401	0.117176	0.155213	0.754939	0.450286	0.999839
Motif:rnd-1_family-171	19027.3	-0.0288683	0.0710889	-0.406088	0.684678	0.999839
Motif:rnd-1_family-1710	574.594	-0.0995567	0.13733	-0.724944	0.468486	0.999839
Motif:rnd-1_family-1711	2278.66	-0.00287118	0.0856861	-0.0335081	0.973269	0.999839
Motif:rnd-1_family-1712	4558.77	-0.0158523	0.0929568	-0.170534	0.86459	0.999839
Motif:rnd-1_family-1715	644.558	-0.0777635	0.137841	-0.564152	0.572651	0.999839
Motif:rnd-1_family-1719	2388.45	0.027731	0.0917973	0.302089	0.762584	0.999839
Motif:rnd-1_family-1721	734.856	-0.0217225	0.145486	-0.14931	0.881309	0.999839
Motif:rnd-1_family-1722	463.858	-0.015425	0.15502	-0.099503	0.920739	0.999839
Motif:rnd-1_family-1726	2268.39	-0.0394296	0.104991	-0.375553	0.70725	0.999839
Motif:rnd-1_family-1727	556.481	-0.108099	0.14177	-0.762497	0.445763	0.999839
Motif:rnd-1_family-173	4043.86	-0.0959321	0.0903596	-1.06167	0.288386	0.999839
Motif:rnd-1_family-1730	1433.04	0.0119518	0.0955808	0.125044	0.900488	0.999839
Motif:rnd-1_family-1731	1233.77	0.271533	0.155928	1.7414	0.0816136	0.999839
Motif:rnd-1_family-1732	1476.12	-0.0506197	0.107134	-0.472491	0.636576	0.999839
Motif:rnd-1_family-1736	702.406	-0.0251102	0.14403	-0.174339	0.861599	0.999839
Motif:rnd-1_family-174	18895.9	-0.0505704	0.0726314	-0.69626	0.486266	0.999839
Motif:rnd-1_family-1743	446.582	-0.0367383	0.177103	-0.207441	0.835666	0.999839
Motif:rnd-1_family-1745	1067.47	-0.170854	0.153589	-1.11241	0.265962	0.999839
Motif:rnd-1_family-1747	1713.96	-0.00137725	0.0942251	-0.0146166	0.988338	0.999839
Motif:rnd-1_family-1749	6825.12	-0.0489756	0.0642457	-0.762318	0.44587	0.999839
Motif:rnd-1_family-175	4705.18	-0.150795	0.0870289	-1.7327	0.0831492	0.999839
Motif:rnd-1_family-1751	1330.45	0.190358	0.108534	1.7539	0.0794472	0.999839
Motif:rnd-1_family-1753	1185.97	0.00955566	0.10882	0.0878119	0.930026	0.999839
Motif:rnd-1_family-1757	1146	-0.00962498	0.110264	-0.0872907	0.93044	0.999839
Motif:rnd-1_family-1758	10313.5	-0.00434028	0.0613814	-0.07071	0.943629	0.999839
Motif:rnd-1_family-176	5524.81	0.00794864	0.0786512	0.101062	0.919501	0.999839
Motif:rnd-1_family-1761	1807.69	0.0264926	0.117398	0.225665	0.821462	0.999839
Motif:rnd-1_family-1763	1486.81	-0.0673848	0.102163	-0.659579	0.509524	0.999839
Motif:rnd-1_family-1766	2431.25	0.0181735	0.0787701	0.230716	0.817535	0.999839
Motif:rnd-1_family-177	4302.08	-0.0969871	0.093724	-1.03482	0.300755	0.999839
Motif:rnd-1_family-1772	598.392	-0.0515933	0.152687	-0.337902	0.735437	0.999839
Motif:rnd-1_family-1779	2633.8	0.00112079	0.0958036	0.0116989	0.990666	0.999839
Motif:rnd-1_family-178	70399	0.0580124	0.0658971	0.880348	0.378671	0.999839
Motif:rnd-1_family-1785	1286.67	-0.158532	0.142711	-1.11086	0.266628	0.999839
Motif:rnd-1_family-1786	3141.8	-0.117423	0.0936129	-1.25434	0.209718	0.999839
Motif:rnd-1_family-179	1696.54	0.00974954	0.102817	0.0948239	0.924455	0.999839
Motif:rnd-1_family-1790	1606.96	0.00160593	0.128209	0.0125259	0.990006	0.999839
Motif:rnd-1_family-1792	1415.06	0.0540128	0.134272	0.402264	0.68749	0.999839
Motif:rnd-1_family-1795	608.83	0.0262807	0.13739	0.191285	0.848302	0.999839
Motif:rnd-1_family-1801	3714.4	0.00600486	0.0830773	0.0722804	0.942379	0.999839
Motif:rnd-1_family-1803	1193.39	-0.00799313	0.129882	-0.0615416	0.950928	0.999839
Motif:rnd-1_family-1805	464.421	0.320145	0.177194	1.80675	0.070801	0.999839
Motif:rnd-1_family-1807	1527.6	0.109355	0.104269	1.04878	0.294281	0.999839
Motif:rnd-1_family-1809	923.231	0.0273958	0.139125	0.196915	0.843894	0.999839
Motif:rnd-1_family-181	2515.35	-0.0489527	0.109205	-0.448266	0.653961	0.999839
Motif:rnd-1_family-1812	2101.35	-0.0132918	0.094392	-0.140815	0.888016	0.999839
Motif:rnd-1_family-1813	1057.58	0.0215909	0.140101	0.15411	0.877523	0.999839
Motif:rnd-1_family-1816	397.895	-0.0246905	0.167963	-0.147	0.883132	0.999839
Motif:rnd-1_family-1819	1478.66	-0.0983871	0.100322	-0.980715	0.326734	0.999839
Motif:rnd-1_family-182	5345.53	-0.109129	0.066199	-1.6485	0.0992507	0.999839
Motif:rnd-1_family-1822	12150.8	-0.00218248	0.0618835	-0.0352676	0.971866	0.999839
Motif:rnd-1_family-1823	577.159	0.0142381	0.184728	0.0770759	0.938563	0.999839
Motif:rnd-1_family-1825	1114.18	-0.00152554	0.112701	-0.0135362	0.9892	0.999839
Motif:rnd-1_family-1826	1448.8	-0.157968	0.10772	-1.46647	0.142519	0.999839
Motif:rnd-1_family-1827	1973.36	0.0360648	0.098598	0.365776	0.714532	0.999839
Motif:rnd-1_family-1828	3141.14	0.117466	0.108859	1.07906	0.280561	0.999839
Motif:rnd-1_family-1829	40703.8	0.0365583	0.0762588	0.479398	0.631655	0.999839
Motif:rnd-1_family-183	2338.62	-0.060922	0.0993247	-0.613362	0.539637	0.999839
Motif:rnd-1_family-1830	2424.23	-0.0913156	0.0944074	-0.96725	0.333419	0.999839
Motif:rnd-1_family-1833	418.421	-0.0591756	0.154358	-0.383367	0.701447	0.999839
Motif:rnd-1_family-1837	2153.05	-0.0367916	0.0978406	-0.376036	0.70689	0.999839
Motif:rnd-1_family-184	757.567	-0.0456657	0.146224	-0.3123	0.754812	0.999839
Motif:rnd-1_family-1846	1057.77	0.0467435	0.109263	0.427809	0.66879	0.999839
Motif:rnd-1_family-185	3917.41	0.00992895	0.0822933	0.120653	0.903966	0.999839
Motif:rnd-1_family-1851	4483.25	0.00703397	0.0709845	0.0990916	0.921066	0.999839
Motif:rnd-1_family-1859	673.758	0.0233733	0.133174	0.175509	0.86068	0.999839
Motif:rnd-1_family-1860	5360.39	0.00352925	0.0800377	0.0440949	0.964829	0.999839
Motif:rnd-1_family-1862	582.705	0.102938	0.156747	0.656714	0.511365	0.999839
Motif:rnd-1_family-1863	740.728	0.0273226	0.125828	0.217142	0.828097	0.999839
Motif:rnd-1_family-1869	1512.6	-0.0774492	0.100964	-0.767099	0.443022	0.999839
Motif:rnd-1_family-187	15723	-0.00945217	0.0733446	-0.128873	0.897458	0.999839
Motif:rnd-1_family-1876	458.777	-0.11279	0.179196	-0.629421	0.529073	0.999839
Motif:rnd-1_family-1879	2363.26	-0.0121418	0.085918	-0.141318	0.887619	0.999839
Motif:rnd-1_family-188	1391.6	-0.00118942	0.122197	-0.00973366	0.992234	0.999839
Motif:rnd-1_family-1880	633.249	0.0634935	0.146934	0.432123	0.665652	0.999839
Motif:rnd-1_family-1882	877.411	-0.0816511	0.143347	-0.569606	0.568945	0.999839
Motif:rnd-1_family-1883	540.311	0.0612081	0.154715	0.39562	0.692386	0.999839
Motif:rnd-1_family-1887	699.631	-0.128564	0.138619	-0.927466	0.353685	0.999839
Motif:rnd-1_family-1888	461.407	-0.0334932	0.164594	-0.20349	0.838752	0.999839
Motif:rnd-1_family-1894	1316.71	-0.158565	0.117336	-1.35138	0.176573	0.999839
Motif:rnd-1_family-1896	1022.4	-0.0560215	0.119958	-0.46701	0.640493	0.999839
Motif:rnd-1_family-19	16933.5	-0.0233534	0.0772173	-0.302437	0.762319	0.999839
Motif:rnd-1_family-190	3369.68	-0.0173574	0.0862974	-0.201134	0.840593	0.999839
Motif:rnd-1_family-1900	1307.75	0.027897	0.0981495	0.28423	0.776234	0.999839
Motif:rnd-1_family-1901	1567.6	-0.00141166	0.102524	-0.0137691	0.989014	0.999839
Motif:rnd-1_family-1902	618.831	-0.13622	0.143267	-0.950812	0.3417	0.999839
Motif:rnd-1_family-1903	1199.8	0.0244936	0.102217	0.239623	0.810623	0.999839
Motif:rnd-1_family-1906	1881.96	-0.0183757	0.126426	-0.145347	0.884437	0.999839
Motif:rnd-1_family-1908	763.824	0.124991	0.122272	1.02224	0.306668	0.999839
Motif:rnd-1_family-191	771.511	-0.0765012	0.139683	-0.547677	0.583913	0.999839
Motif:rnd-1_family-1911	1061.33	-0.083757	0.105872	-0.791114	0.428877	0.999839
Motif:rnd-1_family-1912	478.409	-0.0410122	0.146525	-0.279899	0.779555	0.999839
Motif:rnd-1_family-1913	2835.75	0.0669169	0.0834557	0.801826	0.422653	0.999839
Motif:rnd-1_family-192	3103.12	-0.0589775	0.0838141	-0.703671	0.481638	0.999839
Motif:rnd-1_family-1922	2236.53	0.0171739	0.114246	0.150325	0.880509	0.999839
Motif:rnd-1_family-1926	712.959	0.095779	0.122255	0.783435	0.433372	0.999839
Motif:rnd-1_family-1927	2418.88	-0.00508772	0.0813999	-0.0625027	0.950162	0.999839
Motif:rnd-1_family-1928	1235.36	0.0937803	0.104201	0.899999	0.368121	0.999839
Motif:rnd-1_family-193	19863.5	-0.0293624	0.076719	-0.382726	0.701923	0.999839
Motif:rnd-1_family-1935	536.466	-0.263738	0.146446	-1.80093	0.0717138	0.999839
Motif:rnd-1_family-194	1425.59	0.0046731	0.123307	0.037898	0.969769	0.999839
Motif:rnd-1_family-1944	825.168	-0.0283019	0.162464	-0.174204	0.861705	0.999839
Motif:rnd-1_family-1946	794.717	0.047417	0.123166	0.384985	0.700248	0.999839
Motif:rnd-1_family-1947	724.805	-0.0124119	0.130228	-0.0953088	0.92407	0.999839
Motif:rnd-1_family-195	4828.35	-0.0733793	0.0777903	-0.943296	0.345529	0.999839
Motif:rnd-1_family-1952	815.581	-0.0918728	0.122141	-0.752184	0.451941	0.999839
Motif:rnd-1_family-1953	421.687	-0.0452228	0.165108	-0.273899	0.784163	0.999839
Motif:rnd-1_family-1958	1127.53	0.0874467	0.116469	0.750815	0.452764	0.999839
Motif:rnd-1_family-1959	1886.29	0.160754	0.100699	1.59638	0.110405	0.999839
Motif:rnd-1_family-196	5889.27	-0.0435819	0.0803265	-0.542559	0.587434	0.999839
Motif:rnd-1_family-1961	481.88	-0.0412586	0.154238	-0.267499	0.789085	0.999839
Motif:rnd-1_family-1963	2167.65	-0.0764306	0.0824206	-0.927324	0.353758	0.999839
Motif:rnd-1_family-1966	654.461	-0.0995615	0.147334	-0.675755	0.499196	0.999839
Motif:rnd-1_family-1967	718.3	-0.0597198	0.132183	-0.451795	0.651416	0.999839
Motif:rnd-1_family-197	11993	-0.147276	0.0709219	-2.07659	0.0378392	0.999839
Motif:rnd-1_family-1970	2017.24	-0.0739191	0.0967109	-0.76433	0.444671	0.999839
Motif:rnd-1_family-1971	739.98	-0.0453543	0.131584	-0.34468	0.730335	0.999839
Motif:rnd-1_family-1973	663.078	-0.0253943	0.139291	-0.182312	0.855338	0.999839
Motif:rnd-1_family-1976	807.446	-0.127954	0.130531	-0.980261	0.326958	0.999839
Motif:rnd-1_family-1977	522.998	-0.159055	0.168052	-0.946463	0.343913	0.999839
Motif:rnd-1_family-1979	1784.86	0.0587835	0.086969	0.675913	0.499096	0.999839
Motif:rnd-1_family-198	2683.95	-0.114943	0.110156	-1.04346	0.296736	0.999839
Motif:rnd-1_family-199	5297.68	0.0083746	0.0884271	0.0947062	0.924548	0.999839
Motif:rnd-1_family-2	8115.23	-0.0630002	0.0727373	-0.866134	0.386417	0.999839
Motif:rnd-1_family-20	962.569	-0.0550925	0.114813	-0.479845	0.631338	0.999839
Motif:rnd-1_family-200	6430	-0.087555	0.0836156	-1.04711	0.295047	0.999839
Motif:rnd-1_family-201	11350.5	-0.0023053	0.0706759	-0.0326179	0.973979	0.999839
Motif:rnd-1_family-202	2530.8	-0.0284485	0.0793479	-0.358529	0.719947	0.999839
Motif:rnd-1_family-203	7668.97	0.0157638	0.0670585	0.235075	0.81415	0.999839
Motif:rnd-1_family-204	3940.3	-0.00899988	0.0797467	-0.112856	0.910145	0.999839
Motif:rnd-1_family-205	3703.06	-0.0666212	0.0927117	-0.718584	0.472397	0.999839
Motif:rnd-1_family-206	26915.8	-0.023028	0.0779427	-0.295448	0.767652	0.999839
Motif:rnd-1_family-209	487.373	-0.0154761	0.179459	-0.0862378	0.931277	0.999839
Motif:rnd-1_family-21	5145.38	-0.0357069	0.0825979	-0.432297	0.665525	0.999839
Motif:rnd-1_family-211	512.078	-0.11853	0.153877	-0.770291	0.441128	0.999839
Motif:rnd-1_family-212	5418.55	-0.0531384	0.0861646	-0.616708	0.537427	0.999839
Motif:rnd-1_family-213	147901	0.0133413	0.0711666	0.187465	0.851296	0.999839
Motif:rnd-1_family-215	3533.37	0.104754	0.083157	1.25972	0.207772	0.999839
Motif:rnd-1_family-216	501.803	0.0291665	0.163559	0.178324	0.858469	0.999839
Motif:rnd-1_family-217	14574.6	0.0580538	0.0695259	0.834995	0.403721	0.999839
Motif:rnd-1_family-218	1099.88	0.0109391	0.142957	0.0765201	0.939005	0.999839
Motif:rnd-1_family-219	9679.8	0.010113	0.0642908	0.1573	0.875008	0.999839
Motif:rnd-1_family-220	6647.09	-0.0562554	0.0750837	-0.749235	0.453716	0.999839
Motif:rnd-1_family-223	1015.47	-0.0632621	0.134129	-0.471651	0.637176	0.999839
Motif:rnd-1_family-224	626.459	-0.0451771	0.160006	-0.282346	0.777678	0.999839
Motif:rnd-1_family-225	6850.42	-0.0603359	0.0877889	-0.687283	0.491904	0.999839
Motif:rnd-1_family-226	3803.87	0.0159338	0.0852223	0.186967	0.851686	0.999839
Motif:rnd-1_family-227	4864.97	-0.0104669	0.112783	-0.0928055	0.926058	0.999839
Motif:rnd-1_family-228	902.222	-0.00685172	0.143929	-0.047605	0.962031	0.999839
Motif:rnd-1_family-229	1580.58	0.0955354	0.13336	0.716374	0.47376	0.999839
Motif:rnd-1_family-23	1080.11	-0.0742303	0.121983	-0.608532	0.542834	0.999839
Motif:rnd-1_family-230	2116.7	-0.161585	0.0869639	-1.85807	0.0631593	0.999839
Motif:rnd-1_family-231	537.724	0.0228076	0.139017	0.164063	0.869681	0.999839
Motif:rnd-1_family-232	7016.91	-0.0638734	0.072729	-0.878239	0.379814	0.999839
Motif:rnd-1_family-233	661.492	-0.0850389	0.135261	-0.628704	0.529543	0.999839
Motif:rnd-1_family-235	5535.88	-0.0916074	0.0878364	-1.04293	0.296979	0.999839
Motif:rnd-1_family-236	3092.18	0.101724	0.10255	0.991946	0.321224	0.999839
Motif:rnd-1_family-237	411.067	-0.0390733	0.154602	-0.252735	0.800473	0.999839
Motif:rnd-1_family-238	19163.7	-0.0330621	0.0693456	-0.476773	0.633524	0.999839
Motif:rnd-1_family-239	3831.96	-0.025598	0.0944627	-0.270985	0.786403	0.999839
Motif:rnd-1_family-24	24769.6	-0.0643056	0.0796007	-0.807852	0.419176	0.999839
Motif:rnd-1_family-240	5028.04	-0.0600073	0.0949177	-0.632204	0.527253	0.999839
Motif:rnd-1_family-241	492.407	0.014086	0.153478	0.0917785	0.926874	0.999839
Motif:rnd-1_family-242	1316.44	-0.113418	0.10653	-1.06466	0.287029	0.999839
Motif:rnd-1_family-244	6113.82	0.00347955	0.0780473	0.0445825	0.96444	0.999839
Motif:rnd-1_family-245	2428.12	-0.0190687	0.0855442	-0.22291	0.823605	0.999839
Motif:rnd-1_family-246	2712.05	-0.029615	0.0854841	-0.346438	0.729013	0.999839
Motif:rnd-1_family-248	1691.34	-0.0742052	0.0973232	-0.762462	0.445785	0.999839
Motif:rnd-1_family-249	1437.43	-0.00305089	0.115414	-0.0264343	0.978911	0.999839
Motif:rnd-1_family-25	6855.29	-0.0723208	0.0692721	-1.04401	0.29648	0.999839
Motif:rnd-1_family-250	651.637	0.0221336	0.136779	0.161819	0.871448	0.999839
Motif:rnd-1_family-251	8949.77	0.00862567	0.0629353	0.137056	0.890986	0.999839
Motif:rnd-1_family-252	6478.37	0.0411225	0.0794661	0.517485	0.604817	0.999839
Motif:rnd-1_family-253	1802.54	-0.114588	0.122935	-0.932103	0.351283	0.999839
Motif:rnd-1_family-254	1895.8	0.0327608	0.0924809	0.354244	0.723156	0.999839
Motif:rnd-1_family-255	1574.15	0.0620562	0.103066	0.6021	0.547108	0.999839
Motif:rnd-1_family-256	1188.6	0.0819929	0.125761	0.651971	0.51442	0.999839
Motif:rnd-1_family-258	17563.9	-0.0499191	0.0708689	-0.704387	0.481192	0.999839
Motif:rnd-1_family-259	4703.45	-0.0196801	0.0751824	-0.261765	0.793502	0.999839
Motif:rnd-1_family-26	11338.3	-0.0594857	0.0748298	-0.794946	0.426645	0.999839
Motif:rnd-1_family-260	2219.55	-0.113852	0.120304	-0.94637	0.34396	0.999839
Motif:rnd-1_family-262	3115.75	-0.00670454	0.0798229	-0.0839927	0.933062	0.999839
Motif:rnd-1_family-263	1455.87	-0.0416308	0.0967802	-0.430158	0.667081	0.999839
Motif:rnd-1_family-264	19127.6	-0.0130207	0.064812	-0.200899	0.840778	0.999839
Motif:rnd-1_family-265	6805.86	-0.0117353	0.0726832	-0.161459	0.871732	0.999839
Motif:rnd-1_family-267	1519.33	-0.0305282	0.0965674	-0.316134	0.751901	0.999839
Motif:rnd-1_family-268	4324.68	-0.0346912	0.0701019	-0.494868	0.620693	0.999839
Motif:rnd-1_family-269	14862.5	-0.0373007	0.0618198	-0.603378	0.546257	0.999839
Motif:rnd-1_family-270	20162.9	0.00993047	0.0724945	0.136982	0.891045	0.999839
Motif:rnd-1_family-271	2491.16	-0.00642137	0.104752	-0.0613009	0.95112	0.999839
Motif:rnd-1_family-272	43342.5	-0.0429903	0.0700081	-0.614076	0.539165	0.999839
Motif:rnd-1_family-274	1386.64	0.0663711	0.122238	0.542966	0.587153	0.999839
Motif:rnd-1_family-276	423.558	0.0546883	0.155993	0.350581	0.725903	0.999839
Motif:rnd-1_family-277	7081.53	-0.0172806	0.0898789	-0.192266	0.847534	0.999839
Motif:rnd-1_family-278	4929.26	-0.136216	0.0710673	-1.91671	0.0552745	0.999839
Motif:rnd-1_family-279	606.374	0.0585441	0.130579	0.448344	0.653905	0.999839
Motif:rnd-1_family-280	1464.92	0.0151775	0.103605	0.146494	0.883531	0.999839
Motif:rnd-1_family-281	3192.91	0.0413886	0.096678	0.428108	0.668572	0.999839
Motif:rnd-1_family-282	4736.23	-0.0109507	0.089385	-0.122511	0.902494	0.999839
Motif:rnd-1_family-283	4043.48	-0.00615436	0.0889262	-0.0692076	0.944824	0.999839
Motif:rnd-1_family-284	8681.44	-0.043289	0.069691	-0.621156	0.534497	0.999839
Motif:rnd-1_family-285	1174.49	-0.0584745	0.11926	-0.490311	0.623914	0.999839
Motif:rnd-1_family-286	1700.43	0.0820084	0.100035	0.819794	0.412333	0.999839
Motif:rnd-1_family-287	9239.08	0.0219693	0.106552	0.206183	0.836648	0.999839
Motif:rnd-1_family-289	2853.2	-0.0437422	0.0808986	-0.540704	0.588711	0.999839
Motif:rnd-1_family-292	1853.89	0.0180284	0.0880141	0.204835	0.837701	0.999839
Motif:rnd-1_family-294	12536.2	-0.0140916	0.0725961	-0.19411	0.84609	0.999839
Motif:rnd-1_family-296	6299.67	-0.086436	0.0716211	-1.20685	0.227489	0.999839
Motif:rnd-1_family-297	5978.19	0.0170113	0.0816268	0.208403	0.834915	0.999839
Motif:rnd-1_family-298	426.135	-0.0478185	0.18105	-0.264117	0.79169	0.999839
Motif:rnd-1_family-299	3294.05	0.00665227	0.0795881	0.0835838	0.933387	0.999839
Motif:rnd-1_family-3	40928.1	0.0391172	0.0666991	0.586473	0.557558	0.999839
Motif:rnd-1_family-300	2143.02	-0.0121415	0.0882638	-0.137559	0.890589	0.999839
Motif:rnd-1_family-302	11585.8	-0.00898336	0.0686923	-0.130777	0.895952	0.999839
Motif:rnd-1_family-303	1753.04	0.191043	0.118673	1.60983	0.107435	0.999839
Motif:rnd-1_family-305	3328.76	-0.0304605	0.113661	-0.267996	0.788703	0.999839
Motif:rnd-1_family-306	666.029	-0.0160083	0.135068	-0.11852	0.905655	0.999839
Motif:rnd-1_family-307	4329.92	0.0527835	0.0693563	0.761048	0.446628	0.999839
Motif:rnd-1_family-308	20485.6	-0.0285975	0.0668136	-0.428019	0.668637	0.999839
Motif:rnd-1_family-309	8675.58	-0.0522919	0.0917416	-0.569991	0.568684	0.999839
Motif:rnd-1_family-310	14122.6	0.0270699	0.0951502	0.284496	0.77603	0.999839
Motif:rnd-1_family-311	13386.2	0.0187508	0.0741991	0.252709	0.800493	0.999839
Motif:rnd-1_family-312	406.38	0.247265	0.163371	1.51352	0.130148	0.999839
Motif:rnd-1_family-313	4213.34	-0.0370855	0.0909843	-0.407604	0.683565	0.999839
Motif:rnd-1_family-314	2435.58	-0.0552555	0.106041	-0.521078	0.602312	0.999839
Motif:rnd-1_family-316	1388.2	-0.002279	0.0980932	-0.0232331	0.981464	0.999839
Motif:rnd-1_family-317	559.773	-0.0245391	0.18805	-0.130492	0.896177	0.999839
Motif:rnd-1_family-318	2501.01	-0.117335	0.0797263	-1.47172	0.141096	0.999839
Motif:rnd-1_family-32	7698.8	0.0178429	0.0887355	0.201079	0.840637	0.999839
Motif:rnd-1_family-320	3270.56	-0.0532798	0.0787591	-0.67649	0.49873	0.999839
Motif:rnd-1_family-321	4899.11	-0.0608694	0.0979024	-0.621735	0.534116	0.999839
Motif:rnd-1_family-322	2750.54	0.0191821	0.0986226	0.1945	0.845785	0.999839
Motif:rnd-1_family-323	3097.03	-0.0685901	0.0862293	-0.795438	0.426359	0.999839
Motif:rnd-1_family-327	1864.56	0.082064	0.0885159	0.927111	0.353869	0.999839
Motif:rnd-1_family-328	8111.18	0.0442614	0.0692398	0.639248	0.522661	0.999839
Motif:rnd-1_family-330	14803.1	0.0176132	0.066692	0.264097	0.791705	0.999839
Motif:rnd-1_family-331	1126.78	-0.0120076	0.112099	-0.107116	0.914697	0.999839
Motif:rnd-1_family-332	2468.73	-0.0401533	0.0852226	-0.471158	0.637528	0.999839
Motif:rnd-1_family-335	5774.86	-0.0232722	0.0645295	-0.360644	0.718365	0.999839
Motif:rnd-1_family-337	19631.7	0.0162595	0.0642477	0.253076	0.800209	0.999839
Motif:rnd-1_family-338	2403.22	-0.0934445	0.104148	-0.897225	0.369599	0.999839
Motif:rnd-1_family-339	1820.52	-0.01142	0.0921185	-0.123971	0.901338	0.999839
Motif:rnd-1_family-34	1552.07	-0.0871867	0.127984	-0.681234	0.495724	0.999839
Motif:rnd-1_family-340	3374.02	-0.105916	0.120115	-0.881787	0.377892	0.999839
Motif:rnd-1_family-341	8498.92	0.0131298	0.0698652	0.187931	0.850931	0.999839
Motif:rnd-1_family-342	3798.35	0.0353093	0.0706943	0.499464	0.617453	0.999839
Motif:rnd-1_family-344	3395.56	-0.0352856	0.0834466	-0.422853	0.672402	0.999839
Motif:rnd-1_family-345	560.418	-0.0633798	0.166646	-0.380327	0.703703	0.999839
Motif:rnd-1_family-346	775.35	0.0746339	0.15201	0.49098	0.62344	0.999839
Motif:rnd-1_family-347	6638.19	-0.0063527	0.0928329	-0.0684316	0.945442	0.999839
Motif:rnd-1_family-352	6573.69	0.0196649	0.0728777	0.269835	0.787287	0.999839
Motif:rnd-1_family-353	5341.81	-0.034915	0.0674317	-0.517783	0.604609	0.999839
Motif:rnd-1_family-354	6498.95	-0.173449	0.100836	-1.72011	0.0854126	0.999839
Motif:rnd-1_family-355	900.129	-0.122389	0.124756	-0.981029	0.326578	0.999839
Motif:rnd-1_family-356	930.926	-0.0195329	0.139913	-0.139608	0.88897	0.999839
Motif:rnd-1_family-357	2944.59	-0.0232924	0.0909065	-0.256224	0.797778	0.999839
Motif:rnd-1_family-36	72195.5	-0.0134991	0.0842099	-0.160303	0.872642	0.999839
Motif:rnd-1_family-360	13167.3	-0.0269264	0.0731327	-0.368186	0.712735	0.999839
Motif:rnd-1_family-361	6624.69	-0.0339782	0.0785468	-0.432586	0.665316	0.999839
Motif:rnd-1_family-362	3265.51	-0.0211279	0.0793687	-0.266199	0.790086	0.999839
Motif:rnd-1_family-363	1469.01	-0.100144	0.0976246	-1.02581	0.304981	0.999839
Motif:rnd-1_family-364	2604.16	0.0327679	0.0972744	0.336861	0.736222	0.999839
Motif:rnd-1_family-365	1143.18	-0.0945502	0.102654	-0.921061	0.357019	0.999839
Motif:rnd-1_family-366	5829.43	-0.0485713	0.080069	-0.606618	0.544104	0.999839
Motif:rnd-1_family-367	8637.64	-0.0665959	0.0703893	-0.946108	0.344094	0.999839
Motif:rnd-1_family-369	1583.03	0.0217433	0.103121	0.210852	0.833003	0.999839
Motif:rnd-1_family-37	2978.83	0.00324872	0.0859876	0.0377813	0.969862	0.999839
Motif:rnd-1_family-370	1097.9	-0.0682728	0.119632	-0.570689	0.56821	0.999839
Motif:rnd-1_family-371	651.338	0.0699523	0.148934	0.469686	0.638579	0.999839
Motif:rnd-1_family-372	9320.62	-0.106512	0.0816959	-1.30377	0.192313	0.999839
Motif:rnd-1_family-373	1198.55	0.0220425	0.153913	0.143214	0.886121	0.999839
Motif:rnd-1_family-375	1225.85	-0.00270136	0.126729	-0.0213161	0.982994	0.999839
Motif:rnd-1_family-376	1379.93	-0.0980174	0.0981325	-0.998827	0.317878	0.999839
Motif:rnd-1_family-377	8855.63	-0.05797	0.0618211	-0.937704	0.348396	0.999839
Motif:rnd-1_family-378	3047.87	0.0490658	0.121159	0.404972	0.685498	0.999839
Motif:rnd-1_family-38	799.561	-0.0201009	0.123661	-0.162549	0.870874	0.999839
Motif:rnd-1_family-380	4203.75	-0.0519595	0.084075	-0.618014	0.536566	0.999839
Motif:rnd-1_family-381	9189.88	-0.0917266	0.0847672	-1.0821	0.279208	0.999839
Motif:rnd-1_family-383	16356.6	-0.0592998	0.0738166	-0.803339	0.421779	0.999839
Motif:rnd-1_family-384	561.023	0.0327176	0.138149	0.236829	0.81279	0.999839
Motif:rnd-1_family-385	8707.17	0.0181536	0.0785614	0.231075	0.817256	0.999839
Motif:rnd-1_family-386	754.562	-0.0710926	0.128108	-0.554942	0.578934	0.999839
Motif:rnd-1_family-387	1483.94	-0.106961	0.0998117	-1.07163	0.283885	0.999839
Motif:rnd-1_family-390	5063.11	-0.0585412	0.0743697	-0.787164	0.431186	0.999839
Motif:rnd-1_family-391	430.997	-0.279843	0.200825	-1.39346	0.163479	0.999839
Motif:rnd-1_family-393	2318.39	0.0359979	0.106913	0.336702	0.736341	0.999839
Motif:rnd-1_family-394	2656.54	-0.0356373	0.120893	-0.294784	0.768159	0.999839
Motif:rnd-1_family-395	8738.26	0.0355979	0.0751996	0.473379	0.635943	0.999839
Motif:rnd-1_family-396	1570.5	0.032317	0.117	0.276214	0.782384	0.999839
Motif:rnd-1_family-4	2470.13	0.0257587	0.0975558	0.264041	0.791748	0.999839
Motif:rnd-1_family-40	7797.35	-0.0549842	0.0708695	-0.775852	0.437836	0.999839
Motif:rnd-1_family-400	35559.4	-0.0542325	0.0761673	-0.712019	0.476453	0.999839
Motif:rnd-1_family-401	1972.83	-0.078529	0.10098	-0.77767	0.436764	0.999839
Motif:rnd-1_family-402	3386.17	-0.0802978	0.0936782	-0.857166	0.391353	0.999839
Motif:rnd-1_family-405	2561.31	0.0210396	0.0926755	0.227024	0.820405	0.999839
Motif:rnd-1_family-406	816.528	-0.0775498	0.133561	-0.580632	0.561489	0.999839
Motif:rnd-1_family-407	4420.89	0.00780673	0.0685888	0.113819	0.909381	0.999839
Motif:rnd-1_family-408	1973.64	0.0541907	0.0879594	0.616088	0.537837	0.999839
Motif:rnd-1_family-41	3450.04	-0.0657922	0.102629	-0.64107	0.521477	0.999839
Motif:rnd-1_family-410	12133.3	-0.0230644	0.0693772	-0.33245	0.73955	0.999839
Motif:rnd-1_family-412	27989.5	-0.0716276	0.0827305	-0.865794	0.386603	0.999839
Motif:rnd-1_family-413	2432.28	0.00968757	0.0873755	0.110873	0.911717	0.999839
Motif:rnd-1_family-414	2357.59	0.0206252	0.0970131	0.212602	0.831637	0.999839
Motif:rnd-1_family-415	1179.82	-0.0668669	0.104578	-0.6394	0.522563	0.999839
Motif:rnd-1_family-416	3634.65	0.0401613	0.0883373	0.454636	0.649371	0.999839
Motif:rnd-1_family-417	44283.5	0.0680597	0.0814012	0.836102	0.403098	0.999839
Motif:rnd-1_family-418	27812.2	-0.021893	0.0689824	-0.317371	0.750962	0.999839
Motif:rnd-1_family-42	3529.44	0.0947421	0.0997115	0.950163	0.34203	0.999839
Motif:rnd-1_family-420	1537.67	-0.151169	0.0993694	-1.52129	0.128188	0.999839
Motif:rnd-1_family-421	2936.75	-0.0182524	0.0833461	-0.218995	0.826654	0.999839
Motif:rnd-1_family-422	987.425	0.0360248	0.119208	0.302201	0.762499	0.999839
Motif:rnd-1_family-423	81103.9	0.00312568	0.0553066	0.0565154	0.954931	0.999839
Motif:rnd-1_family-424	5469.56	-0.0608208	0.0854005	-0.712183	0.476352	0.999839
Motif:rnd-1_family-425	30188.6	-0.03792	0.0663224	-0.571753	0.567489	0.999839
Motif:rnd-1_family-426	2422.66	-0.0655324	0.0973764	-0.67298	0.50096	0.999839
Motif:rnd-1_family-427	1312.58	0.00986588	0.110477	0.0893024	0.928842	0.999839
Motif:rnd-1_family-428	16019.8	-0.0481724	0.0735437	-0.655018	0.512456	0.999839
Motif:rnd-1_family-429	10664	-0.0094329	0.0759061	-0.124271	0.901101	0.999839
Motif:rnd-1_family-430	4735	-0.031053	0.0689693	-0.450245	0.652534	0.999839
Motif:rnd-1_family-432	2718.04	-0.0060831	0.105185	-0.0578326	0.953882	0.999839
Motif:rnd-1_family-435	6536.86	-0.0727285	0.078245	-0.929497	0.352632	0.999839
Motif:rnd-1_family-437	1300.1	0.00321297	0.103483	0.0310483	0.975231	0.999839
Motif:rnd-1_family-438	23537.4	-0.0277817	0.0713209	-0.389531	0.696884	0.999839
Motif:rnd-1_family-439	7548.51	-0.011903	0.0893153	-0.13327	0.89398	0.999839
Motif:rnd-1_family-44	18391.8	-0.0398089	0.0661804	-0.60152	0.547493	0.999839
Motif:rnd-1_family-442	898.271	0.0981177	0.115475	0.849689	0.395498	0.999839
Motif:rnd-1_family-443	5172.62	0.0114037	0.0817819	0.13944	0.889102	0.999839
Motif:rnd-1_family-446	3248.25	-0.100297	0.0825385	-1.21515	0.224308	0.999839
Motif:rnd-1_family-447	5577.46	0.0307742	0.0844571	0.364377	0.715577	0.999839
Motif:rnd-1_family-449	1361.39	0.0258122	0.112609	0.229219	0.818699	0.999839
Motif:rnd-1_family-45	1279.99	-0.0627539	0.10563	-0.594092	0.55245	0.999839
Motif:rnd-1_family-450	675.912	-0.0110534	0.134875	-0.0819526	0.934684	0.999839
Motif:rnd-1_family-453	636.798	-0.25928	0.176017	-1.47304	0.140741	0.999839
Motif:rnd-1_family-455	1414.96	0.0405967	0.108434	0.374393	0.708112	0.999839
Motif:rnd-1_family-457	4203.41	-0.0295929	0.0859318	-0.344376	0.730563	0.999839
Motif:rnd-1_family-459	407.814	0.0195675	0.2079	0.0941199	0.925014	0.999839
Motif:rnd-1_family-46	1228.54	-0.0430754	0.101593	-0.423998	0.671568	0.999839
Motif:rnd-1_family-460	5602.52	-0.0163534	0.083512	-0.195821	0.844751	0.999839
Motif:rnd-1_family-461	1244.07	-0.0354709	0.112693	-0.314757	0.752946	0.999839
Motif:rnd-1_family-462	425.889	-0.0289156	0.153051	-0.188928	0.850149	0.999839
Motif:rnd-1_family-463	11942.5	0.0286253	0.070344	0.406933	0.684057	0.999839
Motif:rnd-1_family-466	1871.03	-0.0647891	0.0970713	-0.667438	0.504493	0.999839
Motif:rnd-1_family-468	4307.91	-0.0279907	0.0861185	-0.325025	0.745162	0.999839
Motif:rnd-1_family-470	2405.94	0.176125	0.127709	1.37912	0.167858	0.999839
Motif:rnd-1_family-472	1289	-0.0397709	0.134994	-0.294611	0.768291	0.999839
Motif:rnd-1_family-473	10225.9	0.00551157	0.0730268	0.0754733	0.939838	0.999839
Motif:rnd-1_family-474	46792.5	0.0125106	0.0715546	0.17484	0.861205	0.999839
Motif:rnd-1_family-475	1086.51	0.0225884	0.114477	0.197318	0.843578	0.999839
Motif:rnd-1_family-476	988.241	-0.0751092	0.11675	-0.643335	0.520007	0.999839
Motif:rnd-1_family-477	4706.23	0.0292816	0.107745	0.271769	0.7858	0.999839
Motif:rnd-1_family-478	4814.71	-0.0264864	0.0662817	-0.399603	0.689449	0.999839
Motif:rnd-1_family-479	1280.96	-0.111629	0.106481	-1.04835	0.294478	0.999839
Motif:rnd-1_family-48	1868.44	-0.104691	0.124167	-0.843147	0.399146	0.999839
Motif:rnd-1_family-480	3752.17	0.0237609	0.073549	0.323062	0.746648	0.999839
Motif:rnd-1_family-483	639.754	0.07907	0.143871	0.549589	0.582601	0.999839
Motif:rnd-1_family-485	5527.02	-0.0365162	0.0764815	-0.477451	0.633041	0.999839
Motif:rnd-1_family-486	5924.22	-0.0650958	0.0912863	-0.713095	0.475787	0.999839
Motif:rnd-1_family-488	648.376	0.102718	0.172994	0.593766	0.552669	0.999839
Motif:rnd-1_family-49	1820.29	0.0142742	0.100355	0.142237	0.886893	0.999839
Motif:rnd-1_family-491	7186.77	-0.0517291	0.0725666	-0.71285	0.475938	0.999839
Motif:rnd-1_family-492	669.494	0.0020575	0.152835	0.0134623	0.989259	0.999839
Motif:rnd-1_family-494	4435.24	-0.0458626	0.0694558	-0.660314	0.509053	0.999839
Motif:rnd-1_family-495	2236.07	0.0386992	0.0956227	0.404707	0.685693	0.999839
Motif:rnd-1_family-496	1378.04	0.0949793	0.123026	0.772026	0.440099	0.999839
Motif:rnd-1_family-498	19380.1	-0.0406047	0.0791989	-0.512693	0.608166	0.999839
Motif:rnd-1_family-499	1236.35	0.0317498	0.121191	0.261982	0.793335	0.999839
Motif:rnd-1_family-5	3838.53	-0.0523477	0.0804812	-0.650435	0.515412	0.999839
Motif:rnd-1_family-500	2261.98	-0.0917787	0.093225	-0.984485	0.324877	0.999839
Motif:rnd-1_family-501	820.084	0.15017	0.16274	0.922766	0.356129	0.999839
Motif:rnd-1_family-502	2152.62	-0.124091	0.107604	-1.15322	0.248821	0.999839
Motif:rnd-1_family-503	1742.91	0.0111153	0.108226	0.102705	0.918197	0.999839
Motif:rnd-1_family-504	4464.7	-0.141323	0.0866348	-1.63125	0.102838	0.999839
Motif:rnd-1_family-505	1403.18	0.000525879	0.0949898	0.00553617	0.995583	0.999839
Motif:rnd-1_family-506	1243.33	-0.0897905	0.11	-0.816281	0.41434	0.999839
Motif:rnd-1_family-507	2618.1	-0.0613825	0.0797855	-0.769344	0.441689	0.999839
Motif:rnd-1_family-509	12353.8	-0.0392561	0.0632355	-0.620791	0.534737	0.999839
Motif:rnd-1_family-51	8246.98	-0.0745499	0.0808174	-0.922448	0.356295	0.999839
Motif:rnd-1_family-510	941.546	0.0951944	0.113609	0.837915	0.402079	0.999839
Motif:rnd-1_family-511	5924.25	-0.0569878	0.0860386	-0.662351	0.507746	0.999839
Motif:rnd-1_family-512	3353.19	-0.107999	0.102377	-1.05492	0.291462	0.999839
Motif:rnd-1_family-513	8109.35	-0.0557768	0.0670515	-0.831851	0.405493	0.999839
Motif:rnd-1_family-515	3743.64	-0.0619176	0.0883201	-0.701059	0.483266	0.999839
Motif:rnd-1_family-516	3635.7	-0.0048606	0.0793148	-0.0612823	0.951134	0.999839
Motif:rnd-1_family-517	1475.26	-0.0363746	0.0953147	-0.381626	0.702739	0.999839
Motif:rnd-1_family-518	5400.29	0.0123763	0.0856921	0.144428	0.885163	0.999839
Motif:rnd-1_family-519	5833.81	-0.00180933	0.0749609	-0.024137	0.980743	0.999839
Motif:rnd-1_family-52	33029.1	-0.0444653	0.073544	-0.604608	0.54544	0.999839
Motif:rnd-1_family-521	2893.02	-0.00762059	0.10254	-0.0743183	0.940757	0.999839
Motif:rnd-1_family-523	714.705	-0.0944774	0.130402	-0.724506	0.468755	0.999839
Motif:rnd-1_family-525	10171	0.0157165	0.0766274	0.205102	0.837492	0.999839
Motif:rnd-1_family-527	573.131	0.0772679	0.142694	0.541495	0.588166	0.999839
Motif:rnd-1_family-528	17084.4	-0.063147	0.0762619	-0.828028	0.407655	0.999839
Motif:rnd-1_family-53	12425.2	-0.0312677	0.0773704	-0.40413	0.686117	0.999839
Motif:rnd-1_family-530	3635.88	0.0136024	0.0873258	0.155766	0.876217	0.999839
Motif:rnd-1_family-531	4599.87	-0.0274626	0.0981986	-0.279664	0.779736	0.999839
Motif:rnd-1_family-532	13227.5	-0.0308857	0.0777377	-0.397306	0.691142	0.999839
Motif:rnd-1_family-533	5685.3	-0.0861918	0.0746472	-1.15466	0.248232	0.999839
Motif:rnd-1_family-534	20123.3	-0.0275821	0.064378	-0.42844	0.668331	0.999839
Motif:rnd-1_family-535	2653.16	-0.0851008	0.090631	-0.938981	0.34774	0.999839
Motif:rnd-1_family-536	855.606	-0.118533	0.122241	-0.969662	0.332215	0.999839
Motif:rnd-1_family-537	2976.31	-0.0517985	0.0955866	-0.541902	0.587886	0.999839
Motif:rnd-1_family-538	5077.45	0.0216859	0.0756121	0.286805	0.774262	0.999839
Motif:rnd-1_family-539	629.012	-0.131364	0.127927	-1.02686	0.304484	0.999839
Motif:rnd-1_family-54	21560.1	0.031516	0.0707609	0.445387	0.65604	0.999839
Motif:rnd-1_family-540	435.315	0.122814	0.169543	0.724379	0.468833	0.999839
Motif:rnd-1_family-541	3144.69	-0.0678547	0.0866034	-0.783511	0.433327	0.999839
Motif:rnd-1_family-544	2853.43	-0.087083	0.090008	-0.967503	0.333293	0.999839
Motif:rnd-1_family-548	2634.9	0.00502569	0.0881673	0.0570017	0.954544	0.999839
Motif:rnd-1_family-550	793.149	-0.0733555	0.139172	-0.527084	0.598135	0.999839
Motif:rnd-1_family-552	4076.01	-0.137807	0.0737499	-1.86858	0.0616817	0.999839
Motif:rnd-1_family-553	5195.86	-0.145421	0.0956332	-1.52062	0.128356	0.999839
Motif:rnd-1_family-554	834.214	-0.0147842	0.11621	-0.127219	0.898767	0.999839
Motif:rnd-1_family-555	2982.94	-0.00648702	0.0781964	-0.082958	0.933885	0.999839
Motif:rnd-1_family-558	4679.65	-0.0697687	0.088747	-0.786152	0.431778	0.999839
Motif:rnd-1_family-559	475.714	0.0634035	0.147803	0.428974	0.667942	0.999839
Motif:rnd-1_family-56	35407.8	-0.0368937	0.0599777	-0.615124	0.538473	0.999839
Motif:rnd-1_family-562	1026.38	-0.0341598	0.130826	-0.261108	0.794009	0.999839
Motif:rnd-1_family-563	1319.15	0.0749946	0.120174	0.62405	0.532595	0.999839
Motif:rnd-1_family-565	6525.53	-0.0972987	0.06997	-1.39058	0.164354	0.999839
Motif:rnd-1_family-567	3424.22	-0.023692	0.0870625	-0.272127	0.785525	0.999839
Motif:rnd-1_family-568	473.718	-0.102786	0.251464	-0.40875	0.682723	0.999839
Motif:rnd-1_family-569	638.299	0.0833426	0.129814	0.642013	0.520865	0.999839
Motif:rnd-1_family-57	1845.96	0.0671118	0.0900621	0.745172	0.456168	0.999839
Motif:rnd-1_family-571	4644.99	-0.0181471	0.0806137	-0.225111	0.821893	0.999839
Motif:rnd-1_family-572	2330.02	-0.017533	0.0853794	-0.205354	0.837295	0.999839
Motif:rnd-1_family-573	1011.01	-0.0791737	0.109645	-0.722091	0.470238	0.999839
Motif:rnd-1_family-574	945.322	-0.0917993	0.121468	-0.755749	0.4498	0.999839
Motif:rnd-1_family-575	5212.87	-0.0483797	0.0688268	-0.70292	0.482106	0.999839
Motif:rnd-1_family-576	2658.12	-0.0661226	0.0831966	-0.794775	0.426744	0.999839
Motif:rnd-1_family-577	1200.46	0.00805172	0.130839	0.0615392	0.95093	0.999839
Motif:rnd-1_family-581	4414.53	0.0313675	0.0963725	0.325482	0.744816	0.999839
Motif:rnd-1_family-582	3774.03	-0.144699	0.0872414	-1.65861	0.097195	0.999839
Motif:rnd-1_family-584	1239.28	-0.144337	0.130666	-1.10463	0.269321	0.999839
Motif:rnd-1_family-585	548.67	0.00271487	0.146665	0.0185107	0.985231	0.999839
Motif:rnd-1_family-587	650.285	-0.0988633	0.131922	-0.749405	0.453613	0.999839
Motif:rnd-1_family-59	1254.68	-0.0994081	0.101444	-0.979934	0.327119	0.999839
Motif:rnd-1_family-594	16851.5	-0.0220594	0.0691266	-0.319117	0.749638	0.999839
Motif:rnd-1_family-595	608.605	-0.105761	0.131719	-0.80293	0.422015	0.999839
Motif:rnd-1_family-597	6101.74	-0.0435066	0.0650227	-0.669099	0.503433	0.999839
Motif:rnd-1_family-599	3317.81	0.0394313	0.0883302	0.446408	0.655302	0.999839
Motif:rnd-1_family-6	18105.4	-0.0703723	0.0635193	-1.10789	0.26791	0.999839
Motif:rnd-1_family-60	29030.9	-0.027453	0.0648445	-0.423367	0.672027	0.999839
Motif:rnd-1_family-600	12197.8	-0.0377823	0.0812133	-0.465223	0.641771	0.999839
Motif:rnd-1_family-603	28473.5	0.0246205	0.0622158	0.395727	0.692306	0.999839
Motif:rnd-1_family-605	3040.77	-0.0708174	0.102852	-0.688535	0.491116	0.999839
Motif:rnd-1_family-606	1928.64	0.0456547	0.099303	0.459752	0.645695	0.999839
Motif:rnd-1_family-607	13941	-0.0545685	0.0776758	-0.702516	0.482357	0.999839
Motif:rnd-1_family-608	12772	-0.0198148	0.0608477	-0.325645	0.744693	0.999839
Motif:rnd-1_family-609	1924.82	-0.0245193	0.103325	-0.237304	0.812421	0.999839
Motif:rnd-1_family-61	6328.77	-0.0286493	0.0773859	-0.370213	0.711224	0.999839
Motif:rnd-1_family-611	1118.09	0.132805	0.117956	1.12588	0.260216	0.999839
Motif:rnd-1_family-614	2225.18	0.0135965	0.111861	0.121548	0.903257	0.999839
Motif:rnd-1_family-615	1234.92	-0.0218101	0.104231	-0.209248	0.834255	0.999839
Motif:rnd-1_family-616	2503.04	-0.059655	0.1009	-0.591229	0.554367	0.999839
Motif:rnd-1_family-617	3625.58	0.0737692	0.0941185	0.783791	0.433163	0.999839
Motif:rnd-1_family-62	512.951	0.0112637	0.145012	0.0776739	0.938087	0.999839
Motif:rnd-1_family-621	6906.44	-0.0717926	0.0762741	-0.941245	0.346579	0.999839
Motif:rnd-1_family-622	1227.94	-0.0183084	0.130373	-0.140431	0.888319	0.999839
Motif:rnd-1_family-624	3165.55	-0.0280701	0.0955426	-0.293796	0.768914	0.999839
Motif:rnd-1_family-625	7498.82	0.00455395	0.0802245	0.0567651	0.954732	0.999839
Motif:rnd-1_family-627	1136.48	-0.0382001	0.125809	-0.303636	0.761405	0.999839
Motif:rnd-1_family-629	2581.62	-0.200564	0.0893564	-2.24454	0.0247975	0.999839
Motif:rnd-1_family-63	9576.75	-0.055717	0.0870248	-0.640243	0.522015	0.999839
Motif:rnd-1_family-631	16880.6	-0.00917109	0.0612239	-0.149796	0.880926	0.999839
Motif:rnd-1_family-632	1695.57	0.0529482	0.122282	0.433001	0.665014	0.999839
Motif:rnd-1_family-633	509.193	-0.0274025	0.158009	-0.173423	0.862319	0.999839
Motif:rnd-1_family-635	1426.68	-0.0105642	0.0991844	-0.106511	0.915177	0.999839
Motif:rnd-1_family-636	5896.5	-0.0153319	0.0832357	-0.184198	0.853858	0.999839
Motif:rnd-1_family-637	9307.75	0.0277563	0.0630897	0.43995	0.659973	0.999839
Motif:rnd-1_family-638	2815.95	0.0172316	0.0892643	0.19304	0.846928	0.999839
Motif:rnd-1_family-639	1028.83	-0.0512534	0.123029	-0.416598	0.676973	0.999839
Motif:rnd-1_family-64	1025.64	-0.0373418	0.119609	-0.312198	0.75489	0.999839
Motif:rnd-1_family-640	2102.38	-0.0151269	0.106209	-0.142425	0.886744	0.999839
Motif:rnd-1_family-641	618.086	-0.00176035	0.137183	-0.0128322	0.989762	0.999839
Motif:rnd-1_family-642	3160.16	-0.0682488	0.0818769	-0.833555	0.404532	0.999839
Motif:rnd-1_family-646	5784.76	0.0713739	0.0847757	0.841915	0.399836	0.999839
Motif:rnd-1_family-647	8635.76	0.0404412	0.0700552	0.577276	0.563753	0.999839
Motif:rnd-1_family-649	1164.56	0.0914889	0.109717	0.833865	0.404357	0.999839
Motif:rnd-1_family-65	7991.48	-0.0508431	0.0907469	-0.560274	0.575293	0.999839
Motif:rnd-1_family-650	6697.85	-0.0179127	0.0707643	-0.253131	0.800167	0.999839
Motif:rnd-1_family-651	841.006	0.068222	0.121371	0.562097	0.57405	0.999839
Motif:rnd-1_family-653	536.655	-0.0692785	0.138665	-0.499612	0.617348	0.999839
Motif:rnd-1_family-657	1160.41	-0.0441464	0.113322	-0.389567	0.696857	0.999839
Motif:rnd-1_family-658	6355.98	0.0150355	0.0681628	0.220583	0.825417	0.999839
Motif:rnd-1_family-66	3634.8	0.059951	0.0722267	0.830039	0.406517	0.999839
Motif:rnd-1_family-660	521.311	0.10974	0.149511	0.733995	0.462952	0.999839
Motif:rnd-1_family-666	1133.15	-0.114261	0.117973	-0.968535	0.332777	0.999839
Motif:rnd-1_family-668	5648.76	0.0370914	0.0860693	0.430948	0.666506	0.999839
Motif:rnd-1_family-669	5200.76	0.0257909	0.0795637	0.324154	0.745821	0.999839
Motif:rnd-1_family-67	15325.4	-0.0130562	0.0758822	-0.172059	0.863391	0.999839
Motif:rnd-1_family-670	1313.07	0.158634	0.116582	1.36071	0.173605	0.999839
Motif:rnd-1_family-673	4069.27	-0.0379678	0.0948813	-0.40016	0.689038	0.999839
Motif:rnd-1_family-675	2023.44	0.13563	0.103282	1.3132	0.189115	0.999839
Motif:rnd-1_family-676	15943.4	0.0630054	0.0644878	0.977014	0.328562	0.999839
Motif:rnd-1_family-677	7869.89	-0.0860475	0.0699494	-1.23014	0.218645	0.999839
Motif:rnd-1_family-678	2226.61	0.0178869	0.0902353	0.198225	0.842869	0.999839
Motif:rnd-1_family-679	435.87	-0.142824	0.214141	-0.66696	0.504798	0.999839
Motif:rnd-1_family-68	3307.6	0.0639989	0.0942559	0.678991	0.497143	0.999839
Motif:rnd-1_family-680	3468.06	0.0810867	0.089304	0.907985	0.363886	0.999839
Motif:rnd-1_family-682	796.398	0.037777	0.136563	0.276627	0.782066	0.999839
Motif:rnd-1_family-683	4336.75	0.0377393	0.0780959	0.483243	0.628923	0.999839
Motif:rnd-1_family-684	3170.43	-0.101486	0.0961912	-1.05504	0.291405	0.999839
Motif:rnd-1_family-685	13058.4	-0.0384042	0.0688533	-0.557769	0.577002	0.999839
Motif:rnd-1_family-686	8186.3	0.0446972	0.0736474	0.606908	0.543912	0.999839
Motif:rnd-1_family-687	1894.62	0.030908	0.130002	0.237751	0.812074	0.999839
Motif:rnd-1_family-688	2588.34	0.0149446	0.10273	0.145475	0.884336	0.999839
Motif:rnd-1_family-69	3110.41	-0.00297144	0.0884295	-0.0336024	0.973194	0.999839
Motif:rnd-1_family-692	512.406	-0.0443784	0.151848	-0.292256	0.770091	0.999839
Motif:rnd-1_family-693	2171.38	-0.0616374	0.0947185	-0.650742	0.515213	0.999839
Motif:rnd-1_family-694	3590.52	-0.0174954	0.0852424	-0.205243	0.837382	0.999839
Motif:rnd-1_family-696	2143.7	-0.0388651	0.0845068	-0.459905	0.645584	0.999839
Motif:rnd-1_family-697	6429.06	0.00857531	0.0796869	0.107613	0.914303	0.999839
Motif:rnd-1_family-698	1422.66	-0.0361891	0.106834	-0.338742	0.734804	0.999839
Motif:rnd-1_family-7	483.666	-0.0912856	0.15353	-0.594577	0.552126	0.999839
Motif:rnd-1_family-70	3406.13	-0.036014	0.0954622	-0.377259	0.705981	0.999839
Motif:rnd-1_family-704	830.714	0.0545872	0.135249	0.403606	0.686502	0.999839
Motif:rnd-1_family-705	1702.14	0.0882388	0.128072	0.688977	0.490838	0.999839
Motif:rnd-1_family-706	2066.89	-0.133762	0.0885405	-1.51075	0.130853	0.999839
Motif:rnd-1_family-707	1148.71	-0.0247906	0.122898	-0.201717	0.840138	0.999839
Motif:rnd-1_family-708	38739.1	0.0285871	0.0708947	0.403233	0.686777	0.999839
Motif:rnd-1_family-709	569.065	-0.0351492	0.170213	-0.206501	0.836399	0.999839
Motif:rnd-1_family-71	1105.35	-0.0649275	0.127338	-0.509885	0.610132	0.999839
Motif:rnd-1_family-710	6464.92	-0.124964	0.0715312	-1.74698	0.0806401	0.999839
Motif:rnd-1_family-712	8634.77	-0.0240298	0.06338	-0.379138	0.704585	0.999839
Motif:rnd-1_family-713	15077.3	-0.0345881	0.0684343	-0.505421	0.613263	0.999839
Motif:rnd-1_family-716	6419.67	-0.0231241	0.0758981	-0.304672	0.760616	0.999839
Motif:rnd-1_family-717	6715.07	0.00660476	0.06991	0.0944751	0.924732	0.999839
Motif:rnd-1_family-718	1269.49	0.0846664	0.118683	0.713386	0.475607	0.999839
Motif:rnd-1_family-72	16311.1	-0.0313559	0.076453	-0.410133	0.681709	0.999839
Motif:rnd-1_family-720	2661.64	-0.0843049	0.110807	-0.760828	0.44676	0.999839
Motif:rnd-1_family-722	4529.37	-0.0223904	0.0792878	-0.282394	0.777642	0.999839
Motif:rnd-1_family-724	1001.81	0.0723281	0.118669	0.609496	0.542196	0.999839
Motif:rnd-1_family-726	4351.26	0.00733428	0.0915917	0.0800758	0.936177	0.999839
Motif:rnd-1_family-728	1271.5	0.0629523	0.106975	0.588475	0.556214	0.999839
Motif:rnd-1_family-729	4312.89	0.00413604	0.0826985	0.0500134	0.960112	0.999839
Motif:rnd-1_family-73	19849.2	-0.0403848	0.0601407	-0.671506	0.501898	0.999839
Motif:rnd-1_family-731	14116.7	0.00697769	0.0840303	0.0830378	0.933821	0.999839
Motif:rnd-1_family-734	804.878	-0.0768495	0.117833	-0.652192	0.514277	0.999839
Motif:rnd-1_family-736	1397.26	0.0221113	0.101989	0.2168	0.828364	0.999839
Motif:rnd-1_family-737	2396.53	0.0522116	0.0908478	0.574715	0.565484	0.999839
Motif:rnd-1_family-738	581.611	0.0624853	0.14934	0.418411	0.675647	0.999839
Motif:rnd-1_family-74	8104.58	0.0270245	0.0780585	0.346208	0.729186	0.999839
Motif:rnd-1_family-740	3568.87	-0.0376332	0.0907403	-0.414736	0.678335	0.999839
Motif:rnd-1_family-741	3766.5	-0.0584355	0.083536	-0.699525	0.484224	0.999839
Motif:rnd-1_family-743	1308.96	-0.00955153	0.121965	-0.078314	0.937578	0.999839
Motif:rnd-1_family-744	586.153	0.116251	0.15719	0.739555	0.45957	0.999839
Motif:rnd-1_family-745	844.607	0.147233	0.115018	1.28008	0.200518	0.999839
Motif:rnd-1_family-746	2274.2	-0.0916139	0.0876977	-1.04466	0.296182	0.999839
Motif:rnd-1_family-747	3057.3	-0.144692	0.0802629	-1.80273	0.0714308	0.999839
Motif:rnd-1_family-748	399.161	-0.0526169	0.156201	-0.336854	0.736227	0.999839
Motif:rnd-1_family-75	17610.8	0.000662384	0.0843086	0.00785665	0.993731	0.999839
Motif:rnd-1_family-751	1824.7	-0.173751	0.0972515	-1.78662	0.0739994	0.999839
Motif:rnd-1_family-752	1199.29	0.147172	0.110276	1.33458	0.182014	0.999839
Motif:rnd-1_family-753	4456.65	0.0105284	0.0692454	0.152044	0.879152	0.999839
Motif:rnd-1_family-757	592.629	0.0898697	0.163746	0.548835	0.583119	0.999839
Motif:rnd-1_family-759	1856.62	-0.00770274	0.113443	-0.0678994	0.945866	0.999839
Motif:rnd-1_family-76	17594.6	-0.0854278	0.0823811	-1.03698	0.299744	0.999839
Motif:rnd-1_family-760	683.755	-0.0148823	0.145961	-0.101961	0.918788	0.999839
Motif:rnd-1_family-762	2136.15	-0.0155649	0.0850116	-0.183092	0.854726	0.999839
Motif:rnd-1_family-763	6339.59	-0.064057	0.0769643	-0.832296	0.405242	0.999839
Motif:rnd-1_family-764	713.094	-0.0352454	0.147263	-0.239336	0.810845	0.999839
Motif:rnd-1_family-765	4219.78	-0.0137241	0.0747454	-0.183611	0.854319	0.999839
Motif:rnd-1_family-766	9779.02	-0.0698003	0.0859314	-0.81228	0.416631	0.999839
Motif:rnd-1_family-767	2535	-0.0810421	0.0907013	-0.893506	0.371587	0.999839
Motif:rnd-1_family-768	647.735	0.0257872	0.158581	0.162612	0.870824	0.999839
Motif:rnd-1_family-769	9668.94	-0.0255241	0.0895497	-0.285027	0.775623	0.999839
Motif:rnd-1_family-771	1473.11	-0.0415778	0.0919672	-0.452094	0.651201	0.999839
Motif:rnd-1_family-772	20410.7	-0.0354452	0.0645757	-0.548893	0.583079	0.999839
Motif:rnd-1_family-775	5007.73	0.04606	0.0766795	0.600682	0.548052	0.999839
Motif:rnd-1_family-777	5680.35	0.00820903	0.0671547	0.122241	0.902709	0.999839
Motif:rnd-1_family-778	3589.6	-0.0550079	0.0826114	-0.665863	0.505499	0.999839
Motif:rnd-1_family-779	1163.13	-0.0544467	0.135706	-0.40121	0.688265	0.999839
Motif:rnd-1_family-78	1412.1	0.00843349	0.124141	0.0679349	0.945837	0.999839
Motif:rnd-1_family-780	516.295	-0.0782451	0.141154	-0.554324	0.579357	0.999839
Motif:rnd-1_family-781	675.989	-0.0704639	0.157266	-0.448055	0.654114	0.999839
Motif:rnd-1_family-784	768.244	-0.0130762	0.147221	-0.0888199	0.929225	0.999839
Motif:rnd-1_family-786	7557.42	-0.06331	0.0761516	-0.831367	0.405766	0.999839
Motif:rnd-1_family-788	2934.27	-0.072431	0.0750291	-0.965373	0.334358	0.999839
Motif:rnd-1_family-789	1477.97	0.113577	0.122228	0.929222	0.352774	0.999839
Motif:rnd-1_family-79	12255.2	0.00674603	0.0780848	0.0863936	0.931154	0.999839
Motif:rnd-1_family-790	1842.73	-0.045041	0.119448	-0.377075	0.706118	0.999839
Motif:rnd-1_family-791	503.335	-0.0769219	0.148823	-0.516868	0.605248	0.999839
Motif:rnd-1_family-793	572.507	0.0569887	0.136386	0.417848	0.676058	0.999839
Motif:rnd-1_family-796	1848.58	-0.104135	0.0958981	-1.08589	0.277529	0.999839
Motif:rnd-1_family-797	2230.52	-0.0725218	0.0815309	-0.8895	0.373734	0.999839
Motif:rnd-1_family-798	5448.46	-0.0251979	0.0726422	-0.346877	0.728684	0.999839
Motif:rnd-1_family-799	975.729	-0.190297	0.119026	-1.59878	0.10987	0.999839
Motif:rnd-1_family-8	2416.6	-0.0165753	0.106837	-0.155145	0.876707	0.999839
Motif:rnd-1_family-80	2773.11	-0.0222616	0.089137	-0.249746	0.802784	0.999839
Motif:rnd-1_family-800	1082.13	-0.021816	0.108337	-0.201372	0.840408	0.999839
Motif:rnd-1_family-801	7624.02	-0.066352	0.091291	-0.726819	0.467337	0.999839
Motif:rnd-1_family-802	581.839	0.0391798	0.165815	0.236286	0.813211	0.999839
Motif:rnd-1_family-804	13634.8	-0.033091	0.0609406	-0.543004	0.587127	0.999839
Motif:rnd-1_family-806	1892.09	-0.0689902	0.111794	-0.617121	0.537155	0.999839
Motif:rnd-1_family-808	9065.71	0.00293223	0.0743807	0.039422	0.968554	0.999839
Motif:rnd-1_family-809	2583.73	0.049261	0.0824957	0.597135	0.550417	0.999839
Motif:rnd-1_family-81	23544.9	-0.0910014	0.0574995	-1.58265	0.113502	0.999839
Motif:rnd-1_family-810	6249.6	-0.0311497	0.0921186	-0.338148	0.735252	0.999839
Motif:rnd-1_family-814	6888.03	-0.0420664	0.0659987	-0.637383	0.523875	0.999839
Motif:rnd-1_family-815	1355.98	-0.0095348	0.103617	-0.0920199	0.926682	0.999839
Motif:rnd-1_family-816	2930.83	-0.000388021	0.0895816	-0.00433148	0.996544	0.999839
Motif:rnd-1_family-817	1999	-0.0413053	0.110021	-0.375432	0.707339	0.999839
Motif:rnd-1_family-818	6666.65	-0.0564484	0.0931521	-0.605981	0.544528	0.999839
Motif:rnd-1_family-82	14105.3	-0.0395337	0.0741675	-0.533033	0.594011	0.999839
Motif:rnd-1_family-821	14469.1	0.0341488	0.0758738	0.450073	0.652658	0.999839
Motif:rnd-1_family-824	850.98	0.155183	0.127673	1.21547	0.224188	0.999839
Motif:rnd-1_family-826	3113.68	0.0111132	0.0940772	0.118129	0.905966	0.999839
Motif:rnd-1_family-827	13175.8	0.0163871	0.0660349	0.248158	0.804012	0.999839
Motif:rnd-1_family-829	1697.92	-0.0725758	0.102706	-0.706635	0.479793	0.999839
Motif:rnd-1_family-83	2662.68	-0.0341432	0.109685	-0.311284	0.755585	0.999839
Motif:rnd-1_family-831	873.537	-0.173169	0.112485	-1.53949	0.123685	0.999839
Motif:rnd-1_family-832	3187.94	-0.0738658	0.0826806	-0.893388	0.37165	0.999839
Motif:rnd-1_family-833	1615.8	-0.0816822	0.120806	-0.676146	0.498948	0.999839
Motif:rnd-1_family-835	907.322	-0.01328	0.130918	-0.101437	0.919203	0.999839
Motif:rnd-1_family-837	576.8	0.103559	0.175319	0.590686	0.554731	0.999839
Motif:rnd-1_family-838	3078.13	-0.0254228	0.0813617	-0.312467	0.754686	0.999839
Motif:rnd-1_family-839	10526.4	-0.00851138	0.0603944	-0.14093	0.887925	0.999839
Motif:rnd-1_family-84	2388.44	-0.00279649	0.0890437	-0.0314058	0.974946	0.999839
Motif:rnd-1_family-840	5677.16	-0.0741869	0.067868	-1.09311	0.274347	0.999839
Motif:rnd-1_family-842	2185.18	0.0422603	0.0967123	0.436969	0.662134	0.999839
Motif:rnd-1_family-846	2080.33	-0.0980751	0.111747	-0.877652	0.380133	0.999839
Motif:rnd-1_family-849	867.276	-0.0233449	0.11449	-0.203904	0.838428	0.999839
Motif:rnd-1_family-850	8739.96	-0.0281158	0.0613338	-0.458407	0.64666	0.999839
Motif:rnd-1_family-855	3815.52	-0.0704357	0.0787663	-0.894236	0.371195	0.999839
Motif:rnd-1_family-857	4337.1	-0.0554637	0.0734289	-0.75534	0.450045	0.999839
Motif:rnd-1_family-858	970.49	-0.0907561	0.123835	-0.73288	0.463632	0.999839
Motif:rnd-1_family-859	12507.5	0.00943273	0.0696037	0.135521	0.8922	0.999839
Motif:rnd-1_family-86	1907.67	-0.0208752	0.110146	-0.189524	0.849682	0.999839
Motif:rnd-1_family-862	4397.5	0.0295664	0.0907893	0.325659	0.744682	0.999839
Motif:rnd-1_family-864	429.752	-0.0719985	0.167858	-0.428924	0.667979	0.999839
Motif:rnd-1_family-866	6191.14	-0.00554898	0.0768654	-0.0721909	0.94245	0.999839
Motif:rnd-1_family-868	1516.43	0.0283673	0.114167	0.248471	0.80377	0.999839
Motif:rnd-1_family-87	4359.33	-0.0336717	0.074803	-0.450138	0.652611	0.999839
Motif:rnd-1_family-871	2261.24	0.00376258	0.0917558	0.0410065	0.967291	0.999839
Motif:rnd-1_family-872	8072.91	-0.0241482	0.0610546	-0.395518	0.69246	0.999839
Motif:rnd-1_family-873	12723.5	0.0648206	0.0893158	0.725746	0.467994	0.999839
Motif:rnd-1_family-874	6733.35	-0.0537183	0.0757463	-0.709187	0.478208	0.999839
Motif:rnd-1_family-876	602.619	-0.0111714	0.140944	-0.0792609	0.936825	0.999839
Motif:rnd-1_family-877	4214.9	-0.0598924	0.0832378	-0.719534	0.471812	0.999839
Motif:rnd-1_family-878	4281.51	-0.124664	0.0828725	-1.50428	0.132509	0.999839
Motif:rnd-1_family-879	2628.47	-0.0970449	0.0938791	-1.03372	0.301266	0.999839
Motif:rnd-1_family-88	22222.1	-0.0456815	0.068476	-0.667117	0.504697	0.999839
Motif:rnd-1_family-880	1667.41	-0.105359	0.0903256	-1.16644	0.243437	0.999839
Motif:rnd-1_family-883	1817.89	0.0143589	0.122273	0.117433	0.906517	0.999839
Motif:rnd-1_family-885	1076.73	-0.0999696	0.135695	-0.736724	0.46129	0.999839
Motif:rnd-1_family-887	2435	-0.161467	0.0952387	-1.6954	0.0900004	0.999839
Motif:rnd-1_family-888	1281.46	-0.0659403	0.105072	-0.627572	0.530284	0.999839
Motif:rnd-1_family-89	1099.51	-0.0770605	0.11978	-0.64335	0.519997	0.999839
Motif:rnd-1_family-892	3880.77	-0.0198772	0.0824129	-0.24119	0.809408	0.999839
Motif:rnd-1_family-895	707.485	0.0212027	0.123678	0.171435	0.863882	0.999839
Motif:rnd-1_family-896	612.812	-0.147274	0.153858	-0.957206	0.338463	0.999839
Motif:rnd-1_family-9	41094.4	-0.0678051	0.0762773	-0.888929	0.374041	0.999839
Motif:rnd-1_family-90	1397.07	-0.117591	0.117323	-1.00229	0.316203	0.999839
Motif:rnd-1_family-900	2082.04	-0.03216	0.0915422	-0.351314	0.725353	0.999839
Motif:rnd-1_family-901	4379.49	-0.0391068	0.0840435	-0.465316	0.641705	0.999839
Motif:rnd-1_family-905	1283.92	-0.100382	0.109465	-0.917028	0.359128	0.999839
Motif:rnd-1_family-906	9942.1	-0.10401	0.0966879	-1.07573	0.282048	0.999839
Motif:rnd-1_family-907	2920.95	-0.0326814	0.0832142	-0.392739	0.694513	0.999839
Motif:rnd-1_family-909	1722.68	-0.0179692	0.12481	-0.143972	0.885522	0.999839
Motif:rnd-1_family-911	6341.71	0.0146364	0.0752863	0.194409	0.845855	0.999839
Motif:rnd-1_family-912	524.455	-0.0371396	0.172661	-0.215101	0.829689	0.999839
Motif:rnd-1_family-914	1968.36	-0.00990033	0.0976013	-0.101436	0.919204	0.999839
Motif:rnd-1_family-915	1812.67	-0.0368686	0.0992094	-0.371625	0.710172	0.999839
Motif:rnd-1_family-916	2023.87	0.00439938	0.11186	0.0393294	0.968628	0.999839
Motif:rnd-1_family-917	1423.06	-0.0220106	0.107797	-0.204187	0.838207	0.999839
Motif:rnd-1_family-92	6994.44	-0.0268893	0.091924	-0.292516	0.769892	0.999839
Motif:rnd-1_family-920	419.612	-0.107457	0.161659	-0.664713	0.506234	0.999839
Motif:rnd-1_family-921	439.588	0.0595765	0.16254	0.366534	0.713966	0.999839
Motif:rnd-1_family-924	5887.05	0.0208354	0.0846593	0.246109	0.805598	0.999839
Motif:rnd-1_family-926	8222.93	-0.112939	0.0618639	-1.8256	0.0679103	0.999839
Motif:rnd-1_family-927	1563.61	0.0345958	0.103811	0.333256	0.738941	0.999839
Motif:rnd-1_family-93	9173.95	0.00183842	0.0644298	0.0285337	0.977236	0.999839
Motif:rnd-1_family-931	1545.61	-0.0839616	0.107245	-0.782893	0.43369	0.999839
Motif:rnd-1_family-932	1568.3	-0.0249631	0.0956803	-0.260901	0.794169	0.999839
Motif:rnd-1_family-933	3509.93	-0.0293302	0.087123	-0.336653	0.736378	0.999839
Motif:rnd-1_family-935	483.838	-0.0717007	0.192581	-0.372315	0.709658	0.999839
Motif:rnd-1_family-936	630.772	0.0480876	0.150055	0.320466	0.748615	0.999839
Motif:rnd-1_family-937	5573.08	-0.0622487	0.077079	-0.807596	0.419323	0.999839
Motif:rnd-1_family-939	2241.4	-0.0628347	0.0889299	-0.706564	0.479837	0.999839
Motif:rnd-1_family-94	808.325	-0.0355494	0.153031	-0.232302	0.816303	0.999839
Motif:rnd-1_family-940	19770.3	-0.0120818	0.0611415	-0.197604	0.843355	0.999839
Motif:rnd-1_family-941	1390.08	-0.0414845	0.137142	-0.302494	0.762276	0.999839
Motif:rnd-1_family-943	523.186	-0.155012	0.177893	-0.871375	0.383549	0.999839
Motif:rnd-1_family-945	682.606	-0.0257875	0.156722	-0.164543	0.869304	0.999839
Motif:rnd-1_family-946	895.398	-0.0898104	0.153101	-0.586607	0.557467	0.999839
Motif:rnd-1_family-947	834.259	-0.00808505	0.129146	-0.0626038	0.950082	0.999839
Motif:rnd-1_family-948	10633.8	0.0199762	0.0714074	0.279749	0.77967	0.999839
Motif:rnd-1_family-949	13524.7	-0.00669997	0.0717091	-0.0934326	0.92556	0.999839
Motif:rnd-1_family-95	1362.17	0.0183756	0.0981579	0.187205	0.8515	0.999839
Motif:rnd-1_family-952	10211.7	0.0789128	0.0800444	0.985863	0.3242	0.999839
Motif:rnd-1_family-955	16819.9	-0.0927368	0.0621347	-1.49251	0.135565	0.999839
Motif:rnd-1_family-958	1157.94	-0.0221842	0.141828	-0.156416	0.875705	0.999839
Motif:rnd-1_family-96	3147.77	-0.0558213	0.0933133	-0.598214	0.549697	0.999839
Motif:rnd-1_family-961	770.011	0.00653475	0.130873	0.049932	0.960177	0.999839
Motif:rnd-1_family-964	2410.19	0.0209672	0.0792046	0.264722	0.791224	0.999839
Motif:rnd-1_family-965	5480.13	0.156601	0.103272	1.51639	0.12942	0.999839
Motif:rnd-1_family-967	9385.28	-0.0239393	0.0820353	-0.291817	0.770427	0.999839
Motif:rnd-1_family-97	1316.4	-0.0515746	0.103496	-0.498324	0.618255	0.999839
Motif:rnd-1_family-970	11247.7	-0.115935	0.0759141	-1.52719	0.126714	0.999839
Motif:rnd-1_family-971	2693.38	-0.04631	0.110966	-0.417335	0.676434	0.999839
Motif:rnd-1_family-972	807.706	-0.0358852	0.134762	-0.266285	0.79002	0.999839
Motif:rnd-1_family-974	955.147	0.0740622	0.136836	0.541248	0.588337	0.999839
Motif:rnd-1_family-975	2766.61	0.0302812	0.0952095	0.318048	0.750448	0.999839
Motif:rnd-1_family-976	3159.72	-0.0152077	0.080736	-0.188364	0.850591	0.999839
Motif:rnd-1_family-977	4634.26	-0.0573234	0.0886591	-0.646559	0.517917	0.999839
Motif:rnd-1_family-978	6601.31	-0.0556123	0.0824352	-0.674618	0.499918	0.999839
Motif:rnd-1_family-98	12603.8	-0.034207	0.067707	-0.505221	0.613404	0.999839
Motif:rnd-1_family-984	4668.63	-0.0183371	0.0862343	-0.212643	0.831606	0.999839
Motif:rnd-1_family-985	3132.67	-0.0626016	0.0767654	-0.815492	0.414791	0.999839
Motif:rnd-1_family-986	15004.3	0.0898413	0.0803679	1.11788	0.26362	0.999839
Motif:rnd-1_family-989	610.515	0.147519	0.156228	0.944255	0.345039	0.999839
Motif:rnd-1_family-991	2444.45	-0.058889	0.0796329	-0.739506	0.4596	0.999839
Motif:rnd-1_family-994	2620.99	-0.454137	0.436335	-1.0408	0.29797	0.999839
Motif:rnd-1_family-997	1428.24	0.025303	0.112968	0.223984	0.82277	0.999839
Motif:rnd-1_family-998	5615.52	0.00369111	0.0667941	0.055261	0.955931	0.999839
Motif:rnd-1_family-999	1134.25	-0.0289202	0.120696	-0.239611	0.810632	0.999839
Motif:rnd-2_family-112	13884	-0.0462125	0.0837873	-0.551545	0.58126	0.999839
Motif:rnd-2_family-35	3211.61	-0.029756	0.0975865	-0.304919	0.760427	0.999839
Motif:rnd-2_family-70	14221.7	0.00792207	0.0719812	0.110057	0.912364	0.999839
Motif:rnd-2_family-95	18003.9	-0.0284851	0.0787969	-0.3615	0.717726	0.999839
Motif:rnd-3_family-1018	1581.32	-0.0356682	0.0963872	-0.370051	0.711344	0.999839
Motif:rnd-3_family-1124	9316.25	-0.0288728	0.0752837	-0.38352	0.701335	0.999839
Motif:rnd-3_family-114	9450.72	-0.0229155	0.0776683	-0.295043	0.767961	0.999839
Motif:rnd-3_family-151	21923.7	0.0215192	0.0633493	0.339691	0.734089	0.999839
Motif:rnd-3_family-165	15236.2	0.00180612	0.0728185	0.024803	0.980212	0.999839
Motif:rnd-3_family-1783	1956.5	0.0131916	0.117556	0.112216	0.910652	0.999839
Motif:rnd-3_family-22	4379.56	0.0295205	0.0791941	0.372761	0.709326	0.999839
Motif:rnd-3_family-220	3812.94	-0.089057	0.0884873	-1.00644	0.314205	0.999839
Motif:rnd-3_family-242	3573.81	-0.0635114	0.0917163	-0.692476	0.488638	0.999839
Motif:rnd-3_family-26	9524.82	0.0316232	0.0676287	0.4676	0.640071	0.999839
Motif:rnd-3_family-266	4288.21	-0.0222937	0.0875488	-0.254643	0.798999	0.999839
Motif:rnd-3_family-267	8124.29	-0.0942072	0.0712768	-1.32171	0.186265	0.999839
Motif:rnd-3_family-268	3020.57	0.000401223	0.0835128	0.00480433	0.996167	0.999839
Motif:rnd-3_family-280	5515.4	-0.0466914	0.0728164	-0.64122	0.521379	0.999839
Motif:rnd-3_family-292	792.682	-0.0219896	0.136787	-0.160758	0.872284	0.999839
Motif:rnd-3_family-35	2197.38	-0.00397796	0.0966148	-0.0411734	0.967158	0.999839
Motif:rnd-3_family-366	3940.72	-0.025773	0.0921956	-0.279547	0.779825	0.999839
Motif:rnd-3_family-380	7780.48	-0.0169803	0.0736339	-0.230605	0.817622	0.999839
Motif:rnd-3_family-391	4622.55	0.0250688	0.0894846	0.280146	0.779365	0.999839
Motif:rnd-3_family-416	711.924	0.116346	0.157254	0.739856	0.459388	0.999839
Motif:rnd-3_family-43	8570.05	0.0111535	0.0710154	0.157058	0.875199	0.999839
Motif:rnd-3_family-449	11895.6	-0.0976849	0.0786867	-1.24144	0.214443	0.999839
Motif:rnd-3_family-80	8041.19	-0.0760345	0.0758027	-1.00306	0.315833	0.999839
Motif:rnd-3_family-857	9516.76	0.0193562	0.0688279	0.281226	0.778537	0.999839
Motif:rnd-3_family-888	882.734	0.0582306	0.130262	0.447025	0.654857	0.999839
Motif:rnd-3_family-974	492.532	0.0287528	0.150129	0.191521	0.848117	0.999839
Motif:rnd-4_family-100	4017.24	-0.106828	0.0732023	-1.45935	0.144468	0.999839
Motif:rnd-4_family-1017	4688.15	0.00743263	0.082352	0.0902544	0.928085	0.999839
Motif:rnd-4_family-1040	4927.53	-0.0605926	0.0764741	-0.792328	0.42817	0.999839
Motif:rnd-4_family-1044	2476.05	-0.0773928	0.0972925	-0.795465	0.426343	0.999839
Motif:rnd-4_family-1047	2255.7	-0.0406736	0.0881995	-0.461154	0.644688	0.999839
Motif:rnd-4_family-109	16813.3	-0.0546515	0.0704338	-0.775927	0.437792	0.999839
Motif:rnd-4_family-1094	4393.49	-0.0164463	0.0881084	-0.18666	0.851927	0.999839
Motif:rnd-4_family-1108	31370.6	0.0124139	0.0762727	0.162757	0.87071	0.999839
Motif:rnd-4_family-1114	16036.1	-0.00511814	0.0595808	-0.0859024	0.931544	0.999839
Motif:rnd-4_family-1241	3033.36	-0.0492627	0.0895862	-0.549892	0.582394	0.999839
Motif:rnd-4_family-126	426.955	-0.131737	0.166431	-0.791541	0.428629	0.999839
Motif:rnd-4_family-127	585.318	-0.0411167	0.158271	-0.259787	0.795028	0.999839
Motif:rnd-4_family-128	25070.4	0.028228	0.0641178	0.440253	0.659754	0.999839
Motif:rnd-4_family-1332	466.771	-0.0423791	0.151384	-0.279944	0.779521	0.999839
Motif:rnd-4_family-1381	6528.05	-0.0157671	0.0701953	-0.224618	0.822276	0.999839
Motif:rnd-4_family-1382	2294.3	-0.0138967	0.0922294	-0.150675	0.880232	0.999839
Motif:rnd-4_family-1450	1703.35	0.0190681	0.105821	0.180191	0.857003	0.999839
Motif:rnd-4_family-1456	2130.9	-0.00956292	0.102562	-0.0932404	0.925713	0.999839
Motif:rnd-4_family-1470	4568.21	0.00613937	0.092732	0.0662055	0.947214	0.999839
Motif:rnd-4_family-1511	53247.1	-0.0557637	0.0566549	-0.98427	0.324983	0.999839
Motif:rnd-4_family-1544	9709.17	-0.025132	0.071907	-0.349506	0.726709	0.999839
Motif:rnd-4_family-1568	4641.02	-0.144126	0.0805453	-1.78938	0.0735539	0.999839
Motif:rnd-4_family-1580	3504.28	-0.0402708	0.082526	-0.487977	0.625566	0.999839
Motif:rnd-4_family-1587	1251.04	-0.0245852	0.100105	-0.245594	0.805997	0.999839
Motif:rnd-4_family-1592	6701.28	-0.0350173	0.0649806	-0.538888	0.589964	0.999839
Motif:rnd-4_family-1604	4678.39	0.0604046	0.0724262	0.834016	0.404272	0.999839
Motif:rnd-4_family-1676	2057.18	0.0336737	0.0889698	0.378484	0.705071	0.999839
Motif:rnd-4_family-17	2412.95	0.0504603	0.111093	0.454217	0.649672	0.999839
Motif:rnd-4_family-173	1543.03	-0.0567418	0.100865	-0.562555	0.573738	0.999839
Motif:rnd-4_family-174	2846.39	-0.0245573	0.0917805	-0.267566	0.789034	0.999839
Motif:rnd-4_family-1760	2243.39	-0.202825	0.0955077	-2.12365	0.0336994	0.999839
Motif:rnd-4_family-1789	2486.25	-0.0299991	0.0919049	-0.326414	0.744111	0.999839
Motif:rnd-4_family-182	3809.76	-0.0151416	0.0777482	-0.194752	0.845587	0.999839
Motif:rnd-4_family-186	2104.72	-0.0398228	0.125449	-0.317442	0.750908	0.999839
Motif:rnd-4_family-1928	2715.5	-0.0389695	0.0807385	-0.482663	0.629335	0.999839
Motif:rnd-4_family-195	3068.2	0.000340043	0.0925895	0.00367259	0.99707	0.999839
Motif:rnd-4_family-1999	1667.78	-0.0200386	0.100927	-0.198546	0.842618	0.999839
Motif:rnd-4_family-200	7362.59	0.00601363	0.066118	0.090953	0.92753	0.999839
Motif:rnd-4_family-203	4457.23	0.0248376	0.0744433	0.333644	0.738648	0.999839
Motif:rnd-4_family-2050	5519.03	0.0239894	0.0747614	0.320879	0.748302	0.999839
Motif:rnd-4_family-207	902.402	0.00944483	0.117456	0.0804118	0.93591	0.999839
Motif:rnd-4_family-2128	2512.44	-0.00810465	0.0905026	-0.0895516	0.928644	0.999839
Motif:rnd-4_family-213	6491.69	-0.0723438	0.0672441	-1.07584	0.282	0.999839
Motif:rnd-4_family-2163	4231.64	-0.114177	0.069381	-1.64566	0.0998341	0.999839
Motif:rnd-4_family-2199	3444.45	0.0889559	0.110995	0.80144	0.422877	0.999839
Motif:rnd-4_family-2208	109209	-0.00963509	0.0683784	-0.140908	0.887942	0.999839
Motif:rnd-4_family-229	7186.39	0.020971	0.0729361	0.287526	0.77371	0.999839
Motif:rnd-4_family-230	2017.41	-0.0089204	0.103383	-0.086285	0.93124	0.999839
Motif:rnd-4_family-2329	4804.11	0.0209392	0.0999952	0.209402	0.834134	0.999839
Motif:rnd-4_family-236	2552.12	0.0748789	0.0926824	0.807909	0.419143	0.999839
Motif:rnd-4_family-2363	3095.43	0.00589719	0.101623	0.0580301	0.953725	0.999839
Motif:rnd-4_family-237	2725.5	-0.0364031	0.0935778	-0.389014	0.697265	0.999839
Motif:rnd-4_family-2384	22072.3	-0.0417336	0.0571153	-0.730691	0.464968	0.999839
Motif:rnd-4_family-243	835.775	0.0595333	0.12418	0.479412	0.631646	0.999839
Motif:rnd-4_family-2471	410.631	-0.205373	0.166546	-1.23313	0.217527	0.999839
Motif:rnd-4_family-2525	4469.3	-0.0475443	0.0834767	-0.569552	0.568981	0.999839
Motif:rnd-4_family-2547	1664.56	-0.116895	0.0991682	-1.17876	0.238494	0.999839
Motif:rnd-4_family-261	9756.22	0.00460813	0.0656451	0.0701976	0.944036	0.999839
Motif:rnd-4_family-267	996.033	0.0554664	0.120628	0.459812	0.645651	0.999839
Motif:rnd-4_family-271	4344.47	-0.00279952	0.0754751	-0.037092	0.970412	0.999839
Motif:rnd-4_family-2742	5964.42	-0.0747403	0.0738285	-1.01235	0.311371	0.999839
Motif:rnd-4_family-2803	1880.09	-0.0656771	0.0894671	-0.734092	0.462893	0.999839
Motif:rnd-4_family-281	16675.7	0.00797418	0.0667547	0.119455	0.904915	0.999839
Motif:rnd-4_family-2877	7503.75	-0.0500175	0.0700823	-0.713696	0.475415	0.999839
Motif:rnd-4_family-294	10259.8	0.00532284	0.0696248	0.0764503	0.939061	0.999839
Motif:rnd-4_family-3013	5058.45	-0.0132851	0.0941357	-0.141127	0.887769	0.999839
Motif:rnd-4_family-325	4580.95	0.0385634	0.100323	0.384393	0.700687	0.999839
Motif:rnd-4_family-328	42041.7	-0.0622751	0.076667	-0.81228	0.416631	0.999839
Motif:rnd-4_family-3297	3678.37	-0.0864169	0.0938625	-0.920675	0.35722	0.999839
Motif:rnd-4_family-345	3800.42	-0.00537514	0.0776159	-0.0692531	0.944788	0.999839
Motif:rnd-4_family-3525	4357.05	0.0171743	0.0941131	0.182486	0.855201	0.999839
Motif:rnd-4_family-3572	4806.72	-0.0544008	0.0748464	-0.726832	0.467329	0.999839
Motif:rnd-4_family-360	3687.78	-0.0476091	0.0815613	-0.583722	0.559408	0.999839
Motif:rnd-4_family-3603	2135.31	-0.0063062	0.115687	-0.054511	0.956528	0.999839
Motif:rnd-4_family-371	2842.67	0.0255351	0.0970427	0.263133	0.792448	0.999839
Motif:rnd-4_family-393	2432.4	0.0467837	0.0875827	0.534166	0.593227	0.999839
Motif:rnd-4_family-396	15260.8	-0.0279843	0.0616996	-0.453557	0.650148	0.999839
Motif:rnd-4_family-397	1046.08	0.00512502	0.114512	0.0447552	0.964302	0.999839
Motif:rnd-4_family-408	30563.6	-0.0732091	0.0763412	-0.958972	0.337573	0.999839
Motif:rnd-4_family-428	2746.13	-0.0345854	0.0916784	-0.377247	0.70599	0.999839
Motif:rnd-4_family-43	20124	-0.0280606	0.0738156	-0.380145	0.703838	0.999839
Motif:rnd-4_family-4337	4512.41	-0.0125659	0.0907124	-0.138524	0.889826	0.999839
Motif:rnd-4_family-44	6299.29	-0.027035	0.083792	-0.322645	0.746964	0.999839
Motif:rnd-4_family-454	3425.78	0.0906736	0.100941	0.898286	0.369033	0.999839
Motif:rnd-4_family-465	539.214	-0.0315432	0.136944	-0.230337	0.81783	0.999839
Motif:rnd-4_family-469	15390.4	-0.036625	0.0666618	-0.549414	0.582721	0.999839
Motif:rnd-4_family-470	1841.83	0.0603823	0.108645	0.555778	0.578363	0.999839
Motif:rnd-4_family-477	4220.1	0.0202302	0.101982	0.19837	0.842756	0.999839
Motif:rnd-4_family-490	1997.3	-0.0542497	0.119857	-0.452619	0.650823	0.999839
Motif:rnd-4_family-504	11543.4	-0.0696731	0.0753868	-0.924209	0.355378	0.999839
Motif:rnd-4_family-513	18640.6	-0.0628524	0.0641851	-0.979237	0.327463	0.999839
Motif:rnd-4_family-532	2618.34	0.017775	0.107469	0.165397	0.868632	0.999839
Motif:rnd-4_family-543	3423.9	0.00374542	0.0796529	0.0470218	0.962496	0.999839
Motif:rnd-4_family-549	2643.72	-0.0161426	0.0853026	-0.189239	0.849905	0.999839
Motif:rnd-4_family-572	28414.3	0.000413406	0.0652066	0.00633993	0.994941	0.999839
Motif:rnd-4_family-581	12476.9	0.0174464	0.0716408	0.243526	0.807598	0.999839
Motif:rnd-4_family-604	3153.91	-0.0691182	0.0940208	-0.735137	0.462256	0.999839
Motif:rnd-4_family-65	2104.18	0.00279645	0.0887522	0.0315085	0.974864	0.999839
Motif:rnd-4_family-677	2286.41	-0.114076	0.0821819	-1.38809	0.165111	0.999839
Motif:rnd-4_family-710	15223.8	-0.0883421	0.0708109	-1.24758	0.212186	0.999839
Motif:rnd-4_family-761	5145.69	-0.0121773	0.083348	-0.146102	0.883841	0.999839
Motif:rnd-4_family-78	2557.61	-0.0189591	0.091992	-0.206095	0.836717	0.999839
Motif:rnd-4_family-790	1320.15	-0.00342458	0.106966	-0.0320156	0.97446	0.999839
Motif:rnd-4_family-807	4001.29	0.00569266	0.0863316	0.0659395	0.947426	0.999839
Motif:rnd-4_family-819	14872.8	-0.0285662	0.0763512	-0.374142	0.708299	0.999839
Motif:rnd-4_family-85	1238.26	0.0352011	0.114903	0.306355	0.759334	0.999839
Motif:rnd-4_family-873	918.666	-0.0464397	0.126189	-0.368017	0.71286	0.999839
Motif:rnd-4_family-88	22247.1	-0.0803953	0.0608639	-1.3209	0.186534	0.999839
Motif:rnd-4_family-914	18419.6	-0.0133485	0.0669801	-0.19929	0.842036	0.999839
Motif:rnd-4_family-92	621.983	0.0327422	0.132765	0.246618	0.805204	0.999839
Motif:rnd-4_family-927	2062.82	0.101625	0.0909901	1.11688	0.264047	0.999839
Motif:rnd-4_family-93	459.619	-0.0440742	0.166399	-0.264871	0.791109	0.999839
Motif:rnd-4_family-952	4139.27	0.0636461	0.0847711	0.750799	0.452773	0.999839
Motif:rnd-4_family-973	3833.44	-0.121905	0.0803593	-1.517	0.129267	0.999839
Motif:rnd-4_family-974	4788	-0.0179594	0.0865456	-0.207514	0.835608	0.999839
Motif:rnd-4_family-975	6533.3	-0.0381932	0.0861397	-0.443387	0.657486	0.999839
Motif:rnd-5_family-1005	1568.39	-0.0528429	0.114759	-0.460468	0.645181	0.999839
Motif:rnd-5_family-1007	727.979	-0.174309	0.150259	-1.16006	0.246026	0.999839
Motif:rnd-5_family-1008	2592.1	-0.046238	0.0896777	-0.515602	0.606133	0.999839
Motif:rnd-5_family-1010	3353.39	-0.0271606	0.0786141	-0.345493	0.729724	0.999839
Motif:rnd-5_family-10147	9919.09	-0.03277	0.0687239	-0.476836	0.633479	0.999839
Motif:rnd-5_family-1015	2907.88	-0.0129538	0.0917945	-0.141117	0.887777	0.999839
Motif:rnd-5_family-1026	902.985	-0.0513965	0.117778	-0.436385	0.662558	0.999839
Motif:rnd-5_family-1029	1881.09	0.0316108	0.0949994	0.332747	0.739325	0.999839
Motif:rnd-5_family-10306	921.985	-0.0929226	0.132274	-0.7025	0.482368	0.999839
Motif:rnd-5_family-1031	4600.06	0.122298	0.0745442	1.64061	0.100878	0.999839
Motif:rnd-5_family-1040	1373.85	-0.0780675	0.108258	-0.721126	0.470832	0.999839
Motif:rnd-5_family-1042	758.256	0.095777	0.122438	0.782246	0.43407	0.999839
Motif:rnd-5_family-1043	1550.66	-0.015329	0.0925291	-0.165666	0.86842	0.999839
Motif:rnd-5_family-1046	4352.91	-0.042589	0.0756817	-0.562738	0.573613	0.999839
Motif:rnd-5_family-1048	1014.22	-0.00323422	0.120024	-0.0269463	0.978503	0.999839
Motif:rnd-5_family-1054	2400.01	0.0581058	0.0912876	0.636513	0.524442	0.999839
Motif:rnd-5_family-1064	3201.31	-0.0121546	0.0930692	-0.130598	0.896094	0.999839
Motif:rnd-5_family-1069	1237.01	-0.017411	0.11475	-0.15173	0.8794	0.999839
Motif:rnd-5_family-1086	2254.64	0.0119048	0.0884749	0.134555	0.892964	0.999839
Motif:rnd-5_family-1087	1822.37	-0.140939	0.102402	-1.37633	0.16872	0.999839
Motif:rnd-5_family-1088	3401.87	-0.0355889	0.0930426	-0.382501	0.70209	0.999839
Motif:rnd-5_family-109	1564.82	-0.0135662	0.128541	-0.105539	0.915948	0.999839
Motif:rnd-5_family-1091	705.998	-0.208389	0.136573	-1.52584	0.12705	0.999839
Motif:rnd-5_family-1098	1293.68	0.0323863	0.128914	0.251224	0.801641	0.999839
Motif:rnd-5_family-1102	864.6	-0.0792807	0.124312	-0.637757	0.523632	0.999839
Motif:rnd-5_family-1105	831.892	0.109715	0.131201	0.836239	0.403021	0.999839
Motif:rnd-5_family-1110	1855.63	-0.116464	0.111278	-1.0466	0.295283	0.999839
Motif:rnd-5_family-1125	7149.91	-0.069237	0.0720383	-0.961114	0.336495	0.999839
Motif:rnd-5_family-1129	2930.55	-0.0559559	0.106191	-0.526935	0.598239	0.999839
Motif:rnd-5_family-1133	1197.86	-0.149761	0.112102	-1.33593	0.181571	0.999839
Motif:rnd-5_family-1136	4880.98	-0.0218683	0.0731853	-0.298807	0.765087	0.999839
Motif:rnd-5_family-1142	3535.2	0.0246	0.104248	0.235976	0.813451	0.999839
Motif:rnd-5_family-1145	489.634	0.00169095	0.150276	0.0112523	0.991022	0.999839
Motif:rnd-5_family-1151	690.762	0.033712	0.12893	0.261476	0.793726	0.999839
Motif:rnd-5_family-1152	1979	-0.101445	0.0845377	-1.19999	0.230143	0.999839
Motif:rnd-5_family-116	563.249	-0.0195212	0.166855	-0.116995	0.906864	0.999839
Motif:rnd-5_family-1161	1303.07	-0.0116825	0.130352	-0.089623	0.928587	0.999839
Motif:rnd-5_family-1163	6340.41	-0.0434722	0.0636326	-0.683176	0.494496	0.999839
Motif:rnd-5_family-1166	1033.88	-0.081409	0.133994	-0.607556	0.543482	0.999839
Motif:rnd-5_family-1170	1580.18	0.02008	0.0974665	0.206019	0.836776	0.999839
Motif:rnd-5_family-1172	1154.4	-0.131337	0.100725	-1.30392	0.192261	0.999839
Motif:rnd-5_family-1174	921.952	0.0942155	0.131751	0.715104	0.474545	0.999839
Motif:rnd-5_family-1191	413.999	-0.167661	0.176742	-0.948621	0.342813	0.999839
Motif:rnd-5_family-1198	5970.35	0.0653095	0.0708609	0.921657	0.356708	0.999839
Motif:rnd-5_family-1199	3808.62	-0.0466331	0.0821416	-0.567716	0.570228	0.999839
Motif:rnd-5_family-1220	1925.88	-0.0839035	0.0876853	-0.956872	0.338632	0.999839
Motif:rnd-5_family-1277	38507.3	-0.034005	0.0633528	-0.536756	0.591436	0.999839
Motif:rnd-5_family-1286	762.197	-0.119301	0.133822	-0.891485	0.372669	0.999839
Motif:rnd-5_family-1287	2796.79	-0.212144	0.0997946	-2.12581	0.0335193	0.999839
Motif:rnd-5_family-1294	4791.56	-0.0546499	0.0876157	-0.623745	0.532795	0.999839
Motif:rnd-5_family-1297	2559.43	0.0230014	0.0818584	0.28099	0.778718	0.999839
Motif:rnd-5_family-1306	2969.76	-0.0633201	0.10397	-0.609024	0.542509	0.999839
Motif:rnd-5_family-1311	2430.97	-0.0965708	0.0845762	-1.14182	0.253529	0.999839
Motif:rnd-5_family-1312	919.391	-0.0877248	0.110233	-0.795814	0.42614	0.999839
Motif:rnd-5_family-1313	6368.53	0.0305799	0.0628496	0.486556	0.626573	0.999839
Motif:rnd-5_family-1315	1319.61	0.00194891	0.114165	0.017071	0.98638	0.999839
Motif:rnd-5_family-1317	3030.99	-0.0159441	0.113037	-0.141052	0.887829	0.999839
Motif:rnd-5_family-1349	1026.72	-0.0526118	0.146872	-0.358215	0.720182	0.999839
Motif:rnd-5_family-136	2029.1	-0.0217061	0.0906439	-0.239465	0.810745	0.999839
Motif:rnd-5_family-1364	4154.4	0.0299553	0.115672	0.258969	0.795659	0.999839
Motif:rnd-5_family-1365	2867.13	0.0142991	0.119844	0.119313	0.905027	0.999839
Motif:rnd-5_family-1374	1861.33	-0.103829	0.116397	-0.89203	0.372377	0.999839
Motif:rnd-5_family-139	868.431	0.138884	0.154233	0.90048	0.367865	0.999839
Motif:rnd-5_family-1395	1560.91	-0.0727803	0.101042	-0.720295	0.471343	0.999839
Motif:rnd-5_family-140	1504.58	0.122227	0.115822	1.0553	0.291288	0.999839
Motif:rnd-5_family-1400	6439.8	-0.00969067	0.0635764	-0.152425	0.878851	0.999839
Motif:rnd-5_family-1401	669.463	0.0309834	0.127158	0.243661	0.807493	0.999839
Motif:rnd-5_family-1411	678.367	0.00906735	0.131032	0.0691998	0.944831	0.999839
Motif:rnd-5_family-1413	734.668	0.0461989	0.125521	0.368056	0.712832	0.999839
Motif:rnd-5_family-1416	2784.94	-0.0721534	0.0908634	-0.794087	0.427145	0.999839
Motif:rnd-5_family-142	436.893	0.0991087	0.149654	0.662254	0.507809	0.999839
Motif:rnd-5_family-1420	7571.14	0.00125109	0.088736	0.0140991	0.988751	0.999839
Motif:rnd-5_family-1428	2477.63	0.0346585	0.0985955	0.351522	0.725197	0.999839
Motif:rnd-5_family-1435	2889.69	-0.0517738	0.082095	-0.630657	0.528265	0.999839
Motif:rnd-5_family-1443	3495.7	-0.0243721	0.0808893	-0.301301	0.763185	0.999839
Motif:rnd-5_family-1444	7696.79	-0.0529359	0.0812756	-0.651314	0.514844	0.999839
Motif:rnd-5_family-1450	9577.56	-0.00416026	0.0715987	-0.0581052	0.953665	0.999839
Motif:rnd-5_family-1464	4291.12	-0.100303	0.0694819	-1.44358	0.148856	0.999839
Motif:rnd-5_family-1474	554.885	0.030888	0.153311	0.201473	0.840329	0.999839
Motif:rnd-5_family-1486	3857.62	-0.0358038	0.0856466	-0.418041	0.675917	0.999839
Motif:rnd-5_family-1487	2347.1	0.0161971	0.0854981	0.189443	0.849745	0.999839
Motif:rnd-5_family-1493	804.72	-0.108247	0.130508	-0.82943	0.406861	0.999839
Motif:rnd-5_family-1496	1394.08	-0.0745793	0.119104	-0.626171	0.531203	0.999839
Motif:rnd-5_family-150	23447.9	0.00987324	0.0698016	0.141447	0.887517	0.999839
Motif:rnd-5_family-1507	657.191	-0.0372729	0.160499	-0.232231	0.816359	0.999839
Motif:rnd-5_family-1513	13667	0.0834474	0.0705791	1.18233	0.237076	0.999839
Motif:rnd-5_family-152	545.836	0.0398628	0.151308	0.263454	0.792201	0.999839
Motif:rnd-5_family-1520	584.391	-0.205902	0.176357	-1.16753	0.242997	0.999839
Motif:rnd-5_family-1531	448.471	-0.0936584	0.161264	-0.580775	0.561392	0.999839
Motif:rnd-5_family-1537	730.161	-0.314546	0.184411	-1.70568	0.0880686	0.999839
Motif:rnd-5_family-154	7022.57	-0.00530755	0.0622237	-0.0852979	0.932025	0.999839
Motif:rnd-5_family-1555	3681.13	-0.0365842	0.0775719	-0.471616	0.637201	0.999839
Motif:rnd-5_family-1559	1063.05	-0.171342	0.106955	-1.60201	0.109154	0.999839
Motif:rnd-5_family-1571	863.892	-0.225325	0.160548	-1.40347	0.160477	0.999839
Motif:rnd-5_family-1582	5375.64	-0.114899	0.120022	-0.957318	0.338407	0.999839
Motif:rnd-5_family-1583	6337.84	-0.0118092	0.0842727	-0.14013	0.888557	0.999839
Motif:rnd-5_family-1585	15584.5	-0.0497661	0.0743235	-0.669587	0.503121	0.999839
Motif:rnd-5_family-1587	483.659	0.12387	0.174769	0.708767	0.478469	0.999839
Motif:rnd-5_family-1588	5505.68	0.090577	0.0972604	0.931283	0.351707	0.999839
Motif:rnd-5_family-1601	4196.46	0.0616462	0.0702484	0.877546	0.38019	0.999839
Motif:rnd-5_family-1607	1441.71	0.0482273	0.0979365	0.492435	0.622412	0.999839
Motif:rnd-5_family-1630	12470.8	0.0251706	0.0807418	0.311741	0.755237	0.999839
Motif:rnd-5_family-1632	4943.64	-0.0152392	0.0866205	-0.175931	0.860348	0.999839
Motif:rnd-5_family-1634	1044.34	-0.217379	0.114701	-1.89518	0.0580681	0.999839
Motif:rnd-5_family-164	4867.54	-0.113265	0.0711258	-1.59246	0.111281	0.999839
Motif:rnd-5_family-1640	408.933	-0.295953	0.159339	-1.85738	0.0632574	0.999839
Motif:rnd-5_family-1648	1092.53	0.194825	0.110353	1.76547	0.0774842	0.999839
Motif:rnd-5_family-165	1805.64	0.0748228	0.107328	0.697144	0.485713	0.999839
Motif:rnd-5_family-1659	1423.11	0.0570742	0.122622	0.465446	0.641612	0.999839
Motif:rnd-5_family-166	1026.39	-0.03096	0.10936	-0.283102	0.777099	0.999839
Motif:rnd-5_family-1662	13979.4	-0.0414795	0.0814039	-0.509551	0.610366	0.999839
Motif:rnd-5_family-1664	4717.74	-0.0101662	0.100487	-0.101169	0.919416	0.999839
Motif:rnd-5_family-168	12981.7	-0.041389	0.0574336	-0.72064	0.471131	0.999839
Motif:rnd-5_family-1704	2149.51	0.0288416	0.120846	0.238664	0.811366	0.999839
Motif:rnd-5_family-1705	8093.99	-0.0983	0.0623833	-1.57574	0.115085	0.999839
Motif:rnd-5_family-1715	8708.31	0.0288062	0.0636254	0.452746	0.650731	0.999839
Motif:rnd-5_family-1722	7917.05	-0.00241759	0.0650413	-0.03717	0.970349	0.999839
Motif:rnd-5_family-1724	2420.55	-0.00513741	0.0905764	-0.0567191	0.954769	0.999839
Motif:rnd-5_family-1726	3415.75	-0.0102972	0.0891525	-0.1155	0.908048	0.999839
Motif:rnd-5_family-173	4571	0.00881533	0.0808675	0.109009	0.913195	0.999839
Motif:rnd-5_family-1741	1100.81	-0.0551619	0.115157	-0.479014	0.631929	0.999839
Motif:rnd-5_family-1753	493.184	-0.0765714	0.173406	-0.441572	0.658799	0.999839
Motif:rnd-5_family-1769	1105.03	-0.127381	0.104356	-1.22064	0.222224	0.999839
Motif:rnd-5_family-1786	2369.3	-0.0355542	0.0914916	-0.388607	0.697567	0.999839
Motif:rnd-5_family-1797	1048.46	-0.0684269	0.124359	-0.550236	0.582157	0.999839
Motif:rnd-5_family-1805	3687.49	0.124751	0.0879717	1.41808	0.156167	0.999839
Motif:rnd-5_family-1807	725.284	-0.080846	0.121987	-0.662743	0.507495	0.999839
Motif:rnd-5_family-1814	1683.19	0.0209165	0.0983946	0.212578	0.831656	0.999839
Motif:rnd-5_family-1816	5621.89	-0.134213	0.0843043	-1.59201	0.111382	0.999839
Motif:rnd-5_family-1822	2574.05	-0.0573895	0.0842027	-0.681564	0.495515	0.999839
Motif:rnd-5_family-1857	4297.79	-0.100977	0.0701381	-1.43968	0.149957	0.999839
Motif:rnd-5_family-187	1106.94	-0.0450943	0.111633	-0.40395	0.68625	0.999839
Motif:rnd-5_family-1927	7774.89	-0.00980021	0.087455	-0.11206	0.910776	0.999839
Motif:rnd-5_family-1928	3223.89	0.0400811	0.100263	0.399758	0.689334	0.999839
Motif:rnd-5_family-193	2239.14	0.0782701	0.0987358	0.792723	0.427939	0.999839
Motif:rnd-5_family-195	6502.81	0.0253198	0.0697823	0.36284	0.716725	0.999839
Motif:rnd-5_family-1956	2938.58	-0.0659929	0.109289	-0.60384	0.54595	0.999839
Motif:rnd-5_family-196	3943.38	0.00839359	0.0711748	0.117929	0.906124	0.999839
Motif:rnd-5_family-1961	2348.31	0.00593285	0.0939268	0.0631647	0.949635	0.999839
Motif:rnd-5_family-197	691.382	-0.10453	0.152652	-0.684763	0.493493	0.999839
Motif:rnd-5_family-1976	553.26	-0.00292823	0.147356	-0.0198717	0.984146	0.999839
Motif:rnd-5_family-1985	1772.32	-0.144812	0.132705	-1.09123	0.275173	0.999839
Motif:rnd-5_family-1989	8853.71	-0.0629873	0.0737124	-0.854501	0.392828	0.999839
Motif:rnd-5_family-1994	3780.4	0.0399959	0.230272	0.17369	0.862109	0.999839
Motif:rnd-5_family-20	5407.52	-0.0291215	0.0661943	-0.43994	0.65998	0.999839
Motif:rnd-5_family-2002	1914.8	-0.00831835	0.103578	-0.0803099	0.935991	0.999839
Motif:rnd-5_family-2004	8227.05	-0.0262801	0.0742841	-0.353779	0.723505	0.999839
Motif:rnd-5_family-2007	1853.23	0.0478013	0.0892923	0.535335	0.592418	0.999839
Motif:rnd-5_family-2008	1013.39	-0.0729193	0.13117	-0.555912	0.578271	0.999839
Motif:rnd-5_family-2012	1957.45	-0.125865	0.121847	-1.03297	0.301618	0.999839
Motif:rnd-5_family-2018	2719.45	0.0673017	0.0823666	0.8171	0.413871	0.999839
Motif:rnd-5_family-202	1561.92	0.0967163	0.0983684	0.983205	0.325507	0.999839
Motif:rnd-5_family-2023	12056.3	0.0168826	0.0740888	0.22787	0.819748	0.999839
Motif:rnd-5_family-2032	636.124	0.0348789	0.153898	0.226637	0.820706	0.999839
Motif:rnd-5_family-2038	3228.82	-0.0361414	0.0803715	-0.44968	0.652941	0.999839
Motif:rnd-5_family-2043	1156.07	-0.0325752	0.11135	-0.292547	0.769868	0.999839
Motif:rnd-5_family-2058	3887.94	-0.0272323	0.0923076	-0.295017	0.767981	0.999839
Motif:rnd-5_family-2059	1267.55	-0.0467733	0.125442	-0.372867	0.709247	0.999839
Motif:rnd-5_family-2062	496.894	-0.231227	0.146393	-1.5795	0.114221	0.999839
Motif:rnd-5_family-2063	3176.01	-0.116675	0.0906671	-1.28685	0.198146	0.999839
Motif:rnd-5_family-207	4600.24	0.0500759	0.101807	0.49187	0.622811	0.999839
Motif:rnd-5_family-2072	533.747	-0.0291089	0.142535	-0.204223	0.838179	0.999839
Motif:rnd-5_family-208	4615.16	-0.0551495	0.0881961	-0.625305	0.531771	0.999839
Motif:rnd-5_family-2083	1655.28	-0.0300811	0.0899274	-0.334505	0.737999	0.999839
Motif:rnd-5_family-2089	3783.8	-0.0483795	0.0731974	-0.660945	0.508648	0.999839
Motif:rnd-5_family-2096	848.83	-0.0956411	0.126503	-0.75604	0.449625	0.999839
Motif:rnd-5_family-2099	657.65	-0.0338341	0.148702	-0.22753	0.820011	0.999839
Motif:rnd-5_family-2106	5075.2	-0.0722693	0.0751178	-0.96208	0.33601	0.999839
Motif:rnd-5_family-2110	2810.78	-0.111588	0.0768451	-1.45211	0.146471	0.999839
Motif:rnd-5_family-2122	1373.54	0.0784369	0.137762	0.569367	0.569107	0.999839
Motif:rnd-5_family-214	710.987	-0.177933	0.1258	-1.41442	0.157239	0.999839
Motif:rnd-5_family-2152	520.788	-0.172042	0.158777	-1.08355	0.278565	0.999839
Motif:rnd-5_family-216	1292.96	0.00285814	0.109759	0.0260401	0.979225	0.999839
Motif:rnd-5_family-2175	4798.33	-0.0112096	0.0697426	-0.160729	0.872307	0.999839
Motif:rnd-5_family-2184	6455.47	-0.107005	0.094451	-1.13291	0.257251	0.999839
Motif:rnd-5_family-2193	17060.1	-0.0358437	0.0595123	-0.60229	0.546981	0.999839
Motif:rnd-5_family-2195	6236.94	0.0935031	0.0834118	1.12098	0.262296	0.999839
Motif:rnd-5_family-2196	1119.92	-0.11676	0.114935	-1.01588	0.309687	0.999839
Motif:rnd-5_family-2197	1050.98	-0.0990863	0.108737	-0.911246	0.362166	0.999839
Motif:rnd-5_family-2198	2566.84	-0.0204351	0.0806715	-0.253313	0.800026	0.999839
Motif:rnd-5_family-22	1166.06	-0.0605554	0.102077	-0.593235	0.553024	0.999839
Motif:rnd-5_family-220	9162.27	-0.0204393	0.0756318	-0.270248	0.78697	0.999839
Motif:rnd-5_family-2204	638.448	-0.0637831	0.12695	-0.502425	0.615369	0.999839
Motif:rnd-5_family-2209	2880.07	-0.0589103	0.0939504	-0.627037	0.530635	0.999839
Motif:rnd-5_family-2217	3824.66	-0.0348729	0.0847729	-0.411368	0.680802	0.999839
Motif:rnd-5_family-2232	806.853	-0.0698019	0.137879	-0.506254	0.612678	0.999839
Motif:rnd-5_family-2241	463.511	-0.0703931	0.152486	-0.461636	0.644342	0.999839
Motif:rnd-5_family-2245	649.906	-0.206564	0.163892	-1.26036	0.207538	0.999839
Motif:rnd-5_family-2257	2845.26	-0.047896	0.0909312	-0.526728	0.598383	0.999839
Motif:rnd-5_family-2258	2747.4	0.0102896	0.0901502	0.114138	0.909128	0.999839
Motif:rnd-5_family-2268	7407.1	-0.0648262	0.0972616	-0.666514	0.505083	0.999839
Motif:rnd-5_family-228	1119.14	0.0387825	0.103289	0.375474	0.707308	0.999839
Motif:rnd-5_family-2294	14950.8	-0.0163847	0.0743545	-0.220359	0.825592	0.999839
Motif:rnd-5_family-2295	4853.13	-0.0628734	0.0771204	-0.815263	0.414922	0.999839
Motif:rnd-5_family-23	1904.57	-0.0163912	0.0925259	-0.177153	0.859388	0.999839
Motif:rnd-5_family-2307	1527.88	-0.183197	0.0966354	-1.89575	0.0579928	0.999839
Motif:rnd-5_family-2309	5630.36	0.00613412	0.0730125	0.0840146	0.933045	0.999839
Motif:rnd-5_family-231	4065.04	-0.0145373	0.0956821	-0.151933	0.87924	0.999839
Motif:rnd-5_family-2326	1530.08	-0.114591	0.10795	-1.06151	0.288457	0.999839
Motif:rnd-5_family-233	13561.9	-0.0422314	0.0625504	-0.675158	0.499575	0.999839
Motif:rnd-5_family-2333	817.035	-0.216797	0.168047	-1.2901	0.197016	0.999839
Motif:rnd-5_family-2342	14144.9	-0.0556885	0.0868572	-0.64115	0.521425	0.999839
Motif:rnd-5_family-235	2180.82	-0.0409034	0.0854094	-0.478909	0.632003	0.999839
Motif:rnd-5_family-236	513.091	-0.113886	0.14052	-0.810464	0.417674	0.999839
Motif:rnd-5_family-2374	409.405	-0.121816	0.172634	-0.705633	0.480416	0.999839
Motif:rnd-5_family-2384	462.118	0.0355937	0.167917	0.211972	0.832129	0.999839
Motif:rnd-5_family-2395	1876.19	-0.0834849	0.101379	-0.823489	0.41023	0.999839
Motif:rnd-5_family-2399	1113.81	-0.185795	0.103346	-1.7978	0.0722082	0.999839
Motif:rnd-5_family-2407	3843.78	-0.0218659	0.0882507	-0.247771	0.804312	0.999839
Motif:rnd-5_family-2415	2965.25	-0.105665	0.0810331	-1.30398	0.192241	0.999839
Motif:rnd-5_family-2418	820.417	-0.0176544	0.116779	-0.151178	0.879836	0.999839
Motif:rnd-5_family-2421	585.376	0.00104981	0.136774	0.00767551	0.993876	0.999839
Motif:rnd-5_family-2423	4861.57	0.00614461	0.0743	0.0827	0.93409	0.999839
Motif:rnd-5_family-2443	1189.79	-0.21858	0.133335	-1.63933	0.101145	0.999839
Motif:rnd-5_family-2448	967.389	-0.0425466	0.120169	-0.354055	0.723298	0.999839
Motif:rnd-5_family-2449	1705.26	-0.0165264	0.10608	-0.155792	0.876197	0.999839
Motif:rnd-5_family-2450	3137.62	0.0290251	0.0951877	0.304924	0.760424	0.999839
Motif:rnd-5_family-246	1347.97	-0.0141538	0.107508	-0.131653	0.895258	0.999839
Motif:rnd-5_family-2461	1836.13	0.106964	0.103117	1.0373	0.299595	0.999839
Motif:rnd-5_family-248	661.603	-0.0511572	0.13784	-0.371136	0.710537	0.999839
Motif:rnd-5_family-2481	1264.49	-0.0809115	0.108012	-0.749095	0.4538	0.999839
Motif:rnd-5_family-2490	3670.13	0.0928805	0.105078	0.883919	0.37674	0.999839
Motif:rnd-5_family-2499	1384.43	-0.117858	0.123454	-0.954673	0.339743	0.999839
Motif:rnd-5_family-2506	1876.04	0.0282867	0.108571	0.260537	0.79445	0.999839
Motif:rnd-5_family-2512	1095.67	-0.0162483	0.107188	-0.151587	0.879513	0.999839
Motif:rnd-5_family-2513	3049.56	0.0610348	0.0841871	0.72499	0.468458	0.999839
Motif:rnd-5_family-2524	3819.64	0.00599261	0.0881287	0.0679984	0.945787	0.999839
Motif:rnd-5_family-2529	3485.03	-0.149574	0.096118	-1.55615	0.119672	0.999839
Motif:rnd-5_family-2534	1596.56	-0.0253825	0.0978486	-0.259406	0.795322	0.999839
Motif:rnd-5_family-254	1263.7	-0.0667334	0.152533	-0.437503	0.661747	0.999839
Motif:rnd-5_family-255	1020.61	0.0222434	0.12172	0.182742	0.855001	0.999839
Motif:rnd-5_family-2552	2667.28	0.0296666	0.0868296	0.341664	0.732603	0.999839
Motif:rnd-5_family-2563	3517.97	-0.123453	0.112853	-1.09393	0.273988	0.999839
Motif:rnd-5_family-2574	4996.05	-0.0453449	0.087277	-0.519551	0.603377	0.999839
Motif:rnd-5_family-2584	1459.99	0.0727265	0.133723	0.54386	0.586538	0.999839
Motif:rnd-5_family-2601	3888.47	-0.00932863	0.0780055	-0.119589	0.904809	0.999839
Motif:rnd-5_family-2603	1380.62	-0.112899	0.167303	-0.674816	0.499793	0.999839
Motif:rnd-5_family-2629	2108.76	-0.14014	0.0891579	-1.57182	0.115992	0.999839
Motif:rnd-5_family-2637	10546.7	-0.0345968	0.0886219	-0.390387	0.696251	0.999839
Motif:rnd-5_family-2638	1189.5	-0.166708	0.138264	-1.20573	0.227922	0.999839
Motif:rnd-5_family-2666	2309.24	0.010881	0.0835688	0.130204	0.896405	0.999839
Motif:rnd-5_family-2681	2949.33	-0.0208796	0.0874589	-0.238736	0.81131	0.999839
Motif:rnd-5_family-2687	1196.35	-0.0251525	0.105066	-0.239398	0.810797	0.999839
Motif:rnd-5_family-2689	2661.99	-0.00381291	0.085824	-0.0444271	0.964564	0.999839
Motif:rnd-5_family-2698	2457.98	0.00132607	0.0995203	0.0133246	0.989369	0.999839
Motif:rnd-5_family-2699	2377.55	0.0837722	0.081795	1.02417	0.305754	0.999839
Motif:rnd-5_family-2715	4021.29	0.137936	0.0726045	1.89982	0.0574565	0.999839
Motif:rnd-5_family-2719	1681	0.03658	0.12414	0.294668	0.768248	0.999839
Motif:rnd-5_family-2730	1401.63	-0.164175	0.13978	-1.17452	0.240187	0.999839
Motif:rnd-5_family-274	1284	-0.159406	0.110327	-1.44485	0.1485	0.999839
Motif:rnd-5_family-2753	558.189	-0.107273	0.136728	-0.784569	0.432706	0.999839
Motif:rnd-5_family-2768	5625.11	-0.0218068	0.0826609	-0.26381	0.791926	0.999839
Motif:rnd-5_family-2803	9744.2	0.113118	0.0623953	1.81292	0.0698439	0.999839
Motif:rnd-5_family-281	1596.2	-0.075938	0.0955765	-0.794526	0.426889	0.999839
Motif:rnd-5_family-2821	2815.39	-0.0152964	0.0817803	-0.187043	0.851627	0.999839
Motif:rnd-5_family-283	11006.6	-0.0106629	0.0717206	-0.148673	0.881811	0.999839
Motif:rnd-5_family-2835	1344.94	-0.0972067	0.128948	-0.753845	0.450942	0.999839
Motif:rnd-5_family-2855	1017.79	-0.107893	0.110802	-0.97374	0.330186	0.999839
Motif:rnd-5_family-2858	4266.24	-0.0305989	0.0970003	-0.315451	0.752419	0.999839
Motif:rnd-5_family-2866	6343.41	-0.0359357	0.0694721	-0.517268	0.604969	0.999839
Motif:rnd-5_family-2877	2220.8	-0.0538007	0.0904929	-0.59453	0.552158	0.999839
Motif:rnd-5_family-288	1520.3	0.0135217	0.108699	0.124396	0.901002	0.999839
Motif:rnd-5_family-2884	1697.18	0.0810071	0.10198	0.794344	0.426995	0.999839
Motif:rnd-5_family-2887	5682.94	0.0151771	0.0730238	0.207838	0.835356	0.999839
Motif:rnd-5_family-2897	4142.86	0.0212145	0.0768274	0.276133	0.782446	0.999839
Motif:rnd-5_family-291	5873.59	0.0535934	0.082755	0.647616	0.517234	0.999839
Motif:rnd-5_family-293	3056.76	0.0197915	0.112451	0.176002	0.860293	0.999839
Motif:rnd-5_family-2936	557.495	-0.0766103	0.162464	-0.471552	0.637247	0.999839
Motif:rnd-5_family-294	1075.53	-0.186485	0.106439	-1.75203	0.0797686	0.999839
Motif:rnd-5_family-2941	8956.9	-0.0523562	0.0616102	-0.849798	0.395437	0.999839
Motif:rnd-5_family-2948	1711.82	-0.172721	0.104031	-1.66029	0.0968554	0.999839
Motif:rnd-5_family-295	8122.95	0.00722622	0.0757615	0.0953812	0.924012	0.999839
Motif:rnd-5_family-298	1095.2	0.024835	0.117697	0.211009	0.832881	0.999839
Motif:rnd-5_family-2987	1447.37	0.0323178	0.102685	0.314727	0.752969	0.999839
Motif:rnd-5_family-2991	4668.83	0.0639122	0.0733706	0.871087	0.383707	0.999839
Motif:rnd-5_family-30	2566.62	0.0123472	0.0779176	0.158465	0.87409	0.999839
Motif:rnd-5_family-3002	1830.1	-0.0829016	0.122786	-0.67517	0.499568	0.999839
Motif:rnd-5_family-302	3201.92	0.0571149	0.0782501	0.729902	0.46545	0.999839
Motif:rnd-5_family-3036	2667.3	-0.0197363	0.0876626	-0.225139	0.821871	0.999839
Motif:rnd-5_family-3038	1779	0.178454	0.0923576	1.9322	0.0533344	0.999839
Motif:rnd-5_family-3039	9719.96	0.110763	0.0927125	1.19469	0.232207	0.999839
Motif:rnd-5_family-3041	2028.63	-0.0451425	0.0974371	-0.463299	0.64315	0.999839
Motif:rnd-5_family-3046	958.871	-0.0261813	0.113312	-0.231054	0.817273	0.999839
Motif:rnd-5_family-305	14213	-0.00869727	0.0647329	-0.134356	0.893121	0.999839
Motif:rnd-5_family-3051	1094.87	-0.205297	0.115221	-1.78177	0.0747868	0.999839
Motif:rnd-5_family-307	1036.28	-0.0137602	0.114918	-0.11974	0.904689	0.999839
Motif:rnd-5_family-3082	3280.97	0.00556864	0.0823671	0.0676076	0.946098	0.999839
Motif:rnd-5_family-3087	11311.4	0.0336519	0.0620197	0.542601	0.587405	0.999839
Motif:rnd-5_family-309	5389.01	-0.00108401	0.0843826	-0.0128464	0.98975	0.999839
Motif:rnd-5_family-3096	2995.24	-0.104672	0.076941	-1.36042	0.173697	0.999839
Motif:rnd-5_family-312	3728.06	-0.09471	0.0974359	-0.972023	0.331039	0.999839
Motif:rnd-5_family-3125	537.359	0.0543362	0.167674	0.324058	0.745894	0.999839
Motif:rnd-5_family-3126	8557.26	-0.0165945	0.0780383	-0.212646	0.831603	0.999839
Motif:rnd-5_family-313	1433.42	-0.100297	0.0970694	-1.03325	0.301485	0.999839
Motif:rnd-5_family-3131	1786.96	0.0725185	0.102984	0.704169	0.481328	0.999839
Motif:rnd-5_family-3153	479.306	-0.0870976	0.1555	-0.560114	0.575401	0.999839
Motif:rnd-5_family-3166	549.136	-0.186465	0.140602	-1.32619	0.184777	0.999839
Motif:rnd-5_family-3168	2144.41	-0.097287	0.118477	-0.821144	0.411564	0.999839
Motif:rnd-5_family-317	2532.85	-0.0161076	0.0960834	-0.167642	0.866865	0.999839
Motif:rnd-5_family-3174	1936.38	-0.0603664	0.113761	-0.530641	0.595667	0.999839
Motif:rnd-5_family-3175	570.065	0.15451	0.145483	1.06205	0.288213	0.999839
Motif:rnd-5_family-32	3771.39	-0.0201913	0.0766741	-0.263339	0.792289	0.999839
Motif:rnd-5_family-3210	1454.58	-0.224973	0.114463	-1.96546	0.0493612	0.999839
Motif:rnd-5_family-3213	493.948	-0.134787	0.142625	-0.945046	0.344635	0.999839
Motif:rnd-5_family-3215	893.66	0.0852751	0.16598	0.513768	0.607414	0.999839
Motif:rnd-5_family-324	6214.73	0.00900078	0.0720822	0.124868	0.900628	0.999839
Motif:rnd-5_family-3243	8847.2	-0.0164026	0.0733548	-0.223607	0.823063	0.999839
Motif:rnd-5_family-3244	10036.8	-0.110536	0.083549	-1.32301	0.185831	0.999839
Motif:rnd-5_family-3246	3262.4	-0.0204322	0.0761407	-0.268347	0.788432	0.999839
Motif:rnd-5_family-3256	1439	-0.0828136	0.104776	-0.790388	0.429301	0.999839
Motif:rnd-5_family-326	14661.2	-0.0107546	0.0738165	-0.145693	0.884163	0.999839
Motif:rnd-5_family-3260	530.521	-0.177118	0.151009	-1.1729	0.240837	0.999839
Motif:rnd-5_family-3272	408.03	0.0734876	0.185895	0.395319	0.692608	0.999839
Motif:rnd-5_family-3279	620.292	-0.0499928	0.142421	-0.351021	0.725573	0.999839
Motif:rnd-5_family-329	1808.41	-0.175472	0.0865524	-2.02735	0.0426264	0.999839
Motif:rnd-5_family-3305	5110.89	0.0384381	0.0858606	0.44768	0.654384	0.999839
Motif:rnd-5_family-3317	2315.88	0.149346	0.280818	0.531824	0.594848	0.999839
Motif:rnd-5_family-3329	1206.44	-0.0651682	0.113729	-0.573015	0.566635	0.999839
Motif:rnd-5_family-3344	4927.3	0.0338705	0.0766663	0.44179	0.658641	0.999839
Motif:rnd-5_family-336	1099.5	-0.213503	0.118908	-1.79553	0.0725694	0.999839
Motif:rnd-5_family-3375	573.917	-0.0425951	0.168246	-0.253171	0.800136	0.999839
Motif:rnd-5_family-3387	1319.4	0.0377872	0.102699	0.367941	0.712917	0.999839
Motif:rnd-5_family-3399	941.076	-0.0798567	0.128212	-0.622851	0.533382	0.999839
Motif:rnd-5_family-3408	3676.58	0.0218435	0.0797701	0.273831	0.784215	0.999839
Motif:rnd-5_family-3430	904.828	0.157632	0.151331	1.04164	0.29758	0.999839
Motif:rnd-5_family-345	813.56	-0.223979	0.120618	-1.85692	0.0633228	0.999839
Motif:rnd-5_family-3453	2065.38	-0.048421	0.089492	-0.541065	0.588463	0.999839
Motif:rnd-5_family-3480	1256.03	-0.0227073	0.132088	-0.171911	0.863508	0.999839
Motif:rnd-5_family-349	1168.9	-0.103048	0.109751	-0.938929	0.347767	0.999839
Motif:rnd-5_family-3498	12403	-0.00416715	0.0590723	-0.0705432	0.943761	0.999839
Motif:rnd-5_family-3524	1086.38	-0.0665251	0.107185	-0.620657	0.534825	0.999839
Motif:rnd-5_family-3528	426.633	-0.0584296	0.160141	-0.364864	0.715213	0.999839
Motif:rnd-5_family-3537	2744.44	-0.0116758	0.108024	-0.108085	0.913928	0.999839
Motif:rnd-5_family-3539	559.014	-0.118338	0.174304	-0.678918	0.49719	0.999839
Motif:rnd-5_family-3549	2210.79	0.0240612	0.0962427	0.250005	0.802583	0.999839
Motif:rnd-5_family-355	4032.91	-0.0310206	0.0888054	-0.34931	0.726857	0.999839
Motif:rnd-5_family-3556	1113.23	0.0260421	0.12281	0.212051	0.832067	0.999839
Motif:rnd-5_family-36	3973.61	-0.0476237	0.0932134	-0.510911	0.609414	0.999839
Motif:rnd-5_family-3609	2732.63	0.0250388	0.107543	0.232826	0.815897	0.999839
Motif:rnd-5_family-361	995.657	-0.0209189	0.106915	-0.195659	0.844877	0.999839
Motif:rnd-5_family-3620	1478.16	-0.0821012	0.113354	-0.724293	0.468886	0.999839
Motif:rnd-5_family-3626	2818.86	0.136281	0.0788221	1.72897	0.083814	0.999839
Motif:rnd-5_family-3636	1518.12	-0.0144777	0.114142	-0.12684	0.899067	0.999839
Motif:rnd-5_family-3647	6715.24	-0.0378575	0.0882868	-0.428801	0.668068	0.999839
Motif:rnd-5_family-3649	3012.07	-0.014326	0.084033	-0.170481	0.864632	0.999839
Motif:rnd-5_family-366	10470.5	-0.0139704	0.0736715	-0.189631	0.849598	0.999839
Motif:rnd-5_family-367	1891.04	-0.175463	0.0917654	-1.91208	0.0558662	0.999839
Motif:rnd-5_family-3672	3904.84	-0.00785019	0.0890126	-0.0881918	0.929724	0.999839
Motif:rnd-5_family-37	4301.92	-0.00259872	0.0842301	-0.0308526	0.975387	0.999839
Motif:rnd-5_family-3705	4003.4	-0.00457946	0.0954805	-0.0479623	0.961746	0.999839
Motif:rnd-5_family-3714	1800.43	-0.132885	0.102545	-1.29588	0.195018	0.999839
Motif:rnd-5_family-3731	486.213	-0.0584088	0.17219	-0.339212	0.73445	0.999839
Motif:rnd-5_family-3749	4773.09	-0.00910615	0.0823201	-0.110619	0.911919	0.999839
Motif:rnd-5_family-3758	2215.5	-0.0330874	0.0895164	-0.369624	0.711663	0.999839
Motif:rnd-5_family-3759	609.293	-0.257826	0.143585	-1.79564	0.0725518	0.999839
Motif:rnd-5_family-376	1227.81	0.118395	0.117487	1.00773	0.313583	0.999839
Motif:rnd-5_family-3761	1172.82	0.0675465	0.139154	0.485409	0.627386	0.999839
Motif:rnd-5_family-3779	528.862	-0.109148	0.152287	-0.716727	0.473543	0.999839
Motif:rnd-5_family-378	583.671	-0.13142	0.144255	-0.91103	0.36228	0.999839
Motif:rnd-5_family-3790	1203.59	-0.0733813	0.103924	-0.706105	0.480123	0.999839
Motif:rnd-5_family-3792	927.548	-0.101544	0.115117	-0.882094	0.377726	0.999839
Motif:rnd-5_family-3810	2282.88	0.102338	0.0806753	1.26852	0.204612	0.999839
Motif:rnd-5_family-382	430.188	0.16452	0.173737	0.946948	0.343665	0.999839
Motif:rnd-5_family-383	1246.99	-0.136297	0.112108	-1.21576	0.224076	0.999839
Motif:rnd-5_family-3892	440.251	-0.160955	0.184852	-0.870726	0.383904	0.999839
Motif:rnd-5_family-3920	7618.38	-0.0155727	0.0808235	-0.192676	0.847213	0.999839
Motif:rnd-5_family-3925	753.409	0.0166742	0.11916	0.139931	0.888715	0.999839
Motif:rnd-5_family-3927	822.386	-0.186595	0.117919	-1.5824	0.113559	0.999839
Motif:rnd-5_family-3928	2029.03	0.0617855	0.13224	0.467222	0.640341	0.999839
Motif:rnd-5_family-3930	3581.07	-0.0164093	0.0770564	-0.212951	0.831365	0.999839
Motif:rnd-5_family-3931	7234.74	0.0140683	0.0645616	0.217905	0.827503	0.999839
Motif:rnd-5_family-3972	1026.08	0.0947037	0.137855	0.686979	0.492096	0.999839
Motif:rnd-5_family-3983	3342.55	-0.0413806	0.0774808	-0.534075	0.59329	0.999839
Motif:rnd-5_family-3996	5860.41	-0.108334	0.0856156	-1.26535	0.205745	0.999839
Motif:rnd-5_family-4024	2977.28	-0.0179305	0.0910188	-0.196998	0.843829	0.999839
Motif:rnd-5_family-4046	2551.23	0.0317845	0.0816576	0.389242	0.697097	0.999839
Motif:rnd-5_family-408	3126.24	-0.0329098	0.0886237	-0.371343	0.710382	0.999839
Motif:rnd-5_family-41	7150.73	0.0418542	0.0765755	0.546574	0.584671	0.999839
Motif:rnd-5_family-4143	988.003	-0.0511454	0.124683	-0.410205	0.681656	0.999839
Motif:rnd-5_family-4147	757.226	-0.0152287	0.136896	-0.111243	0.911424	0.999839
Motif:rnd-5_family-4189	599.845	0.0237695	0.139533	0.17035	0.864735	0.999839
Motif:rnd-5_family-4190	713.785	-0.0518175	0.130025	-0.398521	0.690246	0.999839
Motif:rnd-5_family-4217	868.854	-0.0433829	0.125223	-0.346445	0.729008	0.999839
Motif:rnd-5_family-4239	3041.92	-0.0481964	0.0803408	-0.599899	0.548573	0.999839
Motif:rnd-5_family-425	1440.77	0.0124294	0.0942821	0.131832	0.895117	0.999839
Motif:rnd-5_family-4286	4087.21	-0.0291381	0.0917813	-0.317473	0.750885	0.999839
Motif:rnd-5_family-4327	8789.18	-0.100868	0.0819001	-1.2316	0.2181	0.999839
Motif:rnd-5_family-4337	968.132	-0.0230845	0.126694	-0.182206	0.855421	0.999839
Motif:rnd-5_family-4343	7721.28	-0.0286827	0.0658305	-0.435705	0.663051	0.999839
Motif:rnd-5_family-4349	1162.67	-0.089885	0.101471	-0.885819	0.375715	0.999839
Motif:rnd-5_family-4359	1964.39	-0.149591	0.0910272	-1.64336	0.100308	0.999839
Motif:rnd-5_family-4365	4731.67	0.0148842	0.0974589	0.152723	0.878617	0.999839
Motif:rnd-5_family-437	652.005	0.119309	0.130486	0.914345	0.360535	0.999839
Motif:rnd-5_family-438	2999.44	-0.142339	0.092306	-1.54203	0.123065	0.999839
Motif:rnd-5_family-4385	1712.04	-0.0131957	0.103121	-0.127964	0.898178	0.999839
Motif:rnd-5_family-4398	1729.13	0.0334152	0.088969	0.375582	0.707227	0.999839
Motif:rnd-5_family-4406	2517.66	-0.0617558	0.0975597	-0.633005	0.52673	0.999839
Motif:rnd-5_family-442	2515.19	0.00607174	0.103663	0.0585721	0.953293	0.999839
Motif:rnd-5_family-4422	891.474	-0.21424	0.120361	-1.77999	0.0750781	0.999839
Motif:rnd-5_family-4450	2347.39	-0.126906	0.147233	-0.861942	0.388719	0.999839
Motif:rnd-5_family-449	2622.6	-0.0265247	0.10419	-0.254579	0.799048	0.999839
Motif:rnd-5_family-4510	7200.61	-0.0231352	0.0731599	-0.316228	0.75183	0.999839
Motif:rnd-5_family-4512	770.938	-0.0337192	0.125812	-0.268012	0.78869	0.999839
Motif:rnd-5_family-4541	7897.19	-0.0304214	0.0691993	-0.43962	0.660212	0.999839
Motif:rnd-5_family-4554	5987.56	0.0311286	0.0819309	0.379937	0.703992	0.999839
Motif:rnd-5_family-457	1774.06	-0.0929101	0.102746	-0.904267	0.365854	0.999839
Motif:rnd-5_family-4592	9549.72	-0.0129888	0.0653543	-0.198744	0.842463	0.999839
Motif:rnd-5_family-4599	1102.3	-0.0506734	0.126266	-0.401322	0.688183	0.999839
Motif:rnd-5_family-460	5536.7	0.0251604	0.100302	0.250846	0.801933	0.999839
Motif:rnd-5_family-4631	4468.7	-0.142279	0.0676828	-2.10215	0.0355403	0.999839
Motif:rnd-5_family-465	683.108	0.0226641	0.135133	0.167717	0.866806	0.999839
Motif:rnd-5_family-4686	4060.05	0.0872863	0.0706214	1.23598	0.216468	0.999839
Motif:rnd-5_family-4690	5257.26	-0.0655462	0.0704675	-0.930162	0.352287	0.999839
Motif:rnd-5_family-4694	1431.09	0.0864146	0.120275	0.718475	0.472465	0.999839
Motif:rnd-5_family-4696	1472.64	-0.0279688	0.289837	-0.0964983	0.923125	0.999839
Motif:rnd-5_family-4697	5179.38	0.0153122	0.0702733	0.217895	0.827511	0.999839
Motif:rnd-5_family-470	1089.04	0.120436	0.119213	1.01026	0.312371	0.999839
Motif:rnd-5_family-4702	1579.71	0.0175663	0.0983961	0.178526	0.85831	0.999839
Motif:rnd-5_family-4738	531.971	-0.0689936	0.149856	-0.460399	0.64523	0.999839
Motif:rnd-5_family-474	754.09	0.0712414	0.135244	0.526761	0.598359	0.999839
Motif:rnd-5_family-4758	678.514	0.187946	0.155339	1.20991	0.226315	0.999839
Motif:rnd-5_family-476	8248.09	-0.0321837	0.0750409	-0.428882	0.668009	0.999839
Motif:rnd-5_family-4775	1871.87	0.0311272	0.0849442	0.366443	0.714035	0.999839
Motif:rnd-5_family-478	29234.9	-0.0148682	0.0534229	-0.278311	0.780774	0.999839
Motif:rnd-5_family-4785	2053.11	-0.0417177	0.0859013	-0.485648	0.627217	0.999839
Motif:rnd-5_family-479	1163.47	0.0296904	0.10287	0.288621	0.772871	0.999839
Motif:rnd-5_family-4802	654.973	-0.180304	0.141135	-1.27753	0.201415	0.999839
Motif:rnd-5_family-482	699.757	0.0186976	0.153766	0.121597	0.903218	0.999839
Motif:rnd-5_family-484	1049.67	-0.0298663	0.105377	-0.283424	0.776851	0.999839
Motif:rnd-5_family-4863	5711.71	-0.018929	0.0680031	-0.278355	0.78074	0.999839
Motif:rnd-5_family-4876	6532.68	-0.134014	0.105501	-1.27026	0.203991	0.999839
Motif:rnd-5_family-49	2185.72	-0.0305695	0.0938379	-0.325769	0.744599	0.999839
Motif:rnd-5_family-494	19567.1	-0.0459245	0.0585346	-0.78457	0.432706	0.999839
Motif:rnd-5_family-4940	8989.73	0.0181461	0.0624722	0.290467	0.771459	0.999839
Motif:rnd-5_family-5005	1145.76	-0.0899102	0.102888	-0.873863	0.382193	0.999839
Motif:rnd-5_family-5089	12261.9	-0.00346551	0.065094	-0.0532385	0.957542	0.999839
Motif:rnd-5_family-51	3036.84	0.0151403	0.0790861	0.19144	0.848181	0.999839
Motif:rnd-5_family-516	2933.24	-0.108476	0.103608	-1.04698	0.29511	0.999839
Motif:rnd-5_family-5166	3696.69	-0.0750298	0.075057	-0.999637	0.317486	0.999839
Motif:rnd-5_family-522	673.254	-0.0623309	0.145393	-0.428706	0.668137	0.999839
Motif:rnd-5_family-525	1706.5	-0.112282	0.0943615	-1.18992	0.234079	0.999839
Motif:rnd-5_family-527	737.504	0.0333647	0.143102	0.233153	0.815642	0.999839
Motif:rnd-5_family-5284	531.309	0.0759293	0.142422	0.533129	0.593944	0.999839
Motif:rnd-5_family-5313	1137.26	-0.0899141	0.108447	-0.829103	0.407046	0.999839
Motif:rnd-5_family-534	3722.21	0.0197544	0.0738152	0.267619	0.788992	0.999839
Motif:rnd-5_family-535	4701.33	0.0451339	0.0933816	0.483327	0.628863	0.999839
Motif:rnd-5_family-537	1135.61	-0.198435	0.140275	-1.41462	0.157181	0.999839
Motif:rnd-5_family-540	2122.74	0.0826087	0.0975078	0.847201	0.396883	0.999839
Motif:rnd-5_family-5400	8588.55	-0.0394341	0.0942554	-0.418375	0.675673	0.999839
Motif:rnd-5_family-543	557.317	0.0155825	0.144174	0.108081	0.913931	0.999839
Motif:rnd-5_family-5438	1589.29	-0.00771367	0.090355	-0.0853707	0.931967	0.999839
Motif:rnd-5_family-5461	1787.98	0.101521	0.110275	0.920617	0.35725	0.999839
Motif:rnd-5_family-548	1407.19	-0.111342	0.102219	-1.08926	0.276041	0.999839
Motif:rnd-5_family-5485	2766.88	-0.0621497	0.0785481	-0.791231	0.428809	0.999839
Motif:rnd-5_family-551	423.524	-0.153281	0.160508	-0.954969	0.339594	0.999839
Motif:rnd-5_family-557	5859.77	-0.0292746	0.105774	-0.276765	0.781961	0.999839
Motif:rnd-5_family-558	4147.18	-0.0850344	0.0787087	-1.08037	0.279979	0.999839
Motif:rnd-5_family-5585	3459.91	-0.111772	0.0860049	-1.2996	0.193738	0.999839
Motif:rnd-5_family-5668	587.066	0.0519959	0.146555	0.354787	0.722749	0.999839
Motif:rnd-5_family-570	1713.04	0.0410218	0.102319	0.40092	0.688479	0.999839
Motif:rnd-5_family-5765	3515.1	0.0477289	0.0831534	0.573986	0.565977	0.999839
Motif:rnd-5_family-58	1247.87	0.0444028	0.100488	0.441869	0.658584	0.999839
Motif:rnd-5_family-5803	767.786	-0.0427315	0.118249	-0.36137	0.717823	0.999839
Motif:rnd-5_family-581	2264.6	0.0354676	0.109087	0.325132	0.745081	0.999839
Motif:rnd-5_family-5812	10413.2	0.0128629	0.0722641	0.177999	0.858724	0.999839
Motif:rnd-5_family-583	880.773	-0.116961	0.121952	-0.959069	0.337524	0.999839
Motif:rnd-5_family-59	1965.79	0.00720102	0.126331	0.0570011	0.954544	0.999839
Motif:rnd-5_family-5951	416.882	0.0848854	0.16	0.530533	0.595742	0.999839
Motif:rnd-5_family-596	2499.19	-0.104717	0.104205	-1.00492	0.314935	0.999839
Motif:rnd-5_family-5961	6982.41	-0.0467861	0.0941495	-0.496935	0.619235	0.999839
Motif:rnd-5_family-598	3721.83	-0.0293911	0.094835	-0.309918	0.756623	0.999839
Motif:rnd-5_family-5993	1456.02	0.0987342	0.108062	0.913681	0.360884	0.999839
Motif:rnd-5_family-601	9281.54	0.11434	0.0734664	1.55636	0.119622	0.999839
Motif:rnd-5_family-602	6014.72	-0.00474761	0.0937451	-0.0506439	0.959609	0.999839
Motif:rnd-5_family-604	9470.38	-0.0502008	0.0670328	-0.748899	0.453918	0.999839
Motif:rnd-5_family-6068	1580.45	0.164348	0.132252	1.24269	0.213982	0.999839
Motif:rnd-5_family-607	2496.15	-0.0470918	0.0935447	-0.503415	0.614673	0.999839
Motif:rnd-5_family-609	1454.18	-0.148039	0.104655	-1.41454	0.157203	0.999839
Motif:rnd-5_family-6090	6504.21	-0.0735429	0.0969761	-0.758361	0.448235	0.999839
Motif:rnd-5_family-610	10908.6	-0.0209	0.0757979	-0.275733	0.782753	0.999839
Motif:rnd-5_family-6128	689.473	-0.0779173	0.138195	-0.563821	0.572876	0.999839
Motif:rnd-5_family-614	1640.43	0.159839	0.130362	1.22612	0.220154	0.999839
Motif:rnd-5_family-6175	1011.55	-0.12573	0.111603	-1.12658	0.259921	0.999839
Motif:rnd-5_family-6178	805.652	-0.164537	0.13641	-1.20619	0.227743	0.999839
Motif:rnd-5_family-618	1204.25	0.0454485	0.117406	0.387105	0.698679	0.999839
Motif:rnd-5_family-619	755.836	0.19966	0.151854	1.31481	0.188573	0.999839
Motif:rnd-5_family-627	554.383	-0.271283	0.150646	-1.8008	0.0717348	0.999839
Motif:rnd-5_family-628	718.602	0.114627	0.140019	0.818655	0.412983	0.999839
Motif:rnd-5_family-6288	831.029	-0.167137	0.149258	-1.11978	0.262806	0.999839
Motif:rnd-5_family-6291	533.013	-0.155565	0.155727	-0.998958	0.317815	0.999839
Motif:rnd-5_family-631	9177.8	0.180609	0.0800418	2.25643	0.0240438	0.999839
Motif:rnd-5_family-632	855.688	0.0371083	0.127369	0.291345	0.770787	0.999839
Motif:rnd-5_family-633	1389.54	-0.0326009	0.108126	-0.301509	0.763026	0.999839
Motif:rnd-5_family-640	14669.1	-0.0676647	0.069014	-0.980449	0.326865	0.999839
Motif:rnd-5_family-648	2133.69	-0.0806724	0.101632	-0.793769	0.42733	0.999839
Motif:rnd-5_family-6512	1730.49	0.00274313	0.100697	0.0272414	0.978267	0.999839
Motif:rnd-5_family-6525	608.417	-0.0606492	0.153556	-0.394965	0.692869	0.999839
Motif:rnd-5_family-6528	528.901	0.0291817	0.142697	0.2045	0.837962	0.999839
Motif:rnd-5_family-656	1254.98	-0.129405	0.117598	-1.1004	0.271159	0.999839
Motif:rnd-5_family-666	1426.21	0.04214	0.120422	0.349937	0.726386	0.999839
Motif:rnd-5_family-6686	2062.44	-0.168564	0.116254	-1.44996	0.147069	0.999839
Motif:rnd-5_family-6694	741.535	-0.0682127	0.12918	-0.528046	0.597467	0.999839
Motif:rnd-5_family-6715	396.645	-0.0736403	0.177617	-0.414602	0.678433	0.999839
Motif:rnd-5_family-679	2052.21	-0.169921	0.0937864	-1.81178	0.0700198	0.999839
Motif:rnd-5_family-6807	831.025	-0.0312564	0.118106	-0.264647	0.791281	0.999839
Motif:rnd-5_family-6878	1863.14	0.0913615	0.0904437	1.01015	0.312425	0.999839
Motif:rnd-5_family-688	1895.38	0.162002	0.256192	0.632345	0.527162	0.999839
Motif:rnd-5_family-69	1926.09	-0.0903349	0.0866225	-1.04286	0.297015	0.999839
Motif:rnd-5_family-690	961.16	-0.146771	0.132392	-1.10861	0.267597	0.999839
Motif:rnd-5_family-691	425.592	-0.234286	0.188509	-1.24284	0.213928	0.999839
Motif:rnd-5_family-6942	593.125	0.0771051	0.14297	0.539311	0.589672	0.999839
Motif:rnd-5_family-698	1174.04	-0.0154448	0.100582	-0.153555	0.877961	0.999839
Motif:rnd-5_family-7	1973.07	-0.0695516	0.096138	-0.723456	0.4694	0.999839
Motif:rnd-5_family-7067	1810.22	0.0735417	0.100554	0.731369	0.464554	0.999839
Motif:rnd-5_family-7118	2309.36	-0.0271039	0.105119	-0.25784	0.796531	0.999839
Motif:rnd-5_family-7142	2490.61	0.109366	0.106236	1.02946	0.303263	0.999839
Motif:rnd-5_family-720	663.573	0.178793	0.157532	1.13496	0.256393	0.999839
Motif:rnd-5_family-724	766.251	0.036411	0.148496	0.245198	0.806303	0.999839
Motif:rnd-5_family-731	6549.17	-0.00376365	0.065566	-0.0574025	0.954225	0.999839
Motif:rnd-5_family-7347	816.626	-0.0797749	0.116755	-0.683269	0.494437	0.999839
Motif:rnd-5_family-735	2951.17	0.0895028	0.0942362	0.949771	0.342228	0.999839
Motif:rnd-5_family-737	586.163	0.00612321	0.13901	0.0440486	0.964866	0.999839
Motif:rnd-5_family-739	9695.34	-0.0492934	0.0640627	-0.769457	0.441622	0.999839
Motif:rnd-5_family-75	4167.14	0.00643469	0.0787563	0.0817038	0.934882	0.999839
Motif:rnd-5_family-752	1154.57	-0.185499	0.124924	-1.48489	0.137572	0.999839
Motif:rnd-5_family-753	1413.16	-0.0257676	0.104647	-0.246233	0.805502	0.999839
Motif:rnd-5_family-760	552.053	-0.307904	0.147305	-2.09024	0.0365961	0.999839
Motif:rnd-5_family-7700	531.316	-0.0877372	0.155598	-0.563872	0.572841	0.999839
Motif:rnd-5_family-774	535.648	-0.0645491	0.143046	-0.451248	0.651811	0.999839
Motif:rnd-5_family-785	6552.14	0.0346775	0.07424	0.467099	0.640429	0.999839
Motif:rnd-5_family-7902	2008.83	0.0214931	0.113548	0.189287	0.849868	0.999839
Motif:rnd-5_family-793	1333.71	-0.170556	0.0959596	-1.77737	0.0755068	0.999839
Motif:rnd-5_family-8034	1550.28	-0.0130559	0.101184	-0.129031	0.897333	0.999839
Motif:rnd-5_family-805	885.558	0.0720108	0.122523	0.587735	0.55671	0.999839
Motif:rnd-5_family-81	1211.25	0.00833252	0.100009	0.0833177	0.933599	0.999839
Motif:rnd-5_family-82	760.227	-0.0521964	0.152261	-0.34281	0.731742	0.999839
Motif:rnd-5_family-8237	2089.43	-0.0451524	0.095447	-0.473063	0.636168	0.999839
Motif:rnd-5_family-829	2725.87	-0.00155512	0.0968777	-0.0160525	0.987193	0.999839
Motif:rnd-5_family-834	1395.22	0.0142864	0.0962551	0.148422	0.88201	0.999839
Motif:rnd-5_family-835	3366.65	0.0200293	0.0733522	0.273056	0.78481	0.999839
Motif:rnd-5_family-837	502.28	-0.0903689	0.158588	-0.569835	0.56879	0.999839
Motif:rnd-5_family-838	3052.05	-0.0272071	0.091313	-0.297954	0.765738	0.999839
Motif:rnd-5_family-85	776.157	0.0158118	0.125163	0.12633	0.899471	0.999839
Motif:rnd-5_family-854	1329.01	-0.127477	0.115017	-1.10834	0.267716	0.999839
Motif:rnd-5_family-858	3563.44	-0.0535267	0.0790557	-0.677076	0.498358	0.999839
Motif:rnd-5_family-86	4807.97	0.027701	0.0859101	0.322442	0.747118	0.999839
Motif:rnd-5_family-866	1252.49	-0.128909	0.135734	-0.949722	0.342253	0.999839
Motif:rnd-5_family-869	1280.45	-0.00171698	0.14388	-0.0119334	0.990479	0.999839
Motif:rnd-5_family-873	551.38	0.144321	0.156221	0.923825	0.355578	0.999839
Motif:rnd-5_family-882	1727.96	-0.0762104	0.0955316	-0.797751	0.425015	0.999839
Motif:rnd-5_family-884	1821.92	-0.21335	0.110723	-1.92687	0.0539955	0.999839
Motif:rnd-5_family-889	667.5	0.00103344	0.137587	0.00751116	0.994007	0.999839
Motif:rnd-5_family-895	458.041	0.115432	0.187104	0.616941	0.537274	0.999839
Motif:rnd-5_family-914	4364.35	-0.0747703	0.0694507	-1.0766	0.281661	0.999839
Motif:rnd-5_family-919	2406.08	-0.00153742	0.130282	-0.0118007	0.990585	0.999839
Motif:rnd-5_family-930	13955	-0.0700196	0.0759383	-0.922059	0.356498	0.999839
Motif:rnd-5_family-936	4135.6	-0.00304853	0.0779357	-0.0391159	0.968798	0.999839
Motif:rnd-5_family-939	621.199	-0.0941364	0.159309	-0.590904	0.554585	0.999839
Motif:rnd-5_family-942	2805.41	-0.0423649	0.0815771	-0.519323	0.603535	0.999839
Motif:rnd-5_family-945	2688.71	0.0651814	0.0879984	0.740711	0.458869	0.999839
Motif:rnd-5_family-962	623.229	-0.00983971	0.136832	-0.071911	0.942673	0.999839
Motif:rnd-5_family-965	1606.96	0.00590382	0.129413	0.0456201	0.963613	0.999839
Motif:rnd-5_family-97	2749.33	0.0764216	0.103034	0.741714	0.458261	0.999839
Motif:rnd-5_family-976	2961.93	-0.0271158	0.0933778	-0.290388	0.771519	0.999839
Motif:rnd-5_family-979	472.075	0.0264321	0.171752	0.153897	0.877691	0.999839
Motif:rnd-5_family-986	2404.51	-0.008561	0.0954123	-0.0897263	0.928505	0.999839
Motif:rnd-5_family-990	1258.77	-0.0345267	0.117613	-0.293563	0.769092	0.999839
Motif:rnd-5_family-991	3058.08	0.110289	0.0842816	1.30858	0.190677	0.999839
Motif:rnd-6_family-1000	640.219	-0.288177	0.132519	-2.17461	0.0296595	0.999839
Motif:rnd-6_family-10030	853.306	-0.0232515	0.126487	-0.183824	0.854151	0.999839
Motif:rnd-6_family-1006	8677.01	0.0266707	0.0625904	0.426115	0.670024	0.999839
Motif:rnd-6_family-10115	472.133	-0.135318	0.176675	-0.765915	0.443727	0.999839
Motif:rnd-6_family-1012	677.688	0.123863	0.127881	0.968584	0.332753	0.999839
Motif:rnd-6_family-10151	409.947	0.103167	0.156957	0.657298	0.510989	0.999839
Motif:rnd-6_family-1016	20931.8	0.0170087	0.0609696	0.27897	0.780268	0.999839
Motif:rnd-6_family-10178	534.504	0.109445	0.166599	0.656934	0.511223	0.999839
Motif:rnd-6_family-10182	25460.6	-0.0455914	0.0613637	-0.742969	0.4575	0.999839
Motif:rnd-6_family-10227	480.556	-0.0664466	0.171892	-0.386559	0.699083	0.999839
Motif:rnd-6_family-10228	4665.07	-0.0438081	0.0680559	-0.643708	0.519765	0.999839
Motif:rnd-6_family-10230	3782.75	-0.0948311	0.0819203	-1.1576	0.247026	0.999839
Motif:rnd-6_family-10259	2511.45	-0.0670296	0.085306	-0.785755	0.432011	0.999839
Motif:rnd-6_family-1026	1325.55	-0.00217497	0.108171	-0.0201068	0.983958	0.999839
Motif:rnd-6_family-10260	3901.9	-0.0251379	0.0929018	-0.270585	0.78671	0.999839
Motif:rnd-6_family-1027	896.819	0.0027132	0.131998	0.0205548	0.983601	0.999839
Motif:rnd-6_family-1038	492.051	-0.00282644	0.151012	-0.0187167	0.985067	0.999839
Motif:rnd-6_family-10437	1026.18	0.103514	0.119753	0.864401	0.387367	0.999839
Motif:rnd-6_family-10461	461.008	0.00580413	0.179751	0.0322899	0.974241	0.999839
Motif:rnd-6_family-10462	440.969	-0.0283998	0.156811	-0.181108	0.856283	0.999839
Motif:rnd-6_family-10469	4238.93	-0.0697839	0.0834987	-0.835748	0.403296	0.999839
Motif:rnd-6_family-1052	4041.81	0.0831612	0.0694608	1.19724	0.231213	0.999839
Motif:rnd-6_family-1053	509.852	-0.0293316	0.152421	-0.192439	0.847399	0.999839
Motif:rnd-6_family-10536	5256.15	0.0459288	0.0880396	0.521683	0.601891	0.999839
Motif:rnd-6_family-1055	15313	0.0198872	0.0689622	0.288378	0.773058	0.999839
Motif:rnd-6_family-10566	2564.62	0.014756	0.0863948	0.170798	0.864383	0.999839
Motif:rnd-6_family-1057	3993.13	0.0545855	0.0828872	0.658551	0.510184	0.999839
Motif:rnd-6_family-1058	922.412	-0.0342079	0.142406	-0.240214	0.810164	0.999839
Motif:rnd-6_family-1065	9297.92	0.0819702	0.0675043	1.2143	0.224635	0.999839
Motif:rnd-6_family-10725	1756.84	0.0706943	0.111698	0.632907	0.526794	0.999839
Motif:rnd-6_family-10769	773.875	0.0779769	0.138872	0.5615	0.574457	0.999839
Motif:rnd-6_family-1078	2445.02	0.00198144	0.108987	0.0181806	0.985495	0.999839
Motif:rnd-6_family-108	943.253	-0.0211625	0.120722	-0.175299	0.860845	0.999839
Motif:rnd-6_family-1081	709.226	-0.0850689	0.158414	-0.537003	0.591265	0.999839
Motif:rnd-6_family-10845	555.791	-0.100163	0.177129	-0.56548	0.571747	0.999839
Motif:rnd-6_family-10863	2273.14	-0.207225	0.119737	-1.73067	0.0835115	0.999839
Motif:rnd-6_family-10883	2441.45	0.0800169	0.0956195	0.836827	0.40269	0.999839
Motif:rnd-6_family-1091	497.808	-0.086049	0.152727	-0.563418	0.57315	0.999839
Motif:rnd-6_family-10978	1831.49	-0.00943128	0.113039	-0.0834341	0.933506	0.999839
Motif:rnd-6_family-1103	2188.82	-0.0324794	0.0915354	-0.354829	0.722718	0.999839
Motif:rnd-6_family-1104	1114.66	-0.0163051	0.14646	-0.111328	0.911356	0.999839
Motif:rnd-6_family-1107	972.711	0.0696464	0.426455	0.163315	0.87027	0.999839
Motif:rnd-6_family-11095	515.231	-0.0401633	0.149722	-0.268253	0.788505	0.999839
Motif:rnd-6_family-1111	682.608	0.0736722	0.130563	0.564264	0.572574	0.999839
Motif:rnd-6_family-1122	1875.92	0.017898	0.296707	0.0603223	0.951899	0.999839
Motif:rnd-6_family-11285	1386.34	-0.171616	0.0954598	-1.79779	0.0722106	0.999839
Motif:rnd-6_family-11305	3521.89	0.00020804	0.0716477	0.00290364	0.997683	0.999839
Motif:rnd-6_family-1138	451.857	-0.258534	0.158292	-1.63328	0.10241	0.999839
Motif:rnd-6_family-11397	415.894	0.24302	0.460929	0.52724	0.598027	0.999839
Motif:rnd-6_family-114	1774.37	-0.0132921	0.118148	-0.112504	0.910424	0.999839
Motif:rnd-6_family-11475	1988.66	-0.0366384	0.0986071	-0.371559	0.710221	0.999839
Motif:rnd-6_family-11476	482.151	-0.184624	0.1484	-1.2441	0.213462	0.999839
Motif:rnd-6_family-11491	1475.55	0.0710915	0.09678	0.734569	0.462602	0.999839
Motif:rnd-6_family-11498	1321.68	-0.0647183	0.100886	-0.641501	0.521197	0.999839
Motif:rnd-6_family-1151	1830.06	-0.138897	0.101476	-1.36876	0.171073	0.999839
Motif:rnd-6_family-11524	1079.54	0.0551481	0.157086	0.35107	0.725536	0.999839
Motif:rnd-6_family-1153	540.131	0.0381673	0.140176	0.272281	0.785406	0.999839
Motif:rnd-6_family-1155	2015.73	0.0774841	0.0950874	0.814872	0.415145	0.999839
Motif:rnd-6_family-1159	577.39	-0.0270403	0.169636	-0.159402	0.873352	0.999839
Motif:rnd-6_family-1161	2818.29	0.0110428	0.0990462	0.111492	0.911227	0.999839
Motif:rnd-6_family-11643	1215.03	-0.217135	0.131679	-1.64898	0.0991521	0.999839
Motif:rnd-6_family-11646	568.24	0.0371848	0.15802	0.235317	0.813962	0.999839
Motif:rnd-6_family-1167	568.344	-0.134753	0.15222	-0.885252	0.376021	0.999839
Motif:rnd-6_family-11731	3611.2	-0.0181827	0.0782054	-0.232499	0.816151	0.999839
Motif:rnd-6_family-1180	3465.6	-0.067852	0.0860123	-0.788864	0.430192	0.999839
Motif:rnd-6_family-1183	5608.97	-0.0655969	0.0727304	-0.901919	0.3671	0.999839
Motif:rnd-6_family-1184	4226.46	0.053537	0.0865415	0.618628	0.536161	0.999839
Motif:rnd-6_family-11892	3107.99	-0.036437	0.117015	-0.311388	0.755505	0.999839
Motif:rnd-6_family-11904	445.009	-0.154022	0.178384	-0.863429	0.387902	0.999839
Motif:rnd-6_family-11911	631034	0.153175	0.0758221	2.02019	0.0433633	0.999839
Motif:rnd-6_family-11965	771.854	0.163416	0.129366	1.2632	0.206516	0.999839
Motif:rnd-6_family-11975	684.587	-0.288094	0.151055	-1.90721	0.0564928	0.999839
Motif:rnd-6_family-12	656.772	-0.0196363	0.143905	-0.136454	0.891463	0.999839
Motif:rnd-6_family-12097	960.844	-0.0555906	0.113421	-0.490125	0.624046	0.999839
Motif:rnd-6_family-121	975.498	0.0292893	0.108078	0.271002	0.78639	0.999839
Motif:rnd-6_family-12105	657.723	0.145254	0.196281	0.740028	0.459283	0.999839
Motif:rnd-6_family-12116	558.622	0.267404	0.146622	1.82377	0.0681874	0.999839
Motif:rnd-6_family-12152	1084.53	-0.157149	0.113684	-1.38233	0.16687	0.999839
Motif:rnd-6_family-12170	1114.56	0.0615311	0.108043	0.569504	0.569014	0.999839
Motif:rnd-6_family-12181	738.664	0.115224	0.131799	0.874241	0.381987	0.999839
Motif:rnd-6_family-122	7505.2	-0.0039642	0.084726	-0.0467885	0.962682	0.999839
Motif:rnd-6_family-12227	930.817	0.0944373	0.381145	0.247773	0.80431	0.999839
Motif:rnd-6_family-12229	464.578	-0.177233	0.151956	-1.16634	0.243476	0.999839
Motif:rnd-6_family-12251	509.062	-0.339343	0.18145	-1.87018	0.0614592	0.999839
Motif:rnd-6_family-12256	892.289	-0.104315	0.130473	-0.799513	0.423993	0.999839
Motif:rnd-6_family-1227	1296.35	-0.0694889	0.103804	-0.669425	0.503225	0.999839
Motif:rnd-6_family-12300	627.462	0.0371125	0.162278	0.228697	0.819104	0.999839
Motif:rnd-6_family-12312	1749.49	-0.0371653	0.103839	-0.357912	0.720409	0.999839
Motif:rnd-6_family-12319	526.393	0.0508788	0.162852	0.312423	0.754719	0.999839
Motif:rnd-6_family-1233	431.479	0.0895022	0.152289	0.587711	0.556726	0.999839
Motif:rnd-6_family-1234	732.409	0.0857899	0.160693	0.533873	0.593429	0.999839
Motif:rnd-6_family-1239	3174.93	-0.0736257	0.0782737	-0.940619	0.3469	0.999839
Motif:rnd-6_family-1240	1899.54	0.127245	0.091894	1.38469	0.166147	0.999839
Motif:rnd-6_family-1241	777.495	-0.0755564	0.130578	-0.578629	0.562839	0.999839
Motif:rnd-6_family-1242	974.862	0.0924048	0.153887	0.600473	0.548191	0.999839
Motif:rnd-6_family-1243	1858.42	-0.0599752	0.113235	-0.529651	0.596354	0.999839
Motif:rnd-6_family-12484	1477.37	-0.0967288	0.103275	-0.936612	0.348958	0.999839
Motif:rnd-6_family-12504	2428.31	0.0988205	0.117232	0.842945	0.399259	0.999839
Motif:rnd-6_family-12577	846.162	0.135351	0.160176	0.845011	0.398104	0.999839
Motif:rnd-6_family-12619	670.113	0.260828	0.14119	1.84736	0.0646955	0.999839
Motif:rnd-6_family-1262	461.679	-0.0559933	0.156716	-0.357292	0.720873	0.999839
Motif:rnd-6_family-1265	812.754	-0.0549437	0.12003	-0.457749	0.647133	0.999839
Motif:rnd-6_family-1266	587.405	-0.0588851	0.15188	-0.387707	0.698233	0.999839
Motif:rnd-6_family-1267	635.328	-0.116482	0.132978	-0.875949	0.381058	0.999839
Motif:rnd-6_family-12689	2133.01	0.00275915	0.0863767	0.0319432	0.974517	0.999839
Motif:rnd-6_family-1269	573.336	-0.0606314	0.167871	-0.361178	0.717967	0.999839
Motif:rnd-6_family-12703	687.391	-0.071414	0.138721	-0.514804	0.60669	0.999839
Motif:rnd-6_family-1271	5350.91	0.0551706	0.106783	0.516662	0.605392	0.999839
Motif:rnd-6_family-1275	521.024	0.244248	0.140911	1.73335	0.0830327	0.999839
Motif:rnd-6_family-12785	5952.4	-0.0014388	0.104055	-0.0138273	0.988968	0.999839
Motif:rnd-6_family-129	631.337	0.0730541	0.132119	0.552943	0.580303	0.999839
Motif:rnd-6_family-1295	4342.83	0.0671406	0.0950475	0.70639	0.479946	0.999839
Motif:rnd-6_family-12987	534.635	0.0510701	0.143487	0.355923	0.721899	0.999839
Motif:rnd-6_family-12996	728.561	-0.0611729	0.138809	-0.440699	0.659431	0.999839
Motif:rnd-6_family-1306	838.64	0.0450235	0.129598	0.347408	0.728285	0.999839
Motif:rnd-6_family-1309	1049.12	0.18094	0.127798	1.41583	0.156824	0.999839
Motif:rnd-6_family-1316	6611.25	-0.0535887	0.066302	-0.808251	0.418946	0.999839
Motif:rnd-6_family-1323	785.375	0.111137	0.136003	0.817165	0.413834	0.999839
Motif:rnd-6_family-1324	572.138	0.00787648	0.144968	0.0543327	0.95667	0.999839
Motif:rnd-6_family-133	4737.14	0.044029	0.0726219	0.606278	0.54433	0.999839
Motif:rnd-6_family-1334	1035.29	0.00238461	0.106244	0.0224446	0.982093	0.999839
Motif:rnd-6_family-1335	502.041	0.145795	0.157418	0.926168	0.354358	0.999839
Motif:rnd-6_family-1338	468.735	0.0346595	0.159189	0.217725	0.827643	0.999839
Motif:rnd-6_family-1349	1247.25	0.0127522	0.106502	0.119736	0.904692	0.999839
Motif:rnd-6_family-135	1051.03	-0.187121	0.131409	-1.42395	0.15446	0.999839
Motif:rnd-6_family-1350	681.111	-0.0868594	0.164744	-0.527238	0.598028	0.999839
Motif:rnd-6_family-1353	1277.7	-0.14714	0.100605	-1.46255	0.143591	0.999839
Motif:rnd-6_family-1360	405.192	0.0231746	0.164624	0.140773	0.888049	0.999839
Motif:rnd-6_family-13601	566.315	-0.0682973	0.140377	-0.486529	0.626592	0.999839
Motif:rnd-6_family-13609	628.313	-0.147776	0.145891	-1.01292	0.311097	0.999839
Motif:rnd-6_family-1369	923.483	-0.025044	0.119319	-0.209891	0.833753	0.999839
Motif:rnd-6_family-1371	1507.24	0.0262205	0.0944824	0.277517	0.781383	0.999839
Motif:rnd-6_family-1379	899.204	0.042499	0.118049	0.360013	0.718838	0.999839
Motif:rnd-6_family-13849	1246.41	-0.137358	0.10336	-1.32894	0.183869	0.999839
Motif:rnd-6_family-1388	1222.67	-0.0273824	0.103107	-0.265572	0.790569	0.999839
Motif:rnd-6_family-1389	534.569	-0.0189031	0.153701	-0.122987	0.902118	0.999839
Motif:rnd-6_family-1390	2563.7	0.0142631	0.0877285	0.162582	0.870847	0.999839
Motif:rnd-6_family-1393	849.892	-0.0750779	0.128117	-0.586011	0.557868	0.999839
Motif:rnd-6_family-14	6800.14	-0.0275406	0.0667004	-0.412901	0.679679	0.999839
Motif:rnd-6_family-140	905.256	0.0749981	0.13342	0.562121	0.574033	0.999839
Motif:rnd-6_family-1401	772.935	-0.0611681	0.122859	-0.497872	0.618574	0.999839
Motif:rnd-6_family-1402	936.707	-0.0618729	0.119318	-0.518553	0.604072	0.999839
Motif:rnd-6_family-1406	2488.98	-0.0326716	0.126544	-0.258184	0.796265	0.999839
Motif:rnd-6_family-1407	588.515	0.123704	0.13741	0.900252	0.367986	0.999839
Motif:rnd-6_family-1408	3710.69	0.0228501	0.0736468	0.310266	0.756359	0.999839
Motif:rnd-6_family-14159	1765.1	-0.0283055	0.101362	-0.27925	0.780053	0.999839
Motif:rnd-6_family-14172	505.162	-0.0682907	0.146157	-0.467243	0.640326	0.999839
Motif:rnd-6_family-1419	19772.9	-0.0497518	0.0812643	-0.612222	0.540391	0.999839
Motif:rnd-6_family-14211	7543.84	-0.0483937	0.0795639	-0.608238	0.54303	0.999839
Motif:rnd-6_family-1424	425.065	-0.11071	0.16269	-0.680495	0.496191	0.999839
Motif:rnd-6_family-1426	799.193	-0.100452	0.134792	-0.745239	0.456128	0.999839
Motif:rnd-6_family-14294	2403.82	0.144289	0.0928335	1.55428	0.120118	0.999839
Motif:rnd-6_family-14301	4551.89	-0.0300421	0.0822678	-0.365175	0.714981	0.999839
Motif:rnd-6_family-1431	438.561	-0.114438	0.186852	-0.612449	0.540241	0.999839
Motif:rnd-6_family-14346	875.718	-0.0967417	0.118551	-0.816035	0.41448	0.999839
Motif:rnd-6_family-1459	600.1	-0.216466	0.199569	-1.08466	0.278071	0.999839
Motif:rnd-6_family-1467	1010.56	-0.0177722	0.11905	-0.149283	0.88133	0.999839
Motif:rnd-6_family-14694	428.332	-0.237799	0.156212	-1.52229	0.127937	0.999839
Motif:rnd-6_family-1472	622.452	0.11845	0.162536	0.728762	0.466148	0.999839
Motif:rnd-6_family-1474	3423.98	-0.0270264	0.0859123	-0.314582	0.753079	0.999839
Motif:rnd-6_family-1478	4231.19	0.0316317	0.079018	0.40031	0.688928	0.999839
Motif:rnd-6_family-148	3470.08	-0.0355821	0.0719368	-0.49463	0.620862	0.999839
Motif:rnd-6_family-1496	3923.56	0.0404696	0.0865006	0.467853	0.639889	0.999839
Motif:rnd-6_family-1497	1446.39	0.0649497	0.137678	0.47175	0.637105	0.999839
Motif:rnd-6_family-1501	2108.32	0.00589284	0.0974021	0.0605001	0.951757	0.999839
Motif:rnd-6_family-1505	17341.5	0.00161112	0.0811319	0.019858	0.984157	0.999839
Motif:rnd-6_family-1506	3523.48	0.0251181	0.0932422	0.269385	0.787633	0.999839
Motif:rnd-6_family-1517	3761.81	-0.0555991	0.0944326	-0.58877	0.556016	0.999839
Motif:rnd-6_family-1525	1544.39	-0.0116642	0.0970888	-0.120139	0.904373	0.999839
Motif:rnd-6_family-1530	7064.92	-0.0591841	0.0713615	-0.829356	0.406903	0.999839
Motif:rnd-6_family-1532	550.75	-0.155965	0.135777	-1.14868	0.250688	0.999839
Motif:rnd-6_family-1535	4485.06	-0.0100607	0.0738839	-0.136169	0.891687	0.999839
Motif:rnd-6_family-1538	494.68	-0.142611	0.181911	-0.783958	0.433065	0.999839
Motif:rnd-6_family-1543	2748.71	-0.0594977	0.0809451	-0.735038	0.462316	0.999839
Motif:rnd-6_family-15437	958.862	0.0366321	0.116557	0.314284	0.753305	0.999839
Motif:rnd-6_family-1544	977.266	0.157559	0.138885	1.13446	0.2566	0.999839
Motif:rnd-6_family-1546	441.182	0.260167	0.192354	1.35254	0.176202	0.999839
Motif:rnd-6_family-1547	513.955	0.0983547	0.17753	0.554017	0.579567	0.999839
Motif:rnd-6_family-1550	834.899	-0.112313	0.116127	-0.967155	0.333467	0.999839
Motif:rnd-6_family-1552	942.734	0.117894	0.158701	0.742873	0.457559	0.999839
Motif:rnd-6_family-1553	635.569	0.106176	0.174092	0.609887	0.541937	0.999839
Motif:rnd-6_family-15532	1377.58	-0.12037	0.153766	-0.78281	0.433739	0.999839
Motif:rnd-6_family-1554	3086.95	0.109673	0.0974706	1.12519	0.260509	0.999839
Motif:rnd-6_family-15567	446.579	-0.0738934	0.158383	-0.466549	0.640822	0.999839
Motif:rnd-6_family-1558	2945.18	0.0314908	0.112373	0.280235	0.779297	0.999839
Motif:rnd-6_family-15642	486.003	0.00977914	0.153586	0.0636721	0.949231	0.999839
Motif:rnd-6_family-15675	2643.44	0.107147	0.0827632	1.29463	0.195449	0.999839
Motif:rnd-6_family-1568	1696.43	-0.0345871	0.10811	-0.319926	0.749024	0.999839
Motif:rnd-6_family-15708	1084.22	0.0390263	0.108048	0.361192	0.717956	0.999839
Motif:rnd-6_family-1580	745.415	-0.0754721	0.142512	-0.529585	0.5964	0.999839
Motif:rnd-6_family-15820	643.964	0.0544695	0.135659	0.401517	0.68804	0.999839
Motif:rnd-6_family-1585	1736.92	-0.0341635	0.11418	-0.299207	0.764782	0.999839
Motif:rnd-6_family-159	4671.25	0.00369068	0.0882103	0.0418396	0.966627	0.999839
Motif:rnd-6_family-1590	877.358	-0.0261907	0.161974	-0.161697	0.871544	0.999839
Motif:rnd-6_family-15906	15346	-0.00213177	0.076441	-0.0278878	0.977752	0.999839
Motif:rnd-6_family-1593	397.808	0.0454564	0.175688	0.258733	0.795841	0.999839
Motif:rnd-6_family-16	2188.77	-0.106576	0.0826016	-1.29024	0.196968	0.999839
Motif:rnd-6_family-1602	618.733	-0.013512	0.161206	-0.0838182	0.933201	0.999839
Motif:rnd-6_family-1606	1419.03	0.0605776	0.0994836	0.60892	0.542577	0.999839
Motif:rnd-6_family-16076	1883.33	-0.103585	0.0976499	-1.06078	0.288792	0.999839
Motif:rnd-6_family-161	638.518	-0.00164406	0.136462	-0.0120477	0.990388	0.999839
Motif:rnd-6_family-1616	2198.22	-0.0183883	0.0924105	-0.198985	0.842274	0.999839
Motif:rnd-6_family-16188	499.472	-0.0702303	0.144335	-0.486579	0.626557	0.999839
Motif:rnd-6_family-1625	1887.2	-0.0898962	0.0866829	-1.03707	0.299703	0.999839
Motif:rnd-6_family-1633	1321.42	-0.0466354	0.125104	-0.372773	0.709317	0.999839
Motif:rnd-6_family-16330	496.335	-0.0207661	0.144483	-0.143727	0.885716	0.999839
Motif:rnd-6_family-16398	1049.15	0.0452791	0.169805	0.266654	0.789736	0.999839
Motif:rnd-6_family-1640	9299.49	-0.0636776	0.0845719	-0.75294	0.451486	0.999839
Motif:rnd-6_family-1651	3043.91	0.00160546	0.0863996	0.0185818	0.985175	0.999839
Motif:rnd-6_family-16609	1286.7	-0.0188498	0.13384	-0.140839	0.887997	0.999839
Motif:rnd-6_family-1683	2607.66	-0.0127651	0.103576	-0.123244	0.901914	0.999839
Motif:rnd-6_family-1689	726.044	-0.14947	0.139235	-1.07351	0.283043	0.999839
Motif:rnd-6_family-1699	2457.54	0.0681969	0.112125	0.608222	0.54304	0.999839
Motif:rnd-6_family-1704	559.986	-0.0660994	0.171917	-0.384485	0.700619	0.999839
Motif:rnd-6_family-17188	766.578	-0.123555	0.133927	-0.922553	0.35624	0.999839
Motif:rnd-6_family-17226	606.966	-0.0564599	0.145239	-0.388737	0.697471	0.999839
Motif:rnd-6_family-1731	12178	-0.0831031	0.0653055	-1.27253	0.203185	0.999839
Motif:rnd-6_family-1737	4966.23	-0.0297921	0.084921	-0.350821	0.725722	0.999839
Motif:rnd-6_family-17371	3606.67	-0.0522683	0.0829112	-0.630413	0.528424	0.999839
Motif:rnd-6_family-1739	1952.54	-0.0916742	0.0871932	-1.05139	0.293079	0.999839
Motif:rnd-6_family-1745	481.987	0.117362	0.173824	0.675178	0.499562	0.999839
Motif:rnd-6_family-17479	1298.52	-0.0140978	0.127564	-0.110516	0.912	0.999839
Motif:rnd-6_family-1752	3488.26	-0.0363898	0.0892784	-0.407599	0.683568	0.999839
Motif:rnd-6_family-17528	1121.62	-0.0190021	0.118352	-0.160556	0.872443	0.999839
Motif:rnd-6_family-17632	766.335	-0.0363198	0.131463	-0.276274	0.782338	0.999839
Motif:rnd-6_family-1769	2831.06	0.04634	0.0967148	0.479141	0.631838	0.999839
Motif:rnd-6_family-1772	1649.8	0.0702591	0.0976752	0.719313	0.471948	0.999839
Motif:rnd-6_family-1777	440.97	-0.130729	0.16237	-0.805132	0.420743	0.999839
Motif:rnd-6_family-1787	918.304	0.115898	0.130289	0.889548	0.373709	0.999839
Motif:rnd-6_family-1798	1062.78	0.0486335	0.124036	0.392093	0.694989	0.999839
Motif:rnd-6_family-1799	2771.48	0.0363091	0.096619	0.375797	0.707068	0.999839
Motif:rnd-6_family-18	1801.45	-0.0416571	0.0870717	-0.478423	0.632349	0.999839
Motif:rnd-6_family-1807	790.122	-0.0802529	0.136427	-0.588246	0.556367	0.999839
Motif:rnd-6_family-1808	1436.95	0.0186188	0.111977	0.166274	0.867941	0.999839
Motif:rnd-6_family-1813	4200.4	-0.0423014	0.0832087	-0.508377	0.611189	0.999839
Motif:rnd-6_family-1820	585.61	0.0530057	0.15736	0.336844	0.736235	0.999839
Motif:rnd-6_family-1822	448.286	-0.00911746	0.152443	-0.0598089	0.952308	0.999839
Motif:rnd-6_family-1823	17201	0.0111529	0.0574983	0.19397	0.846199	0.999839
Motif:rnd-6_family-1824	1065.36	-0.150736	0.107804	-1.39824	0.162041	0.999839
Motif:rnd-6_family-1836	1634.37	0.0228155	0.120036	0.190072	0.849253	0.999839
Motif:rnd-6_family-1838	427.131	-0.0316766	0.156794	-0.202027	0.839896	0.999839
Motif:rnd-6_family-1839	3362.71	0.0453583	0.0853119	0.531677	0.59495	0.999839
Motif:rnd-6_family-1844	595.577	0.0466678	0.156638	0.297935	0.765753	0.999839
Motif:rnd-6_family-1865	635.785	-0.109566	0.136623	-0.801961	0.422576	0.999839
Motif:rnd-6_family-1866	977.619	-0.112938	0.106855	-1.05693	0.290544	0.999839
Motif:rnd-6_family-1871	514.301	0.158213	0.153172	1.03291	0.301646	0.999839
Motif:rnd-6_family-1872	803.935	0.121322	0.129142	0.939444	0.347503	0.999839
Motif:rnd-6_family-1887	3880.19	-0.135128	0.0744756	-1.8144	0.0696162	0.999839
Motif:rnd-6_family-18945	742.354	0.053962	0.141102	0.382433	0.702141	0.999839
Motif:rnd-6_family-18997	1401.58	-0.0811376	0.0945428	-0.85821	0.390776	0.999839
Motif:rnd-6_family-1900	1008.59	-0.0905068	0.124146	-0.729035	0.46598	0.999839
Motif:rnd-6_family-1908	1555.74	-0.108888	0.127707	-0.852642	0.393858	0.999839
Motif:rnd-6_family-1916	4685.77	-0.0379985	0.0705904	-0.538295	0.590374	0.999839
Motif:rnd-6_family-1917	420.653	-0.091686	0.169245	-0.541735	0.588001	0.999839
Motif:rnd-6_family-1920	2989.77	-0.0259183	0.0904798	-0.286454	0.77453	0.999839
Motif:rnd-6_family-1921	1081.36	0.108335	0.115815	0.935416	0.349574	0.999839
Motif:rnd-6_family-1925	1135.25	-0.12833	0.134021	-0.957537	0.338296	0.999839
Motif:rnd-6_family-1930	5375.58	-0.0301248	0.0847462	-0.355471	0.722237	0.999839
Motif:rnd-6_family-1938	944.653	-0.188845	0.137348	-1.37494	0.169151	0.999839
Motif:rnd-6_family-1952	423.109	-0.167901	0.198179	-0.847218	0.396874	0.999839
Motif:rnd-6_family-1962	496.907	0.0848887	0.175484	0.483739	0.628571	0.999839
Motif:rnd-6_family-1971	1008.5	0.0906507	0.118819	0.762933	0.445504	0.999839
Motif:rnd-6_family-1974	7617.37	0.0373418	0.0653311	0.571578	0.567608	0.999839
Motif:rnd-6_family-1977	17011.6	-0.0550027	0.059481	-0.924711	0.355116	0.999839
Motif:rnd-6_family-2011	975.988	-0.0359326	0.132603	-0.270978	0.786408	0.999839
Motif:rnd-6_family-20190	1749.52	0.00718082	0.0935801	0.0767346	0.938835	0.999839
Motif:rnd-6_family-2020	1350.3	-0.0361782	0.100196	-0.361075	0.718044	0.999839
Motif:rnd-6_family-203	1182.92	-0.0556163	0.130861	-0.425002	0.670836	0.999839
Motif:rnd-6_family-2031	452.852	0.014564	0.200552	0.0726192	0.942109	0.999839
Motif:rnd-6_family-2038	537.901	-0.0603239	0.155928	-0.386871	0.698852	0.999839
Motif:rnd-6_family-204	650.333	-0.246409	0.145095	-1.69826	0.0894589	0.999839
Motif:rnd-6_family-2040	2127.42	0.0126899	0.0857329	0.148017	0.88233	0.999839
Motif:rnd-6_family-2043	2430.31	-0.0934657	0.0902403	-1.03574	0.300323	0.999839
Motif:rnd-6_family-2044	2934.97	0.00533816	0.080329	0.0664537	0.947017	0.999839
Motif:rnd-6_family-2048	1827.69	-0.104323	0.107841	-0.967379	0.333354	0.999839
Motif:rnd-6_family-2053	1228.59	-0.0760301	0.108725	-0.699285	0.484374	0.999839
Motif:rnd-6_family-2054	1060.69	-0.0752821	0.15646	-0.481159	0.630403	0.999839
Motif:rnd-6_family-2055	2574.49	0.00284113	0.093807	0.030287	0.975838	0.999839
Motif:rnd-6_family-206	981.289	-0.021742	0.138007	-0.157542	0.874818	0.999839
Motif:rnd-6_family-2061	4513.7	-0.15886	0.0814488	-1.95043	0.0511253	0.999839
Motif:rnd-6_family-2068	489.427	-0.0356282	0.147552	-0.241461	0.809198	0.999839
Motif:rnd-6_family-2073	1119.49	-0.132085	0.122224	-1.08068	0.279837	0.999839
Motif:rnd-6_family-2076	1033.83	0.102628	0.131138	0.782597	0.433864	0.999839
Motif:rnd-6_family-2079	631.986	-0.27191	0.139453	-1.94983	0.0511963	0.999839
Motif:rnd-6_family-2103	5121.05	-0.11812	0.0677982	-1.74223	0.0814678	0.999839
Motif:rnd-6_family-2104	1742.87	-0.0186449	0.0872988	-0.213576	0.830878	0.999839
Motif:rnd-6_family-2114	1229.25	-0.20732	0.115019	-1.80249	0.0714685	0.999839
Motif:rnd-6_family-2126	423.896	0.10013	0.209872	0.477098	0.633292	0.999839
Motif:rnd-6_family-2128	2601.08	-0.063422	0.0973631	-0.651397	0.51479	0.999839
Motif:rnd-6_family-2134	1096.45	-0.110196	0.108202	-1.01842	0.308477	0.999839
Motif:rnd-6_family-2139	3553.06	-0.071508	0.0837821	-0.853499	0.393383	0.999839
Motif:rnd-6_family-2158	1531.47	-0.151376	0.110324	-1.3721	0.170031	0.999839
Motif:rnd-6_family-2173	433.618	-0.180109	0.197605	-0.911459	0.362054	0.999839
Motif:rnd-6_family-2175	707.442	0.0170534	0.121912	0.139883	0.888752	0.999839
Motif:rnd-6_family-2176	662.02	-0.139241	0.127564	-1.09154	0.275037	0.999839
Motif:rnd-6_family-2181	12175.7	-0.0446682	0.083039	-0.537918	0.590633	0.999839
Motif:rnd-6_family-2183	916.38	0.0553133	0.114173	0.48447	0.628052	0.999839
Motif:rnd-6_family-2189	618.622	0.0283561	0.152494	0.185949	0.852485	0.999839
Motif:rnd-6_family-2196	903.21	-0.175395	0.123518	-1.41999	0.155611	0.999839
Motif:rnd-6_family-2201	676.732	0.0245702	0.153107	0.160478	0.872505	0.999839
Motif:rnd-6_family-2206	1082.01	0.0642497	0.130702	0.491575	0.62302	0.999839
Motif:rnd-6_family-2210	2938.06	0.0211105	0.121593	0.173616	0.862167	0.999839
Motif:rnd-6_family-2216	1301.61	-0.142859	0.0974936	-1.46532	0.142833	0.999839
Motif:rnd-6_family-222	3255.24	-0.0784352	0.09572	-0.819423	0.412545	0.999839
Motif:rnd-6_family-2223	3390.93	0.0720843	0.0931527	0.77383	0.439031	0.999839
Motif:rnd-6_family-2236	432.293	-0.025742	0.15911	-0.161788	0.871473	0.999839
Motif:rnd-6_family-2238	1509.72	0.0151228	0.123761	0.122194	0.902746	0.999839
Motif:rnd-6_family-2244	453.007	0.0582076	0.150745	0.386133	0.699398	0.999839
Motif:rnd-6_family-225	2258.68	-0.15539	0.100536	-1.54562	0.122197	0.999839
Motif:rnd-6_family-2254	5528.17	0.0381003	0.0684867	0.556317	0.577994	0.999839
Motif:rnd-6_family-2255	546.124	-0.153045	0.136395	-1.12207	0.261833	0.999839
Motif:rnd-6_family-2264	4289.82	-0.0151787	0.11831	-0.128296	0.897914	0.999839
Motif:rnd-6_family-2274	614.572	-0.0213708	0.134073	-0.159397	0.873356	0.999839
Motif:rnd-6_family-2281	465.631	-0.0119194	0.168601	-0.070696	0.94364	0.999839
Motif:rnd-6_family-2282	1038.2	-0.0560968	0.121928	-0.460081	0.645458	0.999839
Motif:rnd-6_family-2302	808.292	0.141064	0.164399	0.858057	0.390861	0.999839
Motif:rnd-6_family-2304	544.477	-0.14992	0.170688	-0.878327	0.379766	0.999839
Motif:rnd-6_family-2312	1891.12	-0.0497366	0.0972022	-0.511683	0.608873	0.999839
Motif:rnd-6_family-2326	5137.78	0.165679	0.113485	1.45991	0.144314	0.999839
Motif:rnd-6_family-2327	5639.34	0.110586	0.0839129	1.31786	0.18755	0.999839
Motif:rnd-6_family-2351	797.586	0.125632	0.118925	1.05639	0.290788	0.999839
Motif:rnd-6_family-2365	1242.53	0.0425424	0.0990235	0.429619	0.667472	0.999839
Motif:rnd-6_family-2368	1182.4	-0.0836788	0.141377	-0.591884	0.553929	0.999839
Motif:rnd-6_family-2386	6253.27	0.155479	0.0805486	1.93025	0.0535753	0.999839
Motif:rnd-6_family-2393	517.922	-0.028845	0.164905	-0.17492	0.861143	0.999839
Motif:rnd-6_family-2399	439.666	-0.030508	0.186465	-0.163613	0.870036	0.999839
Motif:rnd-6_family-24	1088.61	-0.0223681	0.146343	-0.152847	0.878519	0.999839
Motif:rnd-6_family-241	1674.15	-0.046249	0.115064	-0.401942	0.687727	0.999839
Motif:rnd-6_family-2410	845.789	-0.106435	0.124695	-0.853567	0.393345	0.999839
Motif:rnd-6_family-2412	433.036	0.0612326	0.171167	0.357736	0.720541	0.999839
Motif:rnd-6_family-2423	1213.5	-0.00418326	0.104999	-0.0398409	0.96822	0.999839
Motif:rnd-6_family-2443	2315.92	0.00474061	0.0808894	0.0586061	0.953266	0.999839
Motif:rnd-6_family-2449	539.638	-0.272881	0.183785	-1.48478	0.137602	0.999839
Motif:rnd-6_family-2455	4697.42	0.00733259	0.11066	0.0662623	0.947169	0.999839
Motif:rnd-6_family-2464	417.921	-0.0795575	0.156206	-0.509311	0.610534	0.999839
Motif:rnd-6_family-2465	454.181	0.0427479	0.192002	0.222643	0.823814	0.999839
Motif:rnd-6_family-2466	409.352	0.116048	0.156495	0.741545	0.458363	0.999839
Motif:rnd-6_family-2467	2378.79	-0.103679	0.0850637	-1.21885	0.222903	0.999839
Motif:rnd-6_family-2468	421.821	0.0482293	0.173361	0.278201	0.780858	0.999839
Motif:rnd-6_family-2469	1111.49	-0.0797673	0.138133	-0.577467	0.563624	0.999839
Motif:rnd-6_family-2474	2606.02	-0.0226575	0.0782223	-0.289655	0.77208	0.999839
Motif:rnd-6_family-2484	1800.41	0.0241981	0.108779	0.222452	0.823962	0.999839
Motif:rnd-6_family-2487	2930.95	-0.00166819	0.0921264	-0.0181076	0.985553	0.999839
Motif:rnd-6_family-2490	2218.31	-0.0460428	0.108006	-0.426298	0.669891	0.999839
Motif:rnd-6_family-2497	1397.97	0.0184925	0.0992285	0.186363	0.85216	0.999839
Motif:rnd-6_family-250	1290.44	-0.138372	0.141279	-0.979426	0.327369	0.999839
Motif:rnd-6_family-2504	1128.15	-0.107146	0.105551	-1.01511	0.310055	0.999839
Motif:rnd-6_family-2506	634.211	0.08612	0.151448	0.568644	0.569598	0.999839
Motif:rnd-6_family-2517	872.977	-0.117898	0.166614	-0.707613	0.479186	0.999839
Motif:rnd-6_family-252	3020.13	-0.00520287	0.0822243	-0.0632765	0.949546	0.999839
Motif:rnd-6_family-253	2892.72	0.0609039	0.0801997	0.759403	0.447611	0.999839
Motif:rnd-6_family-2532	441.894	-0.0509002	0.155634	-0.327051	0.743629	0.999839
Motif:rnd-6_family-2536	1288.76	0.15926	0.144561	1.10168	0.270601	0.999839
Motif:rnd-6_family-254	3751.59	0.0357881	0.0800745	0.446935	0.654922	0.999839
Motif:rnd-6_family-2541	2829.22	0.0124805	0.120347	0.103704	0.917404	0.999839
Motif:rnd-6_family-2543	907.224	-0.105327	0.11248	-0.936406	0.349064	0.999839
Motif:rnd-6_family-256	410.636	0.142358	0.166895	0.852979	0.393671	0.999839
Motif:rnd-6_family-2573	796.914	-0.325368	0.164187	-1.9817	0.0475131	0.999839
Motif:rnd-6_family-2579	396.381	0.0216903	0.180592	0.120107	0.904399	0.999839
Motif:rnd-6_family-2582	1991.31	-0.0906963	0.0843678	-1.07501	0.28237	0.999839
Motif:rnd-6_family-2593	2152.99	-0.0116374	0.0886982	-0.131203	0.895615	0.999839
Motif:rnd-6_family-2596	1923.72	-0.128571	0.110397	-1.16462	0.244171	0.999839
Motif:rnd-6_family-2601	2262.92	0.0208931	0.0934648	0.22354	0.823115	0.999839
Motif:rnd-6_family-2607	934.065	0.0224115	0.111983	0.200134	0.841376	0.999839
Motif:rnd-6_family-2612	1063.79	-0.0303103	0.14231	-0.212987	0.831337	0.999839
Motif:rnd-6_family-2622	730.859	-0.22503	0.127033	-1.77142	0.0764909	0.999839
Motif:rnd-6_family-2624	413.952	0.117882	0.164111	0.718308	0.472568	0.999839
Motif:rnd-6_family-2632	634.324	-0.245248	0.139821	-1.75401	0.0794282	0.999839
Motif:rnd-6_family-2635	453.155	0.0151966	0.155061	0.0980038	0.921929	0.999839
Motif:rnd-6_family-2652	1560.08	-0.0970048	0.107861	-0.899349	0.368467	0.999839
Motif:rnd-6_family-2657	724.499	-0.108308	0.121197	-0.893648	0.37151	0.999839
Motif:rnd-6_family-2659	1892.55	-0.0716692	0.0847962	-0.845193	0.398003	0.999839
Motif:rnd-6_family-2664	1130.77	-0.0554864	0.103142	-0.53796	0.590605	0.999839
Motif:rnd-6_family-2669	583.31	-0.0917026	0.182828	-0.501578	0.615965	0.999839
Motif:rnd-6_family-2673	464.487	0.19107	0.155183	1.23125	0.218229	0.999839
Motif:rnd-6_family-2677	1660.1	0.0155172	0.0902659	0.171905	0.863512	0.999839
Motif:rnd-6_family-268	1070.3	0.218466	0.148772	1.46846	0.141978	0.999839
Motif:rnd-6_family-2710	2371.46	-0.143404	0.10203	-1.40551	0.159868	0.999839
Motif:rnd-6_family-2714	580.428	0.140297	0.168095	0.834631	0.403926	0.999839
Motif:rnd-6_family-2729	1179.48	-0.0843117	0.11192	-0.75332	0.451257	0.999839
Motif:rnd-6_family-273	748.019	0.00437871	0.149228	0.0293425	0.976591	0.999839
Motif:rnd-6_family-2730	1302.38	-0.0422095	0.10179	-0.41467	0.678383	0.999839
Motif:rnd-6_family-2742	3770.61	-0.0477055	0.0828678	-0.575682	0.56483	0.999839
Motif:rnd-6_family-2748	4699.69	-0.00486989	0.0805558	-0.0604536	0.951794	0.999839
Motif:rnd-6_family-2760	448.008	0.154775	0.49803	0.310773	0.755973	0.999839
Motif:rnd-6_family-2764	1645.64	-0.0826306	0.107164	-0.771069	0.440666	0.999839
Motif:rnd-6_family-2768	489.453	-0.385992	0.17788	-2.16996	0.0300097	0.999839
Motif:rnd-6_family-277	2402.95	-0.0953273	0.0885602	-1.07641	0.281743	0.999839
Motif:rnd-6_family-2779	1155.78	0.046175	0.101211	0.456225	0.648228	0.999839
Motif:rnd-6_family-278	2873.84	-0.160195	0.100141	-1.59969	0.109667	0.999839
Motif:rnd-6_family-279	2313.8	-0.0565542	0.0892619	-0.633576	0.526358	0.999839
Motif:rnd-6_family-2790	1196.04	-0.0650959	0.137239	-0.474324	0.635269	0.999839
Motif:rnd-6_family-2808	12693.6	0.0190373	0.074973	0.253921	0.799556	0.999839
Motif:rnd-6_family-281	1908.42	-0.0504461	0.0913704	-0.552106	0.580876	0.999839
Motif:rnd-6_family-2824	2824.72	0.00596034	0.112237	0.053105	0.957648	0.999839
Motif:rnd-6_family-2833	6161.81	-0.0508596	0.0928796	-0.547586	0.583976	0.999839
Motif:rnd-6_family-2843	1544.85	-0.0183515	0.0909136	-0.201856	0.840029	0.999839
Motif:rnd-6_family-2844	2981.37	-0.0410597	0.0802156	-0.511867	0.608744	0.999839
Motif:rnd-6_family-2855	16277.2	-0.00835657	0.0613172	-0.136284	0.891597	0.999839
Motif:rnd-6_family-286	6315.79	0.0304721	0.0939456	0.324359	0.745666	0.999839
Motif:rnd-6_family-2864	2530.19	0.0395525	0.0893354	0.442742	0.657953	0.999839
Motif:rnd-6_family-2880	1131.6	-0.129512	0.101537	-1.27551	0.202129	0.999839
Motif:rnd-6_family-2886	93125.4	0.0151206	0.0589216	0.256623	0.79747	0.999839
Motif:rnd-6_family-2888	2587.41	0.0684258	0.0850716	0.804332	0.421205	0.999839
Motif:rnd-6_family-2897	1493.79	0.143164	0.0945744	1.51377	0.130084	0.999839
Motif:rnd-6_family-2915	650.319	-0.20465	0.136475	-1.49954	0.133734	0.999839
Motif:rnd-6_family-2916	876.467	0.00592908	0.114577	0.0517473	0.95873	0.999839
Motif:rnd-6_family-2943	2975.71	0.0210973	0.112313	0.187843	0.850999	0.999839
Motif:rnd-6_family-2960	2336.39	-0.145047	0.0943212	-1.53779	0.124099	0.999839
Motif:rnd-6_family-2964	617.856	0.0767869	0.130766	0.587207	0.557065	0.999839
Motif:rnd-6_family-2971	594.398	0.278661	0.210533	1.32359	0.185638	0.999839
Motif:rnd-6_family-30	1261.99	0.177158	0.116182	1.52484	0.1273	0.999839
Motif:rnd-6_family-3002	534.618	-0.0662759	0.155769	-0.425477	0.670489	0.999839
Motif:rnd-6_family-3004	2542.06	-0.073155	0.0791674	-0.924054	0.355458	0.999839
Motif:rnd-6_family-3008	1724.51	-0.0666546	0.124515	-0.535311	0.592435	0.999839
Motif:rnd-6_family-3015	810.115	0.124163	0.133779	0.928122	0.353345	0.999839
Motif:rnd-6_family-3017	691.766	0.155633	0.140775	1.10555	0.268922	0.999839
Motif:rnd-6_family-3028	3433.93	0.0092789	0.0965398	0.0961147	0.923429	0.999839
Motif:rnd-6_family-303	2020.03	-0.0967227	0.107313	-0.901315	0.367421	0.999839
Motif:rnd-6_family-3042	406.655	0.201768	0.199827	1.00971	0.312633	0.999839
Motif:rnd-6_family-3044	1152.48	0.202803	0.154362	1.31381	0.188909	0.999839
Motif:rnd-6_family-3061	1045.06	-0.165394	0.112731	-1.46715	0.142334	0.999839
Motif:rnd-6_family-3067	16123.6	-0.00626824	0.0696378	-0.0900121	0.928278	0.999839
Motif:rnd-6_family-3079	1897.75	0.0735339	0.108046	0.680576	0.49614	0.999839
Motif:rnd-6_family-3082	1749.57	-0.0655479	0.111046	-0.590275	0.555007	0.999839
Motif:rnd-6_family-3084	965.205	-0.0812613	0.112122	-0.724755	0.468602	0.999839
Motif:rnd-6_family-3089	1269.75	-0.0520996	0.0974994	-0.534358	0.593094	0.999839
Motif:rnd-6_family-3103	6780.21	-0.0337258	0.076844	-0.438886	0.660744	0.999839
Motif:rnd-6_family-3109	943.282	-0.221274	0.12242	-1.80751	0.070683	0.999839
Motif:rnd-6_family-311	478.766	-0.0614392	0.165285	-0.371717	0.710104	0.999839
Motif:rnd-6_family-3110	1975.87	-0.169244	0.0980669	-1.7258	0.0843839	0.999839
Motif:rnd-6_family-3122	561.241	-0.0722856	0.166202	-0.434926	0.663616	0.999839
Motif:rnd-6_family-314	2419.86	0.0242666	0.0836096	0.290237	0.771635	0.999839
Motif:rnd-6_family-3172	3619.4	-0.0932142	0.0935704	-0.996193	0.319156	0.999839
Motif:rnd-6_family-318	4418.95	-0.0129166	0.0707022	-0.18269	0.855041	0.999839
Motif:rnd-6_family-319	903.644	0.191717	0.160976	1.19096	0.233668	0.999839
Motif:rnd-6_family-3199	624.186	0.0306668	0.149664	0.204904	0.837647	0.999839
Motif:rnd-6_family-3208	1168.32	0.0115271	0.141524	0.0814498	0.935084	0.999839
Motif:rnd-6_family-3209	955.301	0.0261892	0.114097	0.229534	0.818454	0.999839
Motif:rnd-6_family-3212	1120.75	-0.0686813	0.103258	-0.665145	0.505958	0.999839
Motif:rnd-6_family-3215	482.655	-0.0325447	0.148047	-0.219826	0.826007	0.999839
Motif:rnd-6_family-3221	581.588	0.097003	0.13756	0.70517	0.480705	0.999839
Motif:rnd-6_family-3224	556.142	-0.0025544	0.144605	-0.0176647	0.985906	0.999839
Motif:rnd-6_family-3228	1639.2	0.0826954	0.0965837	0.856204	0.391885	0.999839
Motif:rnd-6_family-323	993.868	-0.132722	0.12765	-1.03974	0.298461	0.999839
Motif:rnd-6_family-3233	869.423	0.149644	0.130402	1.14756	0.251151	0.999839
Motif:rnd-6_family-3239	1296.08	-0.0103494	0.117961	-0.0877363	0.930086	0.999839
Motif:rnd-6_family-325	1365.3	-0.00849613	0.111422	-0.076252	0.939219	0.999839
Motif:rnd-6_family-3255	2592.18	-0.0584978	0.0928129	-0.630277	0.528513	0.999839
Motif:rnd-6_family-3264	853.328	0.000312103	0.115099	0.00271161	0.997836	0.999839
Motif:rnd-6_family-3266	648.368	-0.103995	0.129229	-0.804736	0.420972	0.999839
Motif:rnd-6_family-3277	1726.21	0.100066	0.0903611	1.1074	0.268122	0.999839
Motif:rnd-6_family-33	450.565	0.132415	0.222007	0.596447	0.550877	0.999839
Motif:rnd-6_family-3308	657.912	-0.19381	0.150338	-1.28916	0.197342	0.999839
Motif:rnd-6_family-3315	1029.18	-0.0281989	0.129708	-0.217403	0.827895	0.999839
Motif:rnd-6_family-3339	656.799	-0.0183606	0.148745	-0.123437	0.901761	0.999839
Motif:rnd-6_family-3340	1805.09	-0.0127551	0.101974	-0.125082	0.900459	0.999839
Motif:rnd-6_family-3352	483.724	-0.0109964	0.205325	-0.053556	0.957289	0.999839
Motif:rnd-6_family-3357	2017.06	-0.00427545	0.092296	-0.0463233	0.963053	0.999839
Motif:rnd-6_family-337	9624.8	-0.0342292	0.0786881	-0.434999	0.663563	0.999839
Motif:rnd-6_family-3387	403.162	-0.0827949	0.173985	-0.475872	0.634165	0.999839
Motif:rnd-6_family-339	6860.71	-0.0174377	0.0660674	-0.263938	0.791828	0.999839
Motif:rnd-6_family-3392	776.807	0.121983	0.133855	0.911308	0.362133	0.999839
Motif:rnd-6_family-3398	762.29	-0.168014	0.132554	-1.26751	0.204973	0.999839
Motif:rnd-6_family-3405	686.684	0.0561162	0.132758	0.422697	0.672516	0.999839
Motif:rnd-6_family-342	2540.13	0.0358418	0.0949531	0.377469	0.705825	0.999839
Motif:rnd-6_family-3420	2607.05	0.0143734	0.0916735	0.156789	0.875411	0.999839
Motif:rnd-6_family-3437	1655.87	-0.0346154	0.110734	-0.312599	0.754585	0.999839
Motif:rnd-6_family-3452	3502.1	-0.185004	0.101211	-1.8279	0.0675643	0.999839
Motif:rnd-6_family-346	859.554	-0.47671	0.615833	-0.77409	0.438877	0.999839
Motif:rnd-6_family-3469	426.991	0.0918934	0.182408	0.503779	0.614417	0.999839
Motif:rnd-6_family-349	1244.18	-0.166457	0.100067	-1.66346	0.0962202	0.999839
Motif:rnd-6_family-3493	1601.71	-0.0799833	0.0911847	-0.877156	0.380402	0.999839
Motif:rnd-6_family-3508	5916.29	-0.0546146	0.0864631	-0.631652	0.527615	0.999839
Motif:rnd-6_family-3532	1139.93	-0.102629	0.152784	-0.671724	0.501759	0.999839
Motif:rnd-6_family-3547	1628.69	0.144982	0.0944384	1.53521	0.124733	0.999839
Motif:rnd-6_family-3572	7858.17	-0.0548155	0.0838082	-0.654059	0.513074	0.999839
Motif:rnd-6_family-3580	425.917	-0.0436256	0.214967	-0.202941	0.839181	0.999839
Motif:rnd-6_family-3591	1197.23	0.142823	0.108095	1.32128	0.186408	0.999839
Motif:rnd-6_family-3609	400.768	-0.0500974	0.158874	-0.315328	0.752513	0.999839
Motif:rnd-6_family-3612	3739.5	-0.055217	0.0774574	-0.712869	0.475927	0.999839
Motif:rnd-6_family-3616	2373.45	-0.10365	0.0920974	-1.12544	0.260402	0.999839
Motif:rnd-6_family-362	2025.93	0.109198	0.0902701	1.20968	0.226402	0.999839
Motif:rnd-6_family-364	497.632	-0.123673	0.147771	-0.836925	0.402635	0.999839
Motif:rnd-6_family-3641	3438.78	-0.101169	0.104735	-0.965948	0.33407	0.999839
Motif:rnd-6_family-3648	3635.46	-0.13714	0.0759777	-1.805	0.0710748	0.999839
Motif:rnd-6_family-3651	2527.83	0.121414	0.0979968	1.23896	0.215361	0.999839
Motif:rnd-6_family-3655	1503.95	-0.00156309	0.103695	-0.015074	0.987973	0.999839
Motif:rnd-6_family-3663	683.322	-0.0129596	0.126199	-0.102692	0.918208	0.999839
Motif:rnd-6_family-3678	3754.95	0.0171435	0.0880492	0.194704	0.845625	0.999839
Motif:rnd-6_family-3679	433.334	-0.150213	0.160025	-0.938681	0.347894	0.999839
Motif:rnd-6_family-3700	1370.11	0.167454	0.109799	1.5251	0.127234	0.999839
Motif:rnd-6_family-372	2255.22	-0.0915258	0.0976419	-0.937361	0.348573	0.999839
Motif:rnd-6_family-374	409.222	-0.0682814	0.171767	-0.397525	0.690981	0.999839
Motif:rnd-6_family-375	460.843	0.0499993	0.160671	0.31119	0.755656	0.999839
Motif:rnd-6_family-3753	1089.8	-0.178476	0.113325	-1.5749	0.11528	0.999839
Motif:rnd-6_family-3756	1910.33	-0.0274282	0.100095	-0.274023	0.784067	0.999839
Motif:rnd-6_family-3770	712.426	0.0688859	0.201404	0.342028	0.73233	0.999839
Motif:rnd-6_family-3786	1181.12	0.097995	0.11217	0.873629	0.38232	0.999839
Motif:rnd-6_family-3794	584.777	0.165439	0.169372	0.976781	0.328678	0.999839
Motif:rnd-6_family-38	13128.3	0.0151805	0.0679368	0.223451	0.823185	0.999839
Motif:rnd-6_family-384	3624.11	-0.0309049	0.0748662	-0.412802	0.679752	0.999839
Motif:rnd-6_family-3849	3904.17	-0.0188286	0.0710891	-0.264859	0.791118	0.999839
Motif:rnd-6_family-3859	1552.84	0.0359897	0.100077	0.359622	0.71913	0.999839
Motif:rnd-6_family-3887	4931.06	-0.036536	0.0877852	-0.416198	0.677265	0.999839
Motif:rnd-6_family-389	1914.99	-0.0654137	0.0935079	-0.699552	0.484207	0.999839
Motif:rnd-6_family-3895	1101.12	0.0792921	0.115551	0.686206	0.492583	0.999839
Motif:rnd-6_family-3897	1144.05	-0.0125173	0.11474	-0.109093	0.913129	0.999839
Motif:rnd-6_family-3909	2643.86	-0.0660106	0.0914286	-0.721991	0.4703	0.999839
Motif:rnd-6_family-3916	585.054	0.122464	0.133856	0.914891	0.360249	0.999839
Motif:rnd-6_family-3930	500.637	-0.166654	0.18423	-0.904599	0.365678	0.999839
Motif:rnd-6_family-3932	1534.89	-0.174001	0.0951015	-1.82964	0.0673042	0.999839
Motif:rnd-6_family-3940	597.149	-0.135115	0.137247	-0.984465	0.324887	0.999839
Motif:rnd-6_family-3952	1284.1	0.178307	0.142653	1.24994	0.211322	0.999839
Motif:rnd-6_family-3965	541.231	-0.11504	0.174594	-0.6589	0.50996	0.999839
Motif:rnd-6_family-3970	1670.9	-0.0331405	0.107085	-0.309479	0.756958	0.999839
Motif:rnd-6_family-398	21768.5	-0.0233815	0.0705548	-0.331395	0.740346	0.999839
Motif:rnd-6_family-3991	2043.81	-0.0204024	0.0921785	-0.221336	0.824831	0.999839
Motif:rnd-6_family-3995	912.682	-0.0405969	0.112917	-0.359529	0.7192	0.999839
Motif:rnd-6_family-40	27326.1	-0.0746365	0.0701327	-1.06422	0.28723	0.999839
Motif:rnd-6_family-4001	1624.02	0.0818774	0.128422	0.637564	0.523757	0.999839
Motif:rnd-6_family-4007	2304.83	-0.137875	0.108352	-1.27247	0.203206	0.999839
Motif:rnd-6_family-4018	1478.12	0.0881906	0.114808	0.76816	0.442392	0.999839
Motif:rnd-6_family-4022	766.332	0.12534	0.136955	0.91519	0.360092	0.999839
Motif:rnd-6_family-4032	2621.26	-0.065932	0.0958952	-0.687542	0.491741	0.999839
Motif:rnd-6_family-4036	806.671	-0.149648	0.150615	-0.993582	0.320426	0.999839
Motif:rnd-6_family-4040	836.608	0.135204	0.127859	1.05745	0.290306	0.999839
Motif:rnd-6_family-4044	408.632	0.105005	0.171639	0.611774	0.540687	0.999839
Motif:rnd-6_family-405	1915.38	-0.113674	0.108716	-1.04561	0.295742	0.999839
Motif:rnd-6_family-4061	734.89	-0.0796063	0.150309	-0.529616	0.596378	0.999839
Motif:rnd-6_family-4092	570.897	0.060364	0.151213	0.399198	0.689748	0.999839
Motif:rnd-6_family-41	5795.69	0.0544515	0.109777	0.496019	0.619881	0.999839
Motif:rnd-6_family-4105	1144.46	-0.131548	0.150808	-0.872289	0.383051	0.999839
Motif:rnd-6_family-4109	2110.43	-0.00932164	0.0895321	-0.104115	0.917078	0.999839
Motif:rnd-6_family-4118	814.033	-0.0708433	0.128821	-0.549934	0.582365	0.999839
Motif:rnd-6_family-4129	614.869	-0.0122085	0.142106	-0.0859108	0.931537	0.999839
Motif:rnd-6_family-4133	1173.43	-0.102183	0.102233	-0.999508	0.317549	0.999839
Motif:rnd-6_family-4157	1791.2	0.00789941	0.0904883	0.0872975	0.930435	0.999839
Motif:rnd-6_family-4165	3939.58	-0.0316888	0.0761912	-0.415911	0.677475	0.999839
Motif:rnd-6_family-4177	547.106	-0.0888015	0.158846	-0.559043	0.576133	0.999839
Motif:rnd-6_family-4183	470.696	-0.141139	0.152195	-0.927358	0.353741	0.999839
Motif:rnd-6_family-4188	525.045	-0.106967	0.164851	-0.648868	0.516424	0.999839
Motif:rnd-6_family-419	2644.81	0.0486118	0.0825328	0.589	0.555861	0.999839
Motif:rnd-6_family-420	577.069	-0.00235098	0.162768	-0.0144438	0.988476	0.999839
Motif:rnd-6_family-4205	478.54	-0.2142	0.170407	-1.25699	0.208756	0.999839
Motif:rnd-6_family-4212	1109.26	-0.0462701	0.110819	-0.417528	0.676293	0.999839
Motif:rnd-6_family-4217	1024.47	0.0835142	0.111331	0.750144	0.453168	0.999839
Motif:rnd-6_family-4218	1536.2	-0.0362429	0.150277	-0.241174	0.80942	0.999839
Motif:rnd-6_family-423	14569.6	-0.0130156	0.0662979	-0.19632	0.84436	0.999839
Motif:rnd-6_family-4231	1835.63	-0.0626684	0.0985506	-0.6359	0.524841	0.999839
Motif:rnd-6_family-4236	560.351	-0.142818	0.141582	-1.00873	0.313103	0.999839
Motif:rnd-6_family-4238	4285.69	-0.111521	0.0704587	-1.58279	0.113469	0.999839
Motif:rnd-6_family-4246	459.954	-0.134323	0.171824	-0.781746	0.434364	0.999839
Motif:rnd-6_family-425	1475.89	0.0310461	0.115229	0.26943	0.787599	0.999839
Motif:rnd-6_family-4269	608.148	0.0339933	0.143458	0.236957	0.81269	0.999839
Motif:rnd-6_family-427	975.684	0.115896	0.142098	0.815607	0.414725	0.999839
Motif:rnd-6_family-4291	2028.59	-0.0835704	0.132149	-0.632397	0.527128	0.999839
Motif:rnd-6_family-430	1795.4	0.0830895	0.0949178	0.875384	0.381365	0.999839
Motif:rnd-6_family-4300	6426.21	-0.00135664	0.0704756	-0.0192498	0.984642	0.999839
Motif:rnd-6_family-4316	1397.28	-0.190814	0.108102	-1.76512	0.0775434	0.999839
Motif:rnd-6_family-4346	437.318	0.0481866	0.166426	0.289537	0.77217	0.999839
Motif:rnd-6_family-4348	460.568	0.316502	0.187433	1.68861	0.0912939	0.999839
Motif:rnd-6_family-4375	415.47	0.0526317	0.158236	0.332615	0.739425	0.999839
Motif:rnd-6_family-4376	930.109	0.00597368	0.117001	0.0510567	0.95928	0.999839
Motif:rnd-6_family-4387	7456.74	-0.0628128	0.0925896	-0.6784	0.497518	0.999839
Motif:rnd-6_family-4398	5483.7	-0.158924	0.0943568	-1.68428	0.0921268	0.999839
Motif:rnd-6_family-44	57866.5	-0.00632319	0.0783363	-0.0807186	0.935666	0.999839
Motif:rnd-6_family-4403	744.708	-0.126302	0.15923	-0.793204	0.427659	0.999839
Motif:rnd-6_family-4404	964.042	-0.236273	0.162004	-1.45844	0.144719	0.999839
Motif:rnd-6_family-4409	1368.59	0.00441251	0.12887	0.03424	0.972686	0.999839
Motif:rnd-6_family-443	3706.58	-0.0720954	0.0908979	-0.793147	0.427692	0.999839
Motif:rnd-6_family-4430	6681.76	-0.0819908	0.0743597	-1.10262	0.270191	0.999839
Motif:rnd-6_family-4431	1805.95	0.0668545	0.122122	0.547439	0.584077	0.999839
Motif:rnd-6_family-444	513.963	0.148578	0.159251	0.932981	0.35083	0.999839
Motif:rnd-6_family-4454	486.595	-0.181589	0.158182	-1.14798	0.250978	0.999839
Motif:rnd-6_family-4465	2406.63	-0.112316	0.0841669	-1.33445	0.182057	0.999839
Motif:rnd-6_family-4469	1003.85	0.0347048	0.110816	0.313174	0.754148	0.999839
Motif:rnd-6_family-4473	2280.46	-0.0917702	0.0824073	-1.11362	0.265443	0.999839
Motif:rnd-6_family-4474	2075.21	-0.043096	0.0926107	-0.465346	0.641684	0.999839
Motif:rnd-6_family-4476	1902.3	-0.0292956	0.117014	-0.250359	0.80231	0.999839
Motif:rnd-6_family-4477	1806.2	0.113981	0.104898	1.08658	0.27722	0.999839
Motif:rnd-6_family-4480	3137.87	0.149441	0.127937	1.16808	0.242775	0.999839
Motif:rnd-6_family-4482	11550	0.0982953	0.220349	0.446088	0.655533	0.999839
Motif:rnd-6_family-4484	823.39	-0.191457	0.147247	-1.30025	0.193517	0.999839
Motif:rnd-6_family-4486	19283	0.122059	0.0560784	2.17657	0.0295127	0.999839
Motif:rnd-6_family-4489	868.447	-0.0200602	0.117198	-0.171166	0.864093	0.999839
Motif:rnd-6_family-449	1810.87	0.0878385	0.113042	0.777045	0.437132	0.999839
Motif:rnd-6_family-4493	406.789	0.0600968	0.21367	0.28126	0.778511	0.999839
Motif:rnd-6_family-4499	1243.11	-0.0851346	0.164227	-0.518394	0.604183	0.999839
Motif:rnd-6_family-45	455.112	-0.262838	0.150726	-1.74381	0.081192	0.999839
Motif:rnd-6_family-4504	925.833	-0.0317331	0.111854	-0.283702	0.776639	0.999839
Motif:rnd-6_family-4509	6651.06	0.0333979	0.0796263	0.419433	0.674899	0.999839
Motif:rnd-6_family-4543	574.357	0.312716	0.148761	2.10213	0.0355418	0.999839
Motif:rnd-6_family-4546	1110.54	-0.00547701	0.107662	-0.0508725	0.959427	0.999839
Motif:rnd-6_family-4554	181011	-0.042115	0.0588018	-0.71622	0.473856	0.999839
Motif:rnd-6_family-4563	2372.97	-0.108175	0.0821988	-1.31602	0.188169	0.999839
Motif:rnd-6_family-4568	2862.63	-0.0698105	0.0834637	-0.836418	0.40292	0.999839
Motif:rnd-6_family-458	425.964	-0.100377	0.181068	-0.554361	0.579332	0.999839
Motif:rnd-6_family-46	40726.2	-0.0352398	0.0762176	-0.462358	0.643825	0.999839
Motif:rnd-6_family-460	572.18	-0.0278989	0.137398	-0.203052	0.839094	0.999839
Motif:rnd-6_family-4606	411.182	0.00236341	0.15732	0.0150229	0.988014	0.999839
Motif:rnd-6_family-462	3526.3	-0.0163227	0.0835147	-0.195447	0.845043	0.999839
Motif:rnd-6_family-4625	3925.81	-0.103625	0.0874837	-1.1845	0.236215	0.999839
Motif:rnd-6_family-4629	1498.34	0.0651604	0.0965775	0.674695	0.499869	0.999839
Motif:rnd-6_family-4633	837.346	-0.0257143	0.115955	-0.22176	0.8245	0.999839
Motif:rnd-6_family-4651	871.668	0.00434504	0.123997	0.0350415	0.972047	0.999839
Motif:rnd-6_family-4659	711.493	0.0354535	0.125196	0.283183	0.777037	0.999839
Motif:rnd-6_family-4683	1701.67	0.122807	0.119848	1.0247	0.305507	0.999839
Motif:rnd-6_family-469	485.02	-0.0072286	0.148953	-0.0485295	0.961294	0.999839
Motif:rnd-6_family-4696	904.4	0.0594242	0.14694	0.404413	0.685909	0.999839
Motif:rnd-6_family-470	3295.59	0.0045748	0.0814414	0.056173	0.955204	0.999839
Motif:rnd-6_family-4700	832.273	0.0537379	0.134323	0.400066	0.689108	0.999839
Motif:rnd-6_family-4724	1643.88	-0.0653296	0.090389	-0.722761	0.469827	0.999839
Motif:rnd-6_family-4733	153966	-0.0527672	0.0725642	-0.727179	0.467116	0.999839
Motif:rnd-6_family-476	525.774	-0.0262171	0.178563	-0.146822	0.883272	0.999839
Motif:rnd-6_family-4775	716.197	-0.109355	0.156903	-0.696956	0.485831	0.999839
Motif:rnd-6_family-4776	611.128	0.213439	0.174339	1.22427	0.22085	0.999839
Motif:rnd-6_family-4780	4899.11	-0.0380418	0.0665813	-0.571358	0.567757	0.999839
Motif:rnd-6_family-4792	877.959	-0.117616	0.136293	-0.862966	0.388156	0.999839
Motif:rnd-6_family-4794	2102.2	0.0527154	0.113109	0.466056	0.641175	0.999839
Motif:rnd-6_family-4796	3257.81	0.0766559	0.0857015	0.894453	0.37108	0.999839
Motif:rnd-6_family-480	420.018	-0.0512625	0.156555	-0.327441	0.743334	0.999839
Motif:rnd-6_family-4802	406.681	0.00862761	0.172959	0.0498823	0.960216	0.999839
Motif:rnd-6_family-4807	595.422	-0.092224	0.133759	-0.689479	0.490522	0.999839
Motif:rnd-6_family-481	646.954	-0.137682	0.135169	-1.01859	0.308397	0.999839
Motif:rnd-6_family-4843	781.785	-0.113652	0.136582	-0.832112	0.405346	0.999839
Motif:rnd-6_family-4859	4989.68	-0.0854113	0.0979823	-0.871702	0.383371	0.999839
Motif:rnd-6_family-4863	1081.15	-0.228763	0.113029	-2.02393	0.0429775	0.999839
Motif:rnd-6_family-4865	1187.15	-0.00572452	0.109346	-0.0523522	0.958248	0.999839
Motif:rnd-6_family-487	1217.49	-0.0963356	0.147742	-0.652055	0.514366	0.999839
Motif:rnd-6_family-488	483.432	0.0568912	0.164613	0.345605	0.729639	0.999839
Motif:rnd-6_family-4891	1905.19	-0.024821	0.106488	-0.233088	0.815693	0.999839
Motif:rnd-6_family-4899	3454.98	-0.146843	0.0749425	-1.95941	0.0500651	0.999839
Motif:rnd-6_family-4902	576.62	-0.106122	0.134259	-0.790433	0.429275	0.999839
Motif:rnd-6_family-4906	529.123	0.0674874	0.174046	0.387756	0.698197	0.999839
Motif:rnd-6_family-491	723.95	0.0560331	0.122842	0.456139	0.64829	0.999839
Motif:rnd-6_family-4912	1568.8	-0.0968717	0.118735	-0.815862	0.414579	0.999839
Motif:rnd-6_family-4918	1995.13	0.0902373	0.0851401	1.05987	0.289205	0.999839
Motif:rnd-6_family-4920	470.325	0.00508639	0.182317	0.0278986	0.977743	0.999839
Motif:rnd-6_family-4941	1920.01	-0.00173952	0.110527	-0.0157384	0.987443	0.999839
Motif:rnd-6_family-4942	417.511	0.0177907	0.241383	0.073703	0.941247	0.999839
Motif:rnd-6_family-4986	421.898	-0.152812	0.179659	-0.850569	0.395009	0.999839
Motif:rnd-6_family-5068	875.953	0.28972	0.147913	1.95872	0.0501461	0.999839
Motif:rnd-6_family-5078	1479.97	-0.0109671	0.109678	-0.0999932	0.92035	0.999839
Motif:rnd-6_family-5081	2338.6	-0.101602	0.0858531	-1.18345	0.236633	0.999839
Motif:rnd-6_family-5131	425.604	0.0143538	0.188217	0.0762618	0.939211	0.999839
Motif:rnd-6_family-5139	1041.23	-0.186826	0.112931	-1.65434	0.0980589	0.999839
Motif:rnd-6_family-5159	1713.98	0.0913736	0.100199	0.911921	0.361811	0.999839
Motif:rnd-6_family-5166	672.559	-0.084304	0.126933	-0.66416	0.506588	0.999839
Motif:rnd-6_family-517	2346.62	-0.0415262	0.0829578	-0.50057	0.616674	0.999839
Motif:rnd-6_family-5175	2961.13	0.0273019	0.0798468	0.341929	0.732404	0.999839
Motif:rnd-6_family-5246	35850.5	0.0248486	0.0855762	0.290368	0.771535	0.999839
Motif:rnd-6_family-5252	1548.35	-0.0077212	0.0961668	-0.0802897	0.936007	0.999839
Motif:rnd-6_family-5254	1608.12	-0.138808	0.102186	-1.35839	0.174341	0.999839
Motif:rnd-6_family-5263	497.464	0.124367	0.157608	0.789093	0.430058	0.999839
Motif:rnd-6_family-5274	4055.52	-0.108968	0.0730482	-1.49173	0.135771	0.999839
Motif:rnd-6_family-5311	1230.93	-0.181637	0.116347	-1.56117	0.118483	0.999839
Motif:rnd-6_family-533	426.096	-0.151554	0.159397	-0.950799	0.341707	0.999839
Motif:rnd-6_family-5353	1379.07	-0.178456	0.111213	-1.60463	0.108576	0.999839
Motif:rnd-6_family-5355	2835.82	-0.0517457	0.0903725	-0.572582	0.566928	0.999839
Motif:rnd-6_family-5358	1474.36	0.0317399	0.100434	0.316029	0.75198	0.999839
Motif:rnd-6_family-536	2171.6	-0.0261098	0.111649	-0.233855	0.815097	0.999839
Motif:rnd-6_family-5372	798.529	-0.0664845	0.124158	-0.535485	0.592315	0.999839
Motif:rnd-6_family-5373	1724.7	-0.12022	0.100418	-1.19719	0.231234	0.999839
Motif:rnd-6_family-5384	1881.87	-0.13722	0.0932336	-1.47179	0.141078	0.999839
Motif:rnd-6_family-5394	545.268	-0.16948	0.148787	-1.13908	0.254671	0.999839
Motif:rnd-6_family-5395	861.229	-0.0667233	0.129407	-0.515609	0.606128	0.999839
Motif:rnd-6_family-540	850.512	0.0579598	0.117311	0.494068	0.621258	0.999839
Motif:rnd-6_family-5403	950.476	0.0890642	0.130948	0.680148	0.496411	0.999839
Motif:rnd-6_family-5404	1098.39	-0.025411	0.119592	-0.212481	0.831732	0.999839
Motif:rnd-6_family-5409	648.124	0.148295	0.147586	1.0048	0.314993	0.999839
Motif:rnd-6_family-5411	1173.5	-0.097205	0.123305	-0.788327	0.430505	0.999839
Motif:rnd-6_family-5427	2824.19	-0.0756641	0.0895922	-0.844538	0.398369	0.999839
Motif:rnd-6_family-5431	2456.25	-0.0117441	0.0832982	-0.140989	0.887879	0.999839
Motif:rnd-6_family-544	849.206	-0.0102509	0.116088	-0.0883029	0.929636	0.999839
Motif:rnd-6_family-5442	826.88	-0.0734331	0.139208	-0.527505	0.597843	0.999839
Motif:rnd-6_family-5446	411.639	-0.0603309	0.178007	-0.338925	0.734666	0.999839
Motif:rnd-6_family-5450	910.803	-0.0966039	0.110605	-0.873411	0.382439	0.999839
Motif:rnd-6_family-5454	865.293	0.11643	0.124567	0.934677	0.349955	0.999839
Motif:rnd-6_family-5458	1724.68	0.062283	0.0885404	0.703443	0.48178	0.999839
Motif:rnd-6_family-5488	563.427	-0.0103379	0.15691	-0.0658844	0.94747	0.999839
Motif:rnd-6_family-5489	2989.87	-0.0144521	0.100367	-0.143992	0.885507	0.999839
Motif:rnd-6_family-5499	10301.1	-0.029812	0.0585678	-0.509017	0.610741	0.999839
Motif:rnd-6_family-55	500.343	-0.130671	0.164586	-0.793937	0.427232	0.999839
Motif:rnd-6_family-5525	692.688	0.0468327	0.151163	0.309817	0.7567	0.999839
Motif:rnd-6_family-5535	602.087	-0.163086	0.154707	-1.05416	0.29181	0.999839
Motif:rnd-6_family-5543	635.173	-0.212251	0.161278	-1.31606	0.188155	0.999839
Motif:rnd-6_family-555	1113.05	0.136075	0.11227	1.21203	0.2255	0.999839
Motif:rnd-6_family-557	500.796	-0.0136465	0.159008	-0.0858226	0.931607	0.999839
Motif:rnd-6_family-5576	2225.95	-0.116172	0.0959695	-1.21051	0.226083	0.999839
Motif:rnd-6_family-558	13283.5	-0.0257502	0.060424	-0.426159	0.669992	0.999839
Motif:rnd-6_family-559	535.085	-0.0796166	0.153269	-0.519457	0.603442	0.999839
Motif:rnd-6_family-5604	3630.39	-0.163281	0.220922	-0.739088	0.459853	0.999839
Motif:rnd-6_family-5625	509.416	0.0627617	0.15322	0.409617	0.682087	0.999839
Motif:rnd-6_family-5626	833.806	0.0853791	0.120903	0.70618	0.480076	0.999839
Motif:rnd-6_family-5628	1614.75	0.0636756	0.0931239	0.683773	0.494119	0.999839
Motif:rnd-6_family-5668	1032.07	0.150657	0.110243	1.36659	0.171753	0.999839
Motif:rnd-6_family-5678	659.363	-0.0439918	0.134161	-0.327904	0.742984	0.999839
Motif:rnd-6_family-5700	11786	0.00905152	0.0680817	0.132951	0.894232	0.999839
Motif:rnd-6_family-5703	4828.79	-0.00577552	0.0668612	-0.0863808	0.931164	0.999839
Motif:rnd-6_family-5719	19493.6	0.024659	0.249999	0.0986364	0.921427	0.999839
Motif:rnd-6_family-572	1253.19	0.00356627	0.126675	0.0281528	0.97754	0.999839
Motif:rnd-6_family-5724	1547.02	0.0382211	0.103934	0.367745	0.713064	0.999839
Motif:rnd-6_family-574	1326.32	-0.00997101	0.103761	-0.0960957	0.923445	0.999839
Motif:rnd-6_family-575	1433.65	-0.0196502	0.0985849	-0.199323	0.84201	0.999839
Motif:rnd-6_family-5753	464.937	-0.0760017	0.187846	-0.404595	0.685776	0.999839
Motif:rnd-6_family-5780	609.322	0.0272318	0.144756	0.188123	0.85078	0.999839
Motif:rnd-6_family-5796	1463.21	-0.122069	0.121075	-1.00821	0.313351	0.999839
Motif:rnd-6_family-58	8374.34	-0.0065658	0.0664639	-0.0987874	0.921307	0.999839
Motif:rnd-6_family-581	498.394	-0.137194	0.144424	-0.949937	0.342144	0.999839
Motif:rnd-6_family-5832	1693.18	-0.0794284	0.095117	-0.83506	0.403684	0.999839
Motif:rnd-6_family-5864	975.565	0.120201	0.123637	0.972215	0.330943	0.999839
Motif:rnd-6_family-5866	736.623	0.0816004	0.172022	0.474359	0.635244	0.999839
Motif:rnd-6_family-5869	602.869	-0.0828597	0.16395	-0.505397	0.61328	0.999839
Motif:rnd-6_family-5870	1898.11	0.012499	0.127565	0.0979815	0.921947	0.999839
Motif:rnd-6_family-5875	954.619	0.0503283	0.122736	0.410052	0.681768	0.999839
Motif:rnd-6_family-5880	14587.7	-0.0199394	0.062611	-0.318465	0.750132	0.999839
Motif:rnd-6_family-5915	548.996	0.243545	0.19772	1.23176	0.218037	0.999839
Motif:rnd-6_family-5933	794.247	0.0561555	0.13549	0.414463	0.678535	0.999839
Motif:rnd-6_family-595	454.172	0.0212871	0.16017	0.132903	0.89427	0.999839
Motif:rnd-6_family-5968	1588.47	0.0127109	0.10458	0.121542	0.903261	0.999839
Motif:rnd-6_family-5979	1159.96	-0.038332	0.119123	-0.321784	0.747616	0.999839
Motif:rnd-6_family-5982	6803.77	-0.0330474	0.0721548	-0.458007	0.646948	0.999839
Motif:rnd-6_family-5983	1644.05	0.0714674	0.0988902	0.722695	0.469867	0.999839
Motif:rnd-6_family-5985	752.364	-0.0330826	0.13091	-0.252712	0.80049	0.999839
Motif:rnd-6_family-60	4934.35	-0.0180563	0.0842757	-0.214253	0.83035	0.999839
Motif:rnd-6_family-6025	1239.49	0.0192628	0.111482	0.172789	0.862817	0.999839
Motif:rnd-6_family-603	827.818	0.075157	0.164031	0.458188	0.646817	0.999839
Motif:rnd-6_family-6087	7610.2	-0.0309069	0.0776712	-0.39792	0.690689	0.999839
Motif:rnd-6_family-6091	824.438	0.145025	0.13357	1.08576	0.277585	0.999839
Motif:rnd-6_family-6097	3950.26	-0.17835	0.0773158	-2.30677	0.0210678	0.999839
Motif:rnd-6_family-6117	2016.82	-0.068846	0.0875005	-0.786808	0.431394	0.999839
Motif:rnd-6_family-6134	442.998	-0.0489937	0.150612	-0.325297	0.744956	0.999839
Motif:rnd-6_family-6143	706.643	0.159713	0.215221	0.742086	0.458035	0.999839
Motif:rnd-6_family-6146	814.411	-0.0192935	0.119175	-0.161893	0.87139	0.999839
Motif:rnd-6_family-6168	1145.24	0.0138749	0.131688	0.105362	0.916089	0.999839
Motif:rnd-6_family-6174	427.615	0.0553168	0.1539	0.359433	0.719272	0.999839
Motif:rnd-6_family-620	44986.8	-0.0132886	0.272138	-0.0488303	0.961055	0.999839
Motif:rnd-6_family-6203	1287.1	0.0423054	0.129156	0.327553	0.74325	0.999839
Motif:rnd-6_family-6262	823.438	-0.0608278	0.129759	-0.468776	0.63923	0.999839
Motif:rnd-6_family-6263	1000.37	-0.144098	0.130032	-1.10817	0.267789	0.999839
Motif:rnd-6_family-6271	5036.96	0.0135789	0.0964632	0.140767	0.888054	0.999839
Motif:rnd-6_family-6285	1439.08	0.0377343	0.115487	0.32674	0.743865	0.999839
Motif:rnd-6_family-6331	1975.22	-0.109712	0.0839271	-1.30722	0.191137	0.999839
Motif:rnd-6_family-6333	732.664	0.0456026	0.147202	0.309795	0.756717	0.999839
Motif:rnd-6_family-6336	1150.63	-0.106939	0.109213	-0.979175	0.327494	0.999839
Motif:rnd-6_family-6348	1641.22	-0.0423133	0.10407	-0.406586	0.684312	0.999839
Motif:rnd-6_family-6350	840.689	-0.220907	0.116576	-1.89496	0.0580973	0.999839
Motif:rnd-6_family-637	4333.43	0.00570596	0.0795532	0.0717251	0.942821	0.999839
Motif:rnd-6_family-6399	1703.54	-0.0563667	0.115673	-0.487295	0.626049	0.999839
Motif:rnd-6_family-64	3094.4	0.0557574	0.0941375	0.592298	0.553651	0.999839
Motif:rnd-6_family-6442	647.933	-0.0323242	0.142006	-0.227625	0.819938	0.999839
Motif:rnd-6_family-6446	1164.98	-0.0556699	0.108427	-0.513434	0.607648	0.999839
Motif:rnd-6_family-645	2518.6	-0.128519	0.0869502	-1.47807	0.139388	0.999839
Motif:rnd-6_family-6459	522.133	-0.248695	0.177305	-1.40264	0.160724	0.999839
Motif:rnd-6_family-6468	1288.52	-0.166023	0.114427	-1.4509	0.146807	0.999839
Motif:rnd-6_family-6470	5458.42	0.123415	0.084389	1.46246	0.143615	0.999839
Motif:rnd-6_family-6485	3532.63	-0.167733	0.080617	-2.08062	0.037469	0.999839
Motif:rnd-6_family-6489	525.9	0.00076054	0.152469	0.00498817	0.99602	0.999839
Motif:rnd-6_family-6510	203987	-0.0641987	0.0714736	-0.898215	0.369071	0.999839
Motif:rnd-6_family-6551	1181.22	-0.0879732	0.101866	-0.863618	0.387798	0.999839
Motif:rnd-6_family-6553	792.744	-0.0798012	0.137431	-0.580664	0.561467	0.999839
Motif:rnd-6_family-6604	777.748	-0.139932	0.123651	-1.13167	0.257775	0.999839
Motif:rnd-6_family-661	5061.12	0.127373	0.0696928	1.82763	0.0676045	0.999839
Motif:rnd-6_family-6643	864.815	-0.137588	0.122152	-1.12636	0.260011	0.999839
Motif:rnd-6_family-672	1277	0.0429736	0.141214	0.304316	0.760887	0.999839
Motif:rnd-6_family-6744	1301.18	0.0191192	0.135676	0.140918	0.887935	0.999839
Motif:rnd-6_family-6797	510.588	-0.0806861	0.171897	-0.469388	0.638793	0.999839
Motif:rnd-6_family-6799	2472	-0.0739266	0.081602	-0.905941	0.364967	0.999839
Motif:rnd-6_family-682	534.5	-0.026199	0.137589	-0.190415	0.848984	0.999839
Motif:rnd-6_family-6830	878177	-0.0735669	0.116225	-0.632971	0.526753	0.999839
Motif:rnd-6_family-684	801.152	0.0606662	0.120076	0.505231	0.613397	0.999839
Motif:rnd-6_family-6855	2341.76	-0.142122	0.109893	-1.29328	0.195916	0.999839
Motif:rnd-6_family-6868	2534.08	-0.100078	0.124996	-0.800648	0.423336	0.999839
Motif:rnd-6_family-6882	3794.83	0.0461804	0.0704909	0.655125	0.512387	0.999839
Motif:rnd-6_family-6886	621.765	-0.103129	0.143828	-0.717028	0.473357	0.999839
Motif:rnd-6_family-6898	7190.41	0.00271507	0.0757615	0.035837	0.971412	0.999839
Motif:rnd-6_family-69	903.745	-0.0967848	0.140679	-0.687983	0.491464	0.999839
Motif:rnd-6_family-6950	829.937	0.238217	0.131205	1.81561	0.0694303	0.999839
Motif:rnd-6_family-696	935.026	-0.0648151	0.142001	-0.456442	0.648072	0.999839
Motif:rnd-6_family-6961	796.214	-0.234131	0.138868	-1.686	0.0917961	0.999839
Motif:rnd-6_family-6972	13460.8	-0.0957029	0.0937495	-1.02084	0.307332	0.999839
Motif:rnd-6_family-7028	1517.01	-0.0579702	0.105328	-0.55038	0.582059	0.999839
Motif:rnd-6_family-704	554.133	-0.212047	0.186194	-1.13885	0.254766	0.999839
Motif:rnd-6_family-71	569.75	-0.0834309	0.17145	-0.486619	0.626528	0.999839
Motif:rnd-6_family-7123	515.66	-0.155107	0.153179	-1.01259	0.311257	0.999839
Motif:rnd-6_family-7151	1209.13	-0.0298155	0.110679	-0.269387	0.787632	0.999839
Motif:rnd-6_family-7171	959.723	-0.0506128	0.125394	-0.403629	0.686486	0.999839
Motif:rnd-6_family-7183	2558.19	0.00138268	0.0893991	0.0154664	0.98766	0.999839
Motif:rnd-6_family-7189	575.685	-0.0733166	0.146472	-0.500549	0.616689	0.999839
Motif:rnd-6_family-7195	408.268	0.0124459	0.162498	0.076591	0.938949	0.999839
Motif:rnd-6_family-72	1901.12	0.035977	0.0873549	0.411849	0.68045	0.999839
Motif:rnd-6_family-7219	1958.69	-0.0901517	0.0902178	-0.999268	0.317665	0.999839
Motif:rnd-6_family-7222	1649.51	0.0832692	0.0907388	0.91768	0.358787	0.999839
Motif:rnd-6_family-7248	8934.26	0.00211457	0.0710281	0.0297709	0.97625	0.999839
Motif:rnd-6_family-726	1126.17	-0.111221	0.14627	-0.760382	0.447026	0.999839
Motif:rnd-6_family-7270	431.315	-0.10747	0.15713	-0.683959	0.494001	0.999839
Motif:rnd-6_family-7273	2959.86	0.0155397	0.0880082	0.176571	0.859846	0.999839
Motif:rnd-6_family-7275	1487.41	0.0194297	0.0920929	0.210979	0.832904	0.999839
Motif:rnd-6_family-7279	1077.44	0.08265	0.108502	0.761734	0.446219	0.999839
Motif:rnd-6_family-7284	3800.94	-0.0236127	0.0953263	-0.247704	0.804363	0.999839
Motif:rnd-6_family-7307	805.328	-0.106175	0.149052	-0.712336	0.476257	0.999839
Motif:rnd-6_family-732	442.284	-0.271779	0.151992	-1.78811	0.0737582	0.999839
Motif:rnd-6_family-7325	3279.38	-0.0143924	0.0839315	-0.171478	0.863848	0.999839
Motif:rnd-6_family-733	920.724	-0.0779157	0.111216	-0.700582	0.483564	0.999839
Motif:rnd-6_family-7331	1045.92	0.0652633	0.130533	0.499975	0.617092	0.999839
Motif:rnd-6_family-734	585.034	-0.0371271	0.136788	-0.271421	0.786067	0.999839
Motif:rnd-6_family-737	1070.08	-0.00917812	0.107284	-0.0855501	0.931824	0.999839
Motif:rnd-6_family-7375	620.944	0.0740397	0.143165	0.517162	0.605043	0.999839
Motif:rnd-6_family-738	999.561	-0.0702246	0.127094	-0.552538	0.58058	0.999839
Motif:rnd-6_family-7383	1895.87	-0.0701601	0.097965	-0.716176	0.473883	0.999839
Motif:rnd-6_family-7388	1274.49	-0.13268	0.101756	-1.3039	0.192266	0.999839
Motif:rnd-6_family-7409	574.107	-0.308216	0.134936	-2.28417	0.0223616	0.999839
Motif:rnd-6_family-7415	472.412	-0.0888743	0.15021	-0.591668	0.554073	0.999839
Motif:rnd-6_family-744	836.83	0.0537479	0.119691	0.449056	0.653391	0.999839
Motif:rnd-6_family-7443	13142.5	-0.00675033	0.0865944	-0.0779535	0.937865	0.999839
Motif:rnd-6_family-7451	3973.38	-0.0206965	0.0739611	-0.279829	0.779609	0.999839
Motif:rnd-6_family-7462	2716.36	-0.0541658	0.0839966	-0.644856	0.51902	0.999839
Motif:rnd-6_family-7465	938.556	-0.0224915	0.119633	-0.188004	0.850873	0.999839
Motif:rnd-6_family-7467	724.424	-0.00570584	0.134782	-0.042334	0.966232	0.999839
Motif:rnd-6_family-7477	577.063	-0.0350457	0.147035	-0.238349	0.81161	0.999839
Motif:rnd-6_family-749	2032.01	0.00205555	0.107998	0.0190333	0.984815	0.999839
Motif:rnd-6_family-7494	546.568	-0.0130449	0.144775	-0.0901046	0.928204	0.999839
Motif:rnd-6_family-75	11668.5	-0.0995583	0.0774291	-1.2858	0.198513	0.999839
Motif:rnd-6_family-7503	94445.9	0.0902159	0.0636873	1.41655	0.156616	0.999839
Motif:rnd-6_family-7506	11187.5	0.0625283	0.0704444	0.887627	0.374742	0.999839
Motif:rnd-6_family-7507	454.711	0.153505	0.172042	0.892255	0.372256	0.999839
Motif:rnd-6_family-7508	1476.92	-0.0415592	0.108217	-0.384036	0.700952	0.999839
Motif:rnd-6_family-7512	441.575	-0.170586	0.171986	-0.991855	0.321268	0.999839
Motif:rnd-6_family-7524	469.481	-0.00830032	0.157821	-0.0525932	0.958056	0.999839
Motif:rnd-6_family-7528	491.293	-0.22485	0.19885	-1.13075	0.258161	0.999839
Motif:rnd-6_family-7532	487.961	-0.204271	0.149145	-1.36961	0.170808	0.999839
Motif:rnd-6_family-7552	1426.85	0.0048483	0.0985216	0.0492105	0.960752	0.999839
Motif:rnd-6_family-7560	3574.57	-0.200518	0.0908481	-2.20718	0.0273018	0.999839
Motif:rnd-6_family-758	444.574	-0.118424	0.168347	-0.703454	0.481773	0.999839
Motif:rnd-6_family-759	694.15	-0.125063	0.126181	-0.99114	0.321617	0.999839
Motif:rnd-6_family-7598	17943.6	0.0589593	0.066374	0.888289	0.374385	0.999839
Motif:rnd-6_family-7624	2839.8	-0.0490483	0.088947	-0.551433	0.581337	0.999839
Motif:rnd-6_family-7636	492.011	-0.0710281	0.159518	-0.445266	0.656128	0.999839
Motif:rnd-6_family-7645	497.566	-0.0439058	0.142694	-0.307692	0.758317	0.999839
Motif:rnd-6_family-7657	1519.8	0.0307636	0.109657	0.280545	0.779059	0.999839
Motif:rnd-6_family-768	1583.69	-0.00963682	0.0988124	-0.0975264	0.922308	0.999839
Motif:rnd-6_family-7680	461.226	-0.12167	0.149235	-0.815289	0.414907	0.999839
Motif:rnd-6_family-771	667.334	0.0634665	0.143802	0.441347	0.658962	0.999839
Motif:rnd-6_family-7716	412.298	-0.0135318	0.181767	-0.0744459	0.940656	0.999839
Motif:rnd-6_family-773	2175.35	-0.0456988	0.0933379	-0.489606	0.624413	0.999839
Motif:rnd-6_family-7747	586.974	-0.00176352	0.140951	-0.0125116	0.990017	0.999839
Motif:rnd-6_family-775	984.438	-0.0414629	0.109755	-0.377776	0.705597	0.999839
Motif:rnd-6_family-7761	1069.06	0.154592	0.136338	1.13389	0.25684	0.999839
Motif:rnd-6_family-7825	488.078	-0.169365	0.144012	-1.17604	0.239577	0.999839
Motif:rnd-6_family-7837	476.024	-0.0856476	0.147242	-0.58168	0.560782	0.999839
Motif:rnd-6_family-7844	969.944	-0.113354	0.113044	-1.00274	0.315985	0.999839
Motif:rnd-6_family-7887	4699.71	-0.0276092	0.0741047	-0.37257	0.709468	0.999839
Motif:rnd-6_family-7889	18099.8	0.0197091	0.0788616	0.24992	0.802649	0.999839
Motif:rnd-6_family-790	565.704	0.0192049	0.189026	0.101599	0.919075	0.999839
Motif:rnd-6_family-7908	604.545	-0.0373728	0.137898	-0.271017	0.786378	0.999839
Motif:rnd-6_family-791	13420	-0.0228839	0.0696667	-0.328476	0.742551	0.999839
Motif:rnd-6_family-7921	994.79	-0.149566	0.144314	-1.03639	0.300019	0.999839
Motif:rnd-6_family-7924	507.365	-0.0797153	0.197464	-0.403695	0.686437	0.999839
Motif:rnd-6_family-794	952.96	-0.133609	0.150338	-0.888724	0.374152	0.999839
Motif:rnd-6_family-796	1513.93	-0.0475593	0.101304	-0.46947	0.638734	0.999839
Motif:rnd-6_family-798	1064.31	0.0736048	0.130251	0.5651	0.572005	0.999839
Motif:rnd-6_family-7992	3765.78	0.00946582	0.0825277	0.114699	0.908684	0.999839
Motif:rnd-6_family-7997	1723.06	-0.022888	0.0974888	-0.234776	0.814383	0.999839
Motif:rnd-6_family-8004	528.511	0.220045	0.187065	1.17631	0.239473	0.999839
Motif:rnd-6_family-8046	816.962	0.159476	0.130803	1.21921	0.222765	0.999839
Motif:rnd-6_family-8047	1913	0.00550417	0.0882972	0.0623369	0.950295	0.999839
Motif:rnd-6_family-8051	1464.32	-0.0255897	0.0930281	-0.275075	0.783258	0.999839
Motif:rnd-6_family-809	3798.28	-0.0551754	0.117516	-0.469514	0.638702	0.999839
Motif:rnd-6_family-8097	8034.16	-0.108794	0.0835238	-1.30255	0.192727	0.999839
Motif:rnd-6_family-8127	1838.5	0.021467	0.120975	0.177451	0.859154	0.999839
Motif:rnd-6_family-8148	1035.38	0.110495	0.123385	0.895529	0.370504	0.999839
Motif:rnd-6_family-8202	941.237	-0.154225	0.11831	-1.30357	0.19238	0.999839
Motif:rnd-6_family-8223	637.514	-0.00776211	0.136866	-0.056713	0.954774	0.999839
Motif:rnd-6_family-8283	1305.81	-0.00666505	0.124562	-0.053508	0.957327	0.999839
Motif:rnd-6_family-8298	716.605	-0.00708542	0.152555	-0.046445	0.962956	0.999839
Motif:rnd-6_family-8323	1682.68	0.0305183	0.122438	0.249256	0.803163	0.999839
Motif:rnd-6_family-835	2866.19	0.100406	0.0983551	1.02085	0.307323	0.999839
Motif:rnd-6_family-8350	3440.96	-0.146374	0.0842353	-1.73768	0.0822673	0.999839
Motif:rnd-6_family-8366	411.73	0.0616007	0.182217	0.338063	0.735316	0.999839
Motif:rnd-6_family-84	21681.8	-0.0314648	0.0871273	-0.361136	0.717998	0.999839
Motif:rnd-6_family-8434	760.592	-0.233332	0.125713	-1.85607	0.0634443	0.999839
Motif:rnd-6_family-8446	994.699	-0.0406805	0.108538	-0.374803	0.707807	0.999839
Motif:rnd-6_family-8467	413.458	-0.0601063	0.180109	-0.333721	0.73859	0.999839
Motif:rnd-6_family-8468	433.348	0.203963	0.177399	1.14974	0.25025	0.999839
Motif:rnd-6_family-8470	12467.2	-0.0320923	0.0723652	-0.443477	0.657421	0.999839
Motif:rnd-6_family-8490	504.261	0.176632	0.172023	1.02679	0.30452	0.999839
Motif:rnd-6_family-850	5893.74	-0.000815203	0.0756331	-0.0107784	0.9914	0.999839
Motif:rnd-6_family-8509	1720.08	-0.126267	0.100613	-1.25498	0.209487	0.999839
Motif:rnd-6_family-8533	16098.4	-0.0508257	0.0700042	-0.726037	0.467816	0.999839
Motif:rnd-6_family-8557	576.823	0.0455023	0.147046	0.309441	0.756986	0.999839
Motif:rnd-6_family-8569	710.811	0.167933	0.158231	1.06131	0.288548	0.999839
Motif:rnd-6_family-8573	1501.24	-0.0238378	0.0953204	-0.250081	0.802525	0.999839
Motif:rnd-6_family-8583	1227.22	-0.0240304	0.113288	-0.212118	0.832015	0.999839
Motif:rnd-6_family-8608	513.002	0.0163341	0.155981	0.104718	0.916599	0.999839
Motif:rnd-6_family-8614	407.282	0.0262825	0.179841	0.146143	0.883808	0.999839
Motif:rnd-6_family-8616	2921.01	0.0522965	0.07971	0.656085	0.51177	0.999839
Motif:rnd-6_family-862	1895.09	-0.141665	0.0916012	-1.54654	0.121975	0.999839
Motif:rnd-6_family-8620	1132.85	0.136482	0.141939	0.961554	0.336274	0.999839
Motif:rnd-6_family-8629	5130.83	0.0334005	0.0689828	0.484187	0.628253	0.999839
Motif:rnd-6_family-8674	1015.42	0.112092	0.175904	0.637233	0.523973	0.999839
Motif:rnd-6_family-870	765.573	-0.19233	0.143822	-1.33728	0.181132	0.999839
Motif:rnd-6_family-8703	593.428	0.00304103	0.141647	0.021469	0.982872	0.999839
Motif:rnd-6_family-871	648.498	-0.0237932	0.182571	-0.130323	0.896311	0.999839
Motif:rnd-6_family-8711	576.366	-0.231275	0.175967	-1.31431	0.188742	0.999839
Motif:rnd-6_family-8715	585.01	0.178786	0.148612	1.20304	0.228961	0.999839
Motif:rnd-6_family-8719	3909.66	-0.0881206	0.0771009	-1.14293	0.253069	0.999839
Motif:rnd-6_family-8732	913.594	-0.0589882	0.109681	-0.537817	0.590703	0.999839
Motif:rnd-6_family-8735	2121.27	-0.0350636	0.105664	-0.331842	0.740009	0.999839
Motif:rnd-6_family-875	1368.49	-0.153219	0.0996288	-1.5379	0.124073	0.999839
Motif:rnd-6_family-8771	725.599	0.0993864	0.165586	0.600209	0.548367	0.999839
Motif:rnd-6_family-8776	2030.65	-0.0661587	0.0862441	-0.76711	0.443016	0.999839
Motif:rnd-6_family-8779	759.496	0.0869866	0.147186	0.590998	0.554522	0.999839
Motif:rnd-6_family-8810	551.71	0.0492533	0.146298	0.336664	0.73637	0.999839
Motif:rnd-6_family-8823	1730.17	-0.0158815	0.100125	-0.158616	0.873972	0.999839
Motif:rnd-6_family-8865	703.805	-0.27646	0.143586	-1.92539	0.0541804	0.999839
Motif:rnd-6_family-887	545.297	0.1595	0.215845	0.738957	0.459933	0.999839
Motif:rnd-6_family-8871	2050	-0.00426025	0.0995087	-0.0428129	0.965851	0.999839
Motif:rnd-6_family-8897	764.012	-0.14747	0.139199	-1.05942	0.289411	0.999839
Motif:rnd-6_family-89	440.153	0.011369	0.164424	0.0691446	0.944875	0.999839
Motif:rnd-6_family-8907	439.321	-0.194742	0.220749	-0.88219	0.377674	0.999839
Motif:rnd-6_family-891	1077.55	0.0199078	0.128935	0.154402	0.877293	0.999839
Motif:rnd-6_family-892	2180.9	-0.0731968	0.0913893	-0.800934	0.42317	0.999839
Motif:rnd-6_family-8923	1277.88	0.0340385	0.101104	0.336669	0.736367	0.999839
Motif:rnd-6_family-8926	613.853	0.0842712	0.135755	0.620758	0.534759	0.999839
Motif:rnd-6_family-8958	791.338	-0.0864465	0.126262	-0.684659	0.493559	0.999839
Motif:rnd-6_family-896	468.901	-0.124791	0.160223	-0.77886	0.436062	0.999839
Motif:rnd-6_family-8965	675.979	-0.124482	0.13169	-0.945265	0.344524	0.999839
Motif:rnd-6_family-9000	600.285	0.012859	0.154953	0.0829866	0.933862	0.999839
Motif:rnd-6_family-901	636.967	-0.0241424	0.154123	-0.156644	0.875526	0.999839
Motif:rnd-6_family-9012	1495.36	0.0590808	0.121815	0.485005	0.627673	0.999839
Motif:rnd-6_family-902	735.065	0.15999	0.407	0.393095	0.694249	0.999839
Motif:rnd-6_family-9052	1768.29	-0.0439096	0.0989629	-0.443697	0.657261	0.999839
Motif:rnd-6_family-9054	2982.69	-0.0295697	0.0868721	-0.340382	0.733569	0.999839
Motif:rnd-6_family-906	4594.67	0.0288904	0.0821582	0.351643	0.725106	0.999839
Motif:rnd-6_family-9064	636.351	0.0480339	0.127875	0.375633	0.70719	0.999839
Motif:rnd-6_family-9065	7163.11	0.0106393	0.0617238	0.17237	0.863147	0.999839
Motif:rnd-6_family-9119	865.035	0.0641088	0.128753	0.497922	0.618539	0.999839
Motif:rnd-6_family-914	649.286	0.0173525	0.136357	0.127258	0.898736	0.999839
Motif:rnd-6_family-9163	1072.33	-0.157139	0.108722	-1.44533	0.148366	0.999839
Motif:rnd-6_family-9186	466.903	-0.0814078	0.154806	-0.525871	0.598978	0.999839
Motif:rnd-6_family-9191	1516.54	0.0255543	0.100684	0.253806	0.799645	0.999839
Motif:rnd-6_family-92	535.43	-0.228691	0.165727	-1.37993	0.167609	0.999839
Motif:rnd-6_family-9207	1777.77	-0.000361568	0.0979811	-0.00369018	0.997056	0.999839
Motif:rnd-6_family-9217	751.317	0.0324847	0.119833	0.271083	0.786327	0.999839
Motif:rnd-6_family-9232	2395.81	-0.22078	0.0984691	-2.24213	0.0249531	0.999839
Motif:rnd-6_family-925	543.761	-0.0945595	0.154182	-0.613297	0.53968	0.999839
Motif:rnd-6_family-9264	2296.5	-0.107343	0.0867428	-1.23748	0.215909	0.999839
Motif:rnd-6_family-9274	914.209	0.0390722	0.110401	0.353913	0.723404	0.999839
Motif:rnd-6_family-9276	7083.92	-0.059286	0.0825169	-0.718471	0.472467	0.999839
Motif:rnd-6_family-928	474.904	0.112862	0.164117	0.68769	0.491648	0.999839
Motif:rnd-6_family-9298	994.916	-0.0132271	0.111703	-0.118413	0.90574	0.999839
Motif:rnd-6_family-93	1187.88	-0.0154407	0.123011	-0.125522	0.90011	0.999839
Motif:rnd-6_family-9316	2312	0.143758	0.107075	1.3426	0.179401	0.999839
Motif:rnd-6_family-932	1096.79	-0.0243305	0.111358	-0.21849	0.827048	0.999839
Motif:rnd-6_family-934	2774.47	-0.0765954	0.0912528	-0.839376	0.401258	0.999839
Motif:rnd-6_family-9354	591.748	-0.0911268	0.142919	-0.63761	0.523728	0.999839
Motif:rnd-6_family-9366	718.973	-0.010533	0.128304	-0.0820941	0.934572	0.999839
Motif:rnd-6_family-9372	634.233	-0.111031	0.139646	-0.795085	0.426564	0.999839
Motif:rnd-6_family-9377	2386.68	0.0125421	0.122608	0.102294	0.918523	0.999839
Motif:rnd-6_family-9383	1650.66	0.0570615	0.0987193	0.578018	0.563252	0.999839
Motif:rnd-6_family-9386	1326.56	-0.100969	0.0964929	-1.04639	0.295382	0.999839
Motif:rnd-6_family-939	412.705	-0.0213559	0.155292	-0.137521	0.890619	0.999839
Motif:rnd-6_family-9413	1427.44	-0.154198	0.11781	-1.30888	0.190577	0.999839
Motif:rnd-6_family-947	789.051	-0.0345195	0.145153	-0.237815	0.812024	0.999839
Motif:rnd-6_family-948	508.848	-0.00851676	0.164713	-0.0517066	0.958762	0.999839
Motif:rnd-6_family-9480	6994.68	-0.035733	0.089383	-0.399773	0.689323	0.999839
Motif:rnd-6_family-9483	532.752	-0.13611	0.148574	-0.916108	0.35961	0.999839
Motif:rnd-6_family-950	4041.47	0.132408	0.0798766	1.65766	0.0973863	0.999839
Motif:rnd-6_family-9529	7178.29	-0.041207	0.0826678	-0.498465	0.618156	0.999839
Motif:rnd-6_family-9535	1112.12	0.059975	0.125602	0.477501	0.633006	0.999839
Motif:rnd-6_family-958	575.946	-0.0700415	0.147012	-0.476432	0.633766	0.999839
Motif:rnd-6_family-9586	714.026	-0.0103427	0.13282	-0.0778703	0.937931	0.999839
Motif:rnd-6_family-959	2591.85	0.0713877	0.0958994	0.744402	0.456634	0.999839
Motif:rnd-6_family-9618	1326.41	0.161671	0.103986	1.55474	0.120009	0.999839
Motif:rnd-6_family-9660	427.044	0.0131857	0.1786	0.0738282	0.941147	0.999839
Motif:rnd-6_family-9665	632.207	0.0212255	0.138722	0.153007	0.878393	0.999839
Motif:rnd-6_family-9689	2326.28	-0.0247629	0.100637	-0.246061	0.805635	0.999839
Motif:rnd-6_family-969	1298.95	-0.159229	0.136178	-1.16927	0.242294	0.999839
Motif:rnd-6_family-9696	1250.19	-0.196725	0.126304	-1.55755	0.119341	0.999839
Motif:rnd-6_family-970	2876.7	0.133066	0.0954089	1.3947	0.163108	0.999839
Motif:rnd-6_family-9745	1654.49	-0.0583041	0.089735	-0.649736	0.515863	0.999839
Motif:rnd-6_family-9748	476.367	-0.0955618	0.169093	-0.565145	0.571975	0.999839
Motif:rnd-6_family-9755	1376.66	0.0375616	0.128857	0.291497	0.770671	0.999839
Motif:rnd-6_family-9763	1280.56	-0.18832	0.105188	-1.79033	0.0734013	0.999839
Motif:rnd-6_family-9764	1389.69	-0.127867	0.113182	-1.12975	0.258582	0.999839
Motif:rnd-6_family-9772	456.518	0.180188	0.186946	0.963854	0.335119	0.999839
Motif:rnd-6_family-9788	5431.51	0.124607	0.100563	1.23909	0.21531	0.999839
Motif:rnd-6_family-9804	550.592	-0.060547	0.143104	-0.423097	0.672224	0.999839
Motif:rnd-6_family-9811	5145.28	0.0669126	0.068617	0.975162	0.32948	0.999839
Motif:rnd-6_family-9826	604.911	0.0647144	0.132067	0.490012	0.624125	0.999839
Motif:rnd-6_family-9831	1125.36	0.11695	0.120665	0.969214	0.332439	0.999839
Motif:rnd-6_family-985	1008.59	0.0160387	0.107517	0.149174	0.881416	0.999839
Motif:rnd-6_family-987	1581.97	0.108091	0.120867	0.894298	0.371163	0.999839
Motif:rnd-6_family-9913	492.877	-0.148606	0.194955	-0.762257	0.445907	0.999839
Motif:rnd-6_family-992	2694.71	-0.0612557	0.105822	-0.578856	0.562687	0.999839
Motif:rnd-6_family-9938	627.159	-0.00263008	0.13346	-0.0197069	0.984277	0.999839
Motif:rnd-6_family-997	2729.45	-0.0201205	0.0783331	-0.256858	0.797288	0.999839
Motif:rnd-1_family-1078	412.157	-3.53819e-05	0.21509	-0.000164498	0.999869	0.999901
Motif:rnd-1_family-164	9995.74	-4.07413e-05	0.0709157	-0.000574504	0.999542	0.999901
Motif:rnd-1_family-243	2886.52	9.52997e-05	0.091558	0.00104087	0.99917	0.999901
Motif:rnd-6_family-4254	1547.48	-1.24705e-05	0.100564	-0.000124005	0.999901	0.999901
Motif:(A)n	333.779	-0.32275	0.225955	-1.42839	0.153181	NA
Motif:(AAAC)n	0.522212	2.11931	4.00223	0.529533	0.596436	NA
Motif:(AAAG)n	2.36682	0.421923	1.91167	0.22071	0.825318	NA
Motif:(AAC)n	10.7276	0.106923	0.98419	0.10864	0.913488	NA
Motif:(AACA)n	1.70476	-0.936715	2.50482	-0.373964	0.708431	NA
Motif:(AACAA)n	1.71459	0.0570182	2.61116	0.0218364	0.982578	NA
Motif:(AACAAC)n	11.3796	-0.29722	0.901107	-0.329839	0.741522	NA
Motif:(AACAC)n	1.00828	-0.640672	3.50763	-0.182651	0.855072	NA
Motif:(AACCT)n	12.1776	0.174585	0.839893	0.207866	0.835333	NA
Motif:(AACT)n	8.0338	-0.181784	1.14994	-0.158081	0.874393	NA
Motif:(AACTCC)n	2.01176	0.104437	1.84969	0.056462	0.954974	NA
Motif:(AACTT)n	1.4531	-0.936838	3.5009	-0.267599	0.789008	NA
Motif:(AAG)n	8.25177	0.0160626	1.18739	0.0135276	0.989207	NA
Motif:(AAGGC)n	2.16434	-0.367183	2.93241	-0.125216	0.900353	NA
Motif:(AAGTAC)n	1.34891	1.74364	3.05454	0.570834	0.568112	NA
Motif:(AAGTCA)n	0.477369	-1.3982	4.03731	-0.346319	0.729103	NA
Motif:(AAGTCTG)n	2.9458	-3.01978	2.06007	-1.46586	0.142685	NA
Motif:(AAT)n	5.25858	0.737982	1.33388	0.553258	0.580087	NA
Motif:(AATA)n	3.44332	-0.674561	1.92066	-0.351214	0.725428	NA
Motif:(AATACAA)n	1.5329	-1.62268	3.11868	-0.52031	0.602847	NA
Motif:(AATC)n	8.37441	0.382633	1.05767	0.361771	0.717523	NA
Motif:(AATCA)n	4.69222	-0.903502	1.52055	-0.594194	0.552383	NA
Motif:(AATG)n	2.02859	-0.0704664	3.00992	-0.0234114	0.981322	NA
Motif:(AATTAAT)n	4.83974	-0.0985086	1.26702	-0.0777481	0.938028	NA
Motif:(AC)n	225.293	-0.144476	0.224327	-0.644039	0.51955	NA
Motif:(ACA)n	96.2507	-0.109555	0.360402	-0.303981	0.761143	NA
Motif:(ACAA)n	1.83488	-2.98665	2.41409	-1.23717	0.216022	NA
Motif:(ACAACTA)n	2.56863	0.181003	2.72881	0.0663304	0.947115	NA
Motif:(ACAC)n	62.6638	-0.357629	0.371842	-0.961776	0.336162	NA
Motif:(ACACAC)n	28.733	-0.058133	0.666163	-0.0872654	0.930461	NA
Motif:(ACACAT)n	34.8381	-0.190591	0.497869	-0.382812	0.701859	NA
Motif:(ACACGC)n	5.07718	-0.943189	1.64706	-0.572649	0.566883	NA
Motif:(ACAG)n	27.626	0.134451	0.571628	0.235208	0.814048	NA
Motif:(ACAGACGG)n	52.4628	0.288206	0.410211	0.702581	0.482317	NA
Motif:(ACAGCA)n	63.5585	0.275963	0.433775	0.63619	0.524653	NA
Motif:(ACAGGA)n	7.65273	0.257422	1.08243	0.237818	0.812022	NA
Motif:(ACAT)n	19.4537	-0.185054	0.717369	-0.257963	0.796436	NA
Motif:(ACATAT)n	2.48233	-1.40083	2.47389	-0.566247	0.571226	NA
Motif:(ACC)n	1.31722	1.63225	2.73981	0.595753	0.55134	NA
Motif:(ACCAGCTTGA)n	1.35257	-3.39549	3.09248	-1.09798	0.272212	NA
Motif:(ACCCT)n	0.682367	-0.502332	3.98876	-0.125937	0.899782	NA
Motif:(ACCTA)n	30.0418	0.00400701	0.57039	0.00702504	0.994395	NA
Motif:(ACGC)n	5.9014	-0.477972	1.27698	-0.374299	0.708182	NA
Motif:(ACGGACGG)n	1.63789	1.10977	2.04537	0.542575	0.587422	NA
Motif:(ACT)n	17.2335	0.188175	0.713297	0.26381	0.791926	NA
Motif:(ACTAATAG)n	0.190566	-0.828689	4.07009	-0.203605	0.838662	NA
Motif:(ACTAGT)n	3.75505	-1.16428	1.70546	-0.68268	0.494809	NA
Motif:(ACTCAT)n	1.34171	-1.8181	3.2689	-0.556181	0.578087	NA
Motif:(ACTCG)n	3.12148	-0.996615	1.87897	-0.530406	0.595831	NA
Motif:(ACTGCCA)n	0.801602	-1.48665	4.0075	-0.370967	0.710662	NA
Motif:(ACTTC)n	9.81557	0.449888	0.92763	0.484986	0.627686	NA
Motif:(AG)n	0.36773	0.0563578	4.02002	0.0140193	0.988815	NA
Motif:(AGA)n	24.4322	-0.0145607	0.593274	-0.0245429	0.98042	NA
Motif:(AGAAGC)n	31.0458	0.324835	0.65778	0.493835	0.621423	NA
Motif:(AGAC)n	3.5911	0.0702262	1.43743	0.0488555	0.961034	NA
Motif:(AGACAC)n	1.05859	-0.61492	3.43766	-0.178878	0.858034	NA
Motif:(AGACAG)n	3.42191	-0.0904947	2.42331	-0.0373435	0.970211	NA
Motif:(AGACGAC)n	2.15452	-0.514887	1.99153	-0.258539	0.795991	NA
Motif:(AGACGGAG)n	0.51357	2.17876	4.01977	0.542011	0.587811	NA
Motif:(AGAT)n	26.4541	-0.0354045	0.65176	-0.0543213	0.956679	NA
Motif:(AGC)n	25.8429	-0.276743	0.574388	-0.481804	0.629945	NA
Motif:(AGCA)n	3.57287	1.14159	1.55403	0.734603	0.462581	NA
Motif:(AGCAGC)n	3.62317	1.1549	1.4595	0.7913	0.428769	NA
Motif:(AGCCC)n	0.322281	-1.56758	4.03949	-0.388064	0.697969	NA
Motif:(AGCGAGA)n	4.39242	0.659925	1.35597	0.486681	0.626484	NA
Motif:(AGCTGGTTCG)n	1.71954	-2.68844	3.06213	-0.877964	0.379963	NA
Motif:(AGGTT)n	8.22521	0.362217	1.07003	0.338511	0.734978	NA
Motif:(AGT)n	19.5461	-0.208351	0.702183	-0.296719	0.766681	NA
Motif:(AGTCATG)n	0.876417	3.15704	3.63192	0.869248	0.384711	NA
Motif:(AGTG)n	47.8672	-0.0819089	0.495247	-0.16539	0.868637	NA
Motif:(AGTGA)n	3.40222	0.354408	1.49231	0.23749	0.812276	NA
Motif:(AGTTCCCCCA)n	1.05052	-0.233665	3.44367	-0.0678537	0.945902	NA
Motif:(AGTTGA)n	1.06198	0.468849	3.9484	0.118744	0.905478	NA
Motif:(AT)n	42.4282	0.101455	0.469267	0.216198	0.828833	NA
Motif:(ATA)n	3.45993	-1.76752	1.9593	-0.902121	0.366992	NA
Motif:(ATAA)n	2.81003	-0.535806	1.83108	-0.292617	0.769815	NA
Motif:(ATAAT)n	0.835707	-2.0579	3.2189	-0.639318	0.522616	NA
Motif:(ATAC)n	60.7207	0.0130055	0.394917	0.0329323	0.973729	NA
Motif:(ATAG)n	9.70578	0.394963	1.04123	0.379322	0.704449	NA
Motif:(ATAT)n	0.68488	1.91484	3.46047	0.553347	0.580026	NA
Motif:(ATATAC)n	10.2747	-0.189003	1.00965	-0.187197	0.851506	NA
Motif:(ATATGT)n	1.59263	-0.0146476	3.32997	-0.00439872	0.99649	NA
Motif:(ATC)n	1.66226	-0.845764	2.43456	-0.347399	0.728292	NA
Motif:(ATCA)n	88.1452	0.294475	0.330891	0.889945	0.373496	NA
Motif:(ATCCA)n	4.27967	-0.115048	1.67956	-0.0684992	0.945388	NA
Motif:(ATCT)n	3.00395	1.54551	2.31416	0.667849	0.50423	NA
Motif:(ATG)n	3.46585	0.430333	1.44409	0.297995	0.765707	NA
Motif:(ATGA)n	3.16881	-1.13294	1.54896	-0.731415	0.464525	NA
Motif:(ATGACAG)n	2.47389	-0.707977	2.78487	-0.254222	0.799324	NA
Motif:(ATGGTA)n	1.1603	0.289611	2.54127	0.113963	0.909267	NA
Motif:(ATGTATGC)n	1.73585	1.51906	2.24497	0.676648	0.498629	NA
Motif:(ATGTG)n	1.3477	-1.86227	2.7251	-0.683376	0.494369	NA
Motif:(ATT)n	32.6739	-0.21228	0.539484	-0.393486	0.69396	NA
Motif:(ATTC)n	23.7477	-0.313598	0.616461	-0.508706	0.610958	NA
Motif:(ATTG)n	8.03048	-0.433808	1.11291	-0.389797	0.696687	NA
Motif:(ATTT)n	14.3517	-0.389047	0.75977	-0.512058	0.60861	NA
Motif:(ATTTAAT)n	6.11167	0.150728	1.90626	0.0790698	0.936977	NA
Motif:(CA)n	194.364	0.24192	0.244194	0.990685	0.321839	NA
Motif:(CAA)n	6.35223	0.108328	1.09712	0.0987387	0.921346	NA
Motif:(CAAGGC)n	3.22617	-1.07079	1.55424	-0.688946	0.490858	NA
Motif:(CAAT)n	11.196	-0.54439	0.961851	-0.565982	0.571406	NA
Motif:(CAC)n	55.3419	-0.170979	0.411846	-0.415154	0.678029	NA
Motif:(CACA)n	85.827	-0.125195	0.418068	-0.299461	0.764588	NA
Motif:(CACACA)n	16.6282	0.397154	0.884395	0.449068	0.653382	NA
Motif:(CACACACA)n	2.26423	-1.67257	2.02168	-0.827316	0.408058	NA
Motif:(CACACACACA)n	2.91588	1.28704	1.7998	0.715102	0.474546	NA
Motif:(CACACG)n	2.31764	-1.87452	2.08065	-0.900933	0.367624	NA
Motif:(CACAGG)n	0.991817	-0.669144	3.98127	-0.168073	0.866526	NA
Motif:(CACAT)n	1.23605	-0.345047	2.87619	-0.119967	0.90451	NA
Motif:(CACG)n	15.1606	-0.398024	0.80231	-0.496097	0.619826	NA
Motif:(CACGCACACG)n	5.29142	-0.386012	1.23679	-0.312107	0.754959	NA
Motif:(CACGCACG)n	2.61963	2.87754	2.29947	1.2514	0.21079	NA
Motif:(CACT)n	8.04739	-1.2436	1.36943	-0.908116	0.363817	NA
Motif:(CACTGA)n	0.331846	1.77551	4.03895	0.439596	0.66023	NA
Motif:(CAGACCAT)n	1.2912	2.14347	3.11384	0.688369	0.49122	NA
Motif:(CAGACTT)n	0.952466	-2.23211	3.55327	-0.628184	0.529883	NA
Motif:(CAGCAG)n	19.5291	0.128378	0.681952	0.188251	0.85068	NA
Motif:(CAGCCC)n	6.96712	0.907927	1.09331	0.830439	0.406291	NA
Motif:(CAGCGG)n	1.42472	-0.867516	3.52665	-0.245989	0.805691	NA
Motif:(CAGCTTGAAC)n	0.279576	-1.08947	4.04694	-0.269207	0.78777	NA
Motif:(CAGGAA)n	24.7754	0.0168057	0.610775	0.0275154	0.978049	NA
Motif:(CAGT)n	1.4894	-2.31926	2.96996	-0.780908	0.434857	NA
Motif:(CAT)n	67.2389	0.24645	0.385434	0.639409	0.522557	NA
Motif:(CATA)n	41.4497	0.279507	0.477071	0.585882	0.557955	NA
Motif:(CATACT)n	4.10986	-0.514578	1.3588	-0.378701	0.70491	NA
Motif:(CATCAGAC)n	1.20132	0.233026	3.74508	0.0622218	0.950386	NA
Motif:(CATCCAC)n	6.74623	0.246435	3.9547	0.0623144	0.950312	NA
Motif:(CCA)n	27.337	-0.336849	0.576119	-0.584686	0.558759	NA
Motif:(CCAAGG)n	3.187	0.171594	2.49586	0.0687513	0.945188	NA
Motif:(CCACG)n	0.499515	-0.250702	4.00037	-0.0626698	0.950029	NA
Motif:(CCACT)n	3.53356	-0.209588	2.39112	-0.0876526	0.930153	NA
Motif:(CCAG)n	7.89531	-0.362001	1.3823	-0.261884	0.793411	NA
Motif:(CCAGCTCGAA)n	1.61328	0.295146	2.256	0.130827	0.895912	NA
Motif:(CCAGCTTGAA)n	3.17108	0.950812	1.5713	0.605111	0.545105	NA
Motif:(CCATAG)n	5.90918	-0.169124	1.15384	-0.146575	0.883467	NA
Motif:(CCATGG)n	4.48868	0.950456	1.39403	0.681807	0.495361	NA
Motif:(CCCAGTTGAGT)n	1.26621	-0.326198	2.72006	-0.119923	0.904544	NA
Motif:(CCCCTC)n	1.23461	-0.102504	2.86203	-0.0358152	0.97143	NA
Motif:(CCCCTGT)n	4.95549	0.0770762	1.37702	0.055973	0.955363	NA
Motif:(CCCT)n	0.752689	0.0432303	3.32807	0.0129896	0.989636	NA
Motif:(CCCTCACGG)n	1.34866	1.93205	2.4511	0.788239	0.430557	NA
Motif:(CCG)n	45.0605	0.0699385	0.51765	0.135108	0.892527	NA
Motif:(CCGA)n	9.65067	-0.710522	0.962212	-0.738425	0.460256	NA
Motif:(CCGCG)n	1.99845	0.4641	3.03162	0.153087	0.87833	NA
Motif:(CCGCGG)n	59.3731	-0.644319	2.07997	-0.309773	0.756734	NA
Motif:(CCGTAG)n	0.933418	0.828865	3.98303	0.208099	0.835151	NA
Motif:(CCGTCTGT)n	2.00492	-1.6411	2.4575	-0.667793	0.504266	NA
Motif:(CCT)n	169.972	-0.190287	0.247052	-0.770233	0.441162	NA
Motif:(CCTAA)n	15.0024	0.712371	0.981357	0.725904	0.467898	NA
Motif:(CCTC)n	1.75716	3.51406	3.29723	1.06576	0.286532	NA
Motif:(CCTCACCGC)n	0	NA	NA	NA	NA	NA
Motif:(CCTCACGGC)n	15.306	-1.28944	1.12414	-1.14705	0.251362	NA
Motif:(CCTCGG)n	1.76436	-1.61834	2.43999	-0.663254	0.507168	NA
Motif:(CCTGAG)n	29.4324	0.102529	3.95174	0.0259453	0.979301	NA
Motif:(CGC)n	82.265	0.170865	0.396257	0.431197	0.666325	NA
Motif:(CGCA)n	10.6223	0.168754	0.95757	0.176231	0.860112	NA
Motif:(CGCAGC)n	97.7396	-0.202576	0.311879	-0.649533	0.515994	NA
Motif:(CGCCAT)n	9.16939	0.0421527	1.61335	0.0261274	0.979156	NA
Motif:(CGCCCC)n	1.45774	-0.272965	2.08441	-0.130956	0.895811	NA
Motif:(CGCCGG)n	63.8393	0.017018	0.443859	0.0383411	0.969416	NA
Motif:(CGCGCG)n	0.421003	0.0603763	4.03324	0.0149697	0.988056	NA
Motif:(CGCTCC)n	25.8066	-0.183648	0.572266	-0.320914	0.748276	NA
Motif:(CGCTGG)n	15.3749	0.175823	0.770263	0.228264	0.819441	NA
Motif:(CGG)n	61.0715	0.0126808	0.410388	0.0308995	0.97535	NA
Motif:(CGGCGA)n	2.86112	-0.95498	2.34179	-0.4078	0.683421	NA
Motif:(CGGCGT)n	0.326491	0.144644	4.02002	0.035981	0.971298	NA
Motif:(CGGTCG)n	1.33869	-0.810102	2.46357	-0.328832	0.742283	NA
Motif:(CGT)n	0.946374	-0.584563	3.02141	-0.193474	0.846588	NA
Motif:(CGTC)n	4.89631	-0.0987588	1.35764	-0.0727433	0.94201	NA
Motif:(CGTCTCTC)n	15.0183	0.0989155	0.764587	0.129371	0.897064	NA
Motif:(CGTG)n	2.32694	-0.300085	1.98415	-0.151241	0.879785	NA
Motif:(CGTT)n	1.3812	1.74078	3.01752	0.576891	0.564013	NA
Motif:(CGTTC)n	3.43899	-0.851258	1.46372	-0.581571	0.560856	NA
Motif:(CT)n	20.4826	-0.407203	0.653379	-0.623227	0.533135	NA
Motif:(CTA)n	7.55915	0.103492	1.10526	0.0936361	0.925398	NA
Motif:(CTAAC)n	7.52012	1.10063	1.33552	0.824121	0.409871	NA
Motif:(CTAC)n	2.95774	-0.638667	2.58357	-0.247204	0.804751	NA
Motif:(CTAGAGT)n	0.629113	0.639432	3.98883	0.160306	0.87264	NA
Motif:(CTAGTCC)n	3.76148	-0.66006	1.43077	-0.461331	0.644561	NA
Motif:(CTAT)n	2.01907	-1.29211	2.63501	-0.490364	0.623877	NA
Motif:(CTATGG)n	43.9551	0.00189438	0.446719	0.00424065	0.996616	NA
Motif:(CTC)n	61.5876	-0.249748	0.456918	-0.546592	0.584659	NA
Motif:(CTCA)n	2.46795	-0.170461	2.34012	-0.0728429	0.941931	NA
Motif:(CTCACGGCC)n	101.268	0.00303037	0.300943	0.0100696	0.991966	NA
Motif:(CTCACT)n	2.14025	-0.566773	2.95047	-0.192096	0.847667	NA
Motif:(CTCATGAA)n	0.694706	0.106406	3.98666	0.0266904	0.978707	NA
Motif:(CTCCCC)n	1.40351	0.146463	3.50996	0.0417277	0.966716	NA
Motif:(CTCGTTA)n	1.49511	-0.988274	2.93912	-0.336249	0.736683	NA
Motif:(CTCT)n	4.43949	-0.315992	1.31223	-0.240806	0.809706	NA
Motif:(CTCTCCGT)n	1.2121	-1.49349	2.86628	-0.521054	0.602329	NA
Motif:(CTCTTT)n	1.54223	0.439642	2.50812	0.175287	0.860854	NA
Motif:(CTG)n	52.5564	-0.124699	0.56467	-0.220836	0.82522	NA
Motif:(CTGATT)n	17.6665	-0.263318	3.95238	-0.0666226	0.946882	NA
Motif:(CTGCGCTACG)n	0.835047	0.00937342	3.94388	0.0023767	0.998104	NA
Motif:(CTGCTC)n	9.30681	0.187888	3.95364	0.0475228	0.962097	NA
Motif:(CTGCTG)n	0.366843	0.21991	4.07474	0.053969	0.95696	NA
Motif:(CTGT)n	1.05607	2.53783	2.94634	0.861349	0.389046	NA
Motif:(CTGTC)n	0.830626	1.56225	3.81157	0.409871	0.6819	NA
Motif:(CTGTCT)n	2.67918	-0.101898	2.00444	-0.0508361	0.959456	NA
Motif:(CTT)n	3.32574	-0.0840536	1.5307	-0.0549119	0.956209	NA
Motif:(CTTATTA)n	0.914961	-1.09159	3.56904	-0.305849	0.75972	NA
Motif:(CTTCTCT)n	2.91044	-0.419809	2.59432	-0.161818	0.871449	NA
Motif:(CTTCTT)n	13.4	0.0921434	1.00543	0.0916457	0.92698	NA
Motif:(CTTGTG)n	46.4002	-0.527306	0.808933	-0.651854	0.514495	NA
Motif:(CTTT)n	2.56164	2.30991	2.25336	1.0251	0.305316	NA
Motif:(CTTTGT)n	3.63192	1.3903	1.44858	0.959765	0.337173	NA
Motif:(CTTTGTG)n	3.03308	0.988142	1.85747	0.531983	0.594738	NA
Motif:(CTTTTA)n	1.40093	0.68282	3.52134	0.193909	0.846247	NA
Motif:(GA)n	3.731	1.29684	1.47725	0.877871	0.380014	NA
Motif:(GAACCAGCTT)n	1.30933	-0.383228	2.43938	-0.157101	0.875165	NA
Motif:(GAACG)n	4.19525	0.684974	1.34244	0.510247	0.609878	NA
Motif:(GAACTA)n	3.60243	-2.08016	1.77374	-1.17275	0.240895	NA
Motif:(GAAGAC)n	24.0581	-0.0896641	0.618974	-0.144859	0.884822	NA
Motif:(GAAGAT)n	82.9111	-0.0188231	0.362164	-0.051974	0.958549	NA
Motif:(GAAT)n	1.63901	-0.386553	2.31576	-0.166923	0.867431	NA
Motif:(GAATATT)n	2.23159	0.731742	1.78496	0.409949	0.681844	NA
Motif:(GAC)n	1.04527	-1.45827	3.51367	-0.415028	0.678122	NA
Motif:(GACAA)n	1.35456	-1.80558	2.67011	-0.676219	0.498901	NA
Motif:(GACACA)n	1.14902	-0.111041	2.81583	-0.0394345	0.968544	NA
Motif:(GACAGA)n	1.84452	-1.55066	3.85508	-0.402239	0.687508	NA
Motif:(GACCATCA)n	0.376967	-1.23037	4.04899	-0.303871	0.761226	NA
Motif:(GACCGC)n	46.1916	0.0102406	0.518233	0.0197607	0.984234	NA
Motif:(GACCTA)n	21.8706	-0.911458	2.87819	-0.316677	0.751488	NA
Motif:(GACCTG)n	119.727	0.080863	3.95112	0.0204659	0.983672	NA
Motif:(GACGCC)n	1.65554	1.56115	2.2468	0.694836	0.487158	NA
Motif:(GACGG)n	254.727	0.0331055	0.198748	0.16657	0.867708	NA
Motif:(GACGGAGA)n	161.969	1.26853	0.995788	1.2739	0.202699	NA
Motif:(GACGGATA)n	4.02165	0.517935	2.27045	0.22812	0.819553	NA
Motif:(GAG)n	3.37144	1.44034	2.03094	0.7092	0.478201	NA
Motif:(GAGACGGA)n	69.342	0.128735	0.359601	0.357995	0.720347	NA
Motif:(GAGGGCGGT)n	0.807382	-1.48789	4.0072	-0.371304	0.710411	NA
Motif:(GAGT)n	5.14567	1.35927	1.41681	0.95939	0.337362	NA
Motif:(GAGTC)n	3.62368	-1.32191	1.63728	-0.807384	0.419445	NA
Motif:(GATA)n	8.63557	-1.18083	1.16515	-1.01346	0.31084	NA
Motif:(GATCGA)n	56.4938	-0.317274	0.464759	-0.682662	0.49482	NA
Motif:(GATCGG)n	2.57095	-0.379488	1.66677	-0.227679	0.819896	NA
Motif:(GATGAGCGT)n	3.53733	1.14639	1.45015	0.790531	0.429218	NA
Motif:(GATGAT)n	19.4807	-0.0117311	1.10281	-0.0106374	0.991513	NA
Motif:(GATT)n	4.52662	1.94647	1.59392	1.22118	0.222019	NA
Motif:(GATTTG)n	0.812308	-0.104264	3.28472	-0.0317421	0.974678	NA
Motif:(GCA)n	185.557	0.127793	0.224355	0.569603	0.568947	NA
Motif:(GCAA)n	4.09342	0.352232	1.37293	0.256554	0.797523	NA
Motif:(GCAC)n	1.79663	1.22084	2.18321	0.559195	0.576028	NA
Motif:(GCACCA)n	1.41352	-0.985734	3.04119	-0.324128	0.745841	NA
Motif:(GCAGAA)n	1.38666	1.27275	3.12532	0.407239	0.683832	NA
Motif:(GCAGCA)n	3.33343	-0.464668	1.51058	-0.30761	0.758379	NA
Motif:(GCAGCC)n	10.0825	0.0518443	1.55149	0.0334158	0.973343	NA
Motif:(GCAGCT)n	1.13495	0.996944	2.54999	0.39096	0.695827	NA
Motif:(GCAGG)n	16.6552	0.0175283	0.721531	0.0242933	0.980619	NA
Motif:(GCAGGA)n	32.3592	-0.0372616	0.544659	-0.0684128	0.945457	NA
Motif:(GCAGGCA)n	7.24242	-0.351124	1.08977	-0.322199	0.747302	NA
Motif:(GCAGT)n	3.89681	-1.81862	2.07625	-0.875915	0.381076	NA
Motif:(GCC)n	261.89	0.0496561	0.232483	0.21359	0.830867	NA
Motif:(GCCACG)n	7.41889	-0.640062	1.22338	-0.523191	0.600842	NA
Motif:(GCCAGT)n	5.93737	0.866466	1.20766	0.717477	0.47308	NA
Motif:(GCCCA)n	7.60315	-0.613806	1.06321	-0.577313	0.563728	NA
Motif:(GCCCGG)n	3.03085	-1.13009	1.77785	-0.63565	0.525004	NA
Motif:(GCCCTCACG)n	0.171468	-0.894067	4.07168	-0.219582	0.826197	NA
Motif:(GCCGAA)n	214.88	0.0219163	0.225155	0.0973389	0.922457	NA
Motif:(GCCGTA)n	1.36734	-3.06722	3.5846	-0.855665	0.392183	NA
Motif:(GCCGTC)n	31.5916	0.141567	0.599299	0.236221	0.813262	NA
Motif:(GCGCTCG)n	1.52824	1.32382	2.30776	0.57364	0.566211	NA
Motif:(GCGGCA)n	1.01344	0.114714	3.01672	0.0380263	0.969667	NA
Motif:(GCGGTG)n	19.0763	-0.356807	0.66277	-0.538357	0.59033	NA
Motif:(GCGT)n	11.4329	-0.5728	0.959638	-0.596892	0.55058	NA
Motif:(GCT)n	179.362	0.0112161	0.317188	0.035361	0.971792	NA
Motif:(GCTAG)n	0.757537	0.0823975	3.95633	0.0208267	0.983384	NA
Motif:(GCTC)n	0.795399	1.31315	3.99183	0.328959	0.742186	NA
Motif:(GCTTGCAC)n	38.4883	-0.0363727	0.531732	-0.0684041	0.945464	NA
Motif:(GCTTT)n	5.77197	0.446381	1.47521	0.302589	0.762203	NA
Motif:(GGAC)n	2.2093	3.95388	3.00681	1.31498	0.188518	NA
Motif:(GGACCC)n	4.2108	-0.325189	1.33705	-0.243214	0.80784	NA
Motif:(GGAGCT)n	1.03459	-0.257513	3.97629	-0.0647623	0.948363	NA
Motif:(GGC)n	15.8239	-0.594429	0.87172	-0.681904	0.495299	NA
Motif:(GGCCCTCAC)n	2.28083	0.184611	2.32655	0.0793496	0.936755	NA
Motif:(GGCCGC)n	1.51259	-0.922286	2.31219	-0.398879	0.689982	NA
Motif:(GGCGCC)n	26.6218	-0.0438172	1.03559	-0.0423116	0.96625	NA
Motif:(GGCTAC)n	3.00708	0.178959	1.63077	0.109739	0.912617	NA
Motif:(GGCTG)n	3.34059	-0.106804	1.99639	-0.0534982	0.957335	NA
Motif:(GGGCCGTGA)n	2.26449	-0.193342	1.79027	-0.107996	0.913999	NA
Motif:(GGT)n	2.31656	1.44988	2.2571	0.642363	0.520638	NA
Motif:(GGTTA)n	9.11167	-0.959598	1.03537	-0.926813	0.354024	NA
Motif:(GGTTAG)n	0.311519	0.0690977	4.07852	0.0169419	0.986483	NA
Motif:(GT)n	252.161	-0.0894971	0.19741	-0.453356	0.650292	NA
Motif:(GTA)n	24.6857	0.195947	0.590726	0.331705	0.740112	NA
Motif:(GTAT)n	1.98701	-0.490079	2.37156	-0.206648	0.836285	NA
Motif:(GTC)n	12.5126	-0.444298	1.09244	-0.406702	0.684227	NA
Motif:(GTCCA)n	3.68842	0.0568952	1.49343	0.0380969	0.96961	NA
Motif:(GTCCCAGTTGA)n	1.37057	-0.476165	2.6248	-0.18141	0.856046	NA
Motif:(GTCCGA)n	0.842623	-0.241591	3.17476	-0.0760973	0.939342	NA
Motif:(GTCG)n	10.3432	-0.678313	0.91185	-0.743886	0.456946	NA
Motif:(GTCGCC)n	1.70144	-0.323319	3.24251	-0.0997128	0.920572	NA
Motif:(GTCT)n	1.17131	1.70915	2.89028	0.591345	0.554289	NA
Motif:(GTCTGATG)n	6.10503	0.049959	1.19127	0.0419375	0.966548	NA
Motif:(GTCTGCT)n	0.645855	-1.17096	3.99232	-0.293302	0.769291	NA
Motif:(GTG)n	14.3037	-0.986669	1.08737	-0.907387	0.364202	NA
Motif:(GTGA)n	13.8508	1.59612	0.827741	1.92829	0.0538191	NA
Motif:(GTGAC)n	0.691583	1.69531	3.44671	0.491864	0.622816	NA
Motif:(GTGAGGGCC)n	19.1862	-0.26837	0.669725	-0.400716	0.688629	NA
Motif:(GTGAGGGCG)n	2.99076	0.0334395	1.55344	0.0215261	0.982826	NA
Motif:(GTGC)n	12.1517	0.502207	0.898761	0.558777	0.576314	NA
Motif:(GTGCGT)n	2.70901	-1.77527	2.84848	-0.623236	0.533129	NA
Motif:(GTGT)n	58.9902	0.0123937	0.403126	0.030744	0.975474	NA
Motif:(GTGTGC)n	3.57755	-1.11769	1.57229	-0.71087	0.477165	NA
Motif:(GTGTGT)n	44.3153	0.0591611	0.508371	0.116374	0.907356	NA
Motif:(GTGTGTGT)n	0	NA	NA	NA	NA	NA
Motif:(GTT)n	13.7602	-0.205004	0.887477	-0.230996	0.817318	NA
Motif:(GTTAG)n	36.1988	-0.539178	0.500347	-1.07761	0.281209	NA
Motif:(GTTGCT)n	3.33386	-0.916109	2.20768	-0.414964	0.678168	NA
Motif:(GTTTT)n	4.46886	0.503776	1.44253	0.34923	0.726917	NA
Motif:(T)n	208.248	-0.0949193	0.235665	-0.402772	0.687116	NA
Motif:(TA)n	56.6502	0.102604	0.413148	0.248348	0.803865	NA
Motif:(TAA)n	23.6547	-0.17888	0.609137	-0.293662	0.769016	NA
Motif:(TAACC)n	10.5212	-0.29838	0.963198	-0.30978	0.756728	NA
Motif:(TAAGC)n	38.6068	-0.141236	0.470953	-0.299894	0.764258	NA
Motif:(TAAT)n	1.28284	1.1942	2.49799	0.478064	0.632605	NA
Motif:(TAATAT)n	0.990534	-1.06868	2.6847	-0.398065	0.690583	NA
Motif:(TAC)n	6.21758	-0.369252	1.12432	-0.328422	0.742593	NA
Motif:(TACA)n	1.13584	0.615121	3.29396	0.186742	0.851863	NA
Motif:(TACAACT)n	4.91971	-0.706556	1.3256	-0.53301	0.594026	NA
Motif:(TAG)n	29.4285	-0.244913	0.605795	-0.404284	0.686004	NA
Motif:(TAGA)n	1.7878	1.34652	2.44029	0.551787	0.581094	NA
Motif:(TAGCCA)n	66.4244	0.241861	0.675486	0.358055	0.720302	NA
Motif:(TAGCCG)n	0.79678	1.88531	3.83599	0.49148	0.623087	NA
Motif:(TAGGT)n	55.5383	0.314783	0.423107	0.74398	0.456888	NA
Motif:(TAT)n	2.89984	-1.35737	1.9147	-0.708919	0.478375	NA
Motif:(TATA)n	1.86777	1.79901	2.71066	0.663681	0.506895	NA
Motif:(TATAG)n	0.771483	-0.584595	3.9839	-0.146739	0.883338	NA
Motif:(TATC)n	4.42748	0.220185	1.5813	0.139244	0.889258	NA
Motif:(TATG)n	1.72738	2.07234	2.57952	0.803382	0.421754	NA
Motif:(TATGTC)n	1.8585	-0.794522	1.90461	-0.417157	0.676564	NA
Motif:(TATT)n	10.9813	-0.591184	0.892838	-0.66214	0.507881	NA
Motif:(TATTTAA)n	2.01522	0.84042	2.10365	0.399505	0.689521	NA
Motif:(TATTTT)n	1.63326	0.835721	2.86357	0.291845	0.770405	NA
Motif:(TC)n	10.0765	0.467387	0.905321	0.516267	0.605668	NA
Motif:(TCA)n	2.40183	1.44143	1.98171	0.727365	0.467002	NA
Motif:(TCAA)n	9.01022	-0.843805	1.13403	-0.744078	0.456829	NA
Motif:(TCAAGCTGGT)n	8.9265	1.69853	1.4123	1.20267	0.229103	NA
Motif:(TCAC)n	1.83521	2.11211	2.76575	0.763666	0.445066	NA
Motif:(TCACAT)n	0.469777	-1.39456	4.03822	-0.34534	0.729839	NA
Motif:(TCACTC)n	4.79781	1.06231	1.37584	0.772118	0.440045	NA
Motif:(TCAGGA)n	5.08465	2.12179	1.80237	1.17722	0.239107	NA
Motif:(TCAT)n	5.05072	0.772208	1.25138	0.617085	0.537179	NA
Motif:(TCATGT)n	1.45737	-1.30276	2.37446	-0.548656	0.583242	NA
Motif:(TCC)n	76.069	0.341028	0.391519	0.871039	0.383733	NA
Motif:(TCCACCT)n	2.54342	-0.592926	2.42706	-0.244298	0.807	NA
Motif:(TCCAGCC)n	0.521833	-0.342589	3.99944	-0.0856591	0.931737	NA
Motif:(TCCCTC)n	1.36585	2.52967	2.74362	0.922017	0.35652	NA
Motif:(TCCGGC)n	14.6436	0.185141	3.95267	0.0468396	0.962641	NA
Motif:(TCCGTCTA)n	0.149267	0.979007	4.06801	0.24066	0.809819	NA
Motif:(TCCGTCTC)n	39.1898	0.269856	0.515828	0.523151	0.600869	NA
Motif:(TCCGTCTG)n	2.00995	-2.85046	2.37227	-1.20158	0.229528	NA
Motif:(TCCGTCTT)n	2.50553	-0.431383	2.12901	-0.202622	0.839431	NA
Motif:(TCCT)n	0.920785	-1.34418	3.61085	-0.372261	0.709699	NA
Motif:(TCCTCC)n	35.0948	-0.492052	0.846511	-0.58127	0.561058	NA
Motif:(TCCTGT)n	49.9258	0.0378542	0.42171	0.0897635	0.928475	NA
Motif:(TCCTT)n	1.84966	-1.74023	2.14982	-0.809477	0.418241	NA
Motif:(TCCTTG)n	10.2481	1.44444	1.22948	1.17484	0.240059	NA
Motif:(TCG)n	3.04265	0.637248	1.62194	0.392892	0.694399	NA
Motif:(TCGAC)n	1.68323	-0.127574	3.25329	-0.0392139	0.96872	NA
Motif:(TCGACT)n	13.9948	-1.086	0.910728	-1.19245	0.233084	NA
Motif:(TCT)n	0.684444	-1.41388	3.45957	-0.408685	0.682771	NA
Motif:(TCTA)n	4.69305	-0.429768	1.80626	-0.237933	0.811933	NA
Motif:(TCTC)n	3.13763	-1.16655	1.76376	-0.661403	0.508354	NA
Motif:(TCTCCGTC)n	1.06912	-1.316	3.51016	-0.374911	0.707727	NA
Motif:(TCTCTT)n	0.680439	0.0787586	3.97488	0.0198141	0.984192	NA
Motif:(TCTG)n	28.3657	0.131576	0.746531	0.17625	0.860097	NA
Motif:(TCTT)n	3.91231	-1.03648	1.60865	-0.644318	0.519369	NA
Motif:(TCTTCC)n	1.08875	0.502611	3.90833	0.1286	0.897674	NA
Motif:(TCTTCG)n	67.8192	-0.575839	0.652583	-0.8824	0.377561	NA
Motif:(TCTTCT)n	1.32756	-1.66517	3.0991	-0.537308	0.591055	NA
Motif:(TCTTT)n	5.50441	-0.0296685	1.36663	-0.0217093	0.98268	NA
Motif:(TG)n	267.403	-0.224874	0.200346	-1.12243	0.26168	NA
Motif:(TGA)n	20.4168	-0.244955	0.654707	-0.374144	0.708297	NA
Motif:(TGAAGTC)n	5.58264	1.29467	1.29424	1.00033	0.317152	NA
Motif:(TGACA)n	1.91463	0.900606	2.67837	0.336252	0.736681	NA
Motif:(TGACC)n	4.26111	-1.53884	1.37852	-1.1163	0.264295	NA
Motif:(TGAG)n	38.1563	0.260199	0.543989	0.478317	0.632424	NA
Motif:(TGAGTA)n	1.51869	-0.201353	3.40364	-0.0591583	0.952826	NA
Motif:(TGAT)n	1.55927	1.545	2.89953	0.532844	0.594142	NA
Motif:(TGATCA)n	0.783249	-0.275051	3.8252	-0.0719048	0.942678	NA
Motif:(TGATG)n	1.61494	0.634044	2.20659	0.287341	0.773851	NA
Motif:(TGCG)n	5.9841	0.856197	1.54606	0.553793	0.57972	NA
Motif:(TGCGGC)n	13.8527	0.0636886	1.02762	0.0619767	0.950581	NA
Motif:(TGCTA)n	1.48508	-0.270972	3.42934	-0.0790158	0.93702	NA
Motif:(TGCTGC)n	4.1968	0.409239	1.34455	0.304369	0.760847	NA
Motif:(TGCTGT)n	2.3143	-1.22309	2.52199	-0.484972	0.627696	NA
Motif:(TGG)n	7.38709	0.0499962	1.7625	0.0283667	0.97737	NA
Motif:(TGGA)n	3.74757	0.0401329	1.76967	0.0226782	0.981907	NA
Motif:(TGGC)n	4.83795	-4.01167	1.76284	-2.27568	0.0228652	NA
Motif:(TGGCC)n	1.64936	-1.35635	2.83745	-0.478017	0.632638	NA
Motif:(TGT)n	16.4444	0.61464	0.751738	0.817625	0.413571	NA
Motif:(TGTA)n	4.20511	-0.654757	1.58797	-0.412322	0.680103	NA
Motif:(TGTC)n	24.1002	-0.329576	0.592164	-0.556562	0.577826	NA
Motif:(TGTCT)n	1.75511	-0.66928	2.19102	-0.305465	0.760012	NA
Motif:(TGTCTT)n	3.67166	0.0523171	1.55945	0.0335485	0.973237	NA
Motif:(TGTG)n	58.0886	0.242242	0.449492	0.538925	0.589938	NA
Motif:(TGTGCA)n	1.31566	1.42275	3.30003	0.431133	0.666372	NA
Motif:(TGTGTG)n	16.6497	-0.0728562	0.860664	-0.0846512	0.932539	NA
Motif:(TGTGTGTG)n	4.62688	-4.07937	1.92851	-2.1153	0.0344047	NA
Motif:(TGTTGC)n	1.5759	-0.0145619	3.34437	-0.00435414	0.996526	NA
Motif:(TGTTGT)n	8.4347	-0.695855	0.995936	-0.698694	0.484743	NA
Motif:(TGTTTA)n	0.608445	-1.40656	4.01148	-0.350634	0.725863	NA
Motif:(TGTTTT)n	2.22723	1.08969	1.97084	0.552906	0.580328	NA
Motif:(TT)n	43.853	0.090239	0.463309	0.194771	0.845572	NA
Motif:(TTA)n	2.10828	-0.454884	2.32887	-0.195324	0.845139	NA
Motif:(TTACTCA)n	1.89094	1.22735	2.41715	0.50777	0.611615	NA
Motif:(TTAGG)n	21.0745	-0.477855	0.742704	-0.643398	0.519966	NA
Motif:(TTAT)n	7.09883	0.922114	1.15382	0.799184	0.424184	NA
Motif:(TTATG)n	3.6061	-0.984713	1.64318	-0.599274	0.54899	NA
Motif:(TTC)n	1.11607	0.19377	3.87327	0.0500276	0.9601	NA
Motif:(TTCAGT)n	0.551367	1.5448	4.02825	0.383492	0.701355	NA
Motif:(TTCCT)n	1.31827	-1.23034	3.08905	-0.398293	0.690415	NA
Motif:(TTCG)n	4.06199	1.70649	1.58271	1.07821	0.280939	NA
Motif:(TTCT)n	2.32488	0.263734	1.76526	0.149402	0.881236	NA
Motif:(TTCTCC)n	1.22271	1.07198	2.50121	0.428587	0.668224	NA
Motif:(TTCTT)n	0.822044	-1.85461	3.21723	-0.576461	0.564303	NA
Motif:(TTCTTT)n	1.32752	-2.29428	2.7936	-0.821264	0.411496	NA
Motif:(TTG)n	8.16301	-0.039445	1.02663	-0.0384218	0.969351	NA
Motif:(TTGCC)n	3.84996	-1.49822	1.90156	-0.787893	0.430759	NA
Motif:(TTGCTG)n	11.1548	-1.45672	1.12501	-1.29485	0.195371	NA
Motif:(TTGT)n	15.8168	0.353032	0.732419	0.482008	0.6298	NA
Motif:(TTGTTT)n	0.789187	-0.374837	3.24554	-0.115493	0.908054	NA
Motif:(TTT)n	21.1977	-0.310284	0.634913	-0.488703	0.625052	NA
Motif:(TTTA)n	6.15661	0.49168	1.19562	0.411234	0.680901	NA
Motif:(TTTC)n	9.77781	0.114009	0.923926	0.123397	0.901793	NA
Motif:(TTTCTC)n	3.20752	-0.506962	1.72055	-0.294651	0.768261	NA
Motif:(TTTCTT)n	0.89632	0.319216	3.97994	0.0802062	0.936073	NA
Motif:(TTTG)n	2.23305	1.6211	2.55212	0.635199	0.525298	NA
Motif:(TTTGCT)n	3.79746	0.0838655	1.84077	0.04556	0.963661	NA
Motif:(TTTGTG)n	3.10708	1.10139	1.60948	0.684315	0.493776	NA
Motif:(TTTT)n	12.0601	0.0262887	0.822018	0.0319807	0.974487	NA
Motif:(TTTTA)n	1.67856	-3.0457	2.506	-1.21536	0.224228	NA
Motif:(TTTTC)n	2.61158	0.668946	1.8186	0.367836	0.712995	NA
Motif:(TTTTCT)n	4.54009	0.071495	1.31816	0.0542384	0.956745	NA
Motif:(TTTTGT)n	4.24941	-0.186565	2.21299	-0.0843043	0.932815	NA
Motif:(TTTTT)n	3.99278	0.846277	1.71832	0.492502	0.622365	NA
Motif:(TTTTTA)n	7.79761	0.884339	1.14778	0.770476	0.441018	NA
Motif:(TTTTTC)n	0.482497	1.87803	4.02474	0.466621	0.640771	NA
Motif:(TTTTTG)n	1.53705	-0.815046	3.39279	-0.240229	0.810153	NA
Motif:(TTTTTT)n	0.624911	-0.038248	3.98667	-0.00959399	0.992345	NA
Motif:A-rich	218.28	-0.0480446	0.212469	-0.226125	0.821104	NA
Motif:G-rich	14.2391	0.34905	0.899917	0.38787	0.698112	NA
Motif:rnd-1_family-1000	16.4261	-0.0134105	0.863108	-0.0155374	0.987603	NA
Motif:rnd-1_family-1001	119.736	0.219955	0.329265	0.668019	0.504122	NA
Motif:rnd-1_family-1003	324.278	-0.19998	0.238179	-0.839618	0.401122	NA
Motif:rnd-1_family-1008	284.002	-0.0504294	0.198496	-0.254057	0.799452	NA
Motif:rnd-1_family-1009	121.192	-0.0206183	0.341824	-0.0603186	0.951902	NA
Motif:rnd-1_family-1010	75.0712	0.108162	0.353898	0.30563	0.759886	NA
Motif:rnd-1_family-1013	15.1026	-0.24587	0.863399	-0.28477	0.77582	NA
Motif:rnd-1_family-1016	113.836	-0.0618029	0.366162	-0.168786	0.865965	NA
Motif:rnd-1_family-1022	114.051	-0.252518	0.312494	-0.808074	0.419048	NA
Motif:rnd-1_family-1024	66.4694	0.378316	0.399539	0.946882	0.343699	NA
Motif:rnd-1_family-1026	150.783	0.208028	0.251935	0.825722	0.408962	NA
Motif:rnd-1_family-1029	31.3616	-0.168135	0.549621	-0.30591	0.759673	NA
Motif:rnd-1_family-1034	160.215	0.0386479	0.239826	0.161149	0.871976	NA
Motif:rnd-1_family-1039	5.29085	-0.472018	1.55956	-0.302661	0.762148	NA
Motif:rnd-1_family-104	46.5922	0.232338	0.595991	0.389835	0.696658	NA
Motif:rnd-1_family-1042	35.5981	-0.46087	0.506452	-0.909997	0.362824	NA
Motif:rnd-1_family-1048	271.993	0.0466743	0.187845	0.248473	0.803768	NA
Motif:rnd-1_family-105	86.8848	0.267634	0.429722	0.622808	0.533411	NA
Motif:rnd-1_family-1050	116.681	-0.154354	0.306684	-0.503301	0.614752	NA
Motif:rnd-1_family-1053	156.421	-0.103257	0.272705	-0.378639	0.704956	NA
Motif:rnd-1_family-1055	8.87887	-0.0620033	1.04308	-0.0594428	0.952599	NA
Motif:rnd-1_family-1063	330.718	-0.216749	0.175895	-1.23226	0.21785	NA
Motif:rnd-1_family-1064	176.615	-0.0250751	0.236122	-0.106195	0.915427	NA
Motif:rnd-1_family-1066	32.6431	-0.800966	0.540697	-1.48136	0.138511	NA
Motif:rnd-1_family-1072	143.541	0.119491	0.253334	0.471675	0.637159	NA
Motif:rnd-1_family-1073	29.4428	0.00161366	0.552309	0.00292165	0.997669	NA
Motif:rnd-1_family-1074	1.94	-0.0820734	1.8703	-0.0438826	0.964998	NA
Motif:rnd-1_family-1077	30.075	0.0498745	0.629931	0.0791745	0.936894	NA
Motif:rnd-1_family-1084	182.217	-0.0745727	0.222811	-0.334691	0.737858	NA
Motif:rnd-1_family-1087	189.606	0.0267826	0.224061	0.119533	0.904853	NA
Motif:rnd-1_family-1088	2.27617	-1.20529	1.77807	-0.677865	0.497858	NA
Motif:rnd-1_family-1089	0.841535	2.10764	3.1944	0.659792	0.509388	NA
Motif:rnd-1_family-1090	2.7212	1.16223	1.92896	0.602515	0.546831	NA
Motif:rnd-1_family-1092	224.632	0.0633359	0.20448	0.309741	0.756758	NA
Motif:rnd-1_family-1094	33.7499	-0.270375	0.503942	-0.53652	0.591599	NA
Motif:rnd-1_family-1097	19.5133	1.24797	1.10795	1.12638	0.260004	NA
Motif:rnd-1_family-1104	217.838	0.333047	0.25267	1.31811	0.187468	NA
Motif:rnd-1_family-1108	245.032	0.025953	0.204722	0.126772	0.899121	NA
Motif:rnd-1_family-1112	30.7125	0.349196	0.537558	0.649596	0.515953	NA
Motif:rnd-1_family-1114	289.221	0.0928482	0.193282	0.480377	0.630959	NA
Motif:rnd-1_family-1122	118.132	-0.194593	0.290898	-0.668938	0.503535	NA
Motif:rnd-1_family-1123	20.3314	-0.0186401	0.679904	-0.0274159	0.978128	NA
Motif:rnd-1_family-1124	6.85741	-0.16239	1.07465	-0.15111	0.879889	NA
Motif:rnd-1_family-1127	48.9581	-0.0710041	0.432082	-0.16433	0.869471	NA
Motif:rnd-1_family-1129	83.9837	-0.316449	0.325394	-0.972511	0.330797	NA
Motif:rnd-1_family-1130	176.124	-0.215224	0.240511	-0.894861	0.370862	NA
Motif:rnd-1_family-1133	270.801	0.0616312	0.185227	0.332733	0.739336	NA
Motif:rnd-1_family-1134	2.01557	-1.91298	2.64698	-0.722703	0.469863	NA
Motif:rnd-1_family-1135	5.0803	-2.95621	1.83301	-1.61277	0.106795	NA
Motif:rnd-1_family-1136	338.952	-0.208737	0.16942	-1.23207	0.217925	NA
Motif:rnd-1_family-1142	138.233	-0.248291	0.254901	-0.974069	0.330022	NA
Motif:rnd-1_family-1144	198.78	0.132307	0.322872	0.409782	0.681966	NA
Motif:rnd-1_family-1146	63.3165	0.246673	0.377775	0.652962	0.513781	NA
Motif:rnd-1_family-1147	81.2373	-0.0153053	0.371048	-0.0412489	0.967097	NA
Motif:rnd-1_family-1148	21.7448	0.34346	0.640492	0.536244	0.59179	NA
Motif:rnd-1_family-1151	22.7847	-0.392394	0.666555	-0.58869	0.556069	NA
Motif:rnd-1_family-1152	131.264	0.206815	0.265725	0.778305	0.436389	NA
Motif:rnd-1_family-1156	6.66462	-0.471365	1.09757	-0.429462	0.667587	NA
Motif:rnd-1_family-1159	335	-0.0658369	0.184458	-0.356921	0.721151	NA
Motif:rnd-1_family-1161	69.4794	0.0508189	0.374929	0.135543	0.892183	NA
Motif:rnd-1_family-1165	17.2104	-0.32341	0.724186	-0.446584	0.655175	NA
Motif:rnd-1_family-1169	15.215	-0.399904	0.735574	-0.543663	0.586673	NA
Motif:rnd-1_family-1172	26.975	-0.00994052	0.577621	-0.0172094	0.98627	NA
Motif:rnd-1_family-1173	189.637	0.0385866	0.239307	0.161243	0.871902	NA
Motif:rnd-1_family-1175	46.7933	0.252492	0.464621	0.543437	0.586829	NA
Motif:rnd-1_family-1179	11.7608	0.161594	0.86966	0.185813	0.852591	NA
Motif:rnd-1_family-1181	6.19036	-1.00164	1.38006	-0.725796	0.467964	NA
Motif:rnd-1_family-1182	13.8202	-0.517299	0.812739	-0.636488	0.524458	NA
Motif:rnd-1_family-1183	89.9498	-0.0617608	0.318143	-0.194129	0.846075	NA
Motif:rnd-1_family-1186	6.39516	-0.275858	1.16526	-0.236736	0.812862	NA
Motif:rnd-1_family-1189	120.769	0.181593	0.314663	0.577104	0.563869	NA
Motif:rnd-1_family-1190	2.21818	0.280666	2.6006	0.107924	0.914056	NA
Motif:rnd-1_family-1191	267.36	-0.0795046	0.19797	-0.4016	0.687979	NA
Motif:rnd-1_family-1195	26.811	-0.177356	0.596918	-0.29712	0.766375	NA
Motif:rnd-1_family-1196	21.3668	0.183578	0.658867	0.278627	0.780531	NA
Motif:rnd-1_family-1197	157.442	0.057091	0.281448	0.202848	0.839254	NA
Motif:rnd-1_family-1198	2.10562	-1.4143	2.074	-0.681923	0.495288	NA
Motif:rnd-1_family-1200	9.8358	0.535563	0.930831	0.575361	0.565047	NA
Motif:rnd-1_family-1203	364.531	0.0830188	0.184368	0.450289	0.652502	NA
Motif:rnd-1_family-1205	150.088	-0.161162	0.259758	-0.62043	0.534975	NA
Motif:rnd-1_family-1208	344.445	0.092206	0.167683	0.549883	0.5824	NA
Motif:rnd-1_family-121	110.824	-0.200228	0.282253	-0.709393	0.478081	NA
Motif:rnd-1_family-1214	26.297	-0.436303	0.580601	-0.751467	0.452372	NA
Motif:rnd-1_family-1216	93.1541	-0.279608	0.329523	-0.848524	0.396146	NA
Motif:rnd-1_family-1218	14.2503	-0.133635	0.790717	-0.169005	0.865792	NA
Motif:rnd-1_family-1219	105.996	0.469208	0.357891	1.31103	0.189846	NA
Motif:rnd-1_family-1220	6.57807	0.0677635	1.1492	0.0589657	0.952979	NA
Motif:rnd-1_family-1221	20.0186	-0.385935	0.70245	-0.549413	0.582722	NA
Motif:rnd-1_family-1223	15.9172	0.316537	0.735444	0.430402	0.666903	NA
Motif:rnd-1_family-1224	27.5666	0.381656	0.587414	0.649723	0.515871	NA
Motif:rnd-1_family-1228	119.944	-0.0354477	0.276165	-0.128357	0.897866	NA
Motif:rnd-1_family-1229	108.872	-0.0825145	0.360089	-0.22915	0.818752	NA
Motif:rnd-1_family-1230	12.942	1.30799	2.90733	0.449893	0.652787	NA
Motif:rnd-1_family-1233	80.6753	-0.0173644	0.354754	-0.0489478	0.960961	NA
Motif:rnd-1_family-1236	359.271	-0.135705	0.170152	-0.797554	0.425129	NA
Motif:rnd-1_family-1239	77.7431	0.0787841	0.361857	0.217721	0.827646	NA
Motif:rnd-1_family-1246	339.177	-0.0557836	0.184787	-0.30188	0.762744	NA
Motif:rnd-1_family-125	267.471	-0.1565	0.210743	-0.742609	0.457718	NA
Motif:rnd-1_family-1251	275.949	0.104887	0.240927	0.435349	0.663309	NA
Motif:rnd-1_family-1253	198.317	-0.206065	0.234962	-0.877015	0.380478	NA
Motif:rnd-1_family-1256	156.057	-0.24496	0.246063	-0.995516	0.319485	NA
Motif:rnd-1_family-1260	68.977	0.227099	0.368746	0.61587	0.53798	NA
Motif:rnd-1_family-1263	232.126	-0.00173121	0.221059	-0.00783145	0.993751	NA
Motif:rnd-1_family-1266	154.405	-0.0318841	0.246046	-0.129586	0.896894	NA
Motif:rnd-1_family-1267	24.0078	-0.222528	0.767513	-0.289934	0.771867	NA
Motif:rnd-1_family-1268	48.0115	0.268337	0.448751	0.597966	0.549863	NA
Motif:rnd-1_family-1272	59.8468	0.481211	0.410679	1.17175	0.241299	NA
Motif:rnd-1_family-1273	7.15983	1.08633	1.1383	0.954345	0.339909	NA
Motif:rnd-1_family-1274	69.0486	0.370713	0.370328	1.00104	0.316807	NA
Motif:rnd-1_family-1275	215.079	-0.142875	0.214144	-0.667189	0.504651	NA
Motif:rnd-1_family-1276	168.791	0.0498641	0.234052	0.213048	0.83129	NA
Motif:rnd-1_family-1280	1.78426	-0.37612	2.52563	-0.148922	0.881616	NA
Motif:rnd-1_family-1281	30.4361	0.00392939	0.558336	0.00703767	0.994385	NA
Motif:rnd-1_family-1285	291.754	-0.0397418	0.182973	-0.2172	0.828053	NA
Motif:rnd-1_family-1286	1.96338	-0.0345496	1.9634	-0.0175968	0.985961	NA
Motif:rnd-1_family-1288	16.7247	0.359808	0.736157	0.488765	0.625008	NA
Motif:rnd-1_family-1290	94.9375	-0.0384623	0.321549	-0.119616	0.904788	NA
Motif:rnd-1_family-1291	8.6459	-1.22746	1.49026	-0.82365	0.410138	NA
Motif:rnd-1_family-1293	4.231	0.926133	1.34848	0.686799	0.492209	NA
Motif:rnd-1_family-1295	11.831	-0.267973	0.83739	-0.320009	0.748961	NA
Motif:rnd-1_family-1298	2.4142	-1.58171	1.90592	-0.829889	0.406602	NA
Motif:rnd-1_family-1301	102.605	0.17827	0.322275	0.553162	0.580152	NA
Motif:rnd-1_family-1302	376.798	-0.077482	0.160592	-0.482478	0.629466	NA
Motif:rnd-1_family-1303	4.20748	-1.05625	1.44592	-0.730503	0.465083	NA
Motif:rnd-1_family-1304	229.848	0.0546294	0.213221	0.25621	0.797789	NA
Motif:rnd-1_family-1306	343.777	-0.421514	0.175873	-2.39669	0.0165437	NA
Motif:rnd-1_family-1308	76.5864	-0.414276	0.424155	-0.976709	0.328713	NA
Motif:rnd-1_family-1310	23.326	0.400384	0.606635	0.660008	0.509249	NA
Motif:rnd-1_family-1311	231.869	0.0618292	0.202186	0.305803	0.759755	NA
Motif:rnd-1_family-1312	74.9459	-0.225283	0.34308	-0.656649	0.511407	NA
Motif:rnd-1_family-1313	15.1998	-0.336913	0.779299	-0.432328	0.665503	NA
Motif:rnd-1_family-1321	29.262	0.599288	0.56706	1.05683	0.290587	NA
Motif:rnd-1_family-1323	84.7008	-0.0129012	0.384835	-0.0335239	0.973257	NA
Motif:rnd-1_family-1325	45.5932	-0.350056	0.685282	-0.51082	0.609477	NA
Motif:rnd-1_family-1326	292.406	-0.0492844	0.235152	-0.209586	0.833991	NA
Motif:rnd-1_family-1327	157.952	-0.204696	0.240462	-0.851261	0.394624	NA
Motif:rnd-1_family-133	194.562	-0.0931814	0.225797	-0.412679	0.679842	NA
Motif:rnd-1_family-1331	330.534	0.0139114	0.229292	0.0606712	0.951621	NA
Motif:rnd-1_family-1332	57.3972	-0.162271	0.392347	-0.413591	0.679174	NA
Motif:rnd-1_family-1334	202.427	-0.024738	0.215296	-0.114902	0.908523	NA
Motif:rnd-1_family-1335	369.679	-0.0101199	0.200562	-0.0504578	0.959758	NA
Motif:rnd-1_family-1341	133.202	0.181183	0.272387	0.665167	0.505943	NA
Motif:rnd-1_family-1342	68.9601	-0.114161	0.416679	-0.273978	0.784102	NA
Motif:rnd-1_family-1343	7.67058	-0.701149	1.0845	-0.646515	0.517946	NA
Motif:rnd-1_family-1346	9.25903	-0.338987	0.938683	-0.361131	0.718002	NA
Motif:rnd-1_family-1349	89.2932	0.0995667	0.374107	0.266145	0.790127	NA
Motif:rnd-1_family-1352	238.711	0.034185	0.255596	0.133746	0.893603	NA
Motif:rnd-1_family-1353	265.703	-0.137689	0.201983	-0.681688	0.495436	NA
Motif:rnd-1_family-1356	53.3222	0.0261957	0.608027	0.0430831	0.965635	NA
Motif:rnd-1_family-1357	59.9387	0.0533859	0.410136	0.130166	0.896435	NA
Motif:rnd-1_family-1359	268.81	0.0346259	0.211238	0.163918	0.869795	NA
Motif:rnd-1_family-1362	347.573	0.0805903	0.170684	0.472161	0.636812	NA
Motif:rnd-1_family-1364	30.9089	-0.301526	0.546221	-0.552022	0.580934	NA
Motif:rnd-1_family-1365	1.44108	-0.410584	3.1042	-0.132267	0.894773	NA
Motif:rnd-1_family-1366	3.02156	0.0654321	1.77568	0.0368491	0.970605	NA
Motif:rnd-1_family-1369	10.5678	0.438624	0.89678	0.48911	0.624764	NA
Motif:rnd-1_family-1371	17.8854	-0.687915	0.914922	-0.751884	0.452121	NA
Motif:rnd-1_family-1374	324.842	-0.244701	0.176918	-1.38314	0.166623	NA
Motif:rnd-1_family-1375	10.3648	-0.286258	0.886302	-0.32298	0.746711	NA
Motif:rnd-1_family-1376	112.963	-0.108188	0.292142	-0.370327	0.711139	NA
Motif:rnd-1_family-1380	155	0.0746603	0.248396	0.30057	0.763742	NA
Motif:rnd-1_family-1384	158.307	-0.0895988	0.241204	-0.371465	0.710292	NA
Motif:rnd-1_family-1387	20.5601	-0.286391	0.7469	-0.383439	0.701394	NA
Motif:rnd-1_family-1388	19.6703	-0.430302	0.730938	-0.588698	0.556064	NA
Motif:rnd-1_family-1389	186.573	-0.115111	0.236066	-0.48762	0.625819	NA
Motif:rnd-1_family-1391	86.576	-0.419839	0.348199	-1.20574	0.227916	NA
Motif:rnd-1_family-1393	263.175	-0.0437801	0.194547	-0.225036	0.821951	NA
Motif:rnd-1_family-1394	7.85266	-0.326295	1.13464	-0.287575	0.773672	NA
Motif:rnd-1_family-1396	3.99856	-1.39502	1.6585	-0.841132	0.400274	NA
Motif:rnd-1_family-1398	234.907	-0.0682701	0.28224	-0.241886	0.808868	NA
Motif:rnd-1_family-1399	163.586	0.0628735	0.272622	0.230625	0.817606	NA
Motif:rnd-1_family-14	345	-0.0455544	0.176996	-0.257376	0.796889	NA
Motif:rnd-1_family-1406	53.8011	-0.164129	0.451888	-0.363207	0.71645	NA
Motif:rnd-1_family-1409	119.108	0.0138452	0.297707	0.046506	0.962907	NA
Motif:rnd-1_family-1410	5.49595	-1.07832	1.28363	-0.840054	0.400878	NA
Motif:rnd-1_family-1411	24.9475	0.144907	0.582011	0.248977	0.803379	NA
Motif:rnd-1_family-1412	84.4917	0.0865671	0.373419	0.231823	0.816676	NA
Motif:rnd-1_family-1418	181.313	-0.260416	0.244152	-1.06662	0.286145	NA
Motif:rnd-1_family-1420	292.798	0.0631451	0.181321	0.348249	0.727653	NA
Motif:rnd-1_family-1421	136.745	0.308504	0.27093	1.13869	0.254834	NA
Motif:rnd-1_family-1424	83.6768	0.257339	0.329511	0.780971	0.434819	NA
Motif:rnd-1_family-1425	206.727	-0.0032065	0.212055	-0.0151211	0.987936	NA
Motif:rnd-1_family-1426	2.57275	-0.43519	1.97023	-0.220883	0.825184	NA
Motif:rnd-1_family-143	236.828	0.00447406	0.213233	0.020982	0.98326	NA
Motif:rnd-1_family-1432	229.902	-0.123011	0.213341	-0.576593	0.564215	NA
Motif:rnd-1_family-1435	13.6003	1.22187	0.887589	1.37661	0.168632	NA
Motif:rnd-1_family-1438	64.7327	0.20037	0.372724	0.537583	0.590865	NA
Motif:rnd-1_family-1439	162.643	0.0806264	0.248893	0.323939	0.745984	NA
Motif:rnd-1_family-1440	166.325	0.189407	0.265893	0.712344	0.476252	NA
Motif:rnd-1_family-1441	4.93068	-0.776013	1.30997	-0.592388	0.553591	NA
Motif:rnd-1_family-1443	86.8046	0.0706809	0.324552	0.21778	0.827601	NA
Motif:rnd-1_family-1444	122.385	-0.0204398	0.276061	-0.0740409	0.940978	NA
Motif:rnd-1_family-1445	0.790852	0.507022	3.24624	0.156188	0.875885	NA
Motif:rnd-1_family-1448	205.386	0.105328	0.243534	0.432497	0.66538	NA
Motif:rnd-1_family-1449	189.553	0.0676431	0.299497	0.225856	0.821314	NA
Motif:rnd-1_family-1451	22.7256	0.0335992	0.647834	0.0518639	0.958637	NA
Motif:rnd-1_family-1454	255.981	-0.0572461	0.223782	-0.255812	0.798096	NA
Motif:rnd-1_family-1455	27.4923	-0.30214	0.568944	-0.531053	0.595382	NA
Motif:rnd-1_family-1456	2.16458	0.0469084	2.15455	0.0217718	0.98263	NA
Motif:rnd-1_family-1457	41.1864	0.078604	0.483695	0.162507	0.870906	NA
Motif:rnd-1_family-1458	2.1268	-0.120455	2.25551	-0.053405	0.957409	NA
Motif:rnd-1_family-1459	52.7213	-0.30395	0.418753	-0.725847	0.467932	NA
Motif:rnd-1_family-1461	14.3979	-0.0437755	0.79872	-0.0548071	0.956292	NA
Motif:rnd-1_family-1464	2.96844	-0.27779	1.65973	-0.167371	0.867078	NA
Motif:rnd-1_family-1465	15.4536	-0.250381	0.924141	-0.270934	0.786442	NA
Motif:rnd-1_family-1469	31.6986	0.0114429	0.549508	0.0208239	0.983386	NA
Motif:rnd-1_family-1470	220.518	-0.00530874	0.231123	-0.0229693	0.981675	NA
Motif:rnd-1_family-1471	96.1098	0.00740042	0.351215	0.0210709	0.983189	NA
Motif:rnd-1_family-1472	62.4153	0.312043	0.417763	0.746939	0.4551	NA
Motif:rnd-1_family-1477	171.308	0.139399	0.25773	0.54087	0.588597	NA
Motif:rnd-1_family-1478	0.920621	1.80352	3.14623	0.573233	0.566487	NA
Motif:rnd-1_family-1479	6.8073	-0.942984	1.26706	-0.744229	0.456738	NA
Motif:rnd-1_family-1480	283.848	-0.0785085	0.189366	-0.414585	0.678446	NA
Motif:rnd-1_family-1481	80.7792	0.0417626	0.344292	0.1213	0.903453	NA
Motif:rnd-1_family-1484	89.3213	-0.186523	0.375676	-0.496501	0.619541	NA
Motif:rnd-1_family-1486	196.01	-0.102506	0.245727	-0.417154	0.676566	NA
Motif:rnd-1_family-1489	345.261	-0.112456	0.178617	-0.629594	0.528961	NA
Motif:rnd-1_family-1491	6.50079	0.0422819	1.17459	0.0359972	0.971285	NA
Motif:rnd-1_family-1492	175.442	-0.00135149	0.270728	-0.00499207	0.996017	NA
Motif:rnd-1_family-1493	70.9404	-0.13762	0.440211	-0.312622	0.754568	NA
Motif:rnd-1_family-1494	27.3815	-0.173391	0.945606	-0.183365	0.854512	NA
Motif:rnd-1_family-1496	211.154	0.0408726	0.233231	0.175245	0.860887	NA
Motif:rnd-1_family-1500	1.7069	-1.4522	3.05007	-0.476122	0.633987	NA
Motif:rnd-1_family-1501	1.91123	0.198284	3.0856	0.0642611	0.948762	NA
Motif:rnd-1_family-1502	165.185	-0.214244	0.241375	-0.887597	0.374758	NA
Motif:rnd-1_family-1504	42.3844	0.294094	0.458375	0.641601	0.521132	NA
Motif:rnd-1_family-1505	71.3353	0.0390694	0.352677	0.11078	0.911791	NA
Motif:rnd-1_family-1506	4.65393	-0.83311	1.3748	-0.605985	0.544524	NA
Motif:rnd-1_family-1508	33.5591	0.529277	0.736857	0.71829	0.472578	NA
Motif:rnd-1_family-151	125.027	0.206434	0.286444	0.72068	0.471106	NA
Motif:rnd-1_family-1512	43.5687	-0.136338	0.444323	-0.306845	0.758961	NA
Motif:rnd-1_family-1513	39.5106	-0.0213309	0.506929	-0.0420787	0.966436	NA
Motif:rnd-1_family-1515	217.126	-0.0522387	0.215595	-0.2423	0.808548	NA
Motif:rnd-1_family-1516	264.906	0.0483795	0.201458	0.240147	0.810216	NA
Motif:rnd-1_family-1520	56.071	-0.440398	0.495487	-0.888819	0.3741	NA
Motif:rnd-1_family-1521	162.505	0.0480038	0.23676	0.202753	0.839328	NA
Motif:rnd-1_family-1522	375.232	-0.392564	0.178597	-2.19804	0.0279461	NA
Motif:rnd-1_family-1524	12.5005	0.360009	0.820297	0.438877	0.660751	NA
Motif:rnd-1_family-1525	235.502	-0.0138488	0.228738	-0.0605445	0.951722	NA
Motif:rnd-1_family-1530	64.4148	0.196928	0.370206	0.531941	0.594767	NA
Motif:rnd-1_family-1537	163.845	0.0805856	0.243363	0.331133	0.740544	NA
Motif:rnd-1_family-1539	87.1486	-0.0866377	0.319073	-0.27153	0.785984	NA
Motif:rnd-1_family-1540	281.532	0.0746836	0.188682	0.395817	0.69224	NA
Motif:rnd-1_family-1543	53.8986	0.124921	0.415094	0.300947	0.763455	NA
Motif:rnd-1_family-1549	43.1076	0.0238787	0.482124	0.0495282	0.960498	NA
Motif:rnd-1_family-155	7.78185	0.371177	1.03407	0.358947	0.719635	NA
Motif:rnd-1_family-1550	33.4485	-0.171774	0.571493	-0.300571	0.763742	NA
Motif:rnd-1_family-1551	50.3827	0.259828	0.440681	0.589606	0.555455	NA
Motif:rnd-1_family-1552	165.115	0.0349103	0.262142	0.133173	0.894056	NA
Motif:rnd-1_family-1553	0.698774	2.57231	4.00435	0.64238	0.520626	NA
Motif:rnd-1_family-1560	124.82	-0.101083	0.30885	-0.32729	0.743449	NA
Motif:rnd-1_family-1561	68.2584	0.199369	0.417916	0.477055	0.633323	NA
Motif:rnd-1_family-1563	121.437	-0.241729	0.297343	-0.812963	0.416239	NA
Motif:rnd-1_family-1566	139.239	0.0273783	0.256697	0.106656	0.915062	NA
Motif:rnd-1_family-1569	34.651	0.00280748	0.50522	0.00555696	0.995566	NA
Motif:rnd-1_family-1570	97.2	-0.194392	0.309968	-0.627135	0.530571	NA
Motif:rnd-1_family-1574	239.967	0.0563119	0.214663	0.262327	0.79307	NA
Motif:rnd-1_family-1578	203.706	0.15097	0.238381	0.633314	0.526529	NA
Motif:rnd-1_family-1581	22.1537	0.168718	0.627907	0.268699	0.788161	NA
Motif:rnd-1_family-1582	139.038	0.120313	0.426015	0.282415	0.777625	NA
Motif:rnd-1_family-1583	3.05672	0.579615	2.07907	0.278785	0.78041	NA
Motif:rnd-1_family-1585	50.0423	-0.161342	0.484148	-0.333248	0.738947	NA
Motif:rnd-1_family-1586	26.1389	-0.135522	0.57599	-0.235286	0.813987	NA
Motif:rnd-1_family-1587	9.39934	0.0288538	0.956377	0.0301699	0.975932	NA
Motif:rnd-1_family-1588	16.2412	-0.276044	0.781038	-0.353432	0.723764	NA
Motif:rnd-1_family-1589	236.298	0.083928	0.250827	0.334606	0.737922	NA
Motif:rnd-1_family-1590	32.8185	0.0729073	0.52613	0.138573	0.889788	NA
Motif:rnd-1_family-1591	19.9801	0.376293	0.66763	0.563625	0.573009	NA
Motif:rnd-1_family-1594	8.51882	1.03031	1.01329	1.0168	0.309251	NA
Motif:rnd-1_family-1595	27.5451	0.283121	0.555703	0.509481	0.610415	NA
Motif:rnd-1_family-1598	0.878703	-0.110489	3.98029	-0.027759	0.977854	NA
Motif:rnd-1_family-1600	259.55	-0.0654024	0.190392	-0.343514	0.731212	NA
Motif:rnd-1_family-1602	10.0132	0.255921	0.971899	0.26332	0.792304	NA
Motif:rnd-1_family-1604	264.696	-0.16185	0.206106	-0.785277	0.432291	NA
Motif:rnd-1_family-1605	53.1522	0.0809182	0.401986	0.201296	0.840467	NA
Motif:rnd-1_family-1607	6.23705	-0.20424	1.10834	-0.184276	0.853797	NA
Motif:rnd-1_family-1608	56.8879	-0.0104883	0.404874	-0.0259051	0.979333	NA
Motif:rnd-1_family-1613	39.8343	-0.118709	0.472887	-0.25103	0.801791	NA
Motif:rnd-1_family-1618	101.237	0.105182	0.296444	0.354811	0.722731	NA
Motif:rnd-1_family-1621	56.4555	0.118834	0.415179	0.286225	0.774706	NA
Motif:rnd-1_family-1624	49.579	0.0412337	0.463439	0.0889733	0.929103	NA
Motif:rnd-1_family-1627	66.4081	-0.321478	0.393826	-0.816295	0.414332	NA
Motif:rnd-1_family-1628	354.472	-0.0272896	0.192183	-0.141998	0.887082	NA
Motif:rnd-1_family-1629	12.9105	-0.00119015	0.848012	-0.00140346	0.99888	NA
Motif:rnd-1_family-1631	219.248	-0.223013	0.225245	-0.99009	0.32213	NA
Motif:rnd-1_family-1632	2.0401	2.16309	2.31911	0.932726	0.350961	NA
Motif:rnd-1_family-1636	286.98	-0.0800413	0.198269	-0.403701	0.686433	NA
Motif:rnd-1_family-1637	5.66896	-0.361097	1.19141	-0.303083	0.761826	NA
Motif:rnd-1_family-1640	47.3122	0.134263	0.445808	0.301168	0.763286	NA
Motif:rnd-1_family-1645	105.086	-0.103286	0.321907	-0.320856	0.748319	NA
Motif:rnd-1_family-1646	318.078	0.123979	0.213858	0.579729	0.562097	NA
Motif:rnd-1_family-1653	81.1887	0.229989	0.342631	0.671245	0.502064	NA
Motif:rnd-1_family-1654	91.5606	-0.0239959	0.341082	-0.0703523	0.943913	NA
Motif:rnd-1_family-1658	241.317	-0.00657355	0.200971	-0.032709	0.973907	NA
Motif:rnd-1_family-1660	290.082	0.0554653	0.207589	0.267188	0.789325	NA
Motif:rnd-1_family-1662	149.474	-0.0737643	0.248599	-0.29672	0.76668	NA
Motif:rnd-1_family-1663	286.072	0.0687727	0.199871	0.344086	0.730782	NA
Motif:rnd-1_family-1664	67.4627	0.041363	0.391058	0.105772	0.915763	NA
Motif:rnd-1_family-1666	23.666	-0.364381	0.631731	-0.576798	0.564076	NA
Motif:rnd-1_family-1670	282.903	-0.0101317	0.210157	-0.0482102	0.961549	NA
Motif:rnd-1_family-1672	245.575	-0.114688	0.220034	-0.521229	0.602207	NA
Motif:rnd-1_family-1678	317.88	-0.169302	0.192902	-0.877656	0.380131	NA
Motif:rnd-1_family-1680	169.847	-0.148035	0.262792	-0.563317	0.573219	NA
Motif:rnd-1_family-1686	53.4836	-0.0304753	0.403653	-0.0754988	0.939818	NA
Motif:rnd-1_family-1689	110.335	-0.278407	0.315219	-0.883218	0.377118	NA
Motif:rnd-1_family-1692	21.1526	-0.364464	0.672652	-0.541832	0.587935	NA
Motif:rnd-1_family-1693	152.595	-0.0429184	0.296612	-0.144695	0.884951	NA
Motif:rnd-1_family-1694	138.434	-0.214729	0.292401	-0.734365	0.462726	NA
Motif:rnd-1_family-1697	245.029	-0.268761	0.224445	-1.19745	0.231132	NA
Motif:rnd-1_family-1699	13.5822	-0.116078	0.774764	-0.149824	0.880904	NA
Motif:rnd-1_family-17	21.3974	-0.0899166	0.665918	-0.135026	0.892591	NA
Motif:rnd-1_family-1701	196.57	0.0643608	0.221526	0.290534	0.771408	NA
Motif:rnd-1_family-1703	207.432	-0.0873905	0.217732	-0.401368	0.688149	NA
Motif:rnd-1_family-1705	207.706	0.0540601	0.225235	0.240016	0.810317	NA
Motif:rnd-1_family-1707	237.787	-0.104694	0.207068	-0.505603	0.613135	NA
Motif:rnd-1_family-1708	36.8081	0.226469	0.511028	0.443165	0.657647	NA
Motif:rnd-1_family-1709	48.336	0.210579	0.498934	0.422058	0.672983	NA
Motif:rnd-1_family-1713	2.46602	1.06108	2.05927	0.515268	0.606365	NA
Motif:rnd-1_family-1714	15.399	0.506247	0.751095	0.674012	0.500304	NA
Motif:rnd-1_family-1716	343.695	0.00851547	0.186733	0.0456025	0.963627	NA
Motif:rnd-1_family-1718	1.65392	-0.681143	2.27312	-0.299651	0.764443	NA
Motif:rnd-1_family-172	348.413	-0.0707327	0.170095	-0.415843	0.677525	NA
Motif:rnd-1_family-1723	38.595	-0.0630342	0.515269	-0.122333	0.902636	NA
Motif:rnd-1_family-1725	32.1512	-0.420135	0.525476	-0.799533	0.423982	NA
Motif:rnd-1_family-1728	322.908	-0.00503569	0.212314	-0.0237181	0.981077	NA
Motif:rnd-1_family-1729	278.957	-0.156154	0.198773	-0.785591	0.432107	NA
Motif:rnd-1_family-1733	307.539	-0.204608	0.196904	-1.03913	0.298746	NA
Motif:rnd-1_family-1734	313.731	0.03773	0.220325	0.171247	0.86403	NA
Motif:rnd-1_family-1738	384.641	-0.247398	0.197023	-1.25568	0.209232	NA
Motif:rnd-1_family-1740	248.834	0.186245	0.218723	0.851513	0.394484	NA
Motif:rnd-1_family-1741	176.882	-0.0172718	0.253412	-0.0681569	0.945661	NA
Motif:rnd-1_family-1742	279.316	0.0946768	0.199879	0.47367	0.635736	NA
Motif:rnd-1_family-1744	148.123	-0.073542	0.26531	-0.277193	0.781632	NA
Motif:rnd-1_family-1748	3.39875	1.49492	1.75459	0.852009	0.394209	NA
Motif:rnd-1_family-1752	30.8593	-0.207786	0.535503	-0.38802	0.698001	NA
Motif:rnd-1_family-1754	83.1295	0.0553783	0.324667	0.170569	0.864562	NA
Motif:rnd-1_family-1755	62.8014	-0.0567292	0.42142	-0.134614	0.892917	NA
Motif:rnd-1_family-1756	44.4253	-0.590856	0.620137	-0.952784	0.3407	NA
Motif:rnd-1_family-1759	31.5026	-0.0704796	0.593004	-0.118852	0.905393	NA
Motif:rnd-1_family-1762	6.29296	0.847873	1.19747	0.708055	0.478911	NA
Motif:rnd-1_family-1764	153.039	0.211836	0.259877	0.81514	0.414992	NA
Motif:rnd-1_family-1765	99.2903	-0.171879	0.324507	-0.529662	0.596346	NA
Motif:rnd-1_family-1767	75.0273	-0.0530484	0.386546	-0.137237	0.890843	NA
Motif:rnd-1_family-1769	6.0302	-1.78564	1.42354	-1.25436	0.209709	NA
Motif:rnd-1_family-1770	36.953	0.0453439	0.485298	0.0934354	0.925558	NA
Motif:rnd-1_family-1771	184.264	-0.058146	0.223624	-0.260016	0.794851	NA
Motif:rnd-1_family-1774	75.1511	0.0862344	0.381695	0.225925	0.82126	NA
Motif:rnd-1_family-1775	23.6362	-0.2732	0.637358	-0.428645	0.668182	NA
Motif:rnd-1_family-1777	114.681	-0.228108	0.286087	-0.797338	0.425254	NA
Motif:rnd-1_family-1778	22.1269	-0.381507	0.701475	-0.543864	0.586535	NA
Motif:rnd-1_family-1780	350.76	0.00597782	0.192159	0.0311087	0.975183	NA
Motif:rnd-1_family-1781	140.724	0.0230781	0.288701	0.0799377	0.936287	NA
Motif:rnd-1_family-1782	355.216	-0.163634	0.164358	-0.995594	0.319447	NA
Motif:rnd-1_family-1787	16.7169	0.61163	0.711102	0.860116	0.389725	NA
Motif:rnd-1_family-1788	23.788	-0.244473	0.612656	-0.399037	0.689866	NA
Motif:rnd-1_family-1789	210.561	-0.175103	0.229554	-0.762794	0.445586	NA
Motif:rnd-1_family-1791	130.577	-0.0449951	0.285488	-0.157608	0.874766	NA
Motif:rnd-1_family-1793	319.773	0.0887801	0.190835	0.465218	0.641775	NA
Motif:rnd-1_family-1794	12.6338	0.0735687	0.810155	0.0908082	0.927645	NA
Motif:rnd-1_family-1796	199.013	0.129578	0.218985	0.591718	0.554039	NA
Motif:rnd-1_family-1797	215.632	-0.125942	0.221534	-0.568498	0.569697	NA
Motif:rnd-1_family-1799	150.94	0.111172	0.247315	0.449513	0.653061	NA
Motif:rnd-1_family-180	50.3676	-0.264921	0.430999	-0.614669	0.538774	NA
Motif:rnd-1_family-1802	202.129	-0.00322712	0.248946	-0.0129631	0.989657	NA
Motif:rnd-1_family-1804	97.1562	0.183266	0.32144	0.57014	0.568583	NA
Motif:rnd-1_family-1806	4.16924	-0.478677	1.54121	-0.310585	0.756116	NA
Motif:rnd-1_family-1808	31.1903	0.577458	0.602244	0.958843	0.337638	NA
Motif:rnd-1_family-1810	110.729	0.350258	0.349406	1.00244	0.316132	NA
Motif:rnd-1_family-1815	126.348	-0.0720033	0.27153	-0.265176	0.790874	NA
Motif:rnd-1_family-1817	160.2	-0.136994	0.24929	-0.549539	0.582636	NA
Motif:rnd-1_family-1818	168.007	0.19581	0.295854	0.661846	0.50807	NA
Motif:rnd-1_family-1820	194.354	0.152589	0.265577	0.574556	0.565591	NA
Motif:rnd-1_family-1824	12.0048	0.0286849	0.923715	0.0310538	0.975227	NA
Motif:rnd-1_family-1832	26.5182	0.00931301	0.563476	0.0165278	0.986813	NA
Motif:rnd-1_family-1834	28.4128	0.184421	0.605526	0.304563	0.760699	NA
Motif:rnd-1_family-1835	162.322	0.10228	0.240268	0.425693	0.670332	NA
Motif:rnd-1_family-1836	64.1009	0.166053	0.371741	0.446691	0.655098	NA
Motif:rnd-1_family-1838	6.57275	0.768516	1.09899	0.699291	0.48437	NA
Motif:rnd-1_family-1840	4.78997	1.13216	1.75511	0.645063	0.518887	NA
Motif:rnd-1_family-1841	23.3407	-0.288844	0.606463	-0.476277	0.633877	NA
Motif:rnd-1_family-1842	322.677	0.0613075	0.199262	0.307673	0.758331	NA
Motif:rnd-1_family-1844	95.6004	-0.160982	0.310555	-0.518367	0.604202	NA
Motif:rnd-1_family-1845	168.177	0.146657	0.264918	0.553595	0.579856	NA
Motif:rnd-1_family-1847	8.42141	-0.559767	1.0108	-0.553786	0.579725	NA
Motif:rnd-1_family-1849	32.502	-0.716318	0.567742	-1.2617	0.207058	NA
Motif:rnd-1_family-1850	1.64579	1.1883	2.83672	0.418901	0.675288	NA
Motif:rnd-1_family-1852	208.114	-0.078088	0.210384	-0.37117	0.710511	NA
Motif:rnd-1_family-1853	70.031	-0.109164	0.36184	-0.30169	0.762888	NA
Motif:rnd-1_family-1854	124.552	-0.0582625	0.269451	-0.216226	0.828811	NA
Motif:rnd-1_family-1856	32.7067	-0.318325	0.54341	-0.585792	0.558015	NA
Motif:rnd-1_family-1857	97.1745	-0.609067	0.347597	-1.75222	0.0797361	NA
Motif:rnd-1_family-1858	43.8752	0.310538	0.495809	0.626326	0.531101	NA
Motif:rnd-1_family-186	126.278	0.0383117	0.291224	0.131554	0.895337	NA
Motif:rnd-1_family-1864	185.405	0.0643461	0.239355	0.268831	0.78806	NA
Motif:rnd-1_family-1865	288.921	0.0836777	0.199325	0.419805	0.674628	NA
Motif:rnd-1_family-1866	206.069	-0.160198	0.223643	-0.716311	0.4738	NA
Motif:rnd-1_family-1867	5.70981	0.380894	1.168	0.326107	0.744343	NA
Motif:rnd-1_family-1868	103.81	-0.249976	0.537023	-0.465485	0.641584	NA
Motif:rnd-1_family-1870	78.7842	0.151296	0.384572	0.393414	0.694014	NA
Motif:rnd-1_family-1873	34.2523	0.128187	0.497226	0.257803	0.796559	NA
Motif:rnd-1_family-1874	2.45202	0.72381	1.76869	0.409235	0.682367	NA
Motif:rnd-1_family-1875	88.7954	0.026933	0.329336	0.0817798	0.934822	NA
Motif:rnd-1_family-1877	222.636	-0.405026	0.23384	-1.73206	0.083262	NA
Motif:rnd-1_family-1881	6.22757	-0.272283	1.29335	-0.210526	0.833257	NA
Motif:rnd-1_family-1884	3.0992	0.429729	1.51604	0.283455	0.776828	NA
Motif:rnd-1_family-1885	17.9162	0.455759	0.706368	0.645215	0.518788	NA
Motif:rnd-1_family-189	108.449	-0.133565	0.35348	-0.377858	0.705536	NA
Motif:rnd-1_family-1890	168.505	0.403719	0.267968	1.50659	0.131915	NA
Motif:rnd-1_family-1891	1.30122	-0.280334	2.72478	-0.102883	0.918056	NA
Motif:rnd-1_family-1892	119.646	-0.331217	0.293057	-1.13021	0.258386	NA
Motif:rnd-1_family-1893	359.615	-0.0928135	0.202943	-0.457337	0.647429	NA
Motif:rnd-1_family-1907	36.947	0.112925	0.492026	0.22951	0.818473	NA
Motif:rnd-1_family-1909	1.70223	-0.230019	2.01384	-0.114219	0.909064	NA
Motif:rnd-1_family-1910	152.509	0.150184	0.283424	0.529892	0.596187	NA
Motif:rnd-1_family-1915	130.513	0.22826	0.268921	0.848799	0.395993	NA
Motif:rnd-1_family-1916	102.182	0.083348	0.293291	0.284182	0.776271	NA
Motif:rnd-1_family-1918	252.116	-0.0735148	0.204299	-0.359839	0.718967	NA
Motif:rnd-1_family-1921	2.79388	0.279802	1.65589	0.168974	0.865817	NA
Motif:rnd-1_family-1923	2.60999	-0.423366	1.96068	-0.215929	0.829043	NA
Motif:rnd-1_family-1924	109.929	0.0249972	0.291879	0.0856426	0.931751	NA
Motif:rnd-1_family-1925	3.28497	-1.54522	1.77251	-0.871768	0.383335	NA
Motif:rnd-1_family-1929	2.90696	-1.06177	1.82827	-0.580753	0.561407	NA
Motif:rnd-1_family-1930	62.2709	-0.115469	0.389625	-0.296359	0.766956	NA
Motif:rnd-1_family-1931	3.66479	1.07938	1.6678	0.647192	0.517508	NA
Motif:rnd-1_family-1933	205.398	0.077368	0.219749	0.352075	0.724782	NA
Motif:rnd-1_family-1934	241.517	-0.114716	0.214115	-0.535769	0.592118	NA
Motif:rnd-1_family-1936	2.45873	-0.594613	2.63644	-0.225536	0.821562	NA
Motif:rnd-1_family-1938	233.667	0.134383	0.238315	0.563889	0.57283	NA
Motif:rnd-1_family-1939	170.757	-0.171776	0.246939	-0.695623	0.486665	NA
Motif:rnd-1_family-1940	66.1054	-0.227562	0.37981	-0.599147	0.549075	NA
Motif:rnd-1_family-1942	383.771	-0.323919	0.1943	-1.66711	0.0954931	NA
Motif:rnd-1_family-1943	0.659129	-0.430242	3.99116	-0.107799	0.914155	NA
Motif:rnd-1_family-1945	107.196	-0.107776	0.30811	-0.349797	0.726491	NA
Motif:rnd-1_family-1949	44.6306	0.143135	0.498955	0.28687	0.774212	NA
Motif:rnd-1_family-1950	19.246	-0.362629	0.739583	-0.490316	0.62391	NA
Motif:rnd-1_family-1954	167.47	0.0291129	0.238229	0.122205	0.902736	NA
Motif:rnd-1_family-1957	32.6551	0.388381	0.523016	0.74258	0.457736	NA
Motif:rnd-1_family-1960	148.052	-0.0471308	0.263771	-0.178681	0.858189	NA
Motif:rnd-1_family-1962	5.35489	-1.35942	1.29115	-1.05287	0.292399	NA
Motif:rnd-1_family-1964	53.7784	-0.307038	0.434186	-0.707159	0.479468	NA
Motif:rnd-1_family-1965	10.5868	0.678055	0.938986	0.722114	0.470225	NA
Motif:rnd-1_family-1968	92.0784	-0.362439	0.339988	-1.06603	0.286409	NA
Motif:rnd-1_family-1969	70.6274	0.0651718	0.366356	0.177892	0.858808	NA
Motif:rnd-1_family-1972	36.3535	0.0324296	0.491534	0.0659763	0.947397	NA
Motif:rnd-1_family-1974	169.989	0.0613225	0.250601	0.244702	0.806687	NA
Motif:rnd-1_family-1975	355.808	-0.2942	0.196095	-1.5003	0.133537	NA
Motif:rnd-1_family-1978	3.6637	0.802176	1.45376	0.551793	0.581091	NA
Motif:rnd-1_family-1980	168.806	-0.0553452	0.251682	-0.219901	0.825948	NA
Motif:rnd-1_family-207	368.974	-0.0931329	0.170982	-0.544692	0.585965	NA
Motif:rnd-1_family-210	258.742	-0.165139	0.19215	-0.859428	0.390105	NA
Motif:rnd-1_family-214	3.36584	0.917208	1.90891	0.480487	0.630881	NA
Motif:rnd-1_family-221	46.7706	-0.253002	0.450333	-0.561811	0.574245	NA
Motif:rnd-1_family-222	373.882	0.0336849	0.182507	0.184568	0.853568	NA
Motif:rnd-1_family-234	49.4271	-0.0716502	0.443783	-0.161453	0.871736	NA
Motif:rnd-1_family-247	383.444	-0.0973445	0.159629	-0.609817	0.541983	NA
Motif:rnd-1_family-257	25.935	-0.183762	0.635702	-0.289069	0.772529	NA
Motif:rnd-1_family-261	44.5734	0.177677	0.465435	0.381744	0.702651	NA
Motif:rnd-1_family-266	42.5243	-0.321049	0.458876	-0.699642	0.484151	NA
Motif:rnd-1_family-27	22.4871	0.38277	0.637978	0.599974	0.548524	NA
Motif:rnd-1_family-273	5.43269	-1.12374	1.53138	-0.733807	0.463067	NA
Motif:rnd-1_family-275	12.7455	0.483469	0.821459	0.58855	0.556164	NA
Motif:rnd-1_family-288	27.9472	0.422946	0.709536	0.596088	0.551116	NA
Motif:rnd-1_family-29	215.036	0.10897	0.219073	0.497414	0.618897	NA
Motif:rnd-1_family-290	104.944	0.0121331	0.300162	0.0404217	0.967757	NA
Motif:rnd-1_family-291	379.208	0.0317341	0.163219	0.194427	0.845841	NA
Motif:rnd-1_family-293	285.429	0.027564	0.228042	0.120872	0.903792	NA
Motif:rnd-1_family-295	384.569	0.0113168	0.169676	0.0666964	0.946823	NA
Motif:rnd-1_family-30	2.71074	1.10746	1.93588	0.572071	0.567274	NA
Motif:rnd-1_family-304	306.481	-0.0264655	0.179425	-0.147502	0.882736	NA
Motif:rnd-1_family-31	10.9141	0.813339	0.912796	0.891042	0.372906	NA
Motif:rnd-1_family-315	1.10856	-0.00368524	3.87082	-0.000952057	0.99924	NA
Motif:rnd-1_family-319	379.256	-0.17181	0.178576	-0.962116	0.335991	NA
Motif:rnd-1_family-324	365.409	-0.0306739	0.188973	-0.162319	0.871055	NA
Motif:rnd-1_family-325	5.13375	0.0895477	1.31264	0.0682194	0.945611	NA
Motif:rnd-1_family-326	1.41952	1.34287	2.99505	0.448363	0.653892	NA
Motif:rnd-1_family-329	48.1711	-0.154351	0.422148	-0.365632	0.714639	NA
Motif:rnd-1_family-333	232.658	-0.156435	0.221109	-0.707503	0.479254	NA
Motif:rnd-1_family-334	10.6512	0.427066	0.956675	0.446406	0.655304	NA
Motif:rnd-1_family-336	150.619	0.0158955	0.244211	0.0650892	0.948103	NA
Motif:rnd-1_family-343	17.8097	0.718258	0.714951	1.00463	0.315077	NA
Motif:rnd-1_family-348	355.424	-0.0220979	0.173235	-0.12756	0.898497	NA
Motif:rnd-1_family-349	299.105	-0.0966888	0.190894	-0.506505	0.612502	NA
Motif:rnd-1_family-35	8.85459	-0.223268	1.0186	-0.219191	0.826501	NA
Motif:rnd-1_family-350	283.929	-0.131275	0.208721	-0.628951	0.529381	NA
Motif:rnd-1_family-351	0.819266	-0.72364	2.87388	-0.251799	0.801196	NA
Motif:rnd-1_family-358	4.69548	0.411208	1.49368	0.275299	0.783087	NA
Motif:rnd-1_family-359	156.805	0.135535	0.261325	0.518644	0.604009	NA
Motif:rnd-1_family-368	247.751	0.095916	0.196923	0.487073	0.626207	NA
Motif:rnd-1_family-374	5.04951	0.154146	1.35421	0.113827	0.909375	NA
Motif:rnd-1_family-379	83.7583	0.00574571	0.335957	0.0171025	0.986355	NA
Motif:rnd-1_family-382	88.7956	0.0478464	0.343729	0.139198	0.889294	NA
Motif:rnd-1_family-388	106.673	0.163606	0.311464	0.525282	0.599387	NA
Motif:rnd-1_family-39	3.24476	-0.69064	1.73732	-0.397532	0.690975	NA
Motif:rnd-1_family-392	347.648	-0.0725735	0.177424	-0.409039	0.682511	NA
Motif:rnd-1_family-397	372.87	-0.165626	0.165986	-0.997827	0.318363	NA
Motif:rnd-1_family-398	44.4668	-0.142611	0.439433	-0.324535	0.745533	NA
Motif:rnd-1_family-399	74.4153	0.0457407	0.344993	0.132585	0.894522	NA
Motif:rnd-1_family-403	52.2919	0.108637	0.443992	0.244681	0.806703	NA
Motif:rnd-1_family-404	17.0599	-0.427849	0.742339	-0.576352	0.564377	NA
Motif:rnd-1_family-409	3.78734	-0.338927	1.48572	-0.228122	0.819551	NA
Motif:rnd-1_family-411	205.401	-0.0735628	0.216854	-0.339227	0.734439	NA
Motif:rnd-1_family-419	168.017	-0.250516	0.245737	-1.01945	0.307991	NA
Motif:rnd-1_family-43	270.491	0.0165715	0.186246	0.0889769	0.9291	NA
Motif:rnd-1_family-431	8.98137	0.635492	1.00681	0.631194	0.527914	NA
Motif:rnd-1_family-433	227.069	0.099465	0.222703	0.446627	0.655144	NA
Motif:rnd-1_family-434	3.69648	0.0201568	1.47887	0.0136298	0.989125	NA
Motif:rnd-1_family-436	13.0204	0.313878	0.861233	0.364452	0.71552	NA
Motif:rnd-1_family-440	29.7702	-0.437134	0.534473	-0.817879	0.413426	NA
Motif:rnd-1_family-441	246.083	-0.0118851	0.205318	-0.0578861	0.953839	NA
Motif:rnd-1_family-445	10.0837	0.298204	0.903032	0.330226	0.74123	NA
Motif:rnd-1_family-448	197.595	0.0573493	0.268348	0.213712	0.830772	NA
Motif:rnd-1_family-451	230.307	-0.236639	0.207696	-1.13936	0.254555	NA
Motif:rnd-1_family-452	29.8087	0.104518	0.559315	0.186869	0.851764	NA
Motif:rnd-1_family-456	31.3736	0.284798	0.523861	0.543653	0.58668	NA
Motif:rnd-1_family-458	10.0282	-0.335909	0.948811	-0.354031	0.723316	NA
Motif:rnd-1_family-465	104.608	0.0912068	0.33982	0.268397	0.788394	NA
Motif:rnd-1_family-469	134.009	-0.161202	0.275965	-0.584138	0.559128	NA
Motif:rnd-1_family-47	9.5186	-0.328762	1.01216	-0.324812	0.745323	NA
Motif:rnd-1_family-471	155.87	-0.0740245	0.281257	-0.263192	0.792403	NA
Motif:rnd-1_family-484	319.995	0.0893245	0.183593	0.486536	0.626587	NA
Motif:rnd-1_family-487	100.318	-0.0415112	0.363387	-0.114234	0.909052	NA
Motif:rnd-1_family-489	84.2581	-0.0893067	0.338529	-0.263808	0.791928	NA
Motif:rnd-1_family-490	7.07736	1.61002	1.26341	1.27434	0.202541	NA
Motif:rnd-1_family-493	3.91743	-1.50804	1.43549	-1.05054	0.293469	NA
Motif:rnd-1_family-497	156.673	0.0133645	0.249603	0.0535432	0.957299	NA
Motif:rnd-1_family-50	88.1336	-0.0741677	0.331382	-0.223813	0.822902	NA
Motif:rnd-1_family-508	217.334	-0.400072	0.22063	-1.81332	0.0697826	NA
Motif:rnd-1_family-520	355.073	-0.0412308	0.204955	-0.20117	0.840565	NA
Motif:rnd-1_family-524	10.9333	-0.837435	1.08103	-0.774665	0.438538	NA
Motif:rnd-1_family-526	9.08672	1.4967	1.22875	1.21806	0.2232	NA
Motif:rnd-1_family-529	44.4812	0.0820081	0.449658	0.182379	0.855286	NA
Motif:rnd-1_family-542	58.6031	-0.0313719	0.39211	-0.080008	0.936231	NA
Motif:rnd-1_family-543	7.94567	-1.10774	1.10832	-0.99948	0.317562	NA
Motif:rnd-1_family-545	382.56	-0.00735199	0.177865	-0.0413347	0.967029	NA
Motif:rnd-1_family-547	217.82	-0.2875	0.229205	-1.25433	0.209721	NA
Motif:rnd-1_family-551	3.17904	0.658439	1.85315	0.355308	0.722359	NA
Motif:rnd-1_family-556	45.4129	-0.0332082	0.445794	-0.0744923	0.940619	NA
Motif:rnd-1_family-557	132.892	0.118043	0.316905	0.372487	0.70953	NA
Motif:rnd-1_family-560	129.563	-0.163433	0.266985	-0.612142	0.540444	NA
Motif:rnd-1_family-561	278.127	-0.0799124	0.185133	-0.431649	0.665996	NA
Motif:rnd-1_family-564	14.0308	0.268756	0.807056	0.333008	0.739128	NA
Motif:rnd-1_family-566	368.417	0.144838	0.170896	0.847519	0.396706	NA
Motif:rnd-1_family-570	306.681	0.0430613	0.191282	0.22512	0.821886	NA
Motif:rnd-1_family-579	152.925	-0.0840954	0.255488	-0.329155	0.742038	NA
Motif:rnd-1_family-58	0.395635	0.0563587	4.02002	0.0140195	0.988814	NA
Motif:rnd-1_family-580	214.248	0.178706	0.227172	0.786655	0.431484	NA
Motif:rnd-1_family-583	2.76366	0.763473	1.71177	0.446015	0.655587	NA
Motif:rnd-1_family-586	22.6166	0.24132	0.614283	0.392849	0.694431	NA
Motif:rnd-1_family-590	21.1378	0.0141197	0.707774	0.0199495	0.984084	NA
Motif:rnd-1_family-591	56.683	-0.0723152	0.414608	-0.174418	0.861537	NA
Motif:rnd-1_family-592	57.192	-0.0647284	0.394439	-0.164102	0.869651	NA
Motif:rnd-1_family-593	2.49082	3.20043	2.19726	1.45656	0.145238	NA
Motif:rnd-1_family-596	4.69983	-1.58499	1.50595	-1.05249	0.292576	NA
Motif:rnd-1_family-601	227.127	-0.0157751	0.206782	-0.0762888	0.939189	NA
Motif:rnd-1_family-604	142.614	0.138303	0.285656	0.48416	0.628272	NA
Motif:rnd-1_family-610	0.858682	-1.95558	3.20568	-0.610034	0.541839	NA
Motif:rnd-1_family-612	125.086	-0.250153	0.273141	-0.915836	0.359753	NA
Motif:rnd-1_family-613	18.9445	-0.176492	0.855141	-0.20639	0.836486	NA
Motif:rnd-1_family-618	1.23437	-0.249714	3.71275	-0.0672586	0.946376	NA
Motif:rnd-1_family-619	42.9774	-0.017736	0.48061	-0.0369031	0.970562	NA
Motif:rnd-1_family-620	15.7009	1.74508	1.01899	1.71255	0.0867946	NA
Motif:rnd-1_family-623	6.35001	-0.870764	1.25451	-0.69411	0.487614	NA
Motif:rnd-1_family-626	251.782	0.184424	0.207994	0.886677	0.375253	NA
Motif:rnd-1_family-628	75.6789	0.163605	0.362518	0.451302	0.651772	NA
Motif:rnd-1_family-634	61.5058	-0.101797	0.402161	-0.253125	0.800171	NA
Motif:rnd-1_family-643	1.10693	-1.11554	2.60451	-0.428309	0.668426	NA
Motif:rnd-1_family-644	0.566807	0.499271	3.99898	0.12485	0.900643	NA
Motif:rnd-1_family-648	29.0812	-0.292295	0.551034	-0.530448	0.595801	NA
Motif:rnd-1_family-652	8.07932	-0.602576	1.02236	-0.589395	0.555596	NA
Motif:rnd-1_family-655	39.9645	0.158429	0.495748	0.319575	0.749291	NA
Motif:rnd-1_family-656	2.6297	-0.560862	1.88423	-0.297661	0.765962	NA
Motif:rnd-1_family-659	260.08	-0.164686	0.233189	-0.706236	0.480042	NA
Motif:rnd-1_family-662	69.0207	-0.563124	0.421963	-1.33453	0.182029	NA
Motif:rnd-1_family-663	53.1784	-0.512865	0.449764	-1.1403	0.254161	NA
Motif:rnd-1_family-664	1.78993	-0.223233	2.30583	-0.0968125	0.922875	NA
Motif:rnd-1_family-665	157.199	-0.0500132	0.246618	-0.202797	0.839294	NA
Motif:rnd-1_family-667	195.603	-0.146483	0.23181	-0.63191	0.527446	NA
Motif:rnd-1_family-671	23.1299	0.0297261	0.740839	0.0401249	0.967994	NA
Motif:rnd-1_family-672	3.68561	-0.997333	1.46907	-0.678887	0.49721	NA
Motif:rnd-1_family-674	275.845	0.0417295	0.21132	0.197471	0.843459	NA
Motif:rnd-1_family-681	268.69	-0.12562	0.194382	-0.646256	0.518114	NA
Motif:rnd-1_family-689	89.3274	0.054413	0.328602	0.165589	0.86848	NA
Motif:rnd-1_family-690	65.7278	0.0641102	0.382073	0.167796	0.866744	NA
Motif:rnd-1_family-691	208.98	0.134622	0.213923	0.629302	0.529152	NA
Motif:rnd-1_family-695	91.5935	-0.211241	0.315132	-0.670324	0.502651	NA
Motif:rnd-1_family-699	31.1113	0.0716052	0.577893	0.123907	0.901389	NA
Motif:rnd-1_family-700	366.975	-0.0183797	0.179395	-0.102453	0.918397	NA
Motif:rnd-1_family-701	89.0607	-0.040621	0.316794	-0.128225	0.897971	NA
Motif:rnd-1_family-702	117.742	-0.00183279	0.279877	-0.00654855	0.994775	NA
Motif:rnd-1_family-703	19.226	0.145802	0.698676	0.208683	0.834696	NA
Motif:rnd-1_family-711	388.991	0.137565	0.179025	0.768412	0.442243	NA
Motif:rnd-1_family-715	302.758	-0.0119591	0.211459	-0.0565552	0.9549	NA
Motif:rnd-1_family-719	368.27	-0.0551648	0.170162	-0.324189	0.745795	NA
Motif:rnd-1_family-721	27.4605	-0.277772	0.557911	-0.49788	0.618569	NA
Motif:rnd-1_family-727	111.246	0.150765	0.32317	0.466519	0.640844	NA
Motif:rnd-1_family-730	95.1773	0.155627	0.32012	0.486151	0.62686	NA
Motif:rnd-1_family-732	308.791	-0.0973772	0.177913	-0.54733	0.584152	NA
Motif:rnd-1_family-733	11.5377	0.223431	0.922363	0.242238	0.808596	NA
Motif:rnd-1_family-735	11.3819	0.125825	0.841224	0.149574	0.881101	NA
Motif:rnd-1_family-739	193.011	-0.0315487	0.227381	-0.138748	0.889649	NA
Motif:rnd-1_family-742	7.84671	-0.362697	1.32306	-0.274135	0.783981	NA
Motif:rnd-1_family-749	22.5748	0.0344706	0.631758	0.0545629	0.956487	NA
Motif:rnd-1_family-750	55.9067	-0.289979	0.414305	-0.699916	0.48398	NA
Motif:rnd-1_family-754	3.84845	-0.620546	1.49647	-0.414673	0.678381	NA
Motif:rnd-1_family-756	227.472	-0.0034181	0.253815	-0.0134669	0.989255	NA
Motif:rnd-1_family-758	220.876	0.079165	0.203799	0.388447	0.697686	NA
Motif:rnd-1_family-761	51.6766	-0.247543	0.442601	-0.559291	0.575963	NA
Motif:rnd-1_family-770	27.559	0.645266	0.622953	1.03582	0.300287	NA
Motif:rnd-1_family-773	98.4765	0.503662	0.305111	1.65075	0.0987899	NA
Motif:rnd-1_family-774	8.35043	0.289801	0.978863	0.296059	0.767185	NA
Motif:rnd-1_family-776	2.13753	-1.84425	2.01973	-0.913119	0.36118	NA
Motif:rnd-1_family-782	319.181	-0.166576	0.178592	-0.932719	0.350965	NA
Motif:rnd-1_family-785	68.5746	0.110097	0.358891	0.306769	0.759019	NA
Motif:rnd-1_family-787	30.5526	0.231976	0.526711	0.440424	0.65963	NA
Motif:rnd-1_family-794	32.8776	0.502782	0.565677	0.888815	0.374102	NA
Motif:rnd-1_family-795	391.885	-0.0671246	0.170382	-0.393965	0.693607	NA
Motif:rnd-1_family-803	60.8601	-0.617352	0.412719	-1.49582	0.134702	NA
Motif:rnd-1_family-805	68.362	0.09405	0.361471	0.260187	0.79472	NA
Motif:rnd-1_family-811	107.038	-0.0187453	0.309748	-0.060518	0.951743	NA
Motif:rnd-1_family-812	39.2272	0.243704	0.48233	0.505264	0.613373	NA
Motif:rnd-1_family-813	101.28	0.0453185	0.329773	0.137423	0.890696	NA
Motif:rnd-1_family-819	168.237	-0.0554394	0.249691	-0.222032	0.824289	NA
Motif:rnd-1_family-820	14.7723	0.0329177	0.77979	0.0422135	0.966328	NA
Motif:rnd-1_family-822	18.0688	0.04388	0.751782	0.0583681	0.953455	NA
Motif:rnd-1_family-823	11.8714	-0.710995	0.865529	-0.821457	0.411386	NA
Motif:rnd-1_family-825	238.006	0.153547	0.235489	0.652034	0.514379	NA
Motif:rnd-1_family-830	74.9923	-0.262637	0.353024	-0.743964	0.456898	NA
Motif:rnd-1_family-834	218.208	0.101235	0.234674	0.431385	0.666189	NA
Motif:rnd-1_family-836	0.963779	-1.39395	3.50177	-0.398071	0.690578	NA
Motif:rnd-1_family-841	6.45492	-1.02178	1.40137	-0.729131	0.465922	NA
Motif:rnd-1_family-843	255.619	-0.267174	0.213864	-1.24927	0.211566	NA
Motif:rnd-1_family-844	217.987	0.309469	0.231922	1.33437	0.182084	NA
Motif:rnd-1_family-845	129.625	0.186419	0.298367	0.624798	0.532104	NA
Motif:rnd-1_family-848	9.8614	-0.532462	0.955024	-0.557538	0.57716	NA
Motif:rnd-1_family-85	191.964	-0.0294317	0.219364	-0.134168	0.89327	NA
Motif:rnd-1_family-852	95.4974	-0.0489078	0.325619	-0.1502	0.880607	NA
Motif:rnd-1_family-853	133.655	-0.0200896	0.278602	-0.0721086	0.942515	NA
Motif:rnd-1_family-854	117.185	-0.16985	0.321972	-0.52753	0.597826	NA
Motif:rnd-1_family-856	15.4812	0.352284	0.771122	0.456846	0.647782	NA
Motif:rnd-1_family-860	52.9519	0.00535265	0.407864	0.0131236	0.989529	NA
Motif:rnd-1_family-861	3.38217	0.418206	1.67666	0.249429	0.803029	NA
Motif:rnd-1_family-863	97.0229	0.0503213	0.306798	0.164021	0.869715	NA
Motif:rnd-1_family-865	124.778	-0.0825814	0.28226	-0.292573	0.769849	NA
Motif:rnd-1_family-867	144.809	-0.0584763	0.295721	-0.197741	0.843247	NA
Motif:rnd-1_family-869	2.36877	-1.48183	2.06068	-0.719097	0.472081	NA
Motif:rnd-1_family-870	13.3558	0.102165	0.84537	0.120853	0.903808	NA
Motif:rnd-1_family-875	342.499	0.0494603	0.170445	0.290184	0.771675	NA
Motif:rnd-1_family-881	16.1504	0.318031	0.796031	0.399521	0.689509	NA
Motif:rnd-1_family-882	267.243	-0.0670506	0.191636	-0.349886	0.726425	NA
Motif:rnd-1_family-884	17.4817	0.227323	0.841228	0.270227	0.786985	NA
Motif:rnd-1_family-886	7.63742	0.901979	1.29259	0.697808	0.485297	NA
Motif:rnd-1_family-889	44.0877	0.0288609	0.463875	0.0622169	0.95039	NA
Motif:rnd-1_family-890	304.688	0.00907501	0.188175	0.0482264	0.961536	NA
Motif:rnd-1_family-891	232.622	0.135086	0.225832	0.598169	0.549727	NA
Motif:rnd-1_family-894	136.522	-0.0953806	0.261265	-0.365073	0.715057	NA
Motif:rnd-1_family-898	280.069	-0.0860188	0.196391	-0.437997	0.661388	NA
Motif:rnd-1_family-899	189.241	0.221825	0.229928	0.964757	0.334667	NA
Motif:rnd-1_family-902	8.53927	0.184126	1.06431	0.173	0.862651	NA
Motif:rnd-1_family-904	0.825566	0.0308195	3.19611	0.00964282	0.992306	NA
Motif:rnd-1_family-908	26.4283	0.0517848	0.579146	0.0894159	0.928751	NA
Motif:rnd-1_family-91	206.748	0.0597674	0.225342	0.26523	0.790832	NA
Motif:rnd-1_family-910	65.9173	-0.185149	0.437241	-0.423449	0.671968	NA
Motif:rnd-1_family-913	5.54485	0.964537	1.20482	0.800566	0.423383	NA
Motif:rnd-1_family-918	105.775	0.0604556	0.333604	0.18122	0.856195	NA
Motif:rnd-1_family-919	96.3563	-0.166929	0.340322	-0.490503	0.623778	NA
Motif:rnd-1_family-922	61.7344	-0.0336688	0.384952	-0.0874622	0.930304	NA
Motif:rnd-1_family-925	37.5038	-0.165785	0.489786	-0.338485	0.734998	NA
Motif:rnd-1_family-928	124.439	-0.139186	0.298193	-0.466764	0.640669	NA
Motif:rnd-1_family-930	28.975	-0.167242	0.580709	-0.287997	0.773349	NA
Motif:rnd-1_family-934	116.384	-0.111246	0.331723	-0.335358	0.737355	NA
Motif:rnd-1_family-938	174.494	-0.0344072	0.246418	-0.139629	0.888953	NA
Motif:rnd-1_family-942	103.81	-0.243274	0.334764	-0.726704	0.467407	NA
Motif:rnd-1_family-950	31.2122	0.184927	0.535288	0.345472	0.72974	NA
Motif:rnd-1_family-951	17.4725	0.793899	0.936898	0.84737	0.396789	NA
Motif:rnd-1_family-953	6.85852	0.63076	1.06334	0.59319	0.553054	NA
Motif:rnd-1_family-957	180.043	-0.120039	0.232592	-0.516093	0.60579	NA
Motif:rnd-1_family-959	225.577	-0.14219	0.205896	-0.690591	0.489823	NA
Motif:rnd-1_family-960	110.979	-0.135967	0.292267	-0.465214	0.641778	NA
Motif:rnd-1_family-962	16.6749	0.0707154	0.920065	0.0768591	0.938736	NA
Motif:rnd-1_family-963	8.22904	0.15133	1.03471	0.146254	0.883721	NA
Motif:rnd-1_family-966	290.406	0.080056	0.195165	0.410196	0.681662	NA
Motif:rnd-1_family-968	0.531678	-1.99686	4.01879	-0.496881	0.619273	NA
Motif:rnd-1_family-969	282.341	-0.139064	0.214334	-0.648819	0.516455	NA
Motif:rnd-1_family-973	0.510537	0.597115	3.99877	0.149325	0.881297	NA
Motif:rnd-1_family-979	0.665946	-0.859033	3.99965	-0.214777	0.829941	NA
Motif:rnd-1_family-980	49.5726	-0.45229	0.453683	-0.99693	0.318798	NA
Motif:rnd-1_family-981	4.20247	0.190576	1.64023	0.116189	0.907503	NA
Motif:rnd-1_family-982	119.789	-0.0568882	0.280649	-0.202702	0.839368	NA
Motif:rnd-1_family-987	376.018	0.0413602	0.162717	0.254184	0.799353	NA
Motif:rnd-1_family-99	36.008	-0.344587	0.495573	-0.695332	0.486847	NA
Motif:rnd-1_family-990	7.83854	-0.0339286	1.07083	-0.0316844	0.974724	NA
Motif:rnd-1_family-993	13.0238	-0.775946	0.868361	-0.893576	0.371549	NA
Motif:rnd-1_family-995	36.8802	-0.0979595	0.500861	-0.195582	0.844937	NA
Motif:rnd-1_family-996	338.309	0.0117318	0.174183	0.0673531	0.946301	NA
Motif:rnd-2_family-2	260.802	-0.0517657	0.205353	-0.252081	0.800978	NA
Motif:rnd-2_family-541	125.554	-0.458309	0.284684	-1.60989	0.107423	NA
Motif:rnd-3_family-1192	128.87	-0.0677363	0.289937	-0.233624	0.815277	NA
Motif:rnd-3_family-152	90.7354	0.065009	0.321441	0.202243	0.839727	NA
Motif:rnd-3_family-218	132.901	0.0488874	0.279226	0.175082	0.861015	NA
Motif:rnd-3_family-229	9.08269	1.65456	1.308	1.26496	0.205886	NA
Motif:rnd-3_family-248	315.649	0.0627223	0.177569	0.353227	0.723918	NA
Motif:rnd-3_family-284	307.362	0.00180861	0.182372	0.00991715	0.992087	NA
Motif:rnd-4_family-1229	251.383	0.0209517	0.209032	0.100232	0.92016	NA
Motif:rnd-4_family-1409	241.958	-0.239412	0.197842	-1.21012	0.226232	NA
Motif:rnd-4_family-1416	311.24	-0.037762	0.225557	-0.167417	0.867042	NA
Motif:rnd-4_family-1439	334.927	-0.0943259	0.191663	-0.492145	0.622617	NA
Motif:rnd-4_family-1674	98.7007	0.276943	0.319383	0.867118	0.385878	NA
Motif:rnd-4_family-194	255.992	-0.0205889	0.202527	-0.10166	0.919027	NA
Motif:rnd-4_family-2487	376.669	-0.0263052	0.177435	-0.148253	0.882143	NA
Motif:rnd-4_family-2886	350.043	0.287764	0.175493	1.63975	0.101058	NA
Motif:rnd-4_family-302	6.20785	-0.33452	1.14928	-0.291069	0.770998	NA
Motif:rnd-4_family-3570	137.031	0.0368224	0.266757	0.138037	0.890211	NA
Motif:rnd-4_family-370	89.216	-0.212885	0.3174	-0.670716	0.502401	NA
Motif:rnd-4_family-5512	133.234	0.0422498	0.305633	0.138237	0.890053	NA
Motif:rnd-4_family-720	257.253	-0.140885	0.193047	-0.729797	0.465515	NA
Motif:rnd-5_family-10104	300.339	-0.256786	0.217729	-1.17939	0.238244	NA
Motif:rnd-5_family-1014	97.3393	-0.136544	0.319434	-0.427457	0.669047	NA
Motif:rnd-5_family-1024	354.827	0.0927447	0.168135	0.551609	0.581216	NA
Motif:rnd-5_family-1034	54.507	0.311376	0.415727	0.748992	0.453862	NA
Motif:rnd-5_family-1090	232.262	0.0124001	0.205733	0.0602727	0.951938	NA
Motif:rnd-5_family-1109	227.947	-0.121687	0.215813	-0.563853	0.572854	NA
Motif:rnd-5_family-1181	95.6917	-0.00291671	0.360376	-0.00809353	0.993542	NA
Motif:rnd-5_family-119	348.945	0.0104399	0.186087	0.0561023	0.95526	NA
Motif:rnd-5_family-1195	46.3681	-0.176748	0.461629	-0.382879	0.70181	NA
Motif:rnd-5_family-1249	340.406	-0.0946495	0.174387	-0.542756	0.587298	NA
Motif:rnd-5_family-1288	127.661	-0.161027	0.316607	-0.508603	0.611031	NA
Motif:rnd-5_family-1309	352.43	-0.20357	0.222859	-0.913445	0.361008	NA
Motif:rnd-5_family-137	233.851	-0.0163121	0.228113	-0.0715088	0.942993	NA
Motif:rnd-5_family-1421	192.022	-0.146508	0.230052	-0.636848	0.524224	NA
Motif:rnd-5_family-1447	1.3223	-1.9095	3.11194	-0.613605	0.539476	NA
Motif:rnd-5_family-1500	267.345	0.0734593	0.200809	0.365817	0.714502	NA
Motif:rnd-5_family-1528	128.941	0.162378	0.26576	0.610993	0.541204	NA
Motif:rnd-5_family-1545	254.606	0.193323	0.215574	0.896781	0.369836	NA
Motif:rnd-5_family-1564	271.232	-0.102066	0.202071	-0.505103	0.613487	NA
Motif:rnd-5_family-1636	259.503	-0.0106366	0.199151	-0.0534095	0.957406	NA
Motif:rnd-5_family-172	290.192	0.0274531	0.197534	0.138979	0.889466	NA
Motif:rnd-5_family-1736	355.253	-0.0460139	0.169723	-0.271112	0.786305	NA
Motif:rnd-5_family-1754	10.8884	-0.600207	0.991588	-0.605299	0.54498	NA
Motif:rnd-5_family-1764	309.368	0.148443	0.199398	0.744453	0.456603	NA
Motif:rnd-5_family-179	344.993	-0.0210043	0.178721	-0.117526	0.906443	NA
Motif:rnd-5_family-1791	275.236	-0.11183	0.205116	-0.545203	0.585614	NA
Motif:rnd-5_family-1819	136.109	-0.144657	0.260543	-0.555212	0.57875	NA
Motif:rnd-5_family-1824	34.1635	0.154411	0.513116	0.300928	0.76347	NA
Motif:rnd-5_family-186	12.8849	0.429912	1.01538	0.423399	0.672004	NA
Motif:rnd-5_family-1869	388.021	-0.0652128	0.164418	-0.396628	0.691641	NA
Motif:rnd-5_family-191	226.676	0.0170516	0.20982	0.0812676	0.935229	NA
Motif:rnd-5_family-1932	108.862	-0.0689552	0.315853	-0.218314	0.827184	NA
Motif:rnd-5_family-1962	220.644	-0.016979	0.20477	-0.0829173	0.933917	NA
Motif:rnd-5_family-1964	285.049	0.0399827	0.20094	0.198978	0.84228	NA
Motif:rnd-5_family-1967	258.824	0.0309077	0.218004	0.141776	0.887257	NA
Motif:rnd-5_family-1968	91.6502	-0.0640601	0.337406	-0.18986	0.849419	NA
Motif:rnd-5_family-2006	170.009	0.103138	0.235687	0.437605	0.661673	NA
Motif:rnd-5_family-2076	74.1512	-0.0811192	0.361516	-0.224386	0.822457	NA
Motif:rnd-5_family-2092	343.503	-0.0044137	0.183094	-0.0241062	0.980768	NA
Motif:rnd-5_family-2132	129.56	0.211976	0.269005	0.788001	0.430696	NA
Motif:rnd-5_family-2134	176.078	-0.233642	0.320206	-0.729662	0.465597	NA
Motif:rnd-5_family-2188	385.805	0.0526981	0.180713	0.291613	0.770583	NA
Motif:rnd-5_family-2200	315.217	-0.029263	0.200559	-0.145907	0.883995	NA
Motif:rnd-5_family-222	320.024	-0.257407	0.197916	-1.30059	0.1934	NA
Motif:rnd-5_family-226	240.633	0.0694488	0.196348	0.353702	0.723562	NA
Motif:rnd-5_family-240	100.687	-0.280399	0.316484	-0.88598	0.375628	NA
Motif:rnd-5_family-2445	4.08332	1.03539	1.73245	0.597646	0.550076	NA
Motif:rnd-5_family-258	10.0113	0.268847	0.979091	0.274588	0.783632	NA
Motif:rnd-5_family-261	165.073	-0.23313	0.261708	-0.890801	0.373036	NA
Motif:rnd-5_family-2624	13.7031	-0.41231	0.797532	-0.516983	0.605168	NA
Motif:rnd-5_family-2658	377.071	-0.082681	0.175605	-0.470834	0.637759	NA
Motif:rnd-5_family-2673	165.435	0.212404	0.299505	0.709183	0.478211	NA
Motif:rnd-5_family-2716	2.86243	2.1443	2.30376	0.930784	0.351965	NA
Motif:rnd-5_family-2754	245.742	0.0507531	0.216691	0.234219	0.814815	NA
Motif:rnd-5_family-2765	0.964651	-2.23455	3.51523	-0.635675	0.524988	NA
Motif:rnd-5_family-279	157.191	-0.0521149	0.244175	-0.213432	0.83099	NA
Motif:rnd-5_family-2833	33.6469	0.608817	0.540463	1.12647	0.259965	NA
Motif:rnd-5_family-2975	171.052	0.254892	0.250275	1.01845	0.308465	NA
Motif:rnd-5_family-3017	211.921	-0.140811	0.232052	-0.606808	0.543979	NA
Motif:rnd-5_family-3083	202.494	-0.220096	0.23709	-0.928325	0.353239	NA
Motif:rnd-5_family-320	361.693	-0.0904785	0.175836	-0.514563	0.606858	NA
Motif:rnd-5_family-3239	70.3808	-0.0813645	0.410824	-0.198052	0.843005	NA
Motif:rnd-5_family-33	352.285	-0.108169	0.164451	-0.657758	0.510694	NA
Motif:rnd-5_family-3331	389.329	-0.0120867	0.174382	-0.069312	0.944741	NA
Motif:rnd-5_family-338	258.795	-0.150999	0.201214	-0.75044	0.45299	NA
Motif:rnd-5_family-3405	390.859	-0.0571787	0.162248	-0.352415	0.724527	NA
Motif:rnd-5_family-346	24.8443	-0.216071	0.614592	-0.351568	0.725162	NA
Motif:rnd-5_family-3530	290.234	0.109792	0.196305	0.559289	0.575964	NA
Motif:rnd-5_family-354	318.284	-0.115417	0.200021	-0.577025	0.563923	NA
Motif:rnd-5_family-3605	110.868	-0.0570983	0.288294	-0.198056	0.843001	NA
Motif:rnd-5_family-3618	170.468	-0.0820703	0.239907	-0.342093	0.732281	NA
Motif:rnd-5_family-3621	193.785	-0.033143	0.239972	-0.138112	0.890152	NA
Motif:rnd-5_family-3780	121.184	-0.0989578	0.288092	-0.343494	0.731227	NA
Motif:rnd-5_family-3817	291.157	-0.0272813	0.192269	-0.141892	0.887166	NA
Motif:rnd-5_family-3825	325.079	0.248071	0.207251	1.19696	0.231322	NA
Motif:rnd-5_family-4052	209.444	-0.354418	0.210024	-1.68751	0.0915049	NA
Motif:rnd-5_family-4085	260.689	-0.183474	0.206877	-0.886876	0.375146	NA
Motif:rnd-5_family-4240	218.898	0.04344	0.211279	0.205605	0.837099	NA
Motif:rnd-5_family-4296	48.186	-0.161035	0.472015	-0.341165	0.73298	NA
Motif:rnd-5_family-4311	244.338	-0.0156783	0.224313	-0.0698949	0.944277	NA
Motif:rnd-5_family-4469	50.5835	0.0263452	0.414545	0.0635519	0.949327	NA
Motif:rnd-5_family-450	88.7461	-0.0737584	0.348413	-0.211698	0.832342	NA
Motif:rnd-5_family-4517	51.0535	0.152019	0.418615	0.363148	0.716494	NA
Motif:rnd-5_family-4571	97.8388	0.0250631	0.342265	0.073227	0.941625	NA
Motif:rnd-5_family-4635	20.0818	0.0608737	0.684971	0.0888705	0.929185	NA
Motif:rnd-5_family-4753	183.111	0.0680964	0.237879	0.286264	0.774676	NA
Motif:rnd-5_family-485	378.062	0.104547	0.165277	0.632554	0.527025	NA
Motif:rnd-5_family-4925	186.847	0.12639	0.223096	0.566527	0.571036	NA
Motif:rnd-5_family-495	68.2919	0.264767	0.383756	0.689935	0.490235	NA
Motif:rnd-5_family-50	231.052	-0.0350007	0.199436	-0.175499	0.860688	NA
Motif:rnd-5_family-5086	162.634	0.15238	0.240333	0.634036	0.526058	NA
Motif:rnd-5_family-5087	270.082	-0.103838	0.187314	-0.554353	0.579337	NA
Motif:rnd-5_family-5330	365.273	-0.0392255	0.175	-0.224146	0.822644	NA
Motif:rnd-5_family-5363	142.189	-0.0706249	0.319424	-0.221101	0.825014	NA
Motif:rnd-5_family-5377	76.9279	0.000728876	0.406787	0.00179179	0.99857	NA
Motif:rnd-5_family-5399	281.259	-0.0879206	0.197791	-0.444512	0.656672	NA
Motif:rnd-5_family-544	245.372	0.00616254	0.241565	0.0255109	0.979647	NA
Motif:rnd-5_family-5503	109.598	0.00935875	0.31574	0.0296407	0.976354	NA
Motif:rnd-5_family-5574	369.2	-0.0707317	0.181555	-0.389589	0.69684	NA
Motif:rnd-5_family-567	307.334	-0.0342664	0.216149	-0.158531	0.874038	NA
Motif:rnd-5_family-582	56.1274	0.0188327	0.417363	0.0451231	0.964009	NA
Motif:rnd-5_family-5842	211.13	-0.0350169	0.225784	-0.15509	0.87675	NA
Motif:rnd-5_family-5872	103.653	-0.050855	0.292458	-0.173888	0.861953	NA
Motif:rnd-5_family-600	360.586	-0.107957	0.172899	-0.624397	0.532367	NA
Motif:rnd-5_family-6120	293.937	0.0340604	0.189072	0.180145	0.857039	NA
Motif:rnd-5_family-6203	284.644	0.0286393	0.181836	0.1575	0.874851	NA
Motif:rnd-5_family-6216	328.194	0.167485	0.212776	0.787142	0.431199	NA
Motif:rnd-5_family-6290	61.9787	0.0551405	0.416751	0.13231	0.894739	NA
Motif:rnd-5_family-643	37.8111	0.0617325	0.54222	0.113852	0.909356	NA
Motif:rnd-5_family-6500	365.801	-0.114908	0.176331	-0.651664	0.514618	NA
Motif:rnd-5_family-6660	299.814	0.0520218	0.212234	0.245115	0.806367	NA
Motif:rnd-5_family-68	10.5583	-1.10897	0.917806	-1.20828	0.226939	NA
Motif:rnd-5_family-6841	194.112	-0.052879	0.232386	-0.227548	0.819997	NA
Motif:rnd-5_family-733	316.782	-0.00814107	0.188181	-0.0432618	0.965493	NA
Motif:rnd-5_family-74	230.149	-0.0178328	0.213098	-0.0836836	0.933308	NA
Motif:rnd-5_family-799	183.104	-0.0273295	0.241713	-0.113066	0.909978	NA
Motif:rnd-5_family-822	127.903	-0.124805	0.327614	-0.380952	0.703239	NA
Motif:rnd-5_family-8225	163.261	-0.178292	0.255068	-0.698995	0.484555	NA
Motif:rnd-5_family-864	49.8215	-0.0720223	0.424984	-0.169471	0.865426	NA
Motif:rnd-5_family-883	315.071	0.0517008	0.193574	0.267086	0.789403	NA
Motif:rnd-5_family-929	11.3789	0.273101	0.865273	0.315624	0.752288	NA
Motif:rnd-5_family-9386	113.533	0.211994	0.283372	0.748111	0.454393	NA
Motif:rnd-5_family-964	343.179	-0.0684714	0.175945	-0.389163	0.697155	NA
Motif:rnd-5_family-973	376.81	0.0422168	0.169518	0.24904	0.80333	NA
Motif:rnd-5_family-98	15.971	-0.699941	0.72256	-0.968697	0.332696	NA
Motif:rnd-5_family-987	64.2699	-0.293298	0.383668	-0.764459	0.444594	NA
Motif:rnd-5_family-993	6.79927	0.0115798	1.20141	0.00963858	0.99231	NA
Motif:rnd-5_family-9946	30.8778	-0.0453669	0.522406	-0.0868422	0.930797	NA
Motif:rnd-6_family-10024	96.5034	0.232621	0.340866	0.682443	0.494959	NA
Motif:rnd-6_family-1010	146.139	0.00109731	0.255395	0.00429652	0.996572	NA
Motif:rnd-6_family-1014	101.858	0.0282722	0.31716	0.0891415	0.928969	NA
Motif:rnd-6_family-10141	90.2084	-0.0872472	0.326524	-0.2672	0.789315	NA
Motif:rnd-6_family-10143	355.827	0.00427737	0.173035	0.0247198	0.980278	NA
Motif:rnd-6_family-1018	200.141	0.0437375	0.225461	0.193991	0.846183	NA
Motif:rnd-6_family-10191	24.3527	0.179035	0.681108	0.262858	0.79266	NA
Motif:rnd-6_family-10206	166.903	-0.0335572	0.309419	-0.108452	0.913637	NA
Motif:rnd-6_family-10229	217.756	-0.22958	0.2477	-0.926847	0.354006	NA
Motif:rnd-6_family-10261	298.907	0.0743553	0.19332	0.384622	0.700517	NA
Motif:rnd-6_family-10273	353.098	-0.0811699	0.18128	-0.447759	0.654327	NA
Motif:rnd-6_family-10331	89.6305	-0.410355	0.352557	-1.16394	0.244448	NA
Motif:rnd-6_family-10333	223.408	0.00371018	0.209565	0.0177043	0.985875	NA
Motif:rnd-6_family-10339	126.037	-0.130942	0.279515	-0.468461	0.639455	NA
Motif:rnd-6_family-10379	286.881	0.197172	0.194536	1.01355	0.310798	NA
Motif:rnd-6_family-1039	80.0009	0.00924715	0.342587	0.0269921	0.978466	NA
Motif:rnd-6_family-1040	256.357	-0.0646147	0.200714	-0.321923	0.747511	NA
Motif:rnd-6_family-1041	108.493	-0.305725	0.359248	-0.851014	0.394762	NA
Motif:rnd-6_family-10432	37.8346	0.158931	0.47919	0.331665	0.740142	NA
Motif:rnd-6_family-10448	81.8085	-0.138137	0.382069	-0.361549	0.717689	NA
Motif:rnd-6_family-10449	119.231	-0.1149	0.351589	-0.326803	0.743817	NA
Motif:rnd-6_family-10457	304.141	-0.206629	0.191804	-1.0773	0.281348	NA
Motif:rnd-6_family-10458	221.792	0.0551464	0.230542	0.239203	0.810948	NA
Motif:rnd-6_family-10570	328.269	-0.0811632	0.171723	-0.472641	0.636469	NA
Motif:rnd-6_family-1059	171.663	-0.191165	0.246119	-0.776718	0.437325	NA
Motif:rnd-6_family-1061	148.171	-0.14989	0.267815	-0.559677	0.5757	NA
Motif:rnd-6_family-1069	74.1461	0.240517	0.358986	0.669991	0.502864	NA
Motif:rnd-6_family-10714	208.563	0.103752	0.223879	0.463428	0.643058	NA
Motif:rnd-6_family-1074	191.143	0.0134312	0.226752	0.0592333	0.952766	NA
Motif:rnd-6_family-10805	72.8878	0.0478741	0.375441	0.127514	0.898533	NA
Motif:rnd-6_family-10944	104.249	-0.273574	0.313991	-0.871278	0.383602	NA
Motif:rnd-6_family-10998	35.0568	-0.230436	0.499485	-0.461348	0.644549	NA
Motif:rnd-6_family-1100	280.081	-0.0791668	0.190739	-0.415053	0.678103	NA
Motif:rnd-6_family-11098	319.625	0.0551196	0.196516	0.280484	0.779106	NA
Motif:rnd-6_family-11144	166.328	-0.114498	0.25286	-0.452812	0.650684	NA
Motif:rnd-6_family-11145	77.979	-0.389454	0.390523	-0.997263	0.318637	NA
Motif:rnd-6_family-11199	368.914	0.00592983	0.202488	0.0292849	0.976637	NA
Motif:rnd-6_family-1129	27.1783	-0.335026	0.587969	-0.569802	0.568812	NA
Motif:rnd-6_family-11403	136.133	0.0990811	0.401317	0.24689	0.804993	NA
Motif:rnd-6_family-11415	61.3239	-0.221214	0.390189	-0.566941	0.570754	NA
Motif:rnd-6_family-1147	64.8041	-0.0637708	0.400335	-0.159294	0.873437	NA
Motif:rnd-6_family-1149	378.699	-0.0269807	0.183771	-0.146817	0.883277	NA
Motif:rnd-6_family-11515	106.1	-0.269935	0.292879	-0.921659	0.356707	NA
Motif:rnd-6_family-11577	211.144	-0.22139	0.212604	-1.04133	0.297724	NA
Motif:rnd-6_family-11594	181.737	0.0897781	0.234412	0.382993	0.701725	NA
Motif:rnd-6_family-1162	220.831	-0.00325835	0.328575	-0.0099166	0.992088	NA
Motif:rnd-6_family-11629	208.12	-0.3333	0.246363	-1.35288	0.176093	NA
Motif:rnd-6_family-11719	14.8289	0.517327	0.856441	0.604043	0.545815	NA
Motif:rnd-6_family-11806	97.2073	0.214392	0.364357	0.588413	0.556255	NA
Motif:rnd-6_family-11811	130.424	0.357786	0.306879	1.16589	0.24366	NA
Motif:rnd-6_family-11884	346.704	-0.00170992	0.173138	-0.00987605	0.99212	NA
Motif:rnd-6_family-1189	99.0028	-0.294714	0.333969	-0.882459	0.377529	NA
Motif:rnd-6_family-1195	353.519	0.123655	0.167889	0.73653	0.461408	NA
Motif:rnd-6_family-1196	278.833	0.0350706	0.193604	0.181147	0.856253	NA
Motif:rnd-6_family-12094	203.36	0.178563	0.216605	0.824372	0.409728	NA
Motif:rnd-6_family-12136	169.659	0.350519	0.282375	1.24132	0.214486	NA
Motif:rnd-6_family-12140	0.548161	-0.613528	4.0156	-0.152786	0.878567	NA
Motif:rnd-6_family-1216	334.54	0.0177146	0.175706	0.100819	0.919694	NA
Motif:rnd-6_family-12160	238.043	0.0345923	0.20198	0.171266	0.864015	NA
Motif:rnd-6_family-1223	247.847	-0.0434262	0.199867	-0.217276	0.827993	NA
Motif:rnd-6_family-1225	135.203	-0.105962	0.311765	-0.339878	0.733949	NA
Motif:rnd-6_family-1229	201.832	-0.152046	0.227943	-0.667035	0.50475	NA
Motif:rnd-6_family-1232	152.86	-0.145236	0.257911	-0.563123	0.573351	NA
Motif:rnd-6_family-1238	136.752	-0.254458	0.277992	-0.91534	0.360013	NA
Motif:rnd-6_family-12446	164.411	-0.0477201	0.30694	-0.15547	0.876451	NA
Motif:rnd-6_family-1259	134.567	0.268202	0.281302	0.953431	0.340372	NA
Motif:rnd-6_family-1263	125.23	-0.179688	0.281875	-0.637476	0.523815	NA
Motif:rnd-6_family-1264	210.486	0.0206864	0.217662	0.0950391	0.924284	NA
Motif:rnd-6_family-12746	72.2099	0.117505	0.354609	0.331366	0.740368	NA
Motif:rnd-6_family-12756	367.347	0.0523741	0.17903	0.292544	0.769871	NA
Motif:rnd-6_family-12774	390.562	0.126135	0.270043	0.467091	0.640434	NA
Motif:rnd-6_family-12820	243.73	-0.170587	0.313559	-0.544033	0.586419	NA
Motif:rnd-6_family-12839	330.72	0.0729061	0.237129	0.307454	0.758498	NA
Motif:rnd-6_family-12998	194.241	0.0680563	0.253129	0.26886	0.788037	NA
Motif:rnd-6_family-13	243.51	0.171838	0.198323	0.866455	0.386241	NA
Motif:rnd-6_family-13004	161.394	0.354277	0.281825	1.25708	0.208725	NA
Motif:rnd-6_family-13103	32.2259	0.440521	0.594943	0.740442	0.459032	NA
Motif:rnd-6_family-1317	93.4794	-0.152613	0.329377	-0.463339	0.643121	NA
Motif:rnd-6_family-1319	20.6781	-0.137125	0.67184	-0.204103	0.838273	NA
Motif:rnd-6_family-1320	53.7822	-0.259426	0.412079	-0.629556	0.528985	NA
Motif:rnd-6_family-1325	6.58781	0.761677	1.43134	0.532143	0.594627	NA
Motif:rnd-6_family-1332	44.9037	0.241545	0.498998	0.48406	0.628344	NA
Motif:rnd-6_family-1333	119.715	-0.0194715	0.293358	-0.0663746	0.94708	NA
Motif:rnd-6_family-13424	259.042	-0.153201	0.202265	-0.757424	0.448796	NA
Motif:rnd-6_family-13463	250.237	-0.0729306	0.202282	-0.36054	0.718444	NA
Motif:rnd-6_family-13464	66.1187	-0.0199414	0.390364	-0.0510841	0.959259	NA
Motif:rnd-6_family-1348	169.633	-0.143317	0.260659	-0.549824	0.58244	NA
Motif:rnd-6_family-1354	90.9532	-0.0238814	0.334666	-0.071359	0.943112	NA
Motif:rnd-6_family-13568	242.516	-0.175145	0.202968	-0.862921	0.388181	NA
Motif:rnd-6_family-13587	148.752	0.0524389	0.255739	0.205048	0.837534	NA
Motif:rnd-6_family-1365	91.573	0.292151	0.33647	0.868282	0.38524	NA
Motif:rnd-6_family-1368	223.773	-0.300718	0.303789	-0.989891	0.322227	NA
Motif:rnd-6_family-13761	111.783	-0.0824332	0.292409	-0.28191	0.778012	NA
Motif:rnd-6_family-13880	233.309	0.0444463	0.208053	0.21363	0.830836	NA
Motif:rnd-6_family-1399	5.01398	0.623828	1.30367	0.478515	0.632283	NA
Motif:rnd-6_family-1404	222.169	-0.142307	0.209877	-0.678049	0.497741	NA
Motif:rnd-6_family-14053	242.842	0.154367	0.20246	0.762456	0.445788	NA
Motif:rnd-6_family-14103	241.364	0.0480619	0.207296	0.231852	0.816653	NA
Motif:rnd-6_family-14158	189.348	-0.0637296	0.230927	-0.275973	0.782569	NA
Motif:rnd-6_family-14235	217.908	0.190054	0.205889	0.92309	0.35596	NA
Motif:rnd-6_family-1429	306.698	0.13154	0.210383	0.625241	0.531813	NA
Motif:rnd-6_family-1430	333.176	-0.154973	0.240762	-0.643677	0.519785	NA
Motif:rnd-6_family-1433	305.504	-0.19958	0.200025	-0.997774	0.318389	NA
Motif:rnd-6_family-144	55.6548	0.112314	0.415987	0.269995	0.787164	NA
Motif:rnd-6_family-1441	59.6153	0.200984	0.433485	0.463647	0.642901	NA
Motif:rnd-6_family-1460	300.422	-0.00174919	0.191846	-0.00911767	0.992725	NA
Motif:rnd-6_family-14890	207.881	-0.362934	0.215947	-1.68066	0.0928285	NA
Motif:rnd-6_family-15	193.596	-0.0886143	0.220384	-0.402091	0.687617	NA
Motif:rnd-6_family-15066	75.469	0.0407328	0.35075	0.116131	0.907549	NA
Motif:rnd-6_family-15131	296.139	0.0969958	0.199732	0.485629	0.62723	NA
Motif:rnd-6_family-1520	378.852	-0.204116	0.172216	-1.18523	0.235926	NA
Motif:rnd-6_family-1523	220.784	-0.129726	0.231746	-0.559775	0.575633	NA
Motif:rnd-6_family-15255	96.2624	-0.260241	0.356021	-0.730971	0.464797	NA
Motif:rnd-6_family-1533	88.0693	0.069903	0.358537	0.194968	0.845418	NA
Motif:rnd-6_family-1549	338.993	-0.273255	0.19257	-1.41899	0.155903	NA
Motif:rnd-6_family-156	148.701	0.0575772	0.277923	0.207169	0.835878	NA
Motif:rnd-6_family-15617	49.923	0.217462	0.454196	0.478784	0.632092	NA
Motif:rnd-6_family-1567	199.356	0.230948	0.252868	0.913315	0.361077	NA
Motif:rnd-6_family-1575	91.2238	0.0678807	0.347377	0.195409	0.845072	NA
Motif:rnd-6_family-1582	201.7	-0.0783462	0.286244	-0.273704	0.784312	NA
Motif:rnd-6_family-15950	336.084	-0.092938	0.181312	-0.512585	0.608241	NA
Motif:rnd-6_family-16059	47.7896	-0.0818962	0.470276	-0.174145	0.861752	NA
Motif:rnd-6_family-1612	0.513513	-0.131075	4.02167	-0.0325922	0.974	NA
Motif:rnd-6_family-1613	26.7519	0.520648	0.784983	0.66326	0.507164	NA
Motif:rnd-6_family-1614	63.8751	-0.251234	0.409585	-0.613388	0.53962	NA
Motif:rnd-6_family-1617	266.79	-0.103363	0.200131	-0.516476	0.605522	NA
Motif:rnd-6_family-1619	182.032	0.085897	0.243136	0.353288	0.723872	NA
Motif:rnd-6_family-1620	3.47452	1.17863	1.59141	0.740618	0.458925	NA
Motif:rnd-6_family-1621	17.5556	0.12651	0.707043	0.178929	0.857994	NA
Motif:rnd-6_family-16318	176.217	-0.0364537	0.236074	-0.154417	0.877281	NA
Motif:rnd-6_family-1632	277.544	-0.0474775	0.219206	-0.216588	0.828529	NA
Motif:rnd-6_family-1634	60.6367	-0.11029	0.424417	-0.259862	0.79497	NA
Motif:rnd-6_family-1635	226.197	-0.0011731	0.244101	-0.0048058	0.996166	NA
Motif:rnd-6_family-16355	51.9577	0.0223974	0.409626	0.0546777	0.956395	NA
Motif:rnd-6_family-1641	317.988	-0.0560276	0.178011	-0.314741	0.752958	NA
Motif:rnd-6_family-16488	245.341	0.0305426	0.295869	0.10323	0.91778	NA
Motif:rnd-6_family-16530	66.8025	0.284392	0.40602	0.700437	0.483654	NA
Motif:rnd-6_family-16634	60.362	0.339656	0.405773	0.837058	0.40256	NA
Motif:rnd-6_family-1676	268.248	-0.288561	0.188189	-1.53335	0.125189	NA
Motif:rnd-6_family-168	309.309	-0.0878764	0.20008	-0.439206	0.660512	NA
Motif:rnd-6_family-1686	267.47	-0.012878	0.187226	-0.0687832	0.945162	NA
Motif:rnd-6_family-1687	27.2952	0.255015	0.591549	0.431098	0.666397	NA
Motif:rnd-6_family-16958	352.213	-0.0872521	0.164981	-0.528862	0.596901	NA
Motif:rnd-6_family-17062	124.26	-0.00739207	0.279925	-0.0264073	0.978932	NA
Motif:rnd-6_family-17085	77.0316	0.121712	0.385198	0.315973	0.752023	NA
Motif:rnd-6_family-1711	29.1956	-0.0589103	0.56762	-0.103785	0.91734	NA
Motif:rnd-6_family-1714	385.784	0.119907	0.175565	0.68298	0.49462	NA
Motif:rnd-6_family-1744	383.064	0.00342346	0.17677	0.0193668	0.984549	NA
Motif:rnd-6_family-1751	192.045	-0.0539996	0.276276	-0.195455	0.845037	NA
Motif:rnd-6_family-1760	70.6116	-0.126164	0.406368	-0.310469	0.756205	NA
Motif:rnd-6_family-17624	128.931	0.0974563	0.278051	0.350497	0.725965	NA
Motif:rnd-6_family-1765	32.8799	-0.222121	0.531534	-0.417886	0.67603	NA
Motif:rnd-6_family-1781	241.969	-0.210822	0.209043	-1.00851	0.313211	NA
Motif:rnd-6_family-1795	198.93	0.0557603	0.233237	0.239071	0.811051	NA
Motif:rnd-6_family-18081	347.902	-0.170779	0.261653	-0.652694	0.513954	NA
Motif:rnd-6_family-18085	168.214	0.142359	0.24953	0.570509	0.568333	NA
Motif:rnd-6_family-1812	121.849	-0.376003	0.288501	-1.3033	0.192473	NA
Motif:rnd-6_family-18141	261.947	0.0455626	0.20811	0.218936	0.8267	NA
Motif:rnd-6_family-18214	241.59	-0.263495	0.198566	-1.32699	0.184513	NA
Motif:rnd-6_family-1840	126.952	-0.113453	0.30327	-0.374099	0.70833	NA
Motif:rnd-6_family-1858	369.5	-0.115517	0.164108	-0.70391	0.481489	NA
Motif:rnd-6_family-1864	120.474	-0.16461	0.282028	-0.583663	0.559447	NA
Motif:rnd-6_family-1868	297.654	0.0215846	0.249339	0.0865671	0.931016	NA
Motif:rnd-6_family-1869	68.1304	-0.351295	0.430509	-0.815999	0.414501	NA
Motif:rnd-6_family-1873	114.662	0.355639	0.288343	1.23339	0.217432	NA
Motif:rnd-6_family-1874	44.2773	-0.0401781	0.475866	-0.0844315	0.932713	NA
Motif:rnd-6_family-1878	265.004	-0.0258599	0.201554	-0.128303	0.89791	NA
Motif:rnd-6_family-1894	291.848	0.0642743	0.180392	0.356304	0.721613	NA
Motif:rnd-6_family-1913	365.884	-0.003553	0.226076	-0.0157159	0.987461	NA
Motif:rnd-6_family-1918	141.113	-0.331413	0.261125	-1.26917	0.204379	NA
Motif:rnd-6_family-1923	168.34	-0.190266	0.255623	-0.744324	0.45668	NA
Motif:rnd-6_family-1924	267.365	-0.00222207	0.237864	-0.00934175	0.992546	NA
Motif:rnd-6_family-1948	132.296	-0.151598	0.281231	-0.539052	0.589851	NA
Motif:rnd-6_family-1949	377.935	-0.188442	0.165808	-1.1365	0.255746	NA
Motif:rnd-6_family-195	227.09	0.0863726	0.213649	0.404273	0.686012	NA
Motif:rnd-6_family-1955	146.016	0.0771432	0.270258	0.285443	0.775305	NA
Motif:rnd-6_family-1958	329.443	-0.0619087	0.180251	-0.343458	0.731254	NA
Motif:rnd-6_family-196	124.452	-0.0128051	0.297996	-0.0429707	0.965725	NA
Motif:rnd-6_family-1965	17.1965	-0.160003	0.732965	-0.218295	0.827199	NA
Motif:rnd-6_family-1996	280.374	-0.0230344	0.185623	-0.124092	0.901242	NA
Motif:rnd-6_family-1998	215.526	0.108864	0.216344	0.503197	0.614825	NA
Motif:rnd-6_family-2003	250.343	-0.0168015	0.206725	-0.0812745	0.935224	NA
Motif:rnd-6_family-2015	348.651	-0.291873	0.173609	-1.68121	0.0927226	NA
Motif:rnd-6_family-2023	394.716	-0.0769883	0.224256	-0.343305	0.731369	NA
Motif:rnd-6_family-2036	192.464	-0.116098	0.273456	-0.424559	0.671158	NA
Motif:rnd-6_family-2037	104.981	0.0785344	0.320262	0.245219	0.806287	NA
Motif:rnd-6_family-2047	181.916	-0.307112	0.23191	-1.32427	0.185413	NA
Motif:rnd-6_family-2063	305.868	0.199619	0.248192	0.804293	0.421228	NA
Motif:rnd-6_family-2088	146.466	-0.205751	0.286832	-0.717324	0.473174	NA
Motif:rnd-6_family-209	338.55	-0.00485617	0.190752	-0.0254581	0.97969	NA
Motif:rnd-6_family-21005	188.611	-0.104381	0.236453	-0.441443	0.658892	NA
Motif:rnd-6_family-2101	141.172	-0.180121	0.261007	-0.690102	0.49013	NA
Motif:rnd-6_family-2106	230.598	-0.218723	0.2204	-0.992388	0.321008	NA
Motif:rnd-6_family-2109	346.262	-0.108437	0.179655	-0.603582	0.546122	NA
Motif:rnd-6_family-211	262.077	-0.0975602	0.201841	-0.483353	0.628845	NA
Motif:rnd-6_family-2113	365.569	-0.0928122	0.192015	-0.48336	0.62884	NA
Motif:rnd-6_family-2119	132.345	0.0173641	0.294754	0.0589106	0.953023	NA
Motif:rnd-6_family-218	28.4377	-0.674049	0.564475	-1.19412	0.232432	NA
Motif:rnd-6_family-2182	357.495	0.118375	0.183567	0.644862	0.519017	NA
Motif:rnd-6_family-2185	185.482	-0.100433	0.255226	-0.393508	0.693945	NA
Motif:rnd-6_family-2192	128.351	-0.095572	0.276008	-0.346266	0.729143	NA
Motif:rnd-6_family-2202	110.965	-0.0152713	0.300363	-0.050843	0.959451	NA
Motif:rnd-6_family-2233	393.418	0.0352669	0.163585	0.215587	0.82931	NA
Motif:rnd-6_family-2237	204.293	0.0928814	0.230925	0.402215	0.687526	NA
Motif:rnd-6_family-2245	214.85	0.0781413	0.218287	0.357975	0.720362	NA
Motif:rnd-6_family-2247	181.237	-0.0471269	0.23957	-0.196715	0.844051	NA
Motif:rnd-6_family-226	353.781	-0.0129786	0.191402	-0.067808	0.945938	NA
Motif:rnd-6_family-2276	212.741	-0.169963	0.23992	-0.708414	0.478688	NA
Motif:rnd-6_family-230	200.338	-0.126045	0.260722	-0.483446	0.628779	NA
Motif:rnd-6_family-2305	83.949	0.0649556	0.363678	0.178607	0.858246	NA
Motif:rnd-6_family-2310	255.785	0.113732	0.207385	0.548412	0.583409	NA
Motif:rnd-6_family-2311	198.679	0.00495473	0.241292	0.0205341	0.983617	NA
Motif:rnd-6_family-2317	78.5307	-0.115557	0.359399	-0.321528	0.74781	NA
Motif:rnd-6_family-2325	9.22163	0.396756	1.20239	0.329973	0.74142	NA
Motif:rnd-6_family-2328	97.5359	-0.0299237	0.383457	-0.0780367	0.937799	NA
Motif:rnd-6_family-2333	68.2023	-0.566925	0.382315	-1.48287	0.138108	NA
Motif:rnd-6_family-2369	58.932	0.525552	0.399634	1.31508	0.188482	NA
Motif:rnd-6_family-2398	261.814	0.0101149	0.195337	0.0517817	0.958703	NA
Motif:rnd-6_family-2400	3.57909	-0.975737	1.64656	-0.592591	0.553455	NA
Motif:rnd-6_family-2403	129.411	-0.0858035	0.278549	-0.308038	0.758053	NA
Motif:rnd-6_family-2406	216.911	0.0835589	0.236878	0.352751	0.724275	NA
Motif:rnd-6_family-2427	52.4739	0.302526	0.405001	0.746976	0.455078	NA
Motif:rnd-6_family-2428	113.492	-0.254642	0.293447	-0.867762	0.385525	NA
Motif:rnd-6_family-243	202.831	-0.330166	0.220892	-1.4947	0.134994	NA
Motif:rnd-6_family-2431	204.561	-0.140356	0.220838	-0.635562	0.525062	NA
Motif:rnd-6_family-2437	87.0185	-0.816965	0.423417	-1.92946	0.0536742	NA
Motif:rnd-6_family-244	270.852	-0.0882933	0.194783	-0.453291	0.65034	NA
Motif:rnd-6_family-2444	354.526	0.112622	0.170064	0.662233	0.507822	NA
Motif:rnd-6_family-2445	270.057	-0.048754	0.198712	-0.24535	0.806186	NA
Motif:rnd-6_family-246	69.0825	0.0805755	0.369889	0.217837	0.827556	NA
Motif:rnd-6_family-2479	185.423	0.180291	0.254287	0.709006	0.47832	NA
Motif:rnd-6_family-2486	278.508	0.0403911	0.195879	0.206205	0.836631	NA
Motif:rnd-6_family-2489	157.795	0.0580127	0.247869	0.234046	0.814949	NA
Motif:rnd-6_family-2494	149.631	-0.00787655	0.27897	-0.0282344	0.977475	NA
Motif:rnd-6_family-25356	7.74451	-0.314576	1.08088	-0.291036	0.771024	NA
Motif:rnd-6_family-2551	105.465	-0.30031	0.334936	-0.896619	0.369922	NA
Motif:rnd-6_family-2559	125.028	-0.170113	0.272487	-0.624297	0.532433	NA
Motif:rnd-6_family-2562	172.867	-0.480763	0.279212	-1.72185	0.0850958	NA
Motif:rnd-6_family-2578	70.9202	0.131739	0.362496	0.363422	0.71629	NA
Motif:rnd-6_family-2592	78.4181	-0.0891974	0.350406	-0.254554	0.799067	NA
Motif:rnd-6_family-2623	23.314	0.587585	0.611531	0.960843	0.336631	NA
Motif:rnd-6_family-2625	79.0243	-0.0149402	0.332848	-0.0448861	0.964198	NA
Motif:rnd-6_family-2626	2.0635	-0.455226	1.89068	-0.240773	0.809731	NA
Motif:rnd-6_family-2638	52.7497	-0.258242	0.445281	-0.579954	0.561945	NA
Motif:rnd-6_family-2649	129.203	-0.00125455	0.269027	-0.00466331	0.996279	NA
Motif:rnd-6_family-265	370.904	-0.382584	0.200617	-1.90703	0.0565163	NA
Motif:rnd-6_family-2651	69.4775	0.16932	0.384038	0.440892	0.659291	NA
Motif:rnd-6_family-2696	145.681	-0.154621	0.261281	-0.591782	0.553997	NA
Motif:rnd-6_family-2697	76.6458	-0.41673	0.345604	-1.2058	0.227894	NA
Motif:rnd-6_family-270	103.923	-0.175826	0.333724	-0.526862	0.59829	NA
Motif:rnd-6_family-2711	252.319	0.360613	0.240715	1.49809	0.134109	NA
Motif:rnd-6_family-2712	185.855	-0.00100899	0.222824	-0.00452817	0.996387	NA
Motif:rnd-6_family-272	365.656	-0.103765	0.177666	-0.584046	0.559189	NA
Motif:rnd-6_family-2743	240.861	0.0939689	0.219856	0.427412	0.669079	NA
Motif:rnd-6_family-2757	294.62	0.294876	0.25356	1.16294	0.244853	NA
Motif:rnd-6_family-2769	140.491	0.0592007	0.319481	0.185303	0.852992	NA
Motif:rnd-6_family-2791	305.749	0.0764465	0.203709	0.375273	0.707457	NA
Motif:rnd-6_family-2792	105.173	0.0616342	0.315194	0.195544	0.844967	NA
Motif:rnd-6_family-2793	335.488	-0.278099	0.172542	-1.61177	0.107011	NA
Motif:rnd-6_family-2795	35.2084	0.274115	0.527873	0.519281	0.603565	NA
Motif:rnd-6_family-28	306.718	0.00963336	0.176795	0.0544887	0.956546	NA
Motif:rnd-6_family-2839	304.059	-0.100049	0.191588	-0.522212	0.601523	NA
Motif:rnd-6_family-288	135.087	0.133898	0.26914	0.497504	0.618833	NA
Motif:rnd-6_family-2927	278.853	-0.0780654	0.186006	-0.419694	0.674709	NA
Motif:rnd-6_family-2940	279.576	-0.154114	0.254162	-0.606359	0.544276	NA
Motif:rnd-6_family-2945	262.063	-0.00853431	0.200283	-0.0426112	0.966011	NA
Motif:rnd-6_family-2950	118.078	-0.151756	0.295117	-0.514225	0.607095	NA
Motif:rnd-6_family-297	310.246	-0.0121265	0.206567	-0.0587048	0.953187	NA
Motif:rnd-6_family-298	286.572	0.069162	0.196617	0.35176	0.725019	NA
Motif:rnd-6_family-2988	285.863	-0.197792	0.184672	-1.07105	0.284148	NA
Motif:rnd-6_family-3035	89.4239	0.101973	0.32284	0.315862	0.752107	NA
Motif:rnd-6_family-3036	233.343	-0.361389	0.213761	-1.69062	0.0909087	NA
Motif:rnd-6_family-3050	175.409	0.237901	0.269866	0.881553	0.378019	NA
Motif:rnd-6_family-3052	124.212	-0.326899	0.331121	-0.98725	0.32352	NA
Motif:rnd-6_family-3111	391.385	-0.18069	0.160023	-1.12915	0.258835	NA
Motif:rnd-6_family-3115	273.457	-0.0697602	0.194108	-0.359388	0.719305	NA
Motif:rnd-6_family-312	5.53496	0.130116	1.18685	0.109631	0.912702	NA
Motif:rnd-6_family-313	117.23	-0.0902295	0.293572	-0.30735	0.758577	NA
Motif:rnd-6_family-3141	271.229	-0.190342	0.280411	-0.678798	0.497266	NA
Motif:rnd-6_family-3147	232.705	-0.0709926	0.272522	-0.260503	0.794476	NA
Motif:rnd-6_family-3155	255.976	-0.123968	0.240911	-0.51458	0.606847	NA
Motif:rnd-6_family-317	375.198	0.0826524	0.167697	0.492866	0.622107	NA
Motif:rnd-6_family-3189	0.770065	-0.782357	3.81036	-0.205323	0.837319	NA
Motif:rnd-6_family-3204	38.4336	-0.108832	0.504227	-0.215839	0.829113	NA
Motif:rnd-6_family-3223	10.9373	-0.0543348	1.00869	-0.0538668	0.957041	NA
Motif:rnd-6_family-3237	358.299	0.0477917	0.2543	0.187934	0.850928	NA
Motif:rnd-6_family-324	68.8636	0.178767	0.368207	0.485505	0.627318	NA
Motif:rnd-6_family-3268	186.837	-0.273886	0.236015	-1.16046	0.245862	NA
Motif:rnd-6_family-3285	285.654	-0.164189	0.205703	-0.798185	0.424763	NA
Motif:rnd-6_family-3302	356.882	-0.147182	0.176277	-0.834951	0.403745	NA
Motif:rnd-6_family-3318	334.772	0.024971	0.187918	0.132882	0.894286	NA
Motif:rnd-6_family-334	339.315	-0.0709365	0.177545	-0.39954	0.689495	NA
Motif:rnd-6_family-3349	378.159	0.0227613	0.182371	0.124808	0.900676	NA
Motif:rnd-6_family-3356	316.445	0.28251	0.236983	1.19211	0.233217	NA
Motif:rnd-6_family-3371	325.364	0.0146422	0.175988	0.0832001	0.933692	NA
Motif:rnd-6_family-3372	231.932	0.0500952	0.220968	0.226708	0.820651	NA
Motif:rnd-6_family-3374	375.858	-0.0673169	0.213545	-0.315235	0.752583	NA
Motif:rnd-6_family-3378	201.425	0.100768	0.228246	0.441489	0.658859	NA
Motif:rnd-6_family-3386	98.7744	-0.0412254	0.321487	-0.128234	0.897964	NA
Motif:rnd-6_family-3393	223.184	0.012473	0.231784	0.0538131	0.957084	NA
Motif:rnd-6_family-3397	196.306	0.217924	0.237452	0.917762	0.358743	NA
Motif:rnd-6_family-34	371.88	-0.147002	0.185551	-0.792247	0.428217	NA
Motif:rnd-6_family-3404	383.691	-0.405557	0.180988	-2.24079	0.0250399	NA
Motif:rnd-6_family-3409	88.7987	-0.554576	0.409868	-1.35306	0.176037	NA
Motif:rnd-6_family-345	217.91	0.182556	0.230264	0.79281	0.427889	NA
Motif:rnd-6_family-3456	235.945	-0.332928	0.268666	-1.23919	0.215276	NA
Motif:rnd-6_family-3457	393.34	0.0405914	0.205972	0.197073	0.843771	NA
Motif:rnd-6_family-3458	139.021	0.00269271	0.277541	0.00970202	0.992259	NA
Motif:rnd-6_family-3460	84.6537	-0.0662231	0.345896	-0.191454	0.84817	NA
Motif:rnd-6_family-3466	183.503	0.0951821	0.248119	0.383615	0.701264	NA
Motif:rnd-6_family-3474	297.212	-0.105382	0.179057	-0.588539	0.55617	NA
Motif:rnd-6_family-348	228.866	-0.0244395	0.272844	-0.0895734	0.928626	NA
Motif:rnd-6_family-3549	329.848	-0.406825	0.192369	-2.11482	0.0344451	NA
Motif:rnd-6_family-3558	49.9726	0.0456035	0.448086	0.101774	0.918936	NA
Motif:rnd-6_family-358	108.592	0.00241579	0.285472	0.00846246	0.993248	NA
Motif:rnd-6_family-3583	360.149	0.193305	0.181213	1.06673	0.286094	NA
Motif:rnd-6_family-3586	325.528	-0.0781889	0.174881	-0.447098	0.654804	NA
Motif:rnd-6_family-3599	233.254	-0.14686	0.211281	-0.695091	0.486999	NA
Motif:rnd-6_family-3606	147.341	-0.0947681	0.266894	-0.355078	0.722531	NA
Motif:rnd-6_family-361	103.754	-0.147655	0.32965	-0.447914	0.654215	NA
Motif:rnd-6_family-3649	359.046	0.0882647	0.171852	0.513608	0.607526	NA
Motif:rnd-6_family-3666	379.771	0.0521201	0.186276	0.279801	0.77963	NA
Motif:rnd-6_family-3667	167.892	-0.013893	0.247879	-0.0560475	0.955304	NA
Motif:rnd-6_family-367	61.7292	0.00513244	0.38877	0.0132018	0.989467	NA
Motif:rnd-6_family-3674	12.9897	0.466549	0.965001	0.48347	0.628762	NA
Motif:rnd-6_family-3702	15.5489	0.12125	0.786812	0.154103	0.877529	NA
Motif:rnd-6_family-3729	32.1388	-0.0255161	0.540577	-0.0472015	0.962353	NA
Motif:rnd-6_family-3734	325.042	-0.0708349	0.191809	-0.369299	0.711905	NA
Motif:rnd-6_family-3740	253.673	0.0813658	0.205475	0.395989	0.692113	NA
Motif:rnd-6_family-3754	271.439	-0.182403	0.204826	-0.890527	0.373183	NA
Motif:rnd-6_family-3769	231.571	0.00638762	0.231005	0.0276514	0.97794	NA
Motif:rnd-6_family-3784	167.719	-0.0825198	0.284722	-0.289826	0.77195	NA
Motif:rnd-6_family-3787	256.469	-0.314482	0.190678	-1.64928	0.0990893	NA
Motif:rnd-6_family-3790	185.603	-0.356401	0.225226	-1.58241	0.113555	NA
Motif:rnd-6_family-3793	44.7681	0.141476	0.49809	0.284036	0.776383	NA
Motif:rnd-6_family-3795	29.8932	-0.111012	0.533075	-0.208248	0.835035	NA
Motif:rnd-6_family-3806	322.818	-0.488283	0.189785	-2.57282	0.0100873	NA
Motif:rnd-6_family-381	298.565	-0.301412	0.185635	-1.62369	0.104443	NA
Motif:rnd-6_family-382	149.531	-0.211534	0.259517	-0.815106	0.415012	NA
Motif:rnd-6_family-3820	41.7347	0.688159	0.498114	1.38153	0.167116	NA
Motif:rnd-6_family-3822	123.16	-0.132351	0.268206	-0.493466	0.621683	NA
Motif:rnd-6_family-3824	330.661	0.0553905	0.193494	0.286264	0.774676	NA
Motif:rnd-6_family-3832	24.5464	-0.0492749	0.590811	-0.0834022	0.933532	NA
Motif:rnd-6_family-3842	0.767195	2.52679	4.01021	0.630089	0.528636	NA
Motif:rnd-6_family-3843	38.4306	-0.179407	0.486486	-0.368781	0.712291	NA
Motif:rnd-6_family-3888	76.9889	-0.106775	0.356699	-0.299342	0.764679	NA
Motif:rnd-6_family-3949	390.323	0.022205	0.196445	0.113034	0.910004	NA
Motif:rnd-6_family-3955	38.6532	0.0185508	0.507563	0.0365487	0.970845	NA
Motif:rnd-6_family-3957	259.782	0.0470434	0.224556	0.209495	0.834062	NA
Motif:rnd-6_family-3958	202.2	-0.050875	0.257986	-0.197201	0.84367	NA
Motif:rnd-6_family-3984	377.059	0.0678279	0.176075	0.385223	0.700072	NA
Motif:rnd-6_family-3985	259.25	0.037108	0.208606	0.177886	0.858813	NA
Motif:rnd-6_family-4	101.273	0.0414519	0.295017	0.140507	0.88826	NA
Motif:rnd-6_family-400	144.602	-0.0907668	0.255723	-0.354942	0.722633	NA
Motif:rnd-6_family-4011	122.117	0.103634	0.318084	0.325808	0.74457	NA
Motif:rnd-6_family-4039	231.345	0.136529	0.237899	0.573896	0.566038	NA
Motif:rnd-6_family-4041	174.523	-0.160622	0.298371	-0.53833	0.590349	NA
Motif:rnd-6_family-4049	343.12	-0.112188	0.177122	-0.633396	0.526475	NA
Motif:rnd-6_family-4088	384.83	-0.108875	0.164628	-0.66134	0.508394	NA
Motif:rnd-6_family-4102	255.952	0.00945733	0.200592	0.0471471	0.962396	NA
Motif:rnd-6_family-4130	144.646	-0.381197	0.280554	-1.35873	0.174233	NA
Motif:rnd-6_family-4141	308.492	0.281188	0.199143	1.41199	0.157952	NA
Motif:rnd-6_family-4204	114.542	-0.00523617	0.290781	-0.0180073	0.985633	NA
Motif:rnd-6_family-4207	247.491	-0.178232	0.224571	-0.793656	0.427395	NA
Motif:rnd-6_family-4208	129.712	-0.474292	0.367557	-1.29039	0.196916	NA
Motif:rnd-6_family-424	114.573	0.0344554	0.281095	0.122576	0.902443	NA
Motif:rnd-6_family-4251	157.092	-0.141227	0.290021	-0.486953	0.626292	NA
Motif:rnd-6_family-4262	137.712	0.138178	0.257907	0.535767	0.592119	NA
Motif:rnd-6_family-4272	5.54192	-1.1199	1.23201	-0.909003	0.363349	NA
Motif:rnd-6_family-4283	338.338	0.147377	0.174035	0.846824	0.397093	NA
Motif:rnd-6_family-4292	228.794	-0.0108791	0.206661	-0.0526423	0.958017	NA
Motif:rnd-6_family-4314	371.136	-0.129278	0.171017	-0.755941	0.449685	NA
Motif:rnd-6_family-433	135.994	0.0021705	0.255266	0.0085029	0.993216	NA
Motif:rnd-6_family-4343	236.392	-0.112805	0.247368	-0.456022	0.648374	NA
Motif:rnd-6_family-4344	156.4	-0.0186541	0.292251	-0.063829	0.949106	NA
Motif:rnd-6_family-4381	182.171	0.216142	0.240037	0.900453	0.367879	NA
Motif:rnd-6_family-4392	86.1573	0.00516466	0.37268	0.0138582	0.988943	NA
Motif:rnd-6_family-4421	297.196	0.0813841	0.179676	0.452949	0.650585	NA
Motif:rnd-6_family-4432	309.54	-0.244523	0.204352	-1.19657	0.231472	NA
Motif:rnd-6_family-4440	354.583	-0.0103445	0.195764	-0.0528415	0.957858	NA
Motif:rnd-6_family-4442	282.955	0.204332	0.233706	0.874311	0.381949	NA
Motif:rnd-6_family-4466	108.505	-0.22186	0.290668	-0.763276	0.445299	NA
Motif:rnd-6_family-4502	37.173	0.31775	0.559451	0.567967	0.570057	NA
Motif:rnd-6_family-4537	167.572	-0.276191	0.248296	-1.11235	0.265988	NA
Motif:rnd-6_family-454	179.894	-0.227798	0.24249	-0.939412	0.347519	NA
Motif:rnd-6_family-4542	22.2872	-0.295385	0.644472	-0.458336	0.646711	NA
Motif:rnd-6_family-4545	52.6506	0.181821	0.440655	0.412614	0.67989	NA
Motif:rnd-6_family-4564	113.441	0.0830684	0.307782	0.269894	0.787242	NA
Motif:rnd-6_family-457	214.242	-0.0544965	0.209579	-0.260029	0.794842	NA
Motif:rnd-6_family-4577	227.153	-0.343991	0.225958	-1.52237	0.127917	NA
Motif:rnd-6_family-4609	185.189	0.171926	0.239959	0.71648	0.473695	NA
Motif:rnd-6_family-4631	74.451	-0.119939	0.3531	-0.339674	0.734102	NA
Motif:rnd-6_family-4656	207.816	-0.173733	0.236176	-0.73561	0.461968	NA
Motif:rnd-6_family-4684	162.806	0.234164	0.278582	0.840556	0.400597	NA
Motif:rnd-6_family-4689	253.863	-0.103567	0.215792	-0.479937	0.631272	NA
Motif:rnd-6_family-471	12.4261	-0.472513	0.88296	-0.535147	0.592548	NA
Motif:rnd-6_family-472	57.4991	0.243075	0.402395	0.60407	0.545797	NA
Motif:rnd-6_family-4759	91.2559	-0.177179	0.313743	-0.564725	0.572261	NA
Motif:rnd-6_family-4764	325.66	-0.0289698	0.173628	-0.166849	0.867489	NA
Motif:rnd-6_family-4767	201.888	0.364994	0.246681	1.47962	0.138975	NA
Motif:rnd-6_family-4853	302.023	0.0289795	0.185566	0.156168	0.875901	NA
Motif:rnd-6_family-4857	324.159	0.00256128	0.187283	0.013676	0.989088	NA
Motif:rnd-6_family-486	142.919	0.0270375	0.260282	0.103878	0.917266	NA
Motif:rnd-6_family-4866	214.206	-0.0040803	0.208418	-0.0195775	0.98438	NA
Motif:rnd-6_family-4929	278.565	0.0793514	0.21848	0.363198	0.716457	NA
Motif:rnd-6_family-4939	385.701	-0.178026	0.160132	-1.11175	0.266245	NA
Motif:rnd-6_family-4962	353.45	-0.210345	0.187583	-1.12135	0.262141	NA
Motif:rnd-6_family-4980	126.94	-0.288341	0.294427	-0.979329	0.327417	NA
Motif:rnd-6_family-4981	314.256	0.0367545	0.181816	0.202152	0.839798	NA
Motif:rnd-6_family-4984	255.767	-0.264471	0.209868	-1.26018	0.207606	NA
Motif:rnd-6_family-4985	209.821	0.0586884	0.270557	0.216917	0.828273	NA
Motif:rnd-6_family-500	356.211	0.162537	0.167673	0.969371	0.33236	NA
Motif:rnd-6_family-5003	326.791	0.0329292	0.20435	0.161141	0.871982	NA
Motif:rnd-6_family-5006	267.884	0.0909926	0.191978	0.473973	0.635519	NA
Motif:rnd-6_family-5014	6.1511	-0.596312	1.11651	-0.534087	0.593282	NA
Motif:rnd-6_family-5019	77.736	-0.0211458	0.352581	-0.0599744	0.952176	NA
Motif:rnd-6_family-5038	311.515	-0.0112457	0.178681	-0.0629372	0.949816	NA
Motif:rnd-6_family-5039	18.3017	-0.14247	0.673867	-0.211421	0.832559	NA
Motif:rnd-6_family-505	67.743	-0.185065	0.378093	-0.489471	0.624509	NA
Motif:rnd-6_family-5060	16.9187	-0.357932	0.699784	-0.511489	0.609009	NA
Motif:rnd-6_family-509	78.197	-0.0604648	0.351919	-0.171815	0.863583	NA
Motif:rnd-6_family-5099	227.961	-0.163558	0.277662	-0.589054	0.555825	NA
Motif:rnd-6_family-510	227.79	0.0687039	0.202737	0.338881	0.734699	NA
Motif:rnd-6_family-5110	137.026	-0.0137311	0.259661	-0.0528808	0.957827	NA
Motif:rnd-6_family-5136	43.9064	-0.384788	0.459449	-0.837498	0.402313	NA
Motif:rnd-6_family-5221	182.277	0.291544	0.273475	1.06607	0.286391	NA
Motif:rnd-6_family-5222	245.552	0.0415283	0.207906	0.199745	0.84168	NA
Motif:rnd-6_family-5253	221.546	0.00107636	0.219137	0.00491182	0.996081	NA
Motif:rnd-6_family-526	187.904	0.15261	0.228178	0.66882	0.50361	NA
Motif:rnd-6_family-5284	115.641	0.0779059	0.306671	0.254038	0.799466	NA
Motif:rnd-6_family-5295	146.756	-0.101242	0.248666	-0.407141	0.683904	NA
Motif:rnd-6_family-5316	10.0505	-0.0422066	0.922926	-0.0457313	0.963524	NA
Motif:rnd-6_family-5321	58.65	0.216601	0.428546	0.505433	0.613255	NA
Motif:rnd-6_family-5331	131.676	-0.0662881	0.286174	-0.231635	0.816821	NA
Motif:rnd-6_family-5339	203.162	-0.28332	0.237458	-1.19314	0.232815	NA
Motif:rnd-6_family-5344	55.0727	-0.0904877	0.404929	-0.223466	0.823173	NA
Motif:rnd-6_family-535	167.795	-0.128292	0.239423	-0.53584	0.592069	NA
Motif:rnd-6_family-5391	305.642	-0.136173	0.184557	-0.737835	0.460615	NA
Motif:rnd-6_family-541	159.932	-0.11769	0.265191	-0.443794	0.657192	NA
Motif:rnd-6_family-542	125.193	-0.455408	0.278233	-1.63678	0.101676	NA
Motif:rnd-6_family-5428	66.5469	0.188824	0.372519	0.506885	0.612236	NA
Motif:rnd-6_family-5432	131.335	-0.245922	0.265497	-0.926269	0.354306	NA
Motif:rnd-6_family-5433	168.989	-0.102649	0.244507	-0.419819	0.674617	NA
Motif:rnd-6_family-5460	137.871	-0.309456	0.278027	-1.11304	0.265691	NA
Motif:rnd-6_family-549	302.028	0.0310761	0.218796	0.142033	0.887054	NA
Motif:rnd-6_family-5492	259.664	0.0313381	0.202268	0.154933	0.876874	NA
Motif:rnd-6_family-5517	286.408	-0.413035	0.222826	-1.85362	0.0637929	NA
Motif:rnd-6_family-5563	41.4353	0.146328	0.459776	0.318259	0.750289	NA
Motif:rnd-6_family-5606	260.086	-0.12024	0.202772	-0.59298	0.553195	NA
Motif:rnd-6_family-5617	372.08	-0.115162	0.179679	-0.640932	0.521567	NA
Motif:rnd-6_family-5621	244.997	0.15959	0.222813	0.716249	0.473838	NA
Motif:rnd-6_family-5634	14.9407	0.0640749	0.777048	0.0824595	0.934281	NA
Motif:rnd-6_family-5647	188.169	-0.19532	0.271966	-0.71818	0.472646	NA
Motif:rnd-6_family-5663	149.32	-0.0134539	0.303836	-0.0442801	0.964681	NA
Motif:rnd-6_family-568	206.868	-0.192426	0.211483	-0.909889	0.362881	NA
Motif:rnd-6_family-569	335.005	0.0552405	0.199209	0.277299	0.78155	NA
Motif:rnd-6_family-5715	282.256	-0.230338	0.217928	-1.05695	0.290535	NA
Motif:rnd-6_family-5716	262.9	0.32612	0.245682	1.32741	0.184374	NA
Motif:rnd-6_family-5803	216.309	-0.181871	0.209713	-0.867237	0.385812	NA
Motif:rnd-6_family-5817	234.377	0.720246	0.345704	2.08341	0.0372135	NA
Motif:rnd-6_family-5818	29.2479	0.0320053	0.608658	0.0525834	0.958064	NA
Motif:rnd-6_family-5873	155.569	0.180213	0.244524	0.736994	0.461126	NA
Motif:rnd-6_family-5874	140.407	0.423223	0.295573	1.43187	0.15218	NA
Motif:rnd-6_family-5902	51.1624	-0.164103	0.431501	-0.380308	0.703717	NA
Motif:rnd-6_family-593	169.939	-0.152923	0.295349	-0.517769	0.604619	NA
Motif:rnd-6_family-5930	191.343	-0.0692001	0.22914	-0.301999	0.762653	NA
Motif:rnd-6_family-5947	274.375	0.0769294	0.20006	0.384531	0.700585	NA
Motif:rnd-6_family-596	1.42156	-1.60606	2.99978	-0.535394	0.592377	NA
Motif:rnd-6_family-5966	287.988	0.118803	0.190505	0.623619	0.532878	NA
Motif:rnd-6_family-5977	289.906	-0.379466	0.246863	-1.53715	0.124257	NA
Motif:rnd-6_family-600	54.2277	-0.105403	0.449149	-0.234672	0.814463	NA
Motif:rnd-6_family-6003	287.618	-0.121224	0.187554	-0.64634	0.518059	NA
Motif:rnd-6_family-6020	53.1746	0.637962	0.51037	1.25	0.2113	NA
Motif:rnd-6_family-6027	233.225	0.115476	0.224908	0.513437	0.607646	NA
Motif:rnd-6_family-6099	195.069	-0.169007	0.227817	-0.741854	0.458176	NA
Motif:rnd-6_family-6111	248.961	0.369024	0.193426	1.90784	0.0564125	NA
Motif:rnd-6_family-6135	235.748	0.00553392	0.203382	0.0272095	0.978293	NA
Motif:rnd-6_family-6142	252.406	-0.401956	0.229041	-1.75496	0.0792667	NA
Motif:rnd-6_family-6153	193.635	-0.120479	0.247733	-0.486324	0.626737	NA
Motif:rnd-6_family-6158	391.715	-0.0582525	0.16865	-0.345406	0.729789	NA
Motif:rnd-6_family-6164	303.391	0.0264523	0.177361	0.149144	0.88144	NA
Motif:rnd-6_family-6179	248.203	-0.0521684	0.194305	-0.268486	0.788325	NA
Motif:rnd-6_family-6185	237.824	0.211759	0.24295	0.871616	0.383418	NA
Motif:rnd-6_family-6186	264.677	-0.19062	0.207791	-0.917366	0.358951	NA
Motif:rnd-6_family-6270	369.005	-0.186286	0.164609	-1.13169	0.257765	NA
Motif:rnd-6_family-6272	114.334	0.0389944	0.309548	0.125972	0.899754	NA
Motif:rnd-6_family-628	364.595	-0.149673	0.1694	-0.883544	0.376942	NA
Motif:rnd-6_family-629	376.341	-0.0940901	0.189041	-0.497723	0.618679	NA
Motif:rnd-6_family-63	34.9117	-0.245541	0.495504	-0.495538	0.62022	NA
Motif:rnd-6_family-631	249.128	0.0162062	0.195696	0.0828132	0.934	NA
Motif:rnd-6_family-632	110.873	0.066494	0.309485	0.214853	0.829882	NA
Motif:rnd-6_family-6374	203.327	0.00871512	0.213893	0.0407453	0.967499	NA
Motif:rnd-6_family-6439	126.023	0.0359756	0.282671	0.127271	0.898726	NA
Motif:rnd-6_family-6463	57.0149	0.471689	0.492406	0.957927	0.3381	NA
Motif:rnd-6_family-6469	12.7778	-0.129493	0.852688	-0.151864	0.879294	NA
Motif:rnd-6_family-6480	50.1776	0.0784062	0.449204	0.174545	0.861437	NA
Motif:rnd-6_family-6482	248.382	0.130967	0.228202	0.573908	0.56603	NA
Motif:rnd-6_family-6484	71.0106	-0.253897	0.397662	-0.638475	0.523165	NA
Motif:rnd-6_family-6502	82.6356	-0.308069	0.329726	-0.934318	0.35014	NA
Motif:rnd-6_family-6516	323.583	-0.320723	0.172455	-1.85975	0.0629204	NA
Motif:rnd-6_family-6526	209.28	-0.390018	0.211734	-1.84202	0.065472	NA
Motif:rnd-6_family-6581	62.5695	0.042042	0.402354	0.10449	0.91678	NA
Motif:rnd-6_family-6589	264.935	-0.122333	0.194626	-0.628555	0.52964	NA
Motif:rnd-6_family-6602	166.959	0.0131533	0.2397	0.054874	0.956239	NA
Motif:rnd-6_family-6610	54.4869	0.0918035	0.466386	0.19684	0.843952	NA
Motif:rnd-6_family-6651	321.037	-0.121024	0.177751	-0.680864	0.495957	NA
Motif:rnd-6_family-667	203.871	0.104539	0.22752	0.459473	0.645895	NA
Motif:rnd-6_family-6684	326.523	-0.189903	0.192775	-0.985101	0.324574	NA
Motif:rnd-6_family-6687	339.606	0.0511385	0.197989	0.25829	0.796183	NA
Motif:rnd-6_family-67	267.521	-0.0318949	0.190585	-0.167352	0.867093	NA
Motif:rnd-6_family-6757	33.9047	0.0869937	0.543471	0.160071	0.872826	NA
Motif:rnd-6_family-678	3.91632	-0.692831	1.43535	-0.482691	0.629315	NA
Motif:rnd-6_family-6784	249.285	0.0238162	0.220983	0.107774	0.914175	NA
Motif:rnd-6_family-6788	368.417	0.0382111	0.208419	0.183338	0.854533	NA
Motif:rnd-6_family-6798	1.03021	0.626496	3.04069	0.206038	0.836761	NA
Motif:rnd-6_family-6836	131.824	-0.304977	0.26571	-1.14778	0.251059	NA
Motif:rnd-6_family-6838	231.047	-0.108588	0.204899	-0.52996	0.59614	NA
Motif:rnd-6_family-6854	50.4404	0.558303	0.555315	1.00538	0.314714	NA
Motif:rnd-6_family-6870	104.767	0.111633	0.298791	0.373616	0.70869	NA
Motif:rnd-6_family-689	66.7666	-0.27487	0.370091	-0.742709	0.457658	NA
Motif:rnd-6_family-6905	228.421	0.0229659	0.216912	0.105876	0.91568	NA
Motif:rnd-6_family-7013	146.359	-0.360677	0.29172	-1.23638	0.216318	NA
Motif:rnd-6_family-7017	313.56	0.0395613	0.188352	0.21004	0.833637	NA
Motif:rnd-6_family-7024	110.699	0.00229139	0.410173	0.00558641	0.995543	NA
Motif:rnd-6_family-7025	219.892	-0.155804	0.220287	-0.707276	0.479395	NA
Motif:rnd-6_family-705	349.504	0.171233	0.170784	1.00263	0.316041	NA
Motif:rnd-6_family-706	388.905	-0.192851	0.183097	-1.05327	0.292216	NA
Motif:rnd-6_family-7060	331.208	0.0451176	0.20449	0.220635	0.825377	NA
Motif:rnd-6_family-7076	308.04	-0.234394	0.199509	-1.17485	0.240054	NA
Motif:rnd-6_family-7107	230.514	0.305695	0.204472	1.49504	0.134903	NA
Motif:rnd-6_family-7113	186.261	0.00603777	0.226546	0.0266514	0.978738	NA
Motif:rnd-6_family-7132	195.03	-0.0825673	0.241822	-0.341438	0.732774	NA
Motif:rnd-6_family-714	308.533	-0.171618	0.193066	-0.888913	0.37405	NA
Motif:rnd-6_family-7177	277.732	-0.0210589	0.194148	-0.108468	0.913624	NA
Motif:rnd-6_family-7185	243.794	0.0867942	0.245192	0.353985	0.72335	NA
Motif:rnd-6_family-7192	197.123	-0.162486	0.252315	-0.643979	0.519589	NA
Motif:rnd-6_family-7206	317.885	-0.186821	0.196837	-0.949112	0.342563	NA
Motif:rnd-6_family-7208	166.683	-0.0355285	0.281413	-0.126251	0.899534	NA
Motif:rnd-6_family-7209	154.522	-0.0074897	0.249394	-0.0300316	0.976042	NA
Motif:rnd-6_family-7231	219.573	-0.179365	0.242675	-0.739114	0.459838	NA
Motif:rnd-6_family-725	231.959	-0.0461708	0.213099	-0.216664	0.82847	NA
Motif:rnd-6_family-7252	66.6132	0.423076	0.425804	0.993593	0.320421	NA
Motif:rnd-6_family-727	119.966	0.0435531	0.286125	0.152217	0.879016	NA
Motif:rnd-6_family-7286	366.83	-0.0538207	0.172869	-0.311337	0.755544	NA
Motif:rnd-6_family-7287	188.399	-0.245977	0.223769	-1.09924	0.271662	NA
Motif:rnd-6_family-7288	325.484	-0.0345717	0.172366	-0.200572	0.841034	NA
Motif:rnd-6_family-7313	2.82809	-1.06576	1.80819	-0.589405	0.55559	NA
Motif:rnd-6_family-7324	63.8816	-0.0937868	0.391863	-0.239336	0.810845	NA
Motif:rnd-6_family-746	281.14	0.096759	0.212839	0.454611	0.649389	NA
Motif:rnd-6_family-7464	69.5652	-0.338929	0.374592	-0.904796	0.365574	NA
Motif:rnd-6_family-7473	348.155	-0.122575	0.172387	-0.711048	0.477054	NA
Motif:rnd-6_family-7505	311.851	-0.0535676	0.193674	-0.276586	0.782098	NA
Motif:rnd-6_family-7529	108.33	-0.166669	0.312657	-0.533074	0.593982	NA
Motif:rnd-6_family-755	145.014	-0.0298986	0.255813	-0.116877	0.906958	NA
Motif:rnd-6_family-7553	319.291	0.0956424	0.234941	0.407091	0.683941	NA
Motif:rnd-6_family-7566	94.4222	-0.0814814	0.470683	-0.173113	0.862562	NA
Motif:rnd-6_family-7587	340.091	-0.0401459	0.168318	-0.238513	0.811484	NA
Motif:rnd-6_family-767	187.849	0.187948	0.321419	0.584744	0.55872	NA
Motif:rnd-6_family-7679	203.62	-0.144405	0.22323	-0.646889	0.517704	NA
Motif:rnd-6_family-7684	235.39	-0.058906	0.202775	-0.290499	0.771434	NA
Motif:rnd-6_family-769	101.342	-0.0243303	0.306981	-0.0792566	0.936829	NA
Motif:rnd-6_family-7741	238.53	-0.0784583	0.207632	-0.377872	0.705526	NA
Motif:rnd-6_family-776	34.1067	-0.0939739	0.54879	-0.171238	0.864036	NA
Motif:rnd-6_family-7762	132.468	-0.144862	0.270218	-0.536093	0.591895	NA
Motif:rnd-6_family-777	235.825	0.177499	0.228091	0.778193	0.436455	NA
Motif:rnd-6_family-7794	344.246	-0.0911144	0.193822	-0.470093	0.638289	NA
Motif:rnd-6_family-7796	69.1232	-0.388177	0.385029	-1.00818	0.31337	NA
Motif:rnd-6_family-7797	116.983	-0.244752	0.306219	-0.799271	0.424133	NA
Motif:rnd-6_family-780	208.721	0.0705825	0.230605	0.306076	0.759547	NA
Motif:rnd-6_family-7800	137.759	-0.0458424	0.285027	-0.160835	0.872223	NA
Motif:rnd-6_family-7874	124.394	-0.245684	0.31842	-0.771573	0.440367	NA
Motif:rnd-6_family-7886	130.945	0.0782754	0.266618	0.293587	0.769074	NA
Motif:rnd-6_family-7895	193.442	-0.0895343	0.230969	-0.387645	0.698278	NA
Motif:rnd-6_family-7909	172.425	-0.277522	0.268118	-1.03507	0.300635	NA
Motif:rnd-6_family-793	140.656	0.184719	0.279324	0.661305	0.508417	NA
Motif:rnd-6_family-7940	31.6929	0.401305	0.533341	0.752437	0.451788	NA
Motif:rnd-6_family-795	103.783	0.068493	0.33243	0.206037	0.836762	NA
Motif:rnd-6_family-7998	370.328	-0.0197026	0.174499	-0.112909	0.910102	NA
Motif:rnd-6_family-800	292.76	0.149427	0.199216	0.750072	0.453211	NA
Motif:rnd-6_family-802	247.06	0.187055	0.276791	0.675797	0.499169	NA
Motif:rnd-6_family-803	314.471	-0.244864	0.185726	-1.31842	0.187364	NA
Motif:rnd-6_family-8031	152.782	0.0948389	0.281241	0.337215	0.735954	NA
Motif:rnd-6_family-806	28.3743	-0.141434	0.587806	-0.240613	0.809855	NA
Motif:rnd-6_family-8062	60.761	-0.0741557	0.425499	-0.174279	0.861646	NA
Motif:rnd-6_family-8067	84.4092	-0.165375	0.344245	-0.480397	0.630945	NA
Motif:rnd-6_family-81	94.5336	0.470479	0.323925	1.45243	0.146382	NA
Motif:rnd-6_family-8104	89.4731	-0.271775	0.366614	-0.74131	0.458506	NA
Motif:rnd-6_family-8111	238.488	0.00791449	0.217889	0.0363235	0.971024	NA
Motif:rnd-6_family-8122	220.378	-0.390697	0.229789	-1.70025	0.0890846	NA
Motif:rnd-6_family-82	64.4535	-0.0590642	0.375206	-0.157418	0.874915	NA
Motif:rnd-6_family-8261	359.364	-0.0567605	0.167603	-0.33866	0.734866	NA
Motif:rnd-6_family-828	118.509	-0.455098	0.3083	-1.47615	0.139902	NA
Motif:rnd-6_family-8313	3.36059	-0.331523	2.01142	-0.16482	0.869085	NA
Motif:rnd-6_family-8328	0.66827	1.43588	3.99068	0.359808	0.718991	NA
Motif:rnd-6_family-8351	14.0317	-0.309372	0.886621	-0.348934	0.727139	NA
Motif:rnd-6_family-8357	125.967	-0.0396498	0.302603	-0.131029	0.895752	NA
Motif:rnd-6_family-8358	101.554	0.0153139	0.297784	0.0514262	0.958986	NA
Motif:rnd-6_family-8360	73.5709	0.367862	0.42624	0.86304	0.388115	NA
Motif:rnd-6_family-837	2.86139	0.604703	2.61417	0.231318	0.817068	NA
Motif:rnd-6_family-839	74.6611	-0.172176	0.360654	-0.477399	0.633078	NA
Motif:rnd-6_family-843	188.317	-0.0615004	0.225571	-0.272643	0.785127	NA
Motif:rnd-6_family-8435	20.7692	-0.0120723	0.66798	-0.0180728	0.985581	NA
Motif:rnd-6_family-845	342.298	0.12418	0.166843	0.744295	0.456698	NA
Motif:rnd-6_family-8496	102.169	-0.028871	0.296671	-0.0973167	0.922475	NA
Motif:rnd-6_family-85	120.976	0.0420672	0.350718	0.119946	0.904526	NA
Motif:rnd-6_family-8568	327.318	-0.0943921	0.211325	-0.446669	0.655114	NA
Motif:rnd-6_family-8574	172.624	-0.254862	0.279048	-0.913326	0.361071	NA
Motif:rnd-6_family-8621	54.394	0.333368	0.443551	0.751588	0.452299	NA
Motif:rnd-6_family-8635	121.352	0.139086	0.29233	0.475785	0.634228	NA
Motif:rnd-6_family-8662	107.296	-0.153279	0.334672	-0.457996	0.646955	NA
Motif:rnd-6_family-8675	36.008	-0.495011	0.579596	-0.854062	0.393071	NA
Motif:rnd-6_family-8694	141.785	0.305582	0.268894	1.13644	0.255772	NA
Motif:rnd-6_family-8710	208.846	0.0414405	0.218732	0.189458	0.849734	NA
Motif:rnd-6_family-8717	48.3685	0.126485	0.426186	0.296783	0.766632	NA
Motif:rnd-6_family-872	124.877	0.0253698	0.287356	0.088287	0.929649	NA
Motif:rnd-6_family-8794	302.077	-0.058149	0.180118	-0.322838	0.746818	NA
Motif:rnd-6_family-881	379.667	-0.140619	0.191469	-0.734423	0.462691	NA
Motif:rnd-6_family-882	116.772	0.0645919	0.285211	0.226471	0.820835	NA
Motif:rnd-6_family-8833	380.497	0.222474	0.169053	1.316	0.188175	NA
Motif:rnd-6_family-8892	32.2135	0.155883	0.561572	0.277583	0.781333	NA
Motif:rnd-6_family-8893	224.158	-0.129433	0.240292	-0.53865	0.590128	NA
Motif:rnd-6_family-8904	30.8967	0.102484	0.568002	0.180429	0.856816	NA
Motif:rnd-6_family-8914	366.136	-0.18277	0.195408	-0.935323	0.349622	NA
Motif:rnd-6_family-8963	188.308	0.217619	0.299763	0.725969	0.467858	NA
Motif:rnd-6_family-8995	240.203	0.154525	0.23137	0.667871	0.504216	NA
Motif:rnd-6_family-90	208.361	-0.119281	0.233688	-0.51043	0.60975	NA
Motif:rnd-6_family-903	60.8802	-0.087404	0.423632	-0.206321	0.83654	NA
Motif:rnd-6_family-9034	213.903	0.0257263	0.211479	0.121649	0.903177	NA
Motif:rnd-6_family-904	391.059	-0.14608	0.202986	-0.719657	0.471736	NA
Motif:rnd-6_family-9072	235.505	-0.213301	0.205284	-1.03905	0.29878	NA
Motif:rnd-6_family-9078	382.402	-0.259321	0.204216	-1.26983	0.204144	NA
Motif:rnd-6_family-9107	174.088	0.0593783	0.24923	0.238247	0.811689	NA
Motif:rnd-6_family-9169	218.911	0.255514	0.215122	1.18776	0.234928	NA
Motif:rnd-6_family-9184	78.1737	-0.146889	0.347259	-0.422995	0.672299	NA
Motif:rnd-6_family-920	121.762	-0.329299	0.293268	-1.12286	0.261497	NA
Motif:rnd-6_family-9205	100.295	-0.0363172	0.319859	-0.113541	0.909601	NA
Motif:rnd-6_family-921	177.177	-0.0435901	0.244637	-0.178183	0.85858	NA
Motif:rnd-6_family-9238	329.201	0.0315107	0.172184	0.183005	0.854794	NA
Motif:rnd-6_family-9254	275.167	-0.0765561	0.198386	-0.385894	0.699575	NA
Motif:rnd-6_family-926	216.672	0.0802012	0.212085	0.378156	0.705315	NA
Motif:rnd-6_family-929	241.058	-0.0545945	0.212544	-0.256862	0.797285	NA
Motif:rnd-6_family-9307	219.778	0.00201926	0.293145	0.00688828	0.994504	NA
Motif:rnd-6_family-9323	235.759	0.13793	0.202922	0.679722	0.496681	NA
Motif:rnd-6_family-9378	60.1805	-0.350771	0.405632	-0.864751	0.387175	NA
Motif:rnd-6_family-9389	135.48	0.218786	0.305968	0.715062	0.474571	NA
Motif:rnd-6_family-94	130.742	-0.311713	0.455321	-0.6846	0.493596	NA
Motif:rnd-6_family-940	78.7647	-0.261756	0.33499	-0.781384	0.434577	NA
Motif:rnd-6_family-941	311.88	0.00958506	0.18761	0.0510904	0.959254	NA
Motif:rnd-6_family-9416	65.9359	-0.385039	0.381378	-1.0096	0.312687	NA
Motif:rnd-6_family-9419	137.3	-0.237524	0.358696	-0.662188	0.507851	NA
Motif:rnd-6_family-9420	372.261	0.113883	0.174561	0.652394	0.514147	NA
Motif:rnd-6_family-9432	14.5033	0.800449	1.07857	0.742141	0.458002	NA
Motif:rnd-6_family-951	309.832	0.100796	0.193528	0.520834	0.602483	NA
Motif:rnd-6_family-9546	211.688	-0.124217	0.2545	-0.488082	0.625492	NA
Motif:rnd-6_family-96	218.28	-0.106148	0.283689	-0.37417	0.708278	NA
Motif:rnd-6_family-9617	141.364	-0.158655	0.259022	-0.612515	0.540197	NA
Motif:rnd-6_family-9622	114.946	-0.0285588	0.279683	-0.102111	0.918668	NA
Motif:rnd-6_family-9666	38.7561	0.178935	0.479766	0.372963	0.709176	NA
Motif:rnd-6_family-9678	3.92803	-0.514123	1.40129	-0.366892	0.7137	NA
Motif:rnd-6_family-9742	108.39	-0.089074	0.313618	-0.284021	0.776394	NA
Motif:rnd-6_family-9743	9.97848	0.461518	1.12108	0.411673	0.680579	NA
Motif:rnd-6_family-9810	345.77	-0.151225	0.185842	-0.813726	0.415802	NA
Motif:rnd-6_family-9869	158.003	-0.126803	0.268621	-0.472053	0.636889	NA
Motif:rnd-6_family-9876	96.1719	-0.186385	0.320232	-0.582031	0.560545	NA
Motif:rnd-6_family-990	395.237	0.117351	0.211	0.556165	0.578098	NA
Motif:rnd-6_family-993	326.778	0.156877	0.185545	0.845493	0.397835	NA
Motif:rnd-6_family-9960	96.5212	-0.190563	0.356797	-0.534093	0.593277	NA
Motif:rnd-6_family-9983	318.223	-0.222383	0.216195	-1.02862	0.303657	NA

### Sheet: DESeq2_results_RdRP1
ID	baseMean	log2FoldChange	lfcSE	stat	pvalue	padj
Motif:rnd-5_family-2443	1286.23	-0.569822	0.128355	-4.43942	9.0202e-06	0.00684372
Motif:rnd-1_family-1522	404.128	-0.756824	0.177183	-4.27143	1.94222e-05	0.0109496
Motif:rnd-5_family-4599	1046.81	-0.482358	0.124462	-3.87556	0.00010638	0.043101
Motif:rnd-6_family-6855	2248.21	-0.545166	0.142912	-3.81469	0.000136355	0.0493897
Motif:rnd-1_family-1757	1105.48	-0.512551	0.135376	-3.78614	0.000153005	0.0505654
Motif:rnd-1_family-40	7724.71	-0.386798	0.103487	-3.73766	0.00018574	0.052471
Motif:rnd-5_family-537	1163.64	-0.550038	0.146605	-3.75183	0.000175548	0.052471
Motif:rnd-6_family-1086	3047.03	0.348541	0.0944671	3.68955	0.00022465	0.0568808
Motif:rnd-6_family-803	298.65	-0.696897	0.190081	-3.66631	0.000246079	0.0604723
Motif:rnd-6_family-3612	3844.93	-0.359679	0.0988094	-3.64013	0.0002725	0.0621818
Motif:rnd-1_family-1222	1130.77	-0.525171	0.146833	-3.57664	0.000348035	0.0753911
Motif:rnd-6_family-303	2040.97	-0.413949	0.116577	-3.55087	0.000383953	0.0782938
Motif:rnd-1_family-1353	260.167	-0.83129	0.237665	-3.49774	0.000469215	0.0917747
Motif:rnd-5_family-2563	3742.83	-0.355652	0.102937	-3.45503	0.000550234	0.0983949
Motif:rnd-5_family-3927	858.634	-0.480763	0.139424	-3.4482	0.000564332	0.0983949
Motif:rnd-6_family-4404	926.653	-0.475136	0.137303	-3.4605	0.000539178	0.0983949
Motif:rnd-6_family-7528	478.41	-0.692389	0.200806	-3.44804	0.000564662	0.0983949
Motif:rnd-6_family-6684	311.287	-0.656225	0.194423	-3.37524	0.000737523	0.121869
Motif:rnd-3_family-280	5299.52	-0.343488	0.103021	-3.33416	0.000855559	0.136661
Motif:rnd-5_family-1582	5014.08	-0.416314	0.125688	-3.31228	0.000925395	0.142228
Motif:rnd-6_family-9186	469.598	-0.550289	0.166859	-3.29793	0.000974014	0.145859
Motif:rnd-1_family-955	16284.2	-0.271217	0.0839128	-3.23213	0.00122872	0.163556
Motif:rnd-6_family-620	41309.5	-0.441584	0.137166	-3.21934	0.00128485	0.163962
Motif:rnd-1_family-34	1592.14	-0.407309	0.127468	-3.19539	0.0013964	0.169407
Motif:rnd-6_family-5139	1012.05	-0.465651	0.149641	-3.11178	0.00185963	0.196806
Motif:rnd-6_family-1917	425.362	-0.561668	0.182463	-3.07825	0.00208221	0.20979
Motif:rnd-5_family-1601	4075.43	-0.292301	0.0953088	-3.06688	0.00216305	0.211456
Motif:rnd-5_family-3931	7172.31	-0.294346	0.0960672	-3.06396	0.00218428	0.211456
Motif:rnd-1_family-1697	246.988	-0.672689	0.222982	-3.01679	0.00255467	0.237675
Motif:rnd-6_family-3404	383.69	-0.549271	0.184504	-2.97701	0.00291073	0.255931
Motif:rnd-6_family-6263	985.302	-0.399885	0.134506	-2.97299	0.00294912	0.256949
Motif:rnd-5_family-3051	1118.31	-0.409639	0.138314	-2.96167	0.00305977	0.264162
Motif:rnd-6_family-8719	4039.25	-0.266027	0.0899063	-2.95894	0.00308704	0.264162
Motif:rnd-6_family-11754	1092.17	-0.396832	0.134264	-2.95562	0.00312045	0.264659
Motif:rnd-5_family-460	4630.04	-0.357914	0.122448	-2.92298	0.00346697	0.288783
Motif:rnd-6_family-7270	433.155	-0.464604	0.159087	-2.92045	0.00349529	0.288783
Motif:rnd-1_family-1920	769.535	-0.436303	0.149756	-2.91343	0.00357483	0.29283
Motif:rnd-6_family-13609	596.446	-0.429641	0.148117	-2.90068	0.00372356	0.301947
Motif:rnd-5_family-4631	4370.43	-0.293125	0.101447	-2.88945	0.00385915	0.302917
Motif:rnd-4_family-3013	5115.42	-0.284493	0.0999383	-2.84669	0.00441763	0.325526
Motif:rnd-6_family-1243	1720.2	-0.329179	0.11586	-2.84117	0.00449482	0.326351
Motif:rnd-1_family-317	531.647	-0.526214	0.186354	-2.82373	0.00474683	0.342057
Motif:rnd-6_family-812	521.416	-0.497989	0.178444	-2.79074	0.00525883	0.370593
Motif:rnd-6_family-3082	1694.59	-0.336434	0.120923	-2.78221	0.00539899	0.372258
Motif:rnd-1_family-1033	863.643	-0.362856	0.13252	-2.73813	0.00617893	0.398344
Motif:rnd-6_family-2622	747.024	-0.482949	0.176427	-2.73739	0.00619296	0.398344
Motif:rnd-4_family-890	563.216	-0.506562	0.187344	-2.70391	0.0068529	0.429269
Motif:rnd-5_family-168	13285	-0.230824	0.0868379	-2.6581	0.00785826	0.47071
Motif:rnd-5_family-6288	828.799	-0.343865	0.129343	-2.65855	0.00784769	0.47071
Motif:rnd-6_family-12251	529.545	-0.472585	0.177769	-2.65842	0.00785084	0.47071
Motif:rnd-5_family-1559	1048.23	-0.311753	0.118037	-2.64114	0.00826277	0.48883
Motif:rnd-1_family-1017	2742.03	-0.268988	0.103037	-2.61059	0.00903868	0.521848
Motif:rnd-5_family-752	1194.25	-0.3339	0.127628	-2.6162	0.00889146	0.521848
Motif:rnd-6_family-11975	677.997	-0.428967	0.164208	-2.61234	0.00899239	0.521848
Motif:rnd-6_family-7981	4046.94	0.317642	0.122369	2.59577	0.0094378	0.528958
Motif:rnd-5_family-2184	5918.88	-0.251988	0.0984595	-2.55931	0.0104881	0.569327
Motif:rnd-6_family-3212	1107.41	-0.327797	0.128384	-2.55325	0.0106724	0.569327
Motif:rnd-6_family-3859	1540.39	-0.297324	0.116282	-2.55693	0.0105602	0.569327
Motif:rnd-6_family-18081	331.235	-0.473113	0.187129	-2.52827	0.0114625	0.58747
Motif:rnd-1_family-533	5735.5	-0.280222	0.111276	-2.51826	0.0117938	0.593295
Motif:rnd-6_family-887	666.889	0.376969	0.150054	2.51223	0.0119971	0.595753
Motif:rnd-6_family-5517	294.999	-0.54865	0.219729	-2.49694	0.0125269	0.609429
Motif:rnd-5_family-1664	4769.68	-0.2563	0.10324	-2.48256	0.0130442	0.615841
Motif:rnd-5_family-336	1106.12	-0.357305	0.143626	-2.48774	0.0128556	0.615841
Motif:rnd-5_family-525	1736.72	-0.298265	0.120019	-2.48516	0.0129493	0.615841
Motif:rnd-5_family-884	1749	-0.382724	0.154947	-2.47003	0.0135101	0.632928
Motif:rnd-6_family-3549	342.977	-0.487612	0.197471	-2.46929	0.0135382	0.632928
Motif:rnd-1_family-637	8909.75	-0.268899	0.109428	-2.45732	0.013998	0.642377
Motif:rnd-6_family-1433	302.807	-0.473511	0.192457	-2.46035	0.0138802	0.642377
Motif:rnd-6_family-2940	293.225	-0.571111	0.232438	-2.45705	0.0140084	0.642377
Motif:rnd-1_family-1339	422	-0.395977	0.162697	-2.43383	0.01494	0.662891
Motif:rnd-6_family-5719	18029.1	-0.32876	0.134892	-2.43721	0.0148012	0.662891
Motif:rnd-6_family-278	2719.27	-0.262551	0.108856	-2.41192	0.0158689	0.693529
Motif:rnd-5_family-3096	3058.66	-0.238691	0.100023	-2.38635	0.0170167	0.721629
Motif:rnd-1_family-1113	17008.1	-0.208779	0.0894398	-2.3343	0.0195802	0.770202
Motif:rnd-1_family-1942	368.574	-0.450145	0.192636	-2.33676	0.0194514	0.770202
Motif:rnd-4_family-873	896.393	-0.324059	0.138345	-2.3424	0.0191603	0.770202
Motif:rnd-6_family-704	567.153	-0.389844	0.166493	-2.3415	0.0192065	0.770202
Motif:rnd-1_family-1252	2496.28	-0.250197	0.107566	-2.32599	0.0200189	0.772909
Motif:rnd-6_family-204	643.019	-0.341152	0.146827	-2.32349	0.0201529	0.772909
Motif:rnd-6_family-4499	1247.54	-0.331927	0.142851	-2.32359	0.0201476	0.772909
Motif:rnd-1_family-1153	3165.6	-0.233457	0.100713	-2.31803	0.0204476	0.777657
Motif:rnd-6_family-12256	887.627	-0.288465	0.125208	-2.30388	0.0212292	0.797887
Motif:rnd-6_family-6485	3602.83	-0.241614	0.105123	-2.2984	0.0215389	0.801676
Motif:rnd-4_family-973	3683.13	-0.268481	0.117295	-2.28894	0.0220827	0.806929
Motif:rnd-1_family-1008	276.8	-0.448192	0.197135	-2.27352	0.0229946	0.810223
Motif:rnd-6_family-6097	4098.9	-0.249632	0.109785	-2.27382	0.0229766	0.810223
Motif:rnd-5_family-345	907.68	-0.362755	0.161184	-2.25056	0.0244134	0.812112
Motif:rnd-6_family-211	258.56	-0.446818	0.198381	-2.25232	0.024302	0.812112
Motif:rnd-6_family-319	889.984	-0.303523	0.135068	-2.24718	0.0246283	0.812112
Motif:rnd-6_family-5274	4130.41	-0.238817	0.105889	-2.25535	0.0241116	0.812112
Motif:rnd-6_family-892	2205.05	-0.271844	0.120391	-2.258	0.0239454	0.812112
Motif:rnd-6_family-8958	791.349	-0.312696	0.137916	-2.26729	0.0233726	0.812112
Motif:rnd-5_family-627	573.126	-0.424967	0.190022	-2.23641	0.0253251	0.82838
Motif:rnd-1_family-1140	894.354	-0.307283	0.137732	-2.23103	0.0256792	0.837106
Motif:rnd-5_family-2307	1549.96	-0.242803	0.109015	-2.22724	0.0259311	0.838464
Motif:rnd-1_family-168	6864.36	-0.265845	0.119755	-2.21991	0.0264249	0.84337
Motif:rnd-5_family-4052	225.251	-0.471107	0.2128	-2.21385	0.0268393	0.84337
Motif:rnd-5_family-82	738.687	-0.327675	0.147497	-2.22157	0.0263123	0.84337
Motif:rnd-6_family-4398	5550.97	-0.258324	0.116359	-2.22005	0.0264152	0.84337
Motif:rnd-6_family-8434	780.022	-0.333568	0.150664	-2.21399	0.0268294	0.84337
Motif:rnd-5_family-2449	1744.06	-0.287857	0.130224	-2.21048	0.0270718	0.845134
Motif:rnd-5_family-3620	1517.24	-0.263178	0.119204	-2.20779	0.027259	0.84634
Motif:rnd-6_family-5384	1934.82	-0.246207	0.11162	-2.20576	0.0274005	0.84634
Motif:rnd-6_family-3110	2054.53	-0.275743	0.125352	-2.19975	0.0278245	0.849269
Motif:rnd-5_family-4189	599.665	-0.352012	0.160146	-2.19807	0.0279441	0.85021
Motif:(T)n	256.175	0.466784	0.213723	2.18406	0.0289576	0.852189
Motif:rnd-1_family-1825	1098.1	-0.285209	0.13061	-2.18366	0.0289872	0.852189
Motif:rnd-5_family-1420	7787.07	-0.290771	0.13312	-2.18428	0.028942	0.852189
Motif:rnd-5_family-22	1186.2	-0.269398	0.122862	-2.19269	0.0283299	0.852189
Motif:rnd-1_family-1952	841.492	-0.272456	0.12635	-2.15637	0.0310548	0.883851
Motif:rnd-1_family-318	2504.78	-0.252127	0.117084	-2.15338	0.0312885	0.883851
Motif:rnd-6_family-4477	1796.73	-0.294149	0.136708	-2.15166	0.0314242	0.883851
Motif:rnd-6_family-7560	3559.1	-0.299772	0.139149	-2.15432	0.0312152	0.883851
Motif:rnd-5_family-4359	1943.56	-0.275006	0.12817	-2.14563	0.0319024	0.889149
Motif:rnd-6_family-6350	850.127	-0.317719	0.148199	-2.14387	0.0320433	0.890154
Motif:rnd-5_family-2204	645.258	-0.31057	0.145409	-2.13584	0.0326921	0.895203
Motif:rnd-6_family-10462	433.12	-0.342648	0.160235	-2.13841	0.0324837	0.895203
Motif:rnd-6_family-5252	1540.77	-0.266102	0.124552	-2.13648	0.0326404	0.895203
Motif:rnd-6_family-1000	648.686	-0.344472	0.162253	-2.12306	0.0337492	0.90459
Motif:rnd-6_family-3398	826.308	-0.298088	0.140556	-2.12078	0.0339405	0.90459
Motif:rnd-1_family-504	4523.9	-0.209096	0.0989826	-2.11245	0.0346481	0.909773
Motif:rnd-5_family-3453	2056.07	-0.245649	0.116256	-2.11301	0.0346003	0.909773
Motif:rnd-5_family-3930	3623.33	-0.244241	0.115444	-2.11567	0.034373	0.909773
Motif:rnd-6_family-488	476.571	-0.353505	0.167299	-2.11301	0.0345999	0.909773
Motif:rnd-1_family-1021	1765.6	-0.330979	0.157391	-2.10292	0.0354732	0.920995
Motif:rnd-4_family-2163	4410.04	-0.204771	0.0973607	-2.10322	0.0354465	0.920995
Motif:rnd-1_family-1193	764.546	-0.32919	0.158224	-2.08053	0.0374773	0.923045
Motif:rnd-1_family-354	6422.66	-0.228693	0.10939	-2.09061	0.0365627	0.923045
Motif:rnd-1_family-624	3203.83	-0.213799	0.102287	-2.09018	0.0366021	0.923045
Motif:rnd-1_family-707	1215.37	-0.284357	0.135567	-2.09753	0.0359464	0.923045
Motif:rnd-6_family-11476	486.029	-0.337234	0.160887	-2.09609	0.0360742	0.923045
Motif:rnd-6_family-2543	921.566	-0.300778	0.144986	-2.07453	0.0380298	0.923045
Motif:rnd-6_family-3452	3558.61	-0.257739	0.12406	-2.07753	0.0377522	0.923045
Motif:rnd-1_family-1128	3783	-0.205791	0.103597	-1.98646	0.0469823	0.924495
Motif:rnd-1_family-1138	4591.28	-0.202132	0.101337	-1.99465	0.0460812	0.924495
Motif:rnd-1_family-1567	564.203	-0.30703	0.152473	-2.01368	0.0440435	0.924495
Motif:rnd-1_family-1678	315.076	-0.449732	0.220877	-2.03612	0.0417383	0.924495
Motif:rnd-1_family-279	598.643	-0.316123	0.159087	-1.98711	0.0469104	0.924495
Motif:rnd-1_family-478	4440.05	-0.233207	0.115212	-2.02415	0.0429551	0.924495
Motif:rnd-1_family-611	1103.84	-0.30388	0.148005	-2.05317	0.0400561	0.924495
Motif:rnd-1_family-710	6425.61	-0.212334	0.104612	-2.02974	0.0423833	0.924495
Motif:rnd-1_family-831	904.564	-0.268789	0.1301	-2.06601	0.0388272	0.924495
Motif:rnd-1_family-970	11619.9	-0.19566	0.0961524	-2.0349	0.0418611	0.924495
Motif:rnd-4_family-1604	4736.93	-0.208631	0.104316	-1.99999	0.045501	0.924495
Motif:rnd-4_family-927	2102.44	-0.206252	0.102497	-2.01227	0.0441914	0.924495
Motif:rnd-5_family-10306	929.513	-0.26272	0.127574	-2.05935	0.0394604	0.924495
Motif:rnd-5_family-1046	4647.24	-0.224247	0.111414	-2.01273	0.0441427	0.924495
Motif:rnd-5_family-1444	7843.4	-0.230375	0.114866	-2.0056	0.0448994	0.924495
Motif:rnd-5_family-152	539.228	-0.297215	0.147105	-2.02043	0.0433386	0.924495
Motif:rnd-5_family-1769	1105.44	-0.2348	0.117215	-2.00316	0.04516	0.924495
Motif:rnd-5_family-1956	2979.3	-0.213253	0.104524	-2.04023	0.0413276	0.924495
Motif:rnd-5_family-2481	1160.72	-0.301034	0.151606	-1.98564	0.0470736	0.924495
Motif:rnd-5_family-2835	1344.41	-0.29202	0.144091	-2.02663	0.0427005	0.924495
Motif:rnd-5_family-3041	2056.41	-0.258686	0.130117	-1.98811	0.0467996	0.924495
Motif:rnd-5_family-326	14756.3	-0.256687	0.126586	-2.02777	0.0425842	0.924495
Motif:rnd-5_family-329	1877.23	-0.214424	0.107776	-1.98954	0.0466417	0.924495
Motif:rnd-5_family-3928	2024.96	-0.232052	0.114466	-2.02725	0.0426365	0.924495
Motif:rnd-5_family-866	1298.3	-0.285071	0.143194	-1.9908	0.0465027	0.924495
Motif:rnd-6_family-10259	2608.89	-0.218553	0.109407	-1.99762	0.0457579	0.924495
Motif:rnd-6_family-10978	1850.24	-0.239576	0.116348	-2.05913	0.0394822	0.924495
Motif:rnd-6_family-1153	505.931	-0.3312	0.164648	-2.01157	0.0442657	0.924495
Motif:rnd-6_family-1550	817.901	-0.312043	0.154803	-2.01574	0.0438272	0.924495
Motif:rnd-6_family-1908	1573.12	-0.263531	0.127224	-2.07139	0.0383226	0.924495
Motif:rnd-6_family-323	1028.85	-0.257623	0.129211	-1.99381	0.0461729	0.924495
Motif:rnd-6_family-3308	660.829	-0.351483	0.17516	-2.00665	0.0447874	0.924495
Motif:rnd-6_family-3405	677.182	-0.291023	0.144035	-2.02051	0.0433309	0.924495
Motif:rnd-6_family-346	782.609	-0.421304	0.207079	-2.03451	0.0419005	0.924495
Motif:rnd-6_family-3806	323.561	-0.463297	0.23323	-1.98643	0.0469851	0.924495
Motif:rnd-6_family-4177	540.781	-0.325035	0.158486	-2.05088	0.0402783	0.924495
Motif:rnd-6_family-4336	5123.07	0.213239	0.106905	1.99466	0.0460798	0.924495
Motif:rnd-6_family-4863	1111.82	-0.295665	0.147269	-2.00764	0.0446811	0.924495
Motif:rnd-6_family-5311	1261.41	-0.245244	0.119022	-2.06049	0.0393517	0.924495
Motif:rnd-6_family-6331	2066.53	-0.208576	0.104744	-1.99129	0.0464494	0.924495
Motif:rnd-6_family-6446	1186.41	-0.230123	0.115253	-1.99668	0.0458595	0.924495
Motif:rnd-6_family-6516	324.831	-0.420016	0.206719	-2.03182	0.0421717	0.924495
Motif:rnd-6_family-6643	888.128	-0.266319	0.132724	-2.00655	0.0447974	0.924495
Motif:rnd-6_family-7219	1955.29	-0.247948	0.120637	-2.05533	0.0398476	0.924495
Motif:rnd-6_family-7524	481.333	-0.321839	0.16111	-1.99763	0.0457568	0.924495
Motif:rnd-6_family-809	3884.97	-0.236513	0.116837	-2.02429	0.0429403	0.924495
Motif:rnd-6_family-870	747.547	-0.307559	0.152062	-2.02258	0.0431162	0.924495
Motif:rnd-1_family-920	425.641	-0.331936	0.167264	-1.98451	0.0471996	0.924502
Motif:rnd-5_family-164	4955.12	-0.182189	0.0918737	-1.98304	0.0473634	0.924502
Motif:rnd-5_family-4337	1027.21	-0.305841	0.154169	-1.9838	0.0472783	0.924502
Motif:rnd-1_family-1360	4418.04	-0.229688	0.116172	-1.97714	0.0480259	0.929703
Motif:rnd-1_family-1734	308.248	-0.443958	0.22472	-1.9756	0.0481997	0.929703
Motif:rnd-1_family-366	5768.32	-0.219765	0.111294	-1.97464	0.0483089	0.929703
Motif:rnd-5_family-2200	298.95	-0.473015	0.239231	-1.97723	0.0480152	0.929703
Motif:rnd-4_family-974	4686.17	-0.197206	0.0999298	-1.97345	0.0484445	0.930444
Motif:rnd-6_family-12785	6449.07	-0.247707	0.125792	-1.96918	0.0489326	0.934204
Motif:rnd-1_family-1419	3302.02	-0.240948	0.122657	-1.96442	0.0494819	0.935882
Motif:rnd-1_family-1842	347.036	-0.368654	0.187931	-1.96165	0.0498034	0.937429
Motif:rnd-1_family-712	8540.9	-0.200679	0.102602	-1.95589	0.0504779	0.938409
Motif:rnd-6_family-951	314.291	-0.492413	0.252033	-1.95376	0.050729	0.938409
Motif:rnd-6_family-8897	783.034	-0.269543	0.138081	-1.95206	0.050931	0.938697
Motif:rnd-1_family-587	658.095	-0.310235	0.159236	-1.94827	0.0513826	0.94017
Motif:rnd-1_family-1565	584.858	-0.280263	0.144095	-1.94499	0.0517756	0.940396
Motif:rnd-1_family-364	2559.1	-0.243248	0.124941	-1.9469	0.0515464	0.940396
Motif:rnd-6_family-10227	488.286	-0.327305	0.16831	-1.94466	0.0518157	0.940396
Motif:rnd-6_family-9696	1292.44	-0.347028	0.178521	-1.94391	0.0519063	0.940396
Motif:rnd-6_family-2103	5194.93	-0.188588	0.097134	-1.94153	0.0521942	0.942051
Motif:rnd-1_family-316	1399.28	-0.226834	0.11712	-1.93677	0.0527733	0.944463
Motif:rnd-5_family-4512	752.243	-0.301503	0.156509	-1.92642	0.0540519	0.944463
Motif:rnd-6_family-121	1019.24	-0.261755	0.135302	-1.9346	0.0530393	0.944463
Motif:rnd-6_family-4807	613.602	-0.306174	0.158962	-1.92608	0.0540939	0.944463
Motif:rnd-6_family-5576	2262.11	-0.195564	0.101294	-1.93067	0.0535244	0.944463
Motif:rnd-6_family-8350	3508.79	-0.191437	0.0990529	-1.93267	0.0532767	0.944463
Motif:rnd-1_family-569	623.829	-0.275198	0.143452	-1.9184	0.0550605	0.950811
Motif:rnd-5_family-367	1966.68	-0.263171	0.137403	-1.91532	0.0554518	0.95242
Motif:rnd-6_family-1549	322.131	-0.361268	0.188582	-1.91571	0.0554016	0.95242
Motif:rnd-5_family-2730	1488.62	-0.220901	0.115525	-1.91215	0.0558564	0.954523
Motif:rnd-6_family-4246	471.605	-0.316224	0.165548	-1.91017	0.0561109	0.956127
Motif:rnd-1_family-164	10028.6	-0.243811	0.127778	-1.90808	0.0563803	0.958065
Motif:rnd-6_family-768	1612.32	-0.214514	0.112535	-1.9062	0.0566242	0.958809
Motif:rnd-1_family-1785	1276.79	-0.216331	0.113927	-1.89886	0.0575825	0.959935
Motif:rnd-1_family-262	2943.31	-0.216778	0.113973	-1.90202	0.0571682	0.959935
Motif:rnd-1_family-464	1759.76	-0.231994	0.12222	-1.89816	0.0576751	0.959935
Motif:rnd-5_family-1464	4343.45	-0.205271	0.108236	-1.89651	0.0578926	0.959935
Motif:rnd-6_family-4129	636.924	-0.317664	0.167258	-1.89924	0.0575324	0.959935
Motif:rnd-1_family-700	347.242	-0.377077	0.199181	-1.89313	0.0583402	0.964589
Motif:rnd-6_family-1824	1041.1	-0.276023	0.145944	-1.8913	0.0585842	0.966388
Motif:rnd-1_family-1499	977.388	-0.246148	0.130357	-1.88826	0.0589912	0.968101
Motif:rnd-5_family-3090	2324.56	-0.289314	0.153439	-1.88553	0.0593578	0.968521
Motif:rnd-6_family-250	1283.27	-0.267678	0.141958	-1.88561	0.0593473	0.968521
Motif:rnd-6_family-7060	340.625	-0.374567	0.198616	-1.88588	0.0593105	0.968521
Motif:rnd-1_family-1707	235.553	-0.412124	0.21922	-1.87996	0.0601139	0.969918
Motif:rnd-1_family-1719	2398.41	-0.184983	0.0982104	-1.88354	0.0596279	0.969918
Motif:rnd-6_family-9163	1107.36	-0.27566	0.146553	-1.88096	0.0599771	0.969918
Motif:(ACG)n	2174.84	0.159405	0.116214	1.37165	0.170172	0.974642
Motif:(C)n	1394.99	0.134158	0.183233	0.732173	0.464063	0.974642
Motif:(CAG)n	751.418	0.113858	0.139293	0.8174	0.4137	0.974642
Motif:(GACGG)n	282.006	0.13629	0.219073	0.622122	0.533862	0.974642
Motif:(GCC)n	303.97	0.229862	0.223435	1.02876	0.30359	0.974642
Motif:(GCCGAA)n	234.781	0.141944	0.203099	0.698889	0.484621	0.974642
Motif:(GCG)n	1397.36	0.151916	0.192836	0.787796	0.430816	0.974642
Motif:(GT)n	250.969	-0.231911	0.203176	-1.14143	0.253692	0.974642
Motif:(TG)n	285.817	-0.227386	0.213507	-1.065	0.286874	0.974642
Motif:(TGC)n	952.591	0.167003	0.218715	0.763564	0.445127	0.974642
Motif:rnd-1_family-0	7416.03	-0.0919311	0.112808	-0.814934	0.41511	0.974642
Motif:rnd-1_family-1	16602.6	-0.115161	0.12552	-0.917466	0.358899	0.974642
Motif:rnd-1_family-10	9501.25	-0.102214	0.121826	-0.839019	0.401459	0.974642
Motif:rnd-1_family-100	1904.56	-0.139787	0.138161	-1.01177	0.311648	0.974642
Motif:rnd-1_family-1003	327.178	-0.330289	0.224744	-1.46962	0.141664	0.974642
Motif:rnd-1_family-1005	934.181	-0.131722	0.142595	-0.923747	0.355618	0.974642
Motif:rnd-1_family-1006	1586.98	-0.134163	0.149142	-0.899567	0.368351	0.974642
Motif:rnd-1_family-1007	688.546	-0.129544	0.168053	-0.770852	0.440795	0.974642
Motif:rnd-1_family-101	603.553	-0.140339	0.161004	-0.871651	0.383399	0.974642
Motif:rnd-1_family-1012	855.133	-0.173805	0.152197	-1.14197	0.253467	0.974642
Motif:rnd-1_family-1015	2529.55	-0.0953737	0.121861	-0.782646	0.433835	0.974642
Motif:rnd-1_family-1018	731.031	-0.189066	0.153206	-1.23406	0.21718	0.974642
Motif:rnd-1_family-102	825.535	-0.184156	0.144205	-1.27704	0.201588	0.974642
Motif:rnd-1_family-1020	6648.21	-0.124065	0.107082	-1.1586	0.246619	0.974642
Motif:rnd-1_family-1023	748.131	-0.128007	0.17497	-0.731596	0.464415	0.974642
Motif:rnd-1_family-1027	10128.9	-0.126795	0.113345	-1.11866	0.263285	0.974642
Motif:rnd-1_family-103	640.383	-0.214565	0.172287	-1.24539	0.212988	0.974642
Motif:rnd-1_family-1030	654.248	-0.129487	0.180242	-0.718407	0.472506	0.974642
Motif:rnd-1_family-1031	1458.68	0.0680473	0.12532	0.542987	0.587139	0.974642
Motif:rnd-1_family-1032	1138.56	-0.180745	0.156448	-1.15531	0.247965	0.974642
Motif:rnd-1_family-1035	3637.25	-0.058807	0.096178	-0.611439	0.540909	0.974642
Motif:rnd-1_family-1036	4078.1	-0.0972066	0.12458	-0.780272	0.435231	0.974642
Motif:rnd-1_family-1038	2197.24	-0.114207	0.136107	-0.839103	0.401412	0.974642
Motif:rnd-1_family-1040	2256.85	-0.0965961	0.113334	-0.852315	0.394039	0.974642
Motif:rnd-1_family-1046	3994.8	-0.0668881	0.116105	-0.576102	0.564546	0.974642
Motif:rnd-1_family-1047	889.376	-0.19295	0.176993	-1.09015	0.275646	0.974642
Motif:rnd-1_family-1048	271.761	-0.173013	0.201929	-0.856799	0.391556	0.974642
Motif:rnd-1_family-1052	1004.29	-0.0832495	0.144944	-0.574356	0.565727	0.974642
Motif:rnd-1_family-1054	1109.08	-0.092825	0.156182	-0.59434	0.552285	0.974642
Motif:rnd-1_family-1056	3987.98	-0.135634	0.113049	-1.19978	0.230223	0.974642
Motif:rnd-1_family-1057	475.081	-0.118007	0.169064	-0.698001	0.485177	0.974642
Motif:rnd-1_family-1058	1027.15	-0.098677	0.151436	-0.651609	0.514653	0.974642
Motif:rnd-1_family-1059	11260.6	-0.0747112	0.113697	-0.657108	0.511112	0.974642
Motif:rnd-1_family-106	5194.61	-0.156826	0.124366	-1.261	0.207307	0.974642
Motif:rnd-1_family-1061	657.677	-0.207927	0.204983	-1.01437	0.310408	0.974642
Motif:rnd-1_family-1063	329.824	-0.297193	0.198503	-1.49717	0.134348	0.974642
Motif:rnd-1_family-107	2288	-0.0954318	0.120159	-0.794211	0.427073	0.974642
Motif:rnd-1_family-1071	2038.36	-0.1028	0.102766	-1.00034	0.317147	0.974642
Motif:rnd-1_family-1075	642.781	0.0916678	0.161994	0.565871	0.571482	0.974642
Motif:rnd-1_family-1078	402.62	-0.129891	0.231031	-0.562225	0.573962	0.974642
Motif:rnd-1_family-1079	1374.43	-0.10849	0.130337	-0.832381	0.405194	0.974642
Motif:rnd-1_family-1080	713.16	-0.234035	0.160231	-1.46061	0.144122	0.974642
Motif:rnd-1_family-1081	5633.49	-0.12873	0.112085	-1.1485	0.250761	0.974642
Motif:rnd-1_family-1082	821.867	-0.153338	0.153698	-0.997662	0.318443	0.974642
Motif:rnd-1_family-1085	1633.8	-0.102809	0.121079	-0.849108	0.395821	0.974642
Motif:rnd-1_family-1086	1649.2	-0.107323	0.119675	-0.896787	0.369833	0.974642
Motif:rnd-1_family-109	2328.04	-0.182623	0.136943	-1.33357	0.182346	0.974642
Motif:rnd-1_family-1091	931.876	-0.234613	0.168295	-1.39406	0.163299	0.974642
Motif:rnd-1_family-1095	532.999	-0.109905	0.16815	-0.653613	0.513361	0.974642
Motif:rnd-1_family-1096	1451.2	-0.119832	0.147789	-0.81083	0.417463	0.974642
Motif:rnd-1_family-1098	2081.71	-0.147833	0.144048	-1.02628	0.304761	0.974642
Motif:rnd-1_family-1099	777.177	-0.166608	0.171328	-0.972451	0.330826	0.974642
Motif:rnd-1_family-110	24466.7	-0.0762025	0.113972	-0.668609	0.503745	0.974642
Motif:rnd-1_family-1101	5384.87	-0.148124	0.126701	-1.16908	0.24237	0.974642
Motif:rnd-1_family-1105	1417.07	-0.239466	0.141183	-1.69614	0.0898589	0.974642
Motif:rnd-1_family-1106	2983.21	-0.130867	0.105039	-1.2459	0.212803	0.974642
Motif:rnd-1_family-1107	4288.94	-0.0563457	0.104281	-0.540325	0.588973	0.974642
Motif:rnd-1_family-1108	236.796	-0.360092	0.21196	-1.69886	0.0893451	0.974642
Motif:rnd-1_family-1109	17215.9	-0.0847639	0.0958275	-0.884547	0.376401	0.974642
Motif:rnd-1_family-1110	1940.83	-0.202596	0.113858	-1.77938	0.0751776	0.974642
Motif:rnd-1_family-1111	2594.6	-0.139671	0.129139	-1.08155	0.279451	0.974642
Motif:rnd-1_family-1114	284.802	-0.137646	0.208785	-0.659269	0.509723	0.974642
Motif:rnd-1_family-1115	520.743	-0.106489	0.165814	-0.642217	0.520732	0.974642
Motif:rnd-1_family-1116	4357.92	-0.153477	0.125097	-1.22686	0.219874	0.974642
Motif:rnd-1_family-1117	795.285	-0.160007	0.148071	-1.0806	0.279873	0.974642
Motif:rnd-1_family-1118	655.135	-0.180373	0.149447	-1.20694	0.227456	0.974642
Motif:rnd-1_family-1119	607.487	-0.117004	0.172782	-0.677176	0.498294	0.974642
Motif:rnd-1_family-112	8064.78	-0.1091	0.124507	-0.876255	0.380892	0.974642
Motif:rnd-1_family-1126	3662.5	-0.0771951	0.127785	-0.604103	0.545775	0.974642
Motif:rnd-1_family-113	26044.6	-0.124804	0.0976466	-1.27812	0.201206	0.974642
Motif:rnd-1_family-1131	2582.55	0.0593699	0.109991	0.539772	0.589354	0.974642
Motif:rnd-1_family-1133	265.115	-0.187759	0.200898	-0.934598	0.349996	0.974642
Motif:rnd-1_family-1136	362.952	-0.159119	0.173606	-0.916553	0.359377	0.974642
Motif:rnd-1_family-1137	992.196	-0.165222	0.14303	-1.15515	0.248028	0.974642
Motif:rnd-1_family-114	11020.1	-0.124106	0.122742	-1.01112	0.311961	0.974642
Motif:rnd-1_family-1143	1698.44	-0.179349	0.137998	-1.29965	0.193722	0.974642
Motif:rnd-1_family-1145	20824.9	-0.0727794	0.0994951	-0.731488	0.464481	0.974642
Motif:rnd-1_family-1149	915.333	-0.0785452	0.13897	-0.565194	0.571942	0.974642
Motif:rnd-1_family-115	4242.85	-0.151125	0.141579	-1.06743	0.285779	0.974642
Motif:rnd-1_family-1150	742.286	-0.127149	0.144682	-0.878812	0.379503	0.974642
Motif:rnd-1_family-1154	1560.59	-0.290615	0.159811	-1.81849	0.0689898	0.974642
Motif:rnd-1_family-1155	1088.93	-0.128268	0.143237	-0.895497	0.370521	0.974642
Motif:rnd-1_family-1157	411.669	-0.178611	0.190857	-0.935839	0.349356	0.974642
Motif:rnd-1_family-1158	492.156	-0.24744	0.160696	-1.5398	0.12361	0.974642
Motif:rnd-1_family-1159	356.61	-0.139813	0.188295	-0.742523	0.457771	0.974642
Motif:rnd-1_family-116	3604.54	-0.133299	0.142789	-0.933542	0.35054	0.974642
Motif:rnd-1_family-1163	1485.2	-0.205324	0.127041	-1.61621	0.106049	0.974642
Motif:rnd-1_family-1168	677.017	-0.146718	0.143451	-1.02277	0.306415	0.974642
Motif:rnd-1_family-117	16669.1	-0.181197	0.111919	-1.619	0.105448	0.974642
Motif:rnd-1_family-1170	6377.83	-0.151494	0.0941676	-1.60877	0.107666	0.974642
Motif:rnd-1_family-1171	1448.08	-0.098555	0.155381	-0.634282	0.525897	0.974642
Motif:rnd-1_family-1176	1542.07	-0.101347	0.133587	-0.75866	0.448056	0.974642
Motif:rnd-1_family-1177	2403.59	-0.142291	0.16562	-0.859143	0.390262	0.974642
Motif:rnd-1_family-1178	3758.74	-0.0817153	0.112676	-0.725225	0.468314	0.974642
Motif:rnd-1_family-118	4277.73	-0.122576	0.098436	-1.24523	0.213046	0.974642
Motif:rnd-1_family-1184	6615.57	-0.0644299	0.116648	-0.552346	0.580711	0.974642
Motif:rnd-1_family-1188	696.428	-0.103097	0.198236	-0.520074	0.603012	0.974642
Motif:rnd-1_family-119	4567.57	-0.157211	0.0992974	-1.58323	0.113368	0.974642
Motif:rnd-1_family-1191	272.549	-0.191961	0.213652	-0.898476	0.368932	0.974642
Motif:rnd-1_family-1192	1339.99	-0.0642709	0.120873	-0.531724	0.594918	0.974642
Motif:rnd-1_family-12	12901.8	-0.181775	0.102476	-1.77384	0.0760901	0.974642
Motif:rnd-1_family-120	22667.4	-0.109384	0.105151	-1.04025	0.298224	0.974642
Motif:rnd-1_family-1201	1282.3	-0.102418	0.158368	-0.646709	0.517821	0.974642
Motif:rnd-1_family-1204	3741.09	-0.0864098	0.111134	-0.777529	0.436847	0.974642
Motif:rnd-1_family-1206	1175.95	-0.164034	0.161251	-1.01726	0.30903	0.974642
Motif:rnd-1_family-1209	4516.75	-0.125817	0.0945003	-1.33139	0.183061	0.974642
Motif:rnd-1_family-1213	6903.35	-0.0792742	0.118316	-0.670024	0.502843	0.974642
Motif:rnd-1_family-1215	1400.05	-0.139104	0.150787	-0.922517	0.356259	0.974642
Motif:rnd-1_family-122	15191.4	-0.0924611	0.100556	-0.919495	0.357836	0.974642
Motif:rnd-1_family-1226	1479.49	-0.0863428	0.135824	-0.635697	0.524974	0.974642
Motif:rnd-1_family-1227	2774.71	-0.1351	0.113065	-1.19489	0.23213	0.974642
Motif:rnd-1_family-1231	3302.47	-0.159302	0.10481	-1.5199	0.128535	0.974642
Motif:rnd-1_family-1234	1099.22	-0.200728	0.139936	-1.43443	0.15145	0.974642
Motif:rnd-1_family-1236	382.94	-0.15353	0.166308	-0.923166	0.355921	0.974642
Motif:rnd-1_family-1238	1058.33	-0.127412	0.127976	-0.995595	0.319447	0.974642
Motif:rnd-1_family-124	4893.41	-0.0999652	0.124499	-0.802939	0.42201	0.974642
Motif:rnd-1_family-1240	919.912	-0.136701	0.146602	-0.93246	0.351099	0.974642
Motif:rnd-1_family-1243	534.614	-0.100096	0.181111	-0.552678	0.580484	0.974642
Motif:rnd-1_family-1246	349.581	-0.112436	0.17233	-0.652447	0.514113	0.974642
Motif:rnd-1_family-1247	1842.42	-0.14155	0.123883	-1.14261	0.253203	0.974642
Motif:rnd-1_family-1248	941.047	-0.21217	0.183317	-1.15739	0.247112	0.974642
Motif:rnd-1_family-125	279.246	-0.225572	0.201662	-1.11856	0.263326	0.974642
Motif:rnd-1_family-1250	516.972	-0.226321	0.151395	-1.4949	0.13494	0.974642
Motif:rnd-1_family-1255	2301.19	-0.0726407	0.132117	-0.549823	0.582441	0.974642
Motif:rnd-1_family-1257	628.648	-0.122591	0.155696	-0.787376	0.431062	0.974642
Motif:rnd-1_family-1258	690.344	-0.160259	0.185464	-0.864095	0.387536	0.974642
Motif:rnd-1_family-126	20066.2	-0.107475	0.107913	-0.995943	0.319278	0.974642
Motif:rnd-1_family-1262	3575.45	-0.0875955	0.126407	-0.692962	0.488334	0.974642
Motif:rnd-1_family-1263	238.618	-0.161706	0.214027	-0.755537	0.449927	0.974642
Motif:rnd-1_family-1264	1999.8	-0.0877507	0.110607	-0.793353	0.427572	0.974642
Motif:rnd-1_family-1265	599.451	-0.172186	0.150133	-1.14689	0.251427	0.974642
Motif:rnd-1_family-127	1391.35	-0.180028	0.132125	-1.36256	0.173021	0.974642
Motif:rnd-1_family-1270	681.249	-0.137626	0.15141	-0.908966	0.363368	0.974642
Motif:rnd-1_family-1271	1451.92	-0.259646	0.175751	-1.47735	0.139582	0.974642
Motif:rnd-1_family-1279	1695.04	-0.206147	0.131506	-1.56759	0.116977	0.974642
Motif:rnd-1_family-128	1282.86	-0.179768	0.125473	-1.43272	0.151937	0.974642
Motif:rnd-1_family-1284	6153.48	-0.0664379	0.120169	-0.552873	0.580351	0.974642
Motif:rnd-1_family-1285	291.935	-0.154112	0.190198	-0.810272	0.417784	0.974642
Motif:rnd-1_family-129	905.504	0.128349	0.14489	0.885839	0.375704	0.974642
Motif:rnd-1_family-1294	496.193	-0.231168	0.168554	-1.37148	0.170225	0.974642
Motif:rnd-1_family-1296	936.13	-0.165987	0.122947	-1.35007	0.176993	0.974642
Motif:rnd-1_family-1297	509.285	-0.18245	0.190845	-0.956013	0.339066	0.974642
Motif:rnd-1_family-13	2420.89	-0.116265	0.12986	-0.895309	0.370622	0.974642
Motif:rnd-1_family-130	529.948	0.226219	0.174584	1.29576	0.195058	0.974642
Motif:rnd-1_family-1300	11216.4	-0.106969	0.0978975	-1.09267	0.274541	0.974642
Motif:rnd-1_family-1305	2311.27	-0.127975	0.130064	-0.983938	0.325146	0.974642
Motif:rnd-1_family-1306	366.945	-0.233395	0.174929	-1.33423	0.182129	0.974642
Motif:rnd-1_family-1307	1839.31	-0.145342	0.134637	-1.07952	0.280358	0.974642
Motif:rnd-1_family-131	22831.3	-0.128685	0.108939	-1.18127	0.237497	0.974642
Motif:rnd-1_family-1311	233.455	-0.124778	0.204307	-0.610739	0.541372	0.974642
Motif:rnd-1_family-1314	2448.3	-0.120207	0.123383	-0.974255	0.32993	0.974642
Motif:rnd-1_family-1315	3014.48	-0.151262	0.148822	-1.0164	0.30944	0.974642
Motif:rnd-1_family-1316	415.627	-0.141787	0.187557	-0.755967	0.449669	0.974642
Motif:rnd-1_family-1318	682.812	-0.250591	0.169672	-1.47692	0.139698	0.974642
Motif:rnd-1_family-132	6620.11	-0.205447	0.112541	-1.82553	0.0679205	0.974642
Motif:rnd-1_family-1324	2504.55	-0.0791981	0.115645	-0.684836	0.493448	0.974642
Motif:rnd-1_family-1326	300.32	-0.250536	0.213484	-1.17356	0.240571	0.974642
Motif:rnd-1_family-1329	586.66	-0.123137	0.161513	-0.762398	0.445822	0.974642
Motif:rnd-1_family-1333	1580.15	-0.113885	0.152868	-0.744994	0.456275	0.974642
Motif:rnd-1_family-1335	368.639	-0.383558	0.214201	-1.79064	0.0733503	0.974642
Motif:rnd-1_family-1337	2464.02	-0.151382	0.122817	-1.23258	0.217733	0.974642
Motif:rnd-1_family-1338	12757.3	-0.0646702	0.117889	-0.548569	0.583301	0.974642
Motif:rnd-1_family-134	18513.1	-0.105127	0.107601	-0.977009	0.328565	0.974642
Motif:rnd-1_family-1340	914.598	-0.0968443	0.13027	-0.743413	0.457231	0.974642
Motif:rnd-1_family-1347	2019.41	-0.198031	0.163738	-1.20944	0.226495	0.974642
Motif:rnd-1_family-1350	1141.44	-0.0938235	0.152401	-0.615636	0.538134	0.974642
Motif:rnd-1_family-1351	858.253	-0.175608	0.135623	-1.29482	0.195382	0.974642
Motif:rnd-1_family-1359	266.145	-0.254764	0.233246	-1.09225	0.274722	0.974642
Motif:rnd-1_family-136	3719.94	-0.0715655	0.123922	-0.577506	0.563597	0.974642
Motif:rnd-1_family-1362	373.653	0.206728	0.175251	1.17961	0.238154	0.974642
Motif:rnd-1_family-1363	12339.4	-0.0981306	0.114392	-0.857849	0.390976	0.974642
Motif:rnd-1_family-1368	561.444	-0.0943982	0.177273	-0.532502	0.594378	0.974642
Motif:rnd-1_family-1370	514.887	-0.24626	0.178351	-1.38077	0.167351	0.974642
Motif:rnd-1_family-1373	1912.99	0.0784578	0.124951	0.62791	0.530063	0.974642
Motif:rnd-1_family-1379	6931	-0.166634	0.112092	-1.48658	0.137125	0.974642
Motif:rnd-1_family-138	18317.5	-0.0951042	0.119741	-0.794252	0.427049	0.974642
Motif:rnd-1_family-1383	532.309	-0.190377	0.159627	-1.19264	0.233009	0.974642
Motif:rnd-1_family-1385	634.333	-0.0945278	0.170853	-0.55327	0.580078	0.974642
Motif:rnd-1_family-1393	263.598	-0.302256	0.2089	-1.4469	0.147926	0.974642
Motif:rnd-1_family-1395	564.675	-0.283375	0.178181	-1.59037	0.111751	0.974642
Motif:rnd-1_family-1397	6682.07	-0.113631	0.108568	-1.04664	0.295268	0.974642
Motif:rnd-1_family-14	351.39	-0.255117	0.182213	-1.40011	0.161481	0.974642
Motif:rnd-1_family-1400	1505.93	-0.116026	0.129374	-0.896829	0.36981	0.974642
Motif:rnd-1_family-1407	1345.14	-0.0650943	0.1236	-0.526651	0.598436	0.974642
Motif:rnd-1_family-1413	2716.5	-0.0665369	0.118891	-0.559647	0.57572	0.974642
Motif:rnd-1_family-1414	591.006	-0.160175	0.182378	-0.878256	0.379805	0.974642
Motif:rnd-1_family-1416	1673.57	-0.125914	0.133795	-0.941096	0.346656	0.974642
Motif:rnd-1_family-1417	2498	-0.196794	0.122929	-1.60088	0.109404	0.974642
Motif:rnd-1_family-142	8612.07	-0.14949	0.110998	-1.34678	0.178052	0.974642
Motif:rnd-1_family-1429	4606.96	-0.104755	0.116387	-0.900063	0.368087	0.974642
Motif:rnd-1_family-1432	223.365	-0.351467	0.229064	-1.53437	0.12494	0.974642
Motif:rnd-1_family-1434	1344.6	-0.214888	0.156021	-1.3773	0.16842	0.974642
Motif:rnd-1_family-1437	1055.22	-0.0875532	0.123874	-0.706794	0.479695	0.974642
Motif:rnd-1_family-144	561.635	-0.156289	0.144719	-1.07995	0.280166	0.974642
Motif:rnd-1_family-1442	1661.09	-0.173141	0.12563	-1.37819	0.168146	0.974642
Motif:rnd-1_family-1446	834.958	-0.103939	0.135128	-0.769186	0.441783	0.974642
Motif:rnd-1_family-145	3171.55	-0.254376	0.158011	-1.60986	0.107429	0.974642
Motif:rnd-1_family-1454	243.296	-0.20795	0.221445	-0.93906	0.3477	0.974642
Motif:rnd-1_family-146	3746.86	-0.210385	0.123669	-1.70119	0.0889074	0.974642
Motif:rnd-1_family-1462	466.952	-0.157107	0.202507	-0.775809	0.437862	0.974642
Motif:rnd-1_family-1463	685.727	-0.12673	0.159094	-0.796576	0.425698	0.974642
Motif:rnd-1_family-1468	2430.68	-0.147514	0.117263	-1.25797	0.208403	0.974642
Motif:rnd-1_family-147	10101.2	-0.125125	0.111908	-1.1181	0.263525	0.974642
Motif:rnd-1_family-1480	288.742	-0.304285	0.202182	-1.505	0.132323	0.974642
Motif:rnd-1_family-1485	1162.89	-0.119252	0.128289	-0.929555	0.352602	0.974642
Motif:rnd-1_family-1487	987.216	-0.211822	0.138705	-1.52714	0.126725	0.974642
Motif:rnd-1_family-1488	619.994	-0.0840812	0.148482	-0.56627	0.57121	0.974642
Motif:rnd-1_family-149	884.32	-0.141074	0.208633	-0.67618	0.498926	0.974642
Motif:rnd-1_family-1495	1681.3	-0.148801	0.132141	-1.12607	0.260135	0.974642
Motif:rnd-1_family-1497	2489.22	-0.0885831	0.12401	-0.714322	0.475028	0.974642
Motif:rnd-1_family-1498	1310.17	-0.230957	0.152604	-1.51344	0.130168	0.974642
Motif:rnd-1_family-15	4562.65	-0.17241	0.123904	-1.39149	0.164078	0.974642
Motif:rnd-1_family-150	11403	-0.113708	0.0919167	-1.23708	0.216059	0.974642
Motif:rnd-1_family-1503	1090.75	-0.0936694	0.146883	-0.637716	0.523658	0.974642
Motif:rnd-1_family-1510	807.043	-0.162347	0.161412	-1.00579	0.314514	0.974642
Motif:rnd-1_family-1511	1305.4	-0.0950202	0.122054	-0.778509	0.436269	0.974642
Motif:rnd-1_family-1517	629.709	-0.109836	0.187873	-0.584626	0.558799	0.974642
Motif:rnd-1_family-1518	446.637	-0.334887	0.179304	-1.8677	0.0618033	0.974642
Motif:rnd-1_family-152	41218.7	-0.133915	0.109038	-1.22814	0.219393	0.974642
Motif:rnd-1_family-1526	647.393	-0.101069	0.150337	-0.672281	0.501405	0.974642
Motif:rnd-1_family-1527	737.833	-0.134913	0.20084	-0.671746	0.501745	0.974642
Motif:rnd-1_family-1528	7282.49	-0.134114	0.104673	-1.28126	0.200103	0.974642
Motif:rnd-1_family-153	6281.06	-0.124353	0.0882355	-1.40934	0.158736	0.974642
Motif:rnd-1_family-1531	9936.61	0.0585638	0.0934584	0.626629	0.530902	0.974642
Motif:rnd-1_family-1532	794.765	-0.214674	0.133448	-1.60867	0.107688	0.974642
Motif:rnd-1_family-1534	5985.99	-0.148231	0.122235	-1.21267	0.225256	0.974642
Motif:rnd-1_family-1536	799.001	-0.19422	0.134118	-1.44813	0.147582	0.974642
Motif:rnd-1_family-154	2290.62	-0.0865133	0.136957	-0.631683	0.527594	0.974642
Motif:rnd-1_family-1544	407.175	-0.134021	0.223765	-0.598939	0.549213	0.974642
Motif:rnd-1_family-1547	1118.5	-0.0935462	0.136845	-0.683593	0.494232	0.974642
Motif:rnd-1_family-1554	475.67	-0.0819792	0.15629	-0.524532	0.599908	0.974642
Motif:rnd-1_family-1556	857.782	-0.186862	0.160742	-1.1625	0.245034	0.974642
Motif:rnd-1_family-1558	1106.44	-0.143661	0.190714	-0.753282	0.451281	0.974642
Motif:rnd-1_family-156	1403.34	-0.133932	0.142585	-0.939318	0.347567	0.974642
Motif:rnd-1_family-1568	3465.55	-0.181763	0.105469	-1.72338	0.0848196	0.974642
Motif:rnd-1_family-157	6023.17	-0.118161	0.113004	-1.04563	0.295731	0.974642
Motif:rnd-1_family-1572	1688.83	-0.0838707	0.14064	-0.59635	0.550941	0.974642
Motif:rnd-1_family-158	13230.1	-0.0900384	0.120668	-0.746166	0.455567	0.974642
Motif:rnd-1_family-1580	1315.74	-0.0926382	0.135328	-0.684544	0.493632	0.974642
Motif:rnd-1_family-1584	1157.63	-0.116431	0.157815	-0.737769	0.460655	0.974642
Motif:rnd-1_family-1589	248.504	-0.137266	0.235439	-0.583022	0.559878	0.974642
Motif:rnd-1_family-159	1451.99	-0.137857	0.130536	-1.05608	0.290933	0.974642
Motif:rnd-1_family-1593	7212.9	-0.17238	0.114073	-1.51114	0.130752	0.974642
Motif:rnd-1_family-1597	1003.31	-0.189856	0.175011	-1.08482	0.278	0.974642
Motif:rnd-1_family-1599	770.876	-0.109915	0.15667	-0.701567	0.482949	0.974642
Motif:rnd-1_family-16	8944.17	-0.134335	0.106805	-1.25776	0.208477	0.974642
Motif:rnd-1_family-160	3922.48	-0.0940684	0.123174	-0.763705	0.445043	0.974642
Motif:rnd-1_family-1604	283.529	-0.1138	0.206414	-0.551322	0.581413	0.974642
Motif:rnd-1_family-1606	1704.48	-0.176045	0.144645	-1.21708	0.223573	0.974642
Motif:rnd-1_family-1609	1899.77	-0.143835	0.141873	-1.01383	0.310665	0.974642
Motif:rnd-1_family-161	4560.12	-0.0744896	0.121125	-0.61498	0.538568	0.974642
Motif:rnd-1_family-1611	1074.87	-0.131738	0.15763	-0.835737	0.403303	0.974642
Motif:rnd-1_family-1612	10900.3	-0.146021	0.113457	-1.28701	0.19809	0.974642
Motif:rnd-1_family-1614	8004.18	-0.0915397	0.105573	-0.867079	0.385899	0.974642
Motif:rnd-1_family-1617	476.499	-0.138484	0.190867	-0.725552	0.468114	0.974642
Motif:rnd-1_family-162	39071.4	-0.145882	0.107891	-1.35213	0.176334	0.974642
Motif:rnd-1_family-1625	520.347	-0.145009	0.176381	-0.822136	0.410999	0.974642
Motif:rnd-1_family-1626	914.443	-0.138748	0.135713	-1.02237	0.306607	0.974642
Motif:rnd-1_family-1634	2832.07	-0.0975293	0.107932	-0.903618	0.366198	0.974642
Motif:rnd-1_family-1635	1899.13	-0.0814998	0.125536	-0.649213	0.516201	0.974642
Motif:rnd-1_family-1636	292.118	-0.31362	0.212177	-1.4781	0.13938	0.974642
Motif:rnd-1_family-1641	671.091	-0.152806	0.170539	-0.896021	0.370242	0.974642
Motif:rnd-1_family-1644	855.725	-0.096034	0.150609	-0.637636	0.52371	0.974642
Motif:rnd-1_family-1648	1090.25	-0.136243	0.137175	-0.993204	0.320611	0.974642
Motif:rnd-1_family-1649	533.872	-0.110163	0.177548	-0.620469	0.534949	0.974642
Motif:rnd-1_family-165	3738.95	-0.157892	0.129939	-1.21513	0.224318	0.974642
Motif:rnd-1_family-1651	1656.99	-0.11782	0.115835	-1.01713	0.30909	0.974642
Motif:rnd-1_family-1655	5768.66	-0.175708	0.10253	-1.71372	0.0865805	0.974642
Motif:rnd-1_family-1657	732.488	-0.269158	0.15632	-1.72185	0.0850975	0.974642
Motif:rnd-1_family-1659	1313.47	-0.203509	0.173229	-1.1748	0.240074	0.974642
Motif:rnd-1_family-166	3627.99	-0.104251	0.126773	-0.82234	0.410884	0.974642
Motif:rnd-1_family-1661	908.335	-0.202454	0.157911	-1.28207	0.199816	0.974642
Motif:rnd-1_family-1665	2221.94	-0.214305	0.114316	-1.87467	0.0608376	0.974642
Motif:rnd-1_family-1669	913.312	-0.0992873	0.149502	-0.66412	0.506614	0.974642
Motif:rnd-1_family-167	3455.84	-0.124515	0.125462	-0.992454	0.320976	0.974642
Motif:rnd-1_family-1670	305.141	-0.115996	0.196831	-0.589317	0.555649	0.974642
Motif:rnd-1_family-1671	581.161	-0.0939907	0.176944	-0.531188	0.595289	0.974642
Motif:rnd-1_family-1672	274.87	-0.173949	0.220246	-0.789793	0.429649	0.974642
Motif:rnd-1_family-1673	1535.64	-0.169975	0.154515	-1.10005	0.27131	0.974642
Motif:rnd-1_family-1675	1252	-0.203372	0.139598	-1.45684	0.145161	0.974642
Motif:rnd-1_family-1682	1880.99	-0.106392	0.12646	-0.841311	0.400174	0.974642
Motif:rnd-1_family-1688	502.773	-0.110502	0.194116	-0.569258	0.569181	0.974642
Motif:rnd-1_family-169	24032.1	-0.0957916	0.100005	-0.957868	0.338129	0.974642
Motif:rnd-1_family-1695	598.88	-0.205529	0.174837	-1.17554	0.239778	0.974642
Motif:rnd-1_family-170	4007.07	-0.154194	0.116352	-1.32524	0.185091	0.974642
Motif:rnd-1_family-1704	796.695	-0.107435	0.14017	-0.766466	0.443399	0.974642
Motif:rnd-1_family-1706	775.325	0.122093	0.196599	0.621027	0.534582	0.974642
Motif:rnd-1_family-171	19448.5	-0.137271	0.102695	-1.33669	0.181323	0.974642
Motif:rnd-1_family-1710	598.776	-0.170688	0.156969	-1.08739	0.276863	0.974642
Motif:rnd-1_family-1712	4530.7	-0.178506	0.0962737	-1.85415	0.0637182	0.974642
Motif:rnd-1_family-1715	643.798	-0.229475	0.188374	-1.21819	0.223153	0.974642
Motif:rnd-1_family-172	359.965	-0.279053	0.174533	-1.59886	0.109852	0.974642
Motif:rnd-1_family-1721	740.067	-0.226246	0.169477	-1.33497	0.181888	0.974642
Motif:rnd-1_family-1722	469.188	-0.24159	0.157189	-1.53694	0.124307	0.974642
Motif:rnd-1_family-1726	2314.62	-0.156946	0.130517	-1.20249	0.229174	0.974642
Motif:rnd-1_family-1727	601.983	-0.125882	0.154426	-0.815155	0.414983	0.974642
Motif:rnd-1_family-173	4275.99	-0.0987612	0.116777	-0.845724	0.397707	0.974642
Motif:rnd-1_family-1730	1451.25	-0.0694696	0.116753	-0.595013	0.551835	0.974642
Motif:rnd-1_family-1731	1325.5	-0.120619	0.127923	-0.942903	0.34573	0.974642
Motif:rnd-1_family-1733	322.999	0.167319	0.194549	0.860038	0.389768	0.974642
Motif:rnd-1_family-1736	734.178	-0.128554	0.150769	-0.85265	0.393854	0.974642
Motif:rnd-1_family-1738	396.251	-0.217049	0.196118	-1.10673	0.268412	0.974642
Motif:rnd-1_family-174	19801.4	-0.0753529	0.109124	-0.690526	0.489864	0.974642
Motif:rnd-1_family-175	4832.55	-0.163609	0.131119	-1.24779	0.212107	0.974642
Motif:rnd-1_family-1753	1224.47	-0.202049	0.143942	-1.40369	0.160412	0.974642
Motif:rnd-1_family-1758	10583.5	-0.088805	0.101959	-0.870991	0.383759	0.974642
Motif:rnd-1_family-1761	1907.02	-0.0875627	0.121479	-0.720805	0.471029	0.974642
Motif:rnd-1_family-1763	1452.64	-0.149439	0.110529	-1.35204	0.176364	0.974642
Motif:rnd-1_family-177	4412.42	-0.122719	0.112616	-1.08971	0.275841	0.974642
Motif:rnd-1_family-1772	603.184	-0.186522	0.161399	-1.15566	0.247819	0.974642
Motif:rnd-1_family-1779	2707.07	-0.104653	0.140219	-0.746351	0.455455	0.974642
Motif:rnd-1_family-1780	362.121	-0.166428	0.194513	-0.855613	0.392212	0.974642
Motif:rnd-1_family-1782	371.221	-0.282033	0.205941	-1.36948	0.170849	0.974642
Motif:rnd-1_family-1786	3356.8	-0.133222	0.101641	-1.31071	0.189956	0.974642
Motif:rnd-1_family-179	1781.1	-0.117597	0.120756	-0.973833	0.330139	0.974642
Motif:rnd-1_family-1790	1670.67	-0.143402	0.133572	-1.07359	0.283005	0.974642
Motif:rnd-1_family-1792	1420.77	-0.07683	0.148896	-0.515998	0.605856	0.974642
Motif:rnd-1_family-1805	473.943	0.116992	0.190485	0.614181	0.539096	0.974642
Motif:rnd-1_family-1807	1551.81	-0.0904097	0.131612	-0.686941	0.49212	0.974642
Motif:rnd-1_family-1809	969.402	-0.157112	0.138959	-1.13064	0.258207	0.974642
Motif:rnd-1_family-181	2611.15	-0.0777353	0.118287	-0.657173	0.51107	0.974642
Motif:rnd-1_family-1812	2131.81	-0.112993	0.110316	-1.02427	0.30571	0.974642
Motif:rnd-1_family-1813	1059.95	-0.220625	0.147644	-1.4943	0.135098	0.974642
Motif:rnd-1_family-1816	397.788	-0.238578	0.202555	-1.17784	0.238859	0.974642
Motif:rnd-1_family-1819	1554.48	-0.0971406	0.136048	-0.714016	0.475217	0.974642
Motif:rnd-1_family-182	5414.04	-0.183945	0.121411	-1.51507	0.129755	0.974642
Motif:rnd-1_family-1823	586.422	-0.158499	0.192024	-0.825411	0.409138	0.974642
Motif:rnd-1_family-1826	1458.81	-0.115262	0.12746	-0.904294	0.365839	0.974642
Motif:rnd-1_family-1828	3187.45	-0.076576	0.130595	-0.586361	0.557633	0.974642
Motif:rnd-1_family-1830	2463.07	-0.159239	0.1335	-1.19281	0.232945	0.974642
Motif:rnd-1_family-1833	438.909	-0.114012	0.168254	-0.67762	0.498012	0.974642
Motif:rnd-1_family-1837	2210.06	-0.0745869	0.14159	-0.52678	0.598347	0.974642
Motif:rnd-1_family-185	3972.61	-0.13903	0.117505	-1.18318	0.236738	0.974642
Motif:rnd-1_family-1869	1513.57	-0.221738	0.161635	-1.37184	0.170113	0.974642
Motif:rnd-1_family-187	15793.2	-0.0837919	0.126204	-0.663941	0.506728	0.974642
Motif:rnd-1_family-1876	453.924	-0.265568	0.192521	-1.37942	0.167765	0.974642
Motif:rnd-1_family-1877	238.152	-0.188473	0.209524	-0.899527	0.368372	0.974642
Motif:rnd-1_family-1879	2474.1	-0.117784	0.106429	-1.10669	0.268427	0.974642
Motif:rnd-1_family-188	1458.3	-0.13254	0.131186	-1.01032	0.312342	0.974642
Motif:rnd-1_family-1880	621.087	-0.177934	0.170613	-1.04291	0.29699	0.974642
Motif:rnd-1_family-1883	544.624	-0.169616	0.17225	-0.984706	0.324769	0.974642
Motif:rnd-1_family-1887	688.394	-0.256376	0.167491	-1.53069	0.125847	0.974642
Motif:rnd-1_family-1888	473.098	-0.201454	0.188551	-1.06843	0.285325	0.974642
Motif:rnd-1_family-1894	1343.35	-0.188435	0.147207	-1.28007	0.200522	0.974642
Motif:rnd-1_family-1896	1023.51	-0.126653	0.156392	-0.809842	0.418031	0.974642
Motif:rnd-1_family-19	17241.1	-0.104218	0.11035	-0.944433	0.344948	0.974642
Motif:rnd-1_family-1908	786.126	-0.1058	0.131124	-0.806871	0.419741	0.974642
Motif:rnd-1_family-191	785.216	-0.277957	0.166356	-1.67086	0.0947496	0.974642
Motif:rnd-1_family-1912	489.16	-0.258187	0.169715	-1.5213	0.128185	0.974642
Motif:rnd-1_family-1913	3097	0.177218	0.124951	1.4183	0.156104	0.974642
Motif:rnd-1_family-1918	255.214	-0.191223	0.255971	-0.74705	0.455033	0.974642
Motif:rnd-1_family-192	3182.9	-0.0832553	0.1203	-0.692064	0.488897	0.974642
Motif:rnd-1_family-1922	2291.02	-0.144795	0.130673	-1.10808	0.267828	0.974642
Motif:rnd-1_family-1926	725.678	0.134237	0.166731	0.805109	0.420757	0.974642
Motif:rnd-1_family-1927	2438.4	-0.113466	0.106028	-1.07014	0.284555	0.974642
Motif:rnd-1_family-1928	1179.11	-0.171969	0.154087	-1.11605	0.2644	0.974642
Motif:rnd-1_family-1934	252.332	-0.142566	0.249809	-0.570701	0.568202	0.974642
Motif:rnd-1_family-1935	574.559	-0.18422	0.180517	-1.02051	0.307485	0.974642
Motif:rnd-1_family-194	1479.11	-0.116953	0.123456	-0.947329	0.343471	0.974642
Motif:rnd-1_family-1944	906.383	-0.208976	0.166993	-1.25141	0.210786	0.974642
Motif:rnd-1_family-1947	733.66	-0.124006	0.146178	-0.848323	0.396258	0.974642
Motif:rnd-1_family-195	4954.7	-0.113849	0.128687	-0.884696	0.376321	0.974642
Motif:rnd-1_family-1958	1154.5	-0.0654966	0.117167	-0.559001	0.576161	0.974642
Motif:rnd-1_family-1959	1835.65	-0.11211	0.116011	-0.966379	0.333855	0.974642
Motif:rnd-1_family-1966	698.882	-0.0898187	0.165824	-0.541652	0.588059	0.974642
Motif:rnd-1_family-1967	752.485	-0.128022	0.15733	-0.813716	0.415807	0.974642
Motif:rnd-1_family-197	12149.6	-0.1721	0.110795	-1.55332	0.120347	0.974642
Motif:rnd-1_family-1970	2005.02	-0.181042	0.103962	-1.74144	0.0816072	0.974642
Motif:rnd-1_family-1971	761.394	-0.144574	0.167922	-0.860961	0.389259	0.974642
Motif:rnd-1_family-1973	691.185	-0.122176	0.142174	-0.859344	0.390151	0.974642
Motif:rnd-1_family-1975	380.965	-0.19425	0.174659	-1.11217	0.266066	0.974642
Motif:rnd-1_family-1976	814.783	-0.155274	0.16484	-0.941966	0.34621	0.974642
Motif:rnd-1_family-1977	538.14	-0.24631	0.175288	-1.40517	0.15997	0.974642
Motif:rnd-1_family-1979	1868.64	0.0668227	0.115204	0.58004	0.561887	0.974642
Motif:rnd-1_family-198	2668.3	-0.141102	0.132026	-1.06875	0.285184	0.974642
Motif:rnd-1_family-199	5490.3	-0.0847804	0.11418	-0.742513	0.457777	0.974642
Motif:rnd-1_family-2	8362.74	-0.130223	0.117323	-1.10996	0.267017	0.974642
Motif:rnd-1_family-20	994.922	-0.144566	0.159708	-0.905186	0.365367	0.974642
Motif:rnd-1_family-200	6673.93	-0.126546	0.114169	-1.10841	0.267685	0.974642
Motif:rnd-1_family-201	11652.7	-0.0681943	0.102141	-0.667647	0.504359	0.974642
Motif:rnd-1_family-202	2637.31	-0.0697663	0.122833	-0.567978	0.57005	0.974642
Motif:rnd-1_family-204	4047.61	-0.163983	0.116575	-1.40667	0.159525	0.974642
Motif:rnd-1_family-205	3787.21	-0.11343	0.116652	-0.972376	0.330863	0.974642
Motif:rnd-1_family-206	27630.4	-0.079961	0.111167	-0.719285	0.471965	0.974642
Motif:rnd-1_family-208	5477.63	0.191203	0.114399	1.67137	0.0946487	0.974642
Motif:rnd-1_family-209	488.912	-0.0957761	0.176442	-0.542821	0.587253	0.974642
Motif:rnd-1_family-21	5351.15	-0.102476	0.12714	-0.806012	0.420236	0.974642
Motif:rnd-1_family-210	261.214	-0.267877	0.215332	-1.24402	0.213492	0.974642
Motif:rnd-1_family-211	545.185	-0.117448	0.18411	-0.637924	0.523523	0.974642
Motif:rnd-1_family-212	5686.51	-0.0585038	0.113238	-0.516642	0.605406	0.974642
Motif:rnd-1_family-213	149548	-0.120216	0.112661	-1.06706	0.285943	0.974642
Motif:rnd-1_family-215	3433.05	-0.124719	0.142085	-0.877781	0.380063	0.974642
Motif:rnd-1_family-216	503.517	-0.138122	0.183488	-0.752758	0.451595	0.974642
Motif:rnd-1_family-219	9795.95	-0.0922665	0.109621	-0.841687	0.399963	0.974642
Motif:rnd-1_family-220	6689.82	-0.0757113	0.123381	-0.61364	0.539453	0.974642
Motif:rnd-1_family-222	362.427	-0.300131	0.208349	-1.44052	0.14972	0.974642
Motif:rnd-1_family-223	1073.51	-0.071704	0.137223	-0.522536	0.601297	0.974642
Motif:rnd-1_family-224	638.056	-0.0942336	0.180207	-0.522919	0.60103	0.974642
Motif:rnd-1_family-225	7099.83	-0.119545	0.130506	-0.916012	0.359661	0.974642
Motif:rnd-1_family-227	5019.6	-0.122589	0.119599	-1.025	0.305362	0.974642
Motif:rnd-1_family-23	1093.05	-0.235775	0.139849	-1.68592	0.0918104	0.974642
Motif:rnd-1_family-230	2230.19	-0.106581	0.13929	-0.765175	0.444168	0.974642
Motif:rnd-1_family-231	520.609	-0.218934	0.193066	-1.13399	0.2568	0.974642
Motif:rnd-1_family-232	7104.97	-0.110541	0.12537	-0.881716	0.37793	0.974642
Motif:rnd-1_family-233	707.358	-0.101096	0.161237	-0.627005	0.530656	0.974642
Motif:rnd-1_family-235	5618.74	-0.22668	0.121127	-1.87143	0.0612859	0.974642
Motif:rnd-1_family-237	418.613	-0.225595	0.170119	-1.3261	0.184807	0.974642
Motif:rnd-1_family-238	19674.4	-0.119596	0.108645	-1.10079	0.270987	0.974642
Motif:rnd-1_family-239	3904.62	-0.188499	0.120894	-1.5592	0.118949	0.974642
Motif:rnd-1_family-24	25205.2	-0.130124	0.110516	-1.17742	0.239028	0.974642
Motif:rnd-1_family-240	5040.62	-0.24418	0.13337	-1.83085	0.0671232	0.974642
Motif:rnd-1_family-241	494.348	-0.107344	0.194765	-0.551147	0.581533	0.974642
Motif:rnd-1_family-242	1382.13	-0.0869512	0.141591	-0.614103	0.539147	0.974642
Motif:rnd-1_family-243	2912.51	-0.209154	0.135878	-1.53927	0.123738	0.974642
Motif:rnd-1_family-244	6264.14	-0.142793	0.116185	-1.22901	0.219066	0.974642
Motif:rnd-1_family-245	2442.74	-0.16266	0.118394	-1.37388	0.169478	0.974642
Motif:rnd-1_family-246	2740.71	-0.224646	0.121094	-1.85514	0.0635765	0.974642
Motif:rnd-1_family-247	404.021	-0.213602	0.165928	-1.28732	0.197984	0.974642
Motif:rnd-1_family-249	1502.17	-0.0726897	0.132795	-0.547384	0.584115	0.974642
Motif:rnd-1_family-25	7036.72	-0.161165	0.119742	-1.34594	0.178323	0.974642
Motif:rnd-1_family-250	621.688	-0.238531	0.172022	-1.38663	0.165554	0.974642
Motif:rnd-1_family-252	6783.85	-0.0793809	0.114707	-0.69203	0.488918	0.974642
Motif:rnd-1_family-253	1884.98	-0.209315	0.145635	-1.43725	0.150647	0.974642
Motif:rnd-1_family-254	1888.2	-0.160602	0.130531	-1.23037	0.218558	0.974642
Motif:rnd-1_family-255	1564.06	-0.134001	0.142814	-0.938291	0.348095	0.974642
Motif:rnd-1_family-256	1175.19	-0.0905245	0.174963	-0.517393	0.604882	0.974642
Motif:rnd-1_family-258	18078.5	-0.0729741	0.112164	-0.650602	0.515303	0.974642
Motif:rnd-1_family-259	4809.18	-0.133287	0.112773	-1.18191	0.23724	0.974642
Motif:rnd-1_family-26	11581.9	-0.137902	0.123787	-1.11403	0.265267	0.974642
Motif:rnd-1_family-260	2298.06	-0.171631	0.13905	-1.23432	0.217085	0.974642
Motif:rnd-1_family-264	19182	-0.158545	0.112965	-1.4035	0.160469	0.974642
Motif:rnd-1_family-265	7044.78	-0.0664961	0.104765	-0.634715	0.525614	0.974642
Motif:rnd-1_family-267	1567.64	-0.155205	0.118452	-1.31028	0.190102	0.974642
Motif:rnd-1_family-268	4397.22	-0.0739272	0.114137	-0.647707	0.517174	0.974642
Motif:rnd-1_family-269	15245.6	-0.0734534	0.107718	-0.681906	0.495298	0.974642
Motif:rnd-1_family-270	20746	-0.0941801	0.0922981	-1.02039	0.307544	0.974642
Motif:rnd-1_family-272	44563.3	-0.110837	0.107446	-1.03156	0.302278	0.974642
Motif:rnd-1_family-274	1350.53	-0.163153	0.152384	-1.07067	0.284319	0.974642
Motif:rnd-1_family-277	7234.63	-0.169886	0.13168	-1.29014	0.197002	0.974642
Motif:rnd-1_family-278	5125.47	-0.124268	0.121508	-1.02271	0.306444	0.974642
Motif:rnd-1_family-282	4838.08	-0.110412	0.120954	-0.91284	0.361327	0.974642
Motif:rnd-1_family-283	4011.18	-0.210547	0.119369	-1.76383	0.0777602	0.974642
Motif:rnd-1_family-284	8799.56	-0.131945	0.120378	-1.09609	0.273039	0.974642
Motif:rnd-1_family-287	9471.18	-0.113025	0.116904	-0.966824	0.333632	0.974642
Motif:rnd-1_family-289	2943.37	-0.0635555	0.123048	-0.51651	0.605498	0.974642
Motif:rnd-1_family-291	378.09	-0.108943	0.171292	-0.63601	0.52477	0.974642
Motif:rnd-1_family-292	1848.39	-0.142337	0.131587	-1.0817	0.279387	0.974642
Motif:rnd-1_family-294	12742.8	-0.113115	0.105518	-1.072	0.283721	0.974642
Motif:rnd-1_family-295	388.891	-0.272834	0.183347	-1.48808	0.136731	0.974642
Motif:rnd-1_family-296	6523.48	-0.0742976	0.130603	-0.568883	0.569436	0.974642
Motif:rnd-1_family-298	448.435	-0.156616	0.186399	-0.840219	0.400786	0.974642
Motif:rnd-1_family-3	40445.1	-0.0986354	0.115555	-0.853577	0.39334	0.974642
Motif:rnd-1_family-300	2153.65	-0.10938	0.135853	-0.805133	0.420743	0.974642
Motif:rnd-1_family-302	11788.3	-0.155435	0.0981062	-1.58435	0.113114	0.974642
Motif:rnd-1_family-303	1757.37	-0.14881	0.156004	-0.953889	0.34014	0.974642
Motif:rnd-1_family-306	695.067	-0.165937	0.137929	-1.20306	0.228953	0.974642
Motif:rnd-1_family-307	4360.78	0.0728934	0.111497	0.653767	0.513262	0.974642
Motif:rnd-1_family-308	20781.2	-0.111549	0.107967	-1.03317	0.301525	0.974642
Motif:rnd-1_family-309	9061.34	-0.0835422	0.110445	-0.756415	0.4494	0.974642
Motif:rnd-1_family-310	14311.7	-0.111888	0.120368	-0.929552	0.352603	0.974642
Motif:rnd-1_family-311	13685	-0.0738577	0.109978	-0.671566	0.50186	0.974642
Motif:rnd-1_family-314	2489.57	-0.0814548	0.133337	-0.610896	0.541269	0.974642
Motif:rnd-1_family-319	397.188	-0.241373	0.186303	-1.29559	0.195117	0.974642
Motif:rnd-1_family-32	7827.68	-0.120302	0.114166	-1.05374	0.292001	0.974642
Motif:rnd-1_family-320	3376.35	-0.114393	0.112697	-1.01505	0.310082	0.974642
Motif:rnd-1_family-321	4904.55	-0.171771	0.12878	-1.33383	0.18226	0.974642
Motif:rnd-1_family-323	3189.49	-0.105377	0.123647	-0.852242	0.39408	0.974642
Motif:rnd-1_family-324	378.128	-0.113671	0.217433	-0.522787	0.601123	0.974642
Motif:rnd-1_family-327	1927.13	-0.0841754	0.106165	-0.79287	0.427853	0.974642
Motif:rnd-1_family-331	1128.9	-0.205965	0.167915	-1.22661	0.21997	0.974642
Motif:rnd-1_family-332	2574.83	-0.14597	0.0985349	-1.48141	0.138498	0.974642
Motif:rnd-1_family-333	232.98	-0.314006	0.21143	-1.48515	0.137503	0.974642
Motif:rnd-1_family-335	5660.33	-0.187092	0.125747	-1.48784	0.136793	0.974642
Motif:rnd-1_family-337	20043.5	-0.0814275	0.0910106	-0.894703	0.370946	0.974642
Motif:rnd-1_family-338	2431.13	-0.0603364	0.103124	-0.585086	0.55849	0.974642
Motif:rnd-1_family-339	1881.34	-0.0964017	0.136388	-0.706817	0.47968	0.974642
Motif:rnd-1_family-340	3481.91	-0.199776	0.110102	-1.81447	0.0696052	0.974642
Motif:rnd-1_family-341	8745.35	-0.104144	0.112538	-0.925414	0.35475	0.974642
Motif:rnd-1_family-344	3427.84	-0.145361	0.113458	-1.28118	0.20013	0.974642
Motif:rnd-1_family-345	588.776	-0.140173	0.171055	-0.819461	0.412523	0.974642
Motif:rnd-1_family-346	765.927	-0.149132	0.183194	-0.814066	0.415607	0.974642
Motif:rnd-1_family-347	6771.85	-0.12151	0.120301	-1.01005	0.312473	0.974642
Motif:rnd-1_family-349	310.814	-0.272443	0.230543	-1.18175	0.237307	0.974642
Motif:rnd-1_family-350	286.255	-0.306565	0.221493	-1.38408	0.166332	0.974642
Motif:rnd-1_family-355	927.592	-0.230813	0.131662	-1.75307	0.0795896	0.974642
Motif:rnd-1_family-357	2990.35	-0.100359	0.118401	-0.847616	0.396652	0.974642
Motif:rnd-1_family-36	75234.6	-0.113533	0.125286	-0.906186	0.364837	0.974642
Motif:rnd-1_family-360	13498	-0.110312	0.11715	-0.94163	0.346382	0.974642
Motif:rnd-1_family-361	6758.02	-0.143217	0.119827	-1.19519	0.232011	0.974642
Motif:rnd-1_family-362	3383.65	-0.0764117	0.10614	-0.719918	0.471576	0.974642
Motif:rnd-1_family-367	8794.8	-0.190804	0.110621	-1.72484	0.0845561	0.974642
Motif:rnd-1_family-368	273.845	0.202569	0.220524	0.918578	0.358316	0.974642
Motif:rnd-1_family-369	1638.45	-0.138065	0.139356	-0.990736	0.321815	0.974642
Motif:rnd-1_family-37	2998.79	-0.0910224	0.130881	-0.695458	0.486768	0.974642
Motif:rnd-1_family-370	1042.54	-0.0891492	0.173345	-0.514289	0.60705	0.974642
Motif:rnd-1_family-372	9253.89	-0.21439	0.128096	-1.67367	0.0941963	0.974642
Motif:rnd-1_family-373	1213.29	-0.193072	0.155165	-1.2443	0.213389	0.974642
Motif:rnd-1_family-375	1226.11	-0.0754855	0.139891	-0.539603	0.589471	0.974642
Motif:rnd-1_family-376	1398.1	-0.0680545	0.126258	-0.539011	0.589879	0.974642
Motif:rnd-1_family-377	9071.31	-0.0874407	0.108188	-0.808227	0.41896	0.974642
Motif:rnd-1_family-378	2994.92	-0.134258	0.168091	-0.798717	0.424454	0.974642
Motif:rnd-1_family-38	827.135	-0.156039	0.14809	-1.05368	0.29203	0.974642
Motif:rnd-1_family-380	4267.78	-0.149673	0.10115	-1.47971	0.138951	0.974642
Motif:rnd-1_family-381	9427.88	-0.127514	0.129213	-0.986853	0.323715	0.974642
Motif:rnd-1_family-383	16729	-0.0963739	0.108015	-0.892224	0.372273	0.974642
Motif:rnd-1_family-384	560.359	-0.230192	0.165962	-1.38702	0.165436	0.974642
Motif:rnd-1_family-385	8743.45	-0.119836	0.119046	-1.00663	0.314111	0.974642
Motif:rnd-1_family-386	788.54	-0.204645	0.136147	-1.50312	0.132807	0.974642
Motif:rnd-1_family-387	1538.35	-0.15273	0.10703	-1.42697	0.153588	0.974642
Motif:rnd-1_family-390	5163.21	-0.11802	0.119439	-0.98812	0.323094	0.974642
Motif:rnd-1_family-391	421.706	-0.177164	0.199339	-0.888755	0.374135	0.974642
Motif:rnd-1_family-392	371.634	-0.143169	0.17651	-0.81111	0.417303	0.974642
Motif:rnd-1_family-394	2796.69	-0.0951118	0.133079	-0.714703	0.474793	0.974642
Motif:rnd-1_family-395	9105.58	0.0620218	0.113787	0.545071	0.585705	0.974642
Motif:rnd-1_family-396	1578.44	-0.210711	0.15321	-1.37531	0.169036	0.974642
Motif:rnd-1_family-397	392.597	-0.254008	0.177297	-1.43267	0.151952	0.974642
Motif:rnd-1_family-4	2469.16	-0.0943247	0.137975	-0.683634	0.494206	0.974642
Motif:rnd-1_family-400	35705.7	-0.115012	0.124025	-0.927326	0.353757	0.974642
Motif:rnd-1_family-401	2096.52	-0.1179	0.115583	-1.02005	0.307707	0.974642
Motif:rnd-1_family-402	3506.44	-0.0613811	0.11663	-0.526288	0.598688	0.974642
Motif:rnd-1_family-405	2547.92	-0.0954503	0.103849	-0.919122	0.358032	0.974642
Motif:rnd-1_family-406	812.383	-0.269976	0.153306	-1.76103	0.078233	0.974642
Motif:rnd-1_family-407	4508.88	-0.115025	0.124427	-0.924433	0.355261	0.974642
Motif:rnd-1_family-408	2021.62	-0.0949302	0.133475	-0.711221	0.476947	0.974642
Motif:rnd-1_family-41	3463.39	-0.140295	0.143992	-0.974325	0.329895	0.974642
Motif:rnd-1_family-410	12500.7	-0.0823897	0.105863	-0.778267	0.436412	0.974642
Motif:rnd-1_family-412	28886.3	-0.0613559	0.107897	-0.56865	0.569593	0.974642
Motif:rnd-1_family-413	2570	0.121576	0.119096	1.02083	0.307337	0.974642
Motif:rnd-1_family-415	1177.24	-0.191624	0.149078	-1.28539	0.198656	0.974642
Motif:rnd-1_family-416	3681.69	-0.136207	0.123375	-1.104	0.269592	0.974642
Motif:rnd-1_family-418	28394.4	-0.121194	0.0969127	-1.25055	0.211098	0.974642
Motif:rnd-1_family-42	3428.75	-0.120054	0.137289	-0.874463	0.381866	0.974642
Motif:rnd-1_family-420	1623.8	-0.0848698	0.125949	-0.673845	0.50041	0.974642
Motif:rnd-1_family-421	3050.61	-0.104675	0.107648	-0.972384	0.33086	0.974642
Motif:rnd-1_family-422	978.013	-0.168481	0.168504	-0.999858	0.317379	0.974642
Motif:rnd-1_family-423	83012	-0.0989971	0.0994553	-0.995392	0.319545	0.974642
Motif:rnd-1_family-424	5746.18	-0.0605255	0.100335	-0.603234	0.546353	0.974642
Motif:rnd-1_family-425	30304.6	-0.149765	0.107838	-1.3888	0.164895	0.974642
Motif:rnd-1_family-426	2553.97	-0.107256	0.131649	-0.814709	0.415239	0.974642
Motif:rnd-1_family-428	16628.5	-0.114104	0.119516	-0.95472	0.339719	0.974642
Motif:rnd-1_family-429	10971.7	-0.0707895	0.117287	-0.603556	0.546139	0.974642
Motif:rnd-1_family-43	275.293	-0.145231	0.19472	-0.745845	0.455761	0.974642
Motif:rnd-1_family-430	4931.82	-0.0962544	0.10786	-0.892399	0.372179	0.974642
Motif:rnd-1_family-432	2771.7	-0.112692	0.128702	-0.875604	0.381245	0.974642
Motif:rnd-1_family-435	6697.09	-0.0925113	0.12644	-0.731663	0.464374	0.974642
Motif:rnd-1_family-437	1350.38	-0.0751405	0.145604	-0.51606	0.605812	0.974642
Motif:rnd-1_family-439	7636.5	-0.101121	0.127775	-0.791397	0.428712	0.974642
Motif:rnd-1_family-44	18824.2	-0.0862098	0.106024	-0.813117	0.416151	0.974642
Motif:rnd-1_family-443	5204.22	-0.160329	0.12107	-1.32426	0.185417	0.974642
Motif:rnd-1_family-446	3317.23	-0.187532	0.123602	-1.51723	0.129209	0.974642
Motif:rnd-1_family-449	1396.17	-0.11586	0.135969	-0.85211	0.394153	0.974642
Motif:rnd-1_family-450	678.574	-0.164308	0.181811	-0.90373	0.366139	0.974642
Motif:rnd-1_family-451	228.562	-0.395034	0.231214	-1.70852	0.0875399	0.974642
Motif:rnd-1_family-453	640.813	-0.323785	0.184074	-1.759	0.0785779	0.974642
Motif:rnd-1_family-455	1417.45	-0.117724	0.126184	-0.932949	0.350846	0.974642
Motif:rnd-1_family-459	417.823	-0.115227	0.199128	-0.578658	0.56282	0.974642
Motif:rnd-1_family-46	1257.82	-0.107726	0.132095	-0.815519	0.414775	0.974642
Motif:rnd-1_family-461	1275.2	-0.0906952	0.130071	-0.697275	0.485631	0.974642
Motif:rnd-1_family-462	423.978	-0.298447	0.18543	-1.60949	0.10751	0.974642
Motif:rnd-1_family-466	1939.52	-0.112792	0.132588	-0.850694	0.394939	0.974642
Motif:rnd-1_family-468	4408.96	-0.173836	0.11348	-1.53186	0.125556	0.974642
Motif:rnd-1_family-470	2395.58	0.0882629	0.150661	0.585838	0.557984	0.974642
Motif:rnd-1_family-472	1332.24	-0.14071	0.135715	-1.03681	0.299826	0.974642
Motif:rnd-1_family-473	10422.1	-0.146285	0.110748	-1.32088	0.186541	0.974642
Motif:rnd-1_family-474	48147.3	-0.0900702	0.0913371	-0.98613	0.32407	0.974642
Motif:rnd-1_family-475	1106.76	-0.0738382	0.135154	-0.546328	0.584841	0.974642
Motif:rnd-1_family-476	952.004	-0.207437	0.160327	-1.29384	0.19572	0.974642
Motif:rnd-1_family-477	4704.91	-0.18393	0.125719	-1.46302	0.143462	0.974642
Motif:rnd-1_family-479	1336.32	-0.104972	0.137411	-0.763925	0.444912	0.974642
Motif:rnd-1_family-48	1933.37	-0.178208	0.135643	-1.3138	0.188912	0.974642
Motif:rnd-1_family-480	3773.22	-0.0971152	0.122105	-0.795339	0.426416	0.974642
Motif:rnd-1_family-483	642.773	-0.0910778	0.157849	-0.576993	0.563944	0.974642
Motif:rnd-1_family-484	321.875	-0.144388	0.186502	-0.774189	0.438819	0.974642
Motif:rnd-1_family-485	5658.31	-0.148457	0.111998	-1.32553	0.184995	0.974642
Motif:rnd-1_family-486	6095.98	-0.168089	0.125232	-1.34222	0.179526	0.974642
Motif:rnd-1_family-491	7552.05	-0.0873607	0.11657	-0.749428	0.453599	0.974642
Motif:rnd-1_family-492	676.378	-0.199733	0.164533	-1.21394	0.224769	0.974642
Motif:rnd-1_family-495	2316.92	-0.0637525	0.123973	-0.514244	0.607082	0.974642
Motif:rnd-1_family-498	19744.6	-0.108338	0.120415	-0.899701	0.368279	0.974642
Motif:rnd-1_family-499	1209.79	-0.137092	0.156851	-0.874025	0.382105	0.974642
Motif:rnd-1_family-5	3992.09	-0.165336	0.117794	-1.4036	0.160438	0.974642
Motif:rnd-1_family-500	2386.12	-0.102041	0.111903	-0.911874	0.361835	0.974642
Motif:rnd-1_family-502	2256.78	-0.178634	0.169385	-1.0546	0.291607	0.974642
Motif:rnd-1_family-503	1740.76	-0.183448	0.136871	-1.3403	0.180149	0.974642
Motif:rnd-1_family-506	1321.6	-0.105601	0.157987	-0.668418	0.503867	0.974642
Motif:rnd-1_family-507	2622.86	-0.183519	0.157555	-1.16479	0.244103	0.974642
Motif:rnd-1_family-509	12698.1	-0.120909	0.096659	-1.25088	0.210979	0.974642
Motif:rnd-1_family-51	8237.39	-0.186251	0.118701	-1.56908	0.116629	0.974642
Motif:rnd-1_family-512	3513.92	-0.15285	0.1189	-1.28554	0.198604	0.974642
Motif:rnd-1_family-513	8372.5	-0.086545	0.107632	-0.804085	0.421348	0.974642
Motif:rnd-1_family-515	3917.67	-0.0765951	0.122627	-0.62462	0.532221	0.974642
Motif:rnd-1_family-516	3682.74	-0.117001	0.0963313	-1.21457	0.22453	0.974642
Motif:rnd-1_family-519	5898.53	-0.0689378	0.107409	-0.641827	0.520985	0.974642
Motif:rnd-1_family-52	33806.9	-0.103797	0.10832	-0.958239	0.337942	0.974642
Motif:rnd-1_family-520	358.245	-0.234441	0.186341	-1.25813	0.208346	0.974642
Motif:rnd-1_family-521	2982.71	-0.109628	0.140461	-0.780481	0.435108	0.974642
Motif:rnd-1_family-523	743.63	-0.168624	0.159722	-1.05574	0.291088	0.974642
Motif:rnd-1_family-525	10394	-0.129112	0.0999766	-1.29142	0.196558	0.974642
Motif:rnd-1_family-527	583.333	-0.154696	0.158391	-0.976672	0.328732	0.974642
Motif:rnd-1_family-528	17873.4	-0.0916205	0.104367	-0.877867	0.380016	0.974642
Motif:rnd-1_family-531	4556.54	-0.234312	0.134784	-1.73842	0.0821362	0.974642
Motif:rnd-1_family-532	13497.4	-0.133796	0.109645	-1.22026	0.222365	0.974642
Motif:rnd-1_family-534	20687.3	-0.0689371	0.106683	-0.646187	0.518158	0.974642
Motif:rnd-1_family-535	2762.97	-0.133555	0.119598	-1.1167	0.264123	0.974642
Motif:rnd-1_family-536	900.063	-0.245262	0.14666	-1.67232	0.094462	0.974642
Motif:rnd-1_family-538	5085.4	-0.11758	0.12458	-0.943812	0.345266	0.974642
Motif:rnd-1_family-539	678.422	-0.135516	0.147212	-0.920551	0.357285	0.974642
Motif:rnd-1_family-54	21791.3	-0.099562	0.111977	-0.88913	0.373933	0.974642
Motif:rnd-1_family-540	431.637	-0.142684	0.178975	-0.79723	0.425318	0.974642
Motif:rnd-1_family-541	3288.18	-0.163494	0.119803	-1.36469	0.17235	0.974642
Motif:rnd-1_family-544	2880.79	-0.162403	0.126965	-1.27911	0.200858	0.974642
Motif:rnd-1_family-545	418.085	-0.127018	0.167092	-0.760168	0.447154	0.974642
Motif:rnd-1_family-550	804.956	-0.170442	0.156598	-1.0884	0.276418	0.974642
Motif:rnd-1_family-552	4128.91	-0.20002	0.115552	-1.731	0.0834517	0.974642
Motif:rnd-1_family-553	5511.09	-0.127539	0.142818	-0.893023	0.371845	0.974642
Motif:rnd-1_family-554	835.007	-0.183028	0.149376	-1.22528	0.22047	0.974642
Motif:rnd-1_family-555	3012.22	-0.117678	0.117975	-0.997482	0.318531	0.974642
Motif:rnd-1_family-559	467.214	-0.229208	0.162075	-1.41421	0.1573	0.974642
Motif:rnd-1_family-56	36208.9	-0.130777	0.101439	-1.28921	0.197324	0.974642
Motif:rnd-1_family-565	6692.61	-0.112969	0.0973145	-1.16086	0.245698	0.974642
Motif:rnd-1_family-566	359.1	-0.203185	0.186123	-1.09167	0.274979	0.974642
Motif:rnd-1_family-567	3498.98	-0.109366	0.125388	-0.872222	0.383087	0.974642
Motif:rnd-1_family-568	496.783	0.350419	0.239736	1.46169	0.143827	0.974642
Motif:rnd-1_family-572	2383.96	-0.143646	0.109575	-1.31094	0.189878	0.974642
Motif:rnd-1_family-573	1058.44	-0.118045	0.139176	-0.848173	0.396342	0.974642
Motif:rnd-1_family-574	991.479	-0.149421	0.142367	-1.04955	0.293926	0.974642
Motif:rnd-1_family-575	5325.65	-0.136147	0.112123	-1.21426	0.224649	0.974642
Motif:rnd-1_family-576	2765.48	-0.117593	0.110134	-1.06773	0.285645	0.974642
Motif:rnd-1_family-577	1213.06	-0.0875533	0.136108	-0.643265	0.520052	0.974642
Motif:rnd-1_family-581	4467.83	-0.125105	0.148499	-0.842463	0.399529	0.974642
Motif:rnd-1_family-582	3843.47	-0.157045	0.129972	-1.2083	0.226932	0.974642
Motif:rnd-1_family-584	1243.74	-0.200703	0.173605	-1.15609	0.247645	0.974642
Motif:rnd-1_family-585	562.24	-0.175912	0.151722	-1.15944	0.246278	0.974642
Motif:rnd-1_family-594	17137.9	-0.0929506	0.107232	-0.866816	0.386043	0.974642
Motif:rnd-1_family-595	632.547	-0.24219	0.140641	-1.72205	0.0850613	0.974642
Motif:rnd-1_family-597	6210.16	-0.147692	0.111121	-1.32911	0.183811	0.974642
Motif:rnd-1_family-599	3399.37	-0.0711609	0.0992146	-0.717242	0.473225	0.974642
Motif:rnd-1_family-6	18505.3	-0.141043	0.106681	-1.32209	0.186137	0.974642
Motif:rnd-1_family-60	30161.3	-0.072558	0.0950416	-0.763434	0.445205	0.974642
Motif:rnd-1_family-600	12575	-0.0861459	0.108727	-0.792315	0.428177	0.974642
Motif:rnd-1_family-603	29069.9	-0.0749011	0.0978795	-0.765238	0.44413	0.974642
Motif:rnd-1_family-605	3075.83	-0.116176	0.129478	-0.897265	0.369577	0.974642
Motif:rnd-1_family-606	1946.39	-0.144401	0.124797	-1.15708	0.247239	0.974642
Motif:rnd-1_family-607	14242.3	-0.158466	0.110344	-1.43611	0.150972	0.974642
Motif:rnd-1_family-608	13151.7	-0.102354	0.115299	-0.887728	0.374687	0.974642
Motif:rnd-1_family-609	2009.58	-0.15105	0.122769	-1.23036	0.218563	0.974642
Motif:rnd-1_family-61	6439.71	-0.123877	0.109895	-1.12723	0.259646	0.974642
Motif:rnd-1_family-615	1282	-0.0876022	0.136111	-0.643608	0.51983	0.974642
Motif:rnd-1_family-616	2542.15	-0.111674	0.151924	-0.735069	0.462298	0.974642
Motif:rnd-1_family-617	3646.44	-0.128644	0.115915	-1.10982	0.267079	0.974642
Motif:rnd-1_family-62	520.109	-0.189938	0.156262	-1.21551	0.224173	0.974642
Motif:rnd-1_family-621	7087.19	-0.107903	0.122788	-0.878775	0.379523	0.974642
Motif:rnd-1_family-622	1261.01	-0.0907902	0.168137	-0.539978	0.589212	0.974642
Motif:rnd-1_family-625	7578.86	-0.070181	0.120085	-0.584429	0.558932	0.974642
Motif:rnd-1_family-626	252.61	-0.177885	0.21645	-0.821829	0.411174	0.974642
Motif:rnd-1_family-627	1132.7	-0.19901	0.161361	-1.23332	0.217456	0.974642
Motif:rnd-1_family-629	2642.86	-0.20891	0.14806	-1.41098	0.158249	0.974642
Motif:rnd-1_family-63	9826.34	-0.115617	0.129681	-0.891545	0.372637	0.974642
Motif:rnd-1_family-635	1395.5	-0.0807081	0.11029	-0.731783	0.464301	0.974642
Motif:rnd-1_family-636	6067.89	-0.0893393	0.138874	-0.643312	0.520021	0.974642
Motif:rnd-1_family-638	2879.07	-0.133054	0.14637	-0.909023	0.363338	0.974642
Motif:rnd-1_family-639	1059.79	-0.191236	0.158424	-1.20711	0.22739	0.974642
Motif:rnd-1_family-640	2115.7	-0.160884	0.137124	-1.17327	0.240686	0.974642
Motif:rnd-1_family-641	636.29	-0.162479	0.166386	-0.976518	0.328808	0.974642
Motif:rnd-1_family-642	3239.05	-0.0952093	0.139117	-0.684383	0.493734	0.974642
Motif:rnd-1_family-646	5919.65	-0.16591	0.121603	-1.36435	0.172457	0.974642
Motif:rnd-1_family-649	1168.84	-0.11084	0.146773	-0.755182	0.45014	0.974642
Motif:rnd-1_family-65	8219.63	-0.0793907	0.137237	-0.578495	0.56293	0.974642
Motif:rnd-1_family-650	6765.18	-0.129158	0.108503	-1.19037	0.233902	0.974642
Motif:rnd-1_family-653	572.728	0.104238	0.161374	0.645941	0.518318	0.974642
Motif:rnd-1_family-657	1201.16	-0.154445	0.135403	-1.14063	0.254024	0.974642
Motif:rnd-1_family-658	6469.73	-0.0836268	0.106763	-0.783292	0.433456	0.974642
Motif:rnd-1_family-66	3637.87	-0.0926435	0.117843	-0.78616	0.431774	0.974642
Motif:rnd-1_family-660	519.309	-0.130354	0.187948	-0.693564	0.487955	0.974642
Motif:rnd-1_family-666	1153.22	-0.143714	0.162435	-0.884746	0.376293	0.974642
Motif:rnd-1_family-67	15708.3	-0.0689755	0.119704	-0.576216	0.564469	0.974642
Motif:rnd-1_family-670	1323.33	-0.0926657	0.150772	-0.61461	0.538812	0.974642
Motif:rnd-1_family-673	4221.36	-0.0994923	0.129359	-0.769115	0.441825	0.974642
Motif:rnd-1_family-675	2037.03	-0.170714	0.146295	-1.16692	0.243243	0.974642
Motif:rnd-1_family-676	15995.1	-0.10729	0.0990325	-1.08338	0.278639	0.974642
Motif:rnd-1_family-677	7976.04	-0.178441	0.121263	-1.47152	0.141149	0.974642
Motif:rnd-1_family-678	2347.61	-0.16064	0.108846	-1.47585	0.139984	0.974642
Motif:rnd-1_family-679	416.172	-0.302862	0.176925	-1.71181	0.0869321	0.974642
Motif:rnd-1_family-68	3289.85	-0.168853	0.128462	-1.31441	0.188708	0.974642
Motif:rnd-1_family-681	290.259	-0.177297	0.201847	-0.878372	0.379742	0.974642
Motif:rnd-1_family-684	3285.45	-0.117111	0.132196	-0.88589	0.375677	0.974642
Motif:rnd-1_family-685	13294.2	-0.121564	0.093203	-1.30429	0.192134	0.974642
Motif:rnd-1_family-687	1977.65	-0.0968442	0.129154	-0.749837	0.453353	0.974642
Motif:rnd-1_family-688	2634.38	-0.100005	0.116871	-0.855692	0.392168	0.974642
Motif:rnd-1_family-69	3195.57	-0.142049	0.11418	-1.24408	0.21347	0.974642
Motif:rnd-1_family-692	526.729	-0.187844	0.174985	-1.07348	0.283054	0.974642
Motif:rnd-1_family-693	2217.84	-0.133625	0.131512	-1.01606	0.3096	0.974642
Motif:rnd-1_family-694	3691.1	-0.116798	0.0985945	-1.18463	0.236166	0.974642
Motif:rnd-1_family-696	2215.66	-0.121453	0.132152	-0.919038	0.358076	0.974642
Motif:rnd-1_family-698	1477.75	-0.180274	0.137519	-1.3109	0.18989	0.974642
Motif:rnd-1_family-70	3529.98	-0.167075	0.118292	-1.41239	0.157836	0.974642
Motif:rnd-1_family-705	1820.55	0.0967036	0.130136	0.743099	0.457422	0.974642
Motif:rnd-1_family-706	2157.72	-0.141592	0.115021	-1.23101	0.218319	0.974642
Motif:rnd-1_family-708	38718.3	-0.108139	0.105503	-1.02498	0.305374	0.974642
Motif:rnd-1_family-709	575.405	-0.243756	0.185665	-1.31288	0.189223	0.974642
Motif:rnd-1_family-713	15503.5	-0.12184	0.120688	-1.00954	0.312714	0.974642
Motif:rnd-1_family-716	6584.18	-0.145211	0.0950844	-1.52718	0.126715	0.974642
Motif:rnd-1_family-717	6853.64	-0.0864417	0.114574	-0.75446	0.450573	0.974642
Motif:rnd-1_family-719	375.61	-0.248395	0.237367	-1.04646	0.295349	0.974642
Motif:rnd-1_family-72	16358.1	-0.127477	0.0916837	-1.3904	0.164406	0.974642
Motif:rnd-1_family-720	2758.7	-0.0805297	0.145432	-0.553728	0.579765	0.974642
Motif:rnd-1_family-722	4635.79	-0.091002	0.114038	-0.797998	0.424871	0.974642
Motif:rnd-1_family-726	4551.88	0.0664454	0.106839	0.621919	0.533995	0.974642
Motif:rnd-1_family-728	1266	-0.214938	0.121529	-1.76861	0.0769591	0.974642
Motif:rnd-1_family-729	4114.63	-0.13273	0.154713	-0.85791	0.390942	0.974642
Motif:rnd-1_family-73	20344.1	-0.0623811	0.106964	-0.583195	0.559762	0.974642
Motif:rnd-1_family-731	14387.9	-0.157763	0.111555	-1.41421	0.1573	0.974642
Motif:rnd-1_family-732	310.806	-0.168759	0.22362	-0.754667	0.450449	0.974642
Motif:rnd-1_family-734	816.713	-0.20445	0.153744	-1.32981	0.183582	0.974642
Motif:rnd-1_family-736	1481.7	-0.0611736	0.114442	-0.534536	0.592971	0.974642
Motif:rnd-1_family-738	610.642	0.161162	0.140238	1.1492	0.250474	0.974642
Motif:rnd-1_family-74	8220.31	-0.109995	0.121414	-0.905952	0.364961	0.974642
Motif:rnd-1_family-743	1365.76	-0.0704719	0.112971	-0.623808	0.532754	0.974642
Motif:rnd-1_family-744	535.27	-0.202902	0.156422	-1.29715	0.194581	0.974642
Motif:rnd-1_family-746	2375.32	-0.124431	0.116778	-1.06554	0.286633	0.974642
Motif:rnd-1_family-747	3158.32	-0.145592	0.127015	-1.14626	0.251687	0.974642
Motif:rnd-1_family-751	1874.68	-0.18242	0.129547	-1.40814	0.159091	0.974642
Motif:rnd-1_family-752	1249.25	0.107572	0.132757	0.810295	0.417771	0.974642
Motif:rnd-1_family-753	4503.42	-0.0941102	0.113666	-0.827955	0.407696	0.974642
Motif:rnd-1_family-756	225.215	-0.292091	0.269221	-1.08495	0.277944	0.974642
Motif:rnd-1_family-757	602.199	-0.18169	0.169201	-1.07381	0.282908	0.974642
Motif:rnd-1_family-759	1896.92	-0.167223	0.116192	-1.4392	0.150095	0.974642
Motif:rnd-1_family-76	18418.6	-0.109284	0.108743	-1.00498	0.314907	0.974642
Motif:rnd-1_family-760	720.056	-0.098332	0.161943	-0.6072	0.543718	0.974642
Motif:rnd-1_family-763	6542.97	-0.142494	0.117137	-1.21647	0.223805	0.974642
Motif:rnd-1_family-764	734.859	-0.139107	0.170403	-0.816338	0.414307	0.974642
Motif:rnd-1_family-765	4277.04	-0.086418	0.119797	-0.721369	0.470682	0.974642
Motif:rnd-1_family-767	2551.19	-0.159432	0.129898	-1.22737	0.219685	0.974642
Motif:rnd-1_family-771	1539.7	-0.152938	0.116499	-1.31278	0.189257	0.974642
Motif:rnd-1_family-772	20552.2	-0.150199	0.118628	-1.26613	0.205465	0.974642
Motif:rnd-1_family-775	5152.65	-0.0759686	0.117399	-0.647097	0.517569	0.974642
Motif:rnd-1_family-777	5753.38	-0.0677718	0.10162	-0.666917	0.504825	0.974642
Motif:rnd-1_family-778	3663.23	-0.151944	0.128526	-1.1822	0.237126	0.974642
Motif:rnd-1_family-782	326.778	-0.243473	0.245319	-0.992475	0.320966	0.974642
Motif:rnd-1_family-786	7830.99	-0.0627841	0.106278	-0.590755	0.554684	0.974642
Motif:rnd-1_family-79	12448.9	-0.107027	0.111496	-0.959913	0.337099	0.974642
Motif:rnd-1_family-790	1908.27	-0.148363	0.136806	-1.08448	0.278151	0.974642
Motif:rnd-1_family-793	553.66	-0.194256	0.163015	-1.19165	0.2334	0.974642
Motif:rnd-1_family-795	390.446	-0.138367	0.18637	-0.742431	0.457826	0.974642
Motif:rnd-1_family-796	1931.98	-0.151559	0.119298	-1.27043	0.203931	0.974642
Motif:rnd-1_family-797	2304.19	-0.109449	0.0980998	-1.11569	0.264556	0.974642
Motif:rnd-1_family-798	5542.27	-0.114565	0.104895	-1.09218	0.274752	0.974642
Motif:rnd-1_family-799	1017.77	-0.156584	0.192069	-0.815249	0.41493	0.974642
Motif:rnd-1_family-8	2443.6	-0.14658	0.138583	-1.05771	0.29019	0.974642
Motif:rnd-1_family-80	2863.4	-0.181188	0.116755	-1.55186	0.120696	0.974642
Motif:rnd-1_family-801	7872.89	-0.130216	0.14051	-0.926739	0.354062	0.974642
Motif:rnd-1_family-804	14117.9	-0.0701307	0.102288	-0.685623	0.492951	0.974642
Motif:rnd-1_family-806	1885.39	-0.184012	0.11291	-1.62972	0.103161	0.974642
Motif:rnd-1_family-808	8935.66	-0.180651	0.13296	-1.35869	0.174246	0.974642
Motif:rnd-1_family-81	25046.5	-0.109534	0.100772	-1.08695	0.27706	0.974642
Motif:rnd-1_family-815	1405.37	-0.147969	0.132879	-1.11356	0.265468	0.974642
Motif:rnd-1_family-816	3002.22	-0.104115	0.138257	-0.753056	0.451416	0.974642
Motif:rnd-1_family-817	2011.5	-0.134199	0.147168	-0.911879	0.361833	0.974642
Motif:rnd-1_family-818	6892.44	-0.152929	0.117246	-1.30434	0.192116	0.974642
Motif:rnd-1_family-82	14726	-0.0905978	0.111115	-0.81535	0.414872	0.974642
Motif:rnd-1_family-821	14648.2	-0.0660469	0.112284	-0.588211	0.556391	0.974642
Motif:rnd-1_family-827	13318.9	-0.0902355	0.101069	-0.892809	0.371959	0.974642
Motif:rnd-1_family-829	1740.91	-0.153267	0.147619	-1.03827	0.299146	0.974642
Motif:rnd-1_family-83	2748.46	-0.102993	0.125204	-0.822599	0.410736	0.974642
Motif:rnd-1_family-833	1741.76	-0.0945819	0.144544	-0.654345	0.512889	0.974642
Motif:rnd-1_family-835	930.453	-0.117636	0.151019	-0.778949	0.43601	0.974642
Motif:rnd-1_family-837	589.729	-0.109707	0.195644	-0.560745	0.574971	0.974642
Motif:rnd-1_family-838	3134.21	-0.0693013	0.128449	-0.539523	0.589526	0.974642
Motif:rnd-1_family-839	10887	-0.121606	0.0876033	-1.38814	0.165094	0.974642
Motif:rnd-1_family-84	2425.74	-0.0687279	0.129453	-0.530908	0.595483	0.974642
Motif:rnd-1_family-840	5945.62	-0.0688071	0.113549	-0.605968	0.544536	0.974642
Motif:rnd-1_family-843	282.096	-0.283659	0.219613	-1.29163	0.196485	0.974642
Motif:rnd-1_family-846	2224.78	-0.0919894	0.151864	-0.605735	0.544691	0.974642
Motif:rnd-1_family-849	881.684	-0.0931302	0.144286	-0.645454	0.518633	0.974642
Motif:rnd-1_family-850	8835.93	-0.13507	0.0990467	-1.3637	0.172661	0.974642
Motif:rnd-1_family-855	3888.72	-0.136012	0.117009	-1.16241	0.245067	0.974642
Motif:rnd-1_family-858	994.074	-0.240829	0.149519	-1.61069	0.107246	0.974642
Motif:rnd-1_family-859	12863.9	-0.0626828	0.114929	-0.545406	0.585475	0.974642
Motif:rnd-1_family-864	456.034	-0.0995738	0.168391	-0.591324	0.554303	0.974642
Motif:rnd-1_family-866	6309	-0.130093	0.0988414	-1.31618	0.188115	0.974642
Motif:rnd-1_family-868	1586.79	0.0880534	0.127304	0.691678	0.48914	0.974642
Motif:rnd-1_family-87	4473	-0.107976	0.104251	-1.03573	0.300329	0.974642
Motif:rnd-1_family-871	2315.28	-0.10194	0.119671	-0.851838	0.394304	0.974642
Motif:rnd-1_family-872	7961.62	-0.174174	0.0960121	-1.81408	0.0696649	0.974642
Motif:rnd-1_family-873	12784.7	-0.0934953	0.118699	-0.787665	0.430893	0.974642
Motif:rnd-1_family-874	6847.56	-0.183251	0.13465	-1.36095	0.17353	0.974642
Motif:rnd-1_family-875	351.78	-0.126496	0.203866	-0.620485	0.534939	0.974642
Motif:rnd-1_family-877	4307.54	-0.0649599	0.120417	-0.539459	0.58957	0.974642
Motif:rnd-1_family-878	4289.44	-0.179477	0.130318	-1.37722	0.168444	0.974642
Motif:rnd-1_family-879	2646.71	-0.198002	0.120403	-1.64449	0.100074	0.974642
Motif:rnd-1_family-88	22595.4	-0.193456	0.10754	-1.79891	0.0720325	0.974642
Motif:rnd-1_family-880	1764.8	-0.061404	0.116992	-0.524857	0.599682	0.974642
Motif:rnd-1_family-882	272.228	-0.314655	0.228818	-1.37513	0.169092	0.974642
Motif:rnd-1_family-883	1873.32	-0.136603	0.132682	-1.02955	0.303219	0.974642
Motif:rnd-1_family-885	1102.72	-0.18001	0.144534	-1.24545	0.212966	0.974642
Motif:rnd-1_family-888	1307.23	-0.197817	0.136999	-1.44393	0.148758	0.974642
Motif:rnd-1_family-89	1124.6	-0.142038	0.165653	-0.857439	0.391202	0.974642
Motif:rnd-1_family-896	629.965	-0.25808	0.180474	-1.43002	0.152713	0.974642
Motif:rnd-1_family-9	43751.2	-0.0909882	0.10741	-0.847109	0.396935	0.974642
Motif:rnd-1_family-900	2112.64	-0.217722	0.124313	-1.75139	0.0798779	0.974642
Motif:rnd-1_family-901	4391.33	-0.0976885	0.124557	-0.784289	0.43287	0.974642
Motif:rnd-1_family-905	1380.07	0.0646086	0.120264	0.537223	0.591113	0.974642
Motif:rnd-1_family-906	10125.1	-0.13354	0.129839	-1.02851	0.303711	0.974642
Motif:rnd-1_family-907	3026.05	-0.1161	0.0983209	-1.18083	0.237671	0.974642
Motif:rnd-1_family-909	1746.38	-0.144947	0.178684	-0.811193	0.417255	0.974642
Motif:rnd-1_family-911	6556.9	-0.0998265	0.0984219	-1.01427	0.310453	0.974642
Motif:rnd-1_family-912	561.85	-0.120463	0.153666	-0.783929	0.433082	0.974642
Motif:rnd-1_family-914	1997.69	-0.086267	0.128876	-0.669379	0.503254	0.974642
Motif:rnd-1_family-915	1895.91	-0.0854869	0.1527	-0.559834	0.575592	0.974642
Motif:rnd-1_family-916	2017.73	-0.120815	0.164741	-0.733363	0.463337	0.974642
Motif:rnd-1_family-917	1502.15	-0.111456	0.141258	-0.78903	0.430095	0.974642
Motif:rnd-1_family-92	7210.61	-0.12131	0.124638	-0.973298	0.330405	0.974642
Motif:rnd-1_family-921	450.415	-0.100137	0.17423	-0.574739	0.565468	0.974642
Motif:rnd-1_family-924	5948.55	-0.122963	0.103731	-1.18541	0.235855	0.974642
Motif:rnd-1_family-926	8438.29	-0.165082	0.0942056	-1.75236	0.0797125	0.974642
Motif:rnd-1_family-93	9314.34	-0.10899	0.109028	-0.99965	0.31748	0.974642
Motif:rnd-1_family-935	504.063	-0.225774	0.202488	-1.115	0.26485	0.974642
Motif:rnd-1_family-936	682.536	0.243705	0.149198	1.63343	0.102378	0.974642
Motif:rnd-1_family-937	5797.65	-0.112743	0.108736	-1.03684	0.299809	0.974642
Motif:rnd-1_family-939	2284.63	-0.0706795	0.100812	-0.701104	0.483238	0.974642
Motif:rnd-1_family-94	822.808	-0.186149	0.159203	-1.16926	0.242299	0.974642
Motif:rnd-1_family-941	1416.27	-0.191803	0.17182	-1.1163	0.264292	0.974642
Motif:rnd-1_family-945	710.056	-0.164806	0.137293	-1.20039	0.229987	0.974642
Motif:rnd-1_family-946	942.081	-0.221326	0.165365	-1.33841	0.180764	0.974642
Motif:rnd-1_family-947	859.947	-0.125491	0.134328	-0.934212	0.350194	0.974642
Motif:rnd-1_family-948	10718.2	-0.0561917	0.0975736	-0.575891	0.564689	0.974642
Motif:rnd-1_family-949	13866.3	-0.106927	0.102764	-1.04051	0.298105	0.974642
Motif:rnd-1_family-95	1381.31	-0.143606	0.112532	-1.27613	0.201908	0.974642
Motif:rnd-1_family-952	10064	-0.0693938	0.116049	-0.59797	0.54986	0.974642
Motif:rnd-1_family-959	236.695	-0.132008	0.205507	-0.642355	0.520643	0.974642
Motif:rnd-1_family-96	3183.14	-0.15525	0.116266	-1.33529	0.18178	0.974642
Motif:rnd-1_family-961	796.52	-0.0777846	0.144434	-0.538547	0.590199	0.974642
Motif:rnd-1_family-964	2432.2	-0.148946	0.11195	-1.33047	0.183364	0.974642
Motif:rnd-1_family-965	5587.47	0.102063	0.108506	0.940622	0.346898	0.974642
Motif:rnd-1_family-967	9565.49	-0.148266	0.118468	-1.25153	0.210741	0.974642
Motif:rnd-1_family-969	299.827	-0.168749	0.256675	-0.657441	0.510897	0.974642
Motif:rnd-1_family-971	2767.07	-0.144102	0.141768	-1.01647	0.309407	0.974642
Motif:rnd-1_family-972	824.716	-0.1711	0.18816	-0.909335	0.363173	0.974642
Motif:rnd-1_family-976	3196.47	-0.148145	0.10139	-1.46115	0.143975	0.974642
Motif:rnd-1_family-977	4810.8	-0.187372	0.110754	-1.69179	0.090687	0.974642
Motif:rnd-1_family-978	6771.64	-0.136265	0.111323	-1.22404	0.220936	0.974642
Motif:rnd-1_family-98	12839.1	-0.110441	0.104458	-1.05727	0.290387	0.974642
Motif:rnd-1_family-985	3199.76	-0.126988	0.103552	-1.22631	0.220081	0.974642
Motif:rnd-1_family-986	15850.4	0.107251	0.101548	1.05617	0.290892	0.974642
Motif:rnd-1_family-987	369.918	-0.198962	0.170716	-1.16546	0.243833	0.974642
Motif:rnd-1_family-991	2537.48	-0.12475	0.108544	-1.14931	0.25043	0.974642
Motif:rnd-1_family-994	2753.64	-0.520307	0.485514	-1.07166	0.283871	0.974642
Motif:rnd-1_family-996	349.109	-0.133179	0.195327	-0.681829	0.495347	0.974642
Motif:rnd-1_family-999	1171.13	0.0801439	0.141615	0.565926	0.571444	0.974642
Motif:rnd-2_family-112	14549.9	-0.0712513	0.120589	-0.590861	0.554614	0.974642
Motif:rnd-2_family-2	264.592	-0.319513	0.218886	-1.45972	0.144366	0.974642
Motif:rnd-2_family-35	3380.96	-0.112979	0.136289	-0.828965	0.407124	0.974642
Motif:rnd-2_family-70	13795.6	-0.153424	0.107664	-1.42502	0.154151	0.974642
Motif:rnd-2_family-95	18140.1	-0.152118	0.138906	-1.09512	0.273466	0.974642
Motif:rnd-3_family-1018	1617.22	-0.167742	0.153396	-1.09353	0.274162	0.974642
Motif:rnd-3_family-1124	9690.41	-0.0791776	0.119626	-0.661874	0.508052	0.974642
Motif:rnd-3_family-114	9485.79	-0.109795	0.119931	-0.915492	0.359933	0.974642
Motif:rnd-3_family-151	22656.8	-0.059599	0.116151	-0.513116	0.60787	0.974642
Motif:rnd-3_family-1783	1990.14	-0.121397	0.138964	-0.873586	0.382344	0.974642
Motif:rnd-3_family-22	4481.59	-0.118177	0.122046	-0.968299	0.332895	0.974642
Motif:rnd-3_family-242	3792.8	-0.140697	0.123907	-1.1355	0.256166	0.974642
Motif:rnd-3_family-248	324.053	-0.136755	0.199716	-0.684745	0.493505	0.974642
Motif:rnd-3_family-266	4359.59	-0.162651	0.118189	-1.37619	0.168762	0.974642
Motif:rnd-3_family-267	8287.73	-0.123377	0.108653	-1.13552	0.256158	0.974642
Motif:rnd-3_family-268	3141.1	-0.068179	0.109948	-0.620101	0.535191	0.974642
Motif:rnd-3_family-284	311.683	-0.13666	0.191923	-0.712058	0.476429	0.974642
Motif:rnd-3_family-35	2255.51	-0.150285	0.121865	-1.23321	0.217496	0.974642
Motif:rnd-3_family-366	4195.57	-0.064225	0.112282	-0.571997	0.567324	0.974642
Motif:rnd-3_family-380	8056.37	-0.0949927	0.127804	-0.743267	0.45732	0.974642
Motif:rnd-3_family-416	716.563	-0.144194	0.162303	-0.888427	0.374311	0.974642
Motif:rnd-3_family-449	12136.2	-0.145447	0.111955	-1.29915	0.193892	0.974642
Motif:rnd-3_family-80	8418.27	-0.156243	0.114349	-1.36637	0.171822	0.974642
Motif:rnd-3_family-857	9665.12	-0.108134	0.0972556	-1.11185	0.266201	0.974642
Motif:rnd-3_family-888	905.949	-0.0671066	0.127071	-0.528103	0.597428	0.974642
Motif:rnd-3_family-974	501.811	-0.158742	0.161272	-0.984308	0.324964	0.974642
Motif:rnd-4_family-100	4054.99	-0.151133	0.117337	-1.28803	0.197737	0.974642
Motif:rnd-4_family-1017	4841.84	-0.0673429	0.127185	-0.529487	0.596468	0.974642
Motif:rnd-4_family-1040	5075.39	-0.156328	0.122385	-1.27734	0.201481	0.974642
Motif:rnd-4_family-1044	2680.49	-0.0872854	0.134235	-0.650243	0.515535	0.974642
Motif:rnd-4_family-1047	2304	-0.162309	0.115211	-1.40881	0.158892	0.974642
Motif:rnd-4_family-109	16992.2	-0.117988	0.115073	-1.02533	0.305205	0.974642
Motif:rnd-4_family-1094	4532.46	-0.114725	0.130447	-0.879482	0.37914	0.974642
Motif:rnd-4_family-1108	31456.2	-0.155089	0.115407	-1.34384	0.178999	0.974642
Motif:rnd-4_family-1229	258.319	-0.133731	0.202541	-0.660263	0.509085	0.974642
Motif:rnd-4_family-1241	3132.18	-0.151152	0.113767	-1.32861	0.183977	0.974642
Motif:rnd-4_family-126	461.951	-0.097135	0.171315	-0.566996	0.570717	0.974642
Motif:rnd-4_family-127	593.93	-0.259035	0.165253	-1.56751	0.116995	0.974642
Motif:rnd-4_family-128	25574.3	-0.0749807	0.112796	-0.664748	0.506211	0.974642
Motif:rnd-4_family-1332	475.73	-0.131192	0.168706	-0.777639	0.436782	0.974642
Motif:rnd-4_family-1381	6676.99	-0.150244	0.112329	-1.33753	0.18105	0.974642
Motif:rnd-4_family-1382	2406.9	-0.0637145	0.11329	-0.562403	0.573842	0.974642
Motif:rnd-4_family-1416	306.169	-0.240661	0.200025	-1.20316	0.228915	0.974642
Motif:rnd-4_family-1439	352.233	-0.11801	0.190539	-0.61935	0.535686	0.974642
Motif:rnd-4_family-1456	2286.14	-0.0579382	0.110792	-0.522944	0.601013	0.974642
Motif:rnd-4_family-1470	4641.87	-0.107998	0.117126	-0.922065	0.356495	0.974642
Motif:rnd-4_family-1511	53360.6	-0.0919271	0.111153	-0.827032	0.408219	0.974642
Motif:rnd-4_family-1544	9836.97	-0.188086	0.119265	-1.57705	0.114784	0.974642
Motif:rnd-4_family-1580	3577.33	-0.160564	0.128562	-1.24892	0.211694	0.974642
Motif:rnd-4_family-1587	1239.21	-0.23753	0.138541	-1.71451	0.0864353	0.974642
Motif:rnd-4_family-1592	6851.99	-0.109552	0.106902	-1.02479	0.305462	0.974642
Motif:rnd-4_family-173	1562.23	-0.0972764	0.156259	-0.622535	0.53359	0.974642
Motif:rnd-4_family-174	2894.78	-0.115696	0.129394	-0.894136	0.371249	0.974642
Motif:rnd-4_family-1760	2311.92	-0.231863	0.135612	-1.70975	0.0873116	0.974642
Motif:rnd-4_family-1789	2614.23	-0.0821663	0.133142	-0.617135	0.537146	0.974642
Motif:rnd-4_family-186	2219.12	-0.0998496	0.14702	-0.679156	0.497039	0.974642
Motif:rnd-4_family-1928	2809.23	-0.17363	0.112046	-1.54964	0.121229	0.974642
Motif:rnd-4_family-195	3196.5	-0.0742402	0.111625	-0.665084	0.505997	0.974642
Motif:rnd-4_family-200	7393.86	-0.0930596	0.104808	-0.887909	0.37459	0.974642
Motif:rnd-4_family-203	4607.18	-0.0643235	0.102388	-0.628231	0.529853	0.974642
Motif:rnd-4_family-2128	2570.66	-0.113615	0.12883	-0.881901	0.37783	0.974642
Motif:rnd-4_family-213	6696.13	-0.0858665	0.110199	-0.779193	0.435866	0.974642
Motif:rnd-4_family-2208	113906	-0.050564	0.0924054	-0.547198	0.584243	0.974642
Motif:rnd-4_family-229	7365.82	-0.13336	0.110154	-1.21067	0.226023	0.974642
Motif:rnd-4_family-230	2103.34	-0.11605	0.123085	-0.942845	0.34576	0.974642
Motif:rnd-4_family-2363	3283	-0.0692501	0.120892	-0.572828	0.566761	0.974642
Motif:rnd-4_family-237	2785.4	-0.190017	0.129746	-1.46453	0.143049	0.974642
Motif:rnd-4_family-2384	21927.9	-0.111889	0.0920645	-1.21533	0.224239	0.974642
Motif:rnd-4_family-2471	445.282	-0.15981	0.19946	-0.801213	0.423008	0.974642
Motif:rnd-4_family-2487	417.968	0.123178	0.178372	0.690569	0.489836	0.974642
Motif:rnd-4_family-2525	4529.28	-0.149825	0.110366	-1.35753	0.174614	0.974642
Motif:rnd-4_family-261	10038	-0.0677305	0.0956078	-0.708421	0.478684	0.974642
Motif:rnd-4_family-267	1010.13	-0.163579	0.129689	-1.26132	0.207193	0.974642
Motif:rnd-4_family-271	4555.51	-0.100738	0.0995735	-1.0117	0.311684	0.974642
Motif:rnd-4_family-2742	5892.98	-0.214677	0.130038	-1.65088	0.0987628	0.974642
Motif:rnd-4_family-2803	1907.49	-0.0806456	0.13575	-0.594075	0.552462	0.974642
Motif:rnd-4_family-281	16783.4	-0.153911	0.109325	-1.40783	0.159181	0.974642
Motif:rnd-4_family-2877	7723.85	-0.179538	0.122083	-1.47063	0.141391	0.974642
Motif:rnd-4_family-2886	331.574	-0.220715	0.191143	-1.15471	0.248208	0.974642
Motif:rnd-4_family-325	4605.42	-0.0815804	0.152143	-0.536208	0.591814	0.974642
Motif:rnd-4_family-328	44276.4	-0.0782771	0.100473	-0.779089	0.435927	0.974642
Motif:rnd-4_family-345	3831.69	-0.135165	0.109627	-1.23296	0.217591	0.974642
Motif:rnd-4_family-3525	4392.29	-0.156751	0.147919	-1.0597	0.28928	0.974642
Motif:rnd-4_family-3572	4964.61	-0.0649078	0.0950565	-0.682834	0.494712	0.974642
Motif:rnd-4_family-360	3800.9	-0.0694376	0.107948	-0.643249	0.520063	0.974642
Motif:rnd-4_family-3603	2145.55	-0.115982	0.139278	-0.832735	0.404994	0.974642
Motif:rnd-4_family-396	15593.6	-0.128596	0.0932323	-1.3793	0.167801	0.974642
Motif:rnd-4_family-397	1080.76	-0.150189	0.142111	-1.05684	0.290584	0.974642
Motif:rnd-4_family-408	31356.2	-0.0965349	0.119841	-0.805526	0.420516	0.974642
Motif:rnd-4_family-428	2822.12	-0.0840977	0.122018	-0.689221	0.490684	0.974642
Motif:rnd-4_family-43	20935.5	-0.077746	0.105599	-0.736238	0.461586	0.974642
Motif:rnd-4_family-4337	4619.66	-0.14495	0.115759	-1.25217	0.210506	0.974642
Motif:rnd-4_family-44	6582.29	-0.0930653	0.112555	-0.826842	0.408326	0.974642
Motif:rnd-4_family-454	3489.16	-0.231239	0.144603	-1.59913	0.109792	0.974642
Motif:rnd-4_family-465	559.607	-0.149443	0.162078	-0.922041	0.356507	0.974642
Motif:rnd-4_family-469	15687.1	-0.116687	0.106684	-1.09377	0.274056	0.974642
Motif:rnd-4_family-470	1866.36	-0.0734473	0.138396	-0.530704	0.595624	0.974642
Motif:rnd-4_family-477	4329.98	-0.100109	0.121739	-0.822318	0.410896	0.974642
Motif:rnd-4_family-490	2021.56	-0.136212	0.15165	-0.898203	0.369077	0.974642
Motif:rnd-4_family-504	11754.7	-0.166285	0.100761	-1.6503	0.0988826	0.974642
Motif:rnd-4_family-513	18755.1	-0.180331	0.102693	-1.75602	0.0790855	0.974642
Motif:rnd-4_family-532	2702.57	-0.0805408	0.130338	-0.617937	0.536617	0.974642
Motif:rnd-4_family-543	3521.2	-0.164623	0.104192	-1.58	0.114106	0.974642
Motif:rnd-4_family-549	2598.42	-0.106401	0.129552	-0.8213	0.411475	0.974642
Motif:rnd-4_family-572	29514.7	-0.115733	0.0983615	-1.1766	0.239353	0.974642
Motif:rnd-4_family-581	12974.3	-0.0540568	0.0966147	-0.559509	0.575814	0.974642
Motif:rnd-4_family-604	3217.42	-0.133008	0.128644	-1.03392	0.301174	0.974642
Motif:rnd-4_family-65	2121.98	-0.183474	0.107571	-1.70562	0.0880791	0.974642
Motif:rnd-4_family-677	2320.13	-0.12493	0.126132	-0.990471	0.321944	0.974642
Motif:rnd-4_family-710	15386.7	-0.184199	0.136148	-1.35293	0.176078	0.974642
Motif:rnd-4_family-720	274.7	-0.184076	0.201673	-0.912741	0.361379	0.974642
Motif:rnd-4_family-761	5001.97	-0.173816	0.137697	-1.2623	0.20684	0.974642
Motif:rnd-4_family-790	1393.07	-0.0795958	0.136472	-0.583241	0.559731	0.974642
Motif:rnd-4_family-807	4152.26	-0.100063	0.110289	-0.907285	0.364256	0.974642
Motif:rnd-4_family-819	15409.5	-0.103182	0.112938	-0.913615	0.360919	0.974642
Motif:rnd-4_family-88	22899.8	-0.116709	0.0945074	-1.23491	0.216863	0.974642
Motif:rnd-4_family-914	18833.9	-0.0942316	0.110386	-0.853655	0.393296	0.974642
Motif:rnd-4_family-92	640.03	-0.197051	0.142556	-1.38228	0.166887	0.974642
Motif:rnd-4_family-952	4182.3	-0.0896203	0.118427	-0.756756	0.449196	0.974642
Motif:rnd-5_family-1005	1649.53	-0.114312	0.149603	-0.7641	0.444807	0.974642
Motif:rnd-5_family-1007	765.996	-0.0921363	0.148863	-0.618934	0.53596	0.974642
Motif:rnd-5_family-1008	2646.84	-0.178643	0.118588	-1.50642	0.13196	0.974642
Motif:rnd-5_family-1010	3414.59	-0.105266	0.108176	-0.973095	0.330506	0.974642
Motif:rnd-5_family-10104	317.181	-0.363091	0.202517	-1.79289	0.0729907	0.974642
Motif:rnd-5_family-10147	10038.4	-0.169521	0.107859	-1.57169	0.116022	0.974642
Motif:rnd-5_family-1015	2865.74	-0.194214	0.157929	-1.22975	0.21879	0.974642
Motif:rnd-5_family-1024	351.097	-0.192966	0.180971	-1.06628	0.286297	0.974642
Motif:rnd-5_family-1026	913.72	-0.226149	0.145048	-1.55914	0.118964	0.974642
Motif:rnd-5_family-1029	1885.59	-0.0901993	0.144057	-0.626137	0.531225	0.974642
Motif:rnd-5_family-1031	4431.23	-0.0879503	0.113617	-0.774097	0.438873	0.974642
Motif:rnd-5_family-1040	1428.88	-0.0812412	0.141699	-0.573335	0.566418	0.974642
Motif:rnd-5_family-1043	1604.62	-0.208624	0.124738	-1.67249	0.0944274	0.974642
Motif:rnd-5_family-1048	1027.18	-0.106102	0.162927	-0.651226	0.514901	0.974642
Motif:rnd-5_family-1054	2446.79	-0.121774	0.110922	-1.09784	0.272276	0.974642
Motif:rnd-5_family-1055	3910.1	-0.196885	0.151579	-1.29889	0.193981	0.974642
Motif:rnd-5_family-1064	3199.43	-0.158969	0.116335	-1.36648	0.17179	0.974642
Motif:rnd-5_family-1087	1864.82	-0.202509	0.131147	-1.54414	0.122555	0.974642
Motif:rnd-5_family-109	1568.78	-0.19848	0.150085	-1.32245	0.186018	0.974642
Motif:rnd-5_family-1090	241.317	-0.139067	0.208733	-0.666243	0.505256	0.974642
Motif:rnd-5_family-1091	691.534	-0.224787	0.141815	-1.58507	0.11295	0.974642
Motif:rnd-5_family-1105	832.775	0.0895746	0.155979	0.574272	0.565784	0.974642
Motif:rnd-5_family-1110	1923.97	-0.181877	0.148921	-1.2213	0.221972	0.974642
Motif:rnd-5_family-1125	7318.89	-0.124212	0.119316	-1.04104	0.297859	0.974642
Motif:rnd-5_family-1129	3033.42	-0.0913512	0.129697	-0.704341	0.48122	0.974642
Motif:rnd-5_family-1133	1200.46	-0.137536	0.186546	-0.73728	0.460952	0.974642
Motif:rnd-5_family-1136	4986.74	-0.105075	0.115023	-0.913515	0.360972	0.974642
Motif:rnd-5_family-1145	483.312	-0.326103	0.177184	-1.84048	0.0656979	0.974642
Motif:rnd-5_family-1152	2058.57	-0.134364	0.123053	-1.09192	0.274867	0.974642
Motif:rnd-5_family-116	574.746	-0.125598	0.19588	-0.6412	0.521392	0.974642
Motif:rnd-5_family-1161	1324.82	-0.118413	0.156993	-0.754255	0.450696	0.974642
Motif:rnd-5_family-1163	6439.37	-0.111551	0.107055	-1.042	0.297412	0.974642
Motif:rnd-5_family-1166	1074.6	-0.14725	0.157849	-0.932857	0.350894	0.974642
Motif:rnd-5_family-1170	1607.42	-0.17385	0.163249	-1.06494	0.286902	0.974642
Motif:rnd-5_family-1172	1227.28	-0.0729349	0.114835	-0.635129	0.525344	0.974642
Motif:rnd-5_family-119	398.713	0.102068	0.184828	0.552232	0.580789	0.974642
Motif:rnd-5_family-1191	428.854	-0.365759	0.204327	-1.79006	0.0734436	0.974642
Motif:rnd-5_family-1198	6042.07	-0.10207	0.109745	-0.93007	0.352335	0.974642
Motif:rnd-5_family-1220	1944.82	-0.16449	0.140174	-1.17347	0.240608	0.974642
Motif:rnd-5_family-1249	354.475	-0.307565	0.174554	-1.76201	0.0780684	0.974642
Motif:rnd-5_family-1277	38969.9	-0.125319	0.114858	-1.09108	0.275239	0.974642
Motif:rnd-5_family-1287	2805.99	-0.198926	0.134806	-1.47565	0.140039	0.974642
Motif:rnd-5_family-1306	3054.58	-0.130156	0.147705	-0.881189	0.378216	0.974642
Motif:rnd-5_family-1309	357.331	-0.194091	0.221168	-0.877571	0.380177	0.974642
Motif:rnd-5_family-1311	2436.68	-0.103403	0.126784	-0.815584	0.414738	0.974642
Motif:rnd-5_family-1312	983.49	-0.116015	0.124056	-0.935188	0.349691	0.974642
Motif:rnd-5_family-1313	6412.74	-0.10578	0.0879562	-1.20264	0.229115	0.974642
Motif:rnd-5_family-1315	1346.1	-0.12862	0.130658	-0.9844	0.324919	0.974642
Motif:rnd-5_family-1317	3041.32	-0.150339	0.121354	-1.23885	0.215402	0.974642
Motif:rnd-5_family-1349	1067.99	-0.102773	0.161543	-0.636192	0.524651	0.974642
Motif:rnd-5_family-136	2118.61	-0.167397	0.151009	-1.10852	0.267638	0.974642
Motif:rnd-5_family-1364	4217.06	-0.105026	0.158239	-0.663713	0.506874	0.974642
Motif:rnd-5_family-1365	2892.97	-0.0953369	0.133575	-0.713734	0.475392	0.974642
Motif:rnd-5_family-137	236.941	-0.121924	0.225742	-0.540103	0.589126	0.974642
Motif:rnd-5_family-1395	1590.87	-0.137527	0.114181	-1.20446	0.22841	0.974642
Motif:rnd-5_family-1400	6639.74	-0.0987772	0.0945457	-1.04476	0.296136	0.974642
Motif:rnd-5_family-1411	668.508	-0.231019	0.15063	-1.53369	0.125107	0.974642
Motif:rnd-5_family-1413	730.779	-0.192279	0.164321	-1.17014	0.241945	0.974642
Motif:rnd-5_family-1416	2874.41	-0.160465	0.105079	-1.52709	0.126738	0.974642
Motif:rnd-5_family-142	448.589	-0.0886923	0.163635	-0.542012	0.58781	0.974642
Motif:rnd-5_family-1428	2521.44	-0.0801886	0.120167	-0.667313	0.504573	0.974642
Motif:rnd-5_family-1435	3023.71	-0.082657	0.11887	-0.695356	0.486832	0.974642
Motif:rnd-5_family-1443	3586.81	-0.113717	0.112315	-1.01248	0.311308	0.974642
Motif:rnd-5_family-1450	9741.87	-0.150091	0.109799	-1.36696	0.171636	0.974642
Motif:rnd-5_family-1486	3945.55	-0.123105	0.117679	-1.04611	0.29551	0.974642
Motif:rnd-5_family-1487	2480.39	0.0665357	0.117018	0.568594	0.569632	0.974642
Motif:rnd-5_family-1493	850.209	-0.108786	0.129988	-0.836892	0.402653	0.974642
Motif:rnd-5_family-1496	1508.32	0.130368	0.122154	1.06725	0.28586	0.974642
Motif:rnd-5_family-150	23948.1	-0.099518	0.104276	-0.95437	0.339896	0.974642
Motif:rnd-5_family-1507	652.5	-0.209371	0.177284	-1.18099	0.237605	0.974642
Motif:rnd-5_family-1513	14017.4	0.0739685	0.101024	0.732191	0.464052	0.974642
Motif:rnd-5_family-1520	607.548	-0.263314	0.16487	-1.5971	0.110243	0.974642
Motif:rnd-5_family-1537	763.85	-0.281826	0.186049	-1.5148	0.129824	0.974642
Motif:rnd-5_family-154	7084.86	-0.112363	0.0941274	-1.19373	0.232582	0.974642
Motif:rnd-5_family-1545	239.672	-0.207096	0.225765	-0.917307	0.358982	0.974642
Motif:rnd-5_family-1555	3730.52	-0.0762918	0.110037	-0.69333	0.488102	0.974642
Motif:rnd-5_family-1571	877.955	-0.119059	0.162524	-0.732563	0.463825	0.974642
Motif:rnd-5_family-1583	6563.95	-0.108051	0.0965723	-1.11886	0.263199	0.974642
Motif:rnd-5_family-1585	15936.9	-0.162507	0.103458	-1.57076	0.116239	0.974642
Motif:rnd-5_family-1587	489.966	-0.13516	0.164019	-0.824047	0.409913	0.974642
Motif:rnd-5_family-1588	5296.34	-0.189633	0.128353	-1.47742	0.139562	0.974642
Motif:rnd-5_family-1607	1453.51	-0.213656	0.117912	-1.812	0.0699864	0.974642
Motif:rnd-5_family-1630	12601.5	-0.125057	0.0975436	-1.28206	0.199823	0.974642
Motif:rnd-5_family-1632	5062.7	-0.126449	0.123053	-1.0276	0.304138	0.974642
Motif:rnd-5_family-1634	1055.45	-0.223329	0.14294	-1.5624	0.118194	0.974642
Motif:rnd-5_family-1636	271.366	-0.16656	0.192581	-0.864879	0.387105	0.974642
Motif:rnd-5_family-1640	416.689	-0.252125	0.209942	-1.20093	0.229778	0.974642
Motif:rnd-5_family-1648	1076.03	0.0821146	0.123966	0.662397	0.507717	0.974642
Motif:rnd-5_family-165	1845.65	-0.112835	0.118736	-0.950298	0.341961	0.974642
Motif:rnd-5_family-166	1067.79	-0.104517	0.13036	-0.801754	0.422695	0.974642
Motif:rnd-5_family-1662	14093.9	-0.194124	0.109313	-1.77585	0.075757	0.974642
Motif:rnd-5_family-1704	2164.02	-0.209424	0.133314	-1.57091	0.116204	0.974642
Motif:rnd-5_family-1705	8071.79	-0.170919	0.11909	-1.43521	0.151228	0.974642
Motif:rnd-5_family-1715	8707.6	-0.0752493	0.103103	-0.729847	0.465484	0.974642
Motif:rnd-5_family-172	292.998	-0.18499	0.251228	-0.736345	0.461521	0.974642
Motif:rnd-5_family-1722	7836.91	-0.159178	0.0983102	-1.61914	0.105417	0.974642
Motif:rnd-5_family-1724	2441.14	-0.152346	0.132183	-1.15253	0.249103	0.974642
Motif:rnd-5_family-1726	3519.75	-0.0679133	0.116138	-0.584762	0.558707	0.974642
Motif:rnd-5_family-173	4706.76	-0.0828954	0.123641	-0.670454	0.502568	0.974642
Motif:rnd-5_family-1736	363.944	-0.144711	0.181605	-0.796844	0.425541	0.974642
Motif:rnd-5_family-1741	1164.92	-0.128761	0.12406	-1.0379	0.299316	0.974642
Motif:rnd-5_family-1753	528.001	-0.128897	0.170126	-0.757655	0.448657	0.974642
Motif:rnd-5_family-1786	2445.79	-0.232742	0.136105	-1.71002	0.0872619	0.974642
Motif:rnd-5_family-1791	279.408	-0.124031	0.21578	-0.574803	0.565424	0.974642
Motif:rnd-5_family-1805	3686.59	-0.0559497	0.100377	-0.557396	0.577257	0.974642
Motif:rnd-5_family-1807	739.033	-0.209658	0.138921	-1.50919	0.13125	0.974642
Motif:rnd-5_family-1816	6160.38	-0.0982857	0.131142	-0.749459	0.453581	0.974642
Motif:rnd-5_family-1822	2664.56	-0.204119	0.114983	-1.77521	0.0758629	0.974642
Motif:rnd-5_family-1857	4383.64	-0.0747088	0.115516	-0.646741	0.517799	0.974642
Motif:rnd-5_family-1869	386.345	-0.116959	0.190233	-0.614821	0.538673	0.974642
Motif:rnd-5_family-1927	8019.55	-0.0877618	0.116372	-0.754146	0.450762	0.974642
Motif:rnd-5_family-193	2042.77	-0.146983	0.133055	-1.10468	0.2693	0.974642
Motif:rnd-5_family-195	6608.63	-0.101389	0.11855	-0.855242	0.392417	0.974642
Motif:rnd-5_family-196	3986.64	-0.214805	0.134607	-1.59579	0.110536	0.974642
Motif:rnd-5_family-197	703.997	-0.195927	0.15553	-1.25973	0.207765	0.974642
Motif:rnd-5_family-1976	559.597	-0.227756	0.16099	-1.41472	0.157152	0.974642
Motif:rnd-5_family-1985	1862.53	-0.124445	0.164333	-0.757277	0.448884	0.974642
Motif:rnd-5_family-1989	9225.29	-0.140031	0.111295	-1.2582	0.20832	0.974642
Motif:rnd-5_family-1994	3976.77	-0.10793	0.139061	-0.776133	0.437671	0.974642
Motif:rnd-5_family-20	5527.48	-0.0578779	0.111126	-0.520834	0.602483	0.974642
Motif:rnd-5_family-2002	2012.33	-0.0787657	0.126038	-0.624936	0.532013	0.974642
Motif:rnd-5_family-2007	1851.86	-0.163632	0.117661	-1.39071	0.164312	0.974642
Motif:rnd-5_family-2008	1029.9	-0.228131	0.131259	-1.73802	0.0822074	0.974642
Motif:rnd-5_family-2012	1999.75	-0.117055	0.136291	-0.858866	0.390414	0.974642
Motif:rnd-5_family-2038	3230.46	-0.136048	0.112796	-1.20614	0.227764	0.974642
Motif:rnd-5_family-2043	1176.56	-0.0848191	0.147538	-0.574896	0.565361	0.974642
Motif:rnd-5_family-2058	3919.09	-0.0877194	0.107761	-0.814019	0.415634	0.974642
Motif:rnd-5_family-2059	1283.43	-0.146459	0.182624	-0.801969	0.422571	0.974642
Motif:rnd-5_family-2062	492.864	-0.22826	0.167444	-1.36321	0.172818	0.974642
Motif:rnd-5_family-2063	3219.52	-0.153522	0.123073	-1.2474	0.212251	0.974642
Motif:rnd-5_family-2072	544.859	-0.283344	0.181761	-1.55888	0.119024	0.974642
Motif:rnd-5_family-208	4805.04	-0.1634	0.110717	-1.47584	0.139987	0.974642
Motif:rnd-5_family-2083	1654.87	-0.201636	0.115585	-1.74449	0.0810745	0.974642
Motif:rnd-5_family-2089	3864.47	-0.0924547	0.0960124	-0.962945	0.335575	0.974642
Motif:rnd-5_family-2096	877.494	-0.159491	0.134706	-1.184	0.236414	0.974642
Motif:rnd-5_family-2099	650.59	-0.12273	0.190507	-0.644228	0.519427	0.974642
Motif:rnd-5_family-2106	5266.61	-0.0622942	0.100209	-0.621642	0.534177	0.974642
Motif:rnd-5_family-214	754.796	-0.230406	0.132969	-1.73279	0.0831331	0.974642
Motif:rnd-5_family-2152	536.845	-0.237046	0.161186	-1.47063	0.14139	0.974642
Motif:rnd-5_family-216	1319.15	-0.103728	0.115088	-0.901296	0.367431	0.974642
Motif:rnd-5_family-2175	4811.05	-0.103865	0.10476	-0.99146	0.321461	0.974642
Motif:rnd-5_family-2193	17554.9	-0.0697735	0.108148	-0.645169	0.518817	0.974642
Motif:rnd-5_family-2195	6196.3	-0.147199	0.119739	-1.22933	0.218947	0.974642
Motif:rnd-5_family-2196	1119.63	-0.222471	0.12414	-1.7921	0.0731172	0.974642
Motif:rnd-5_family-2197	1079.56	-0.185639	0.137942	-1.34577	0.178376	0.974642
Motif:rnd-5_family-2198	2486.52	-0.0564705	0.106362	-0.530927	0.595469	0.974642
Motif:rnd-5_family-220	9252.15	-0.06693	0.121542	-0.550674	0.581857	0.974642
Motif:rnd-5_family-2209	2996.19	-0.121762	0.101797	-1.19612	0.231648	0.974642
Motif:rnd-5_family-222	317.623	-0.279905	0.224346	-1.24765	0.212159	0.974642
Motif:rnd-5_family-2245	641.561	-0.20144	0.192338	-1.04732	0.29495	0.974642
Motif:rnd-5_family-2257	2881.24	-0.118791	0.11752	-1.01081	0.312106	0.974642
Motif:rnd-5_family-2258	2777.45	-0.189427	0.132278	-1.43203	0.152134	0.974642
Motif:rnd-5_family-2268	7807.1	-0.120332	0.134855	-0.892304	0.37223	0.974642
Motif:rnd-5_family-2294	15414.1	-0.0987319	0.103164	-0.95704	0.338547	0.974642
Motif:rnd-5_family-2309	5686.36	-0.0910022	0.121817	-0.747041	0.455039	0.974642
Motif:rnd-5_family-231	4072.05	-0.179835	0.125586	-1.43197	0.152154	0.974642
Motif:rnd-5_family-2326	1609.72	-0.136751	0.131557	-1.03948	0.29858	0.974642
Motif:rnd-5_family-233	13905.7	-0.0775927	0.11271	-0.688428	0.491183	0.974642
Motif:rnd-5_family-2333	834.567	-0.225394	0.190849	-1.18101	0.2376	0.974642
Motif:rnd-5_family-2342	14463.6	-0.193256	0.103938	-1.85934	0.0629786	0.974642
Motif:rnd-5_family-235	2154.03	-0.144414	0.146308	-0.987057	0.323615	0.974642
Motif:rnd-5_family-2384	464.149	-0.222003	0.173755	-1.27768	0.201364	0.974642
Motif:rnd-5_family-2395	1859.84	-0.256145	0.145891	-1.75573	0.0791348	0.974642
Motif:rnd-5_family-2407	3894.29	-0.101299	0.117713	-0.860559	0.389481	0.974642
Motif:rnd-5_family-2415	3118.21	-0.120875	0.11867	-1.01858	0.308402	0.974642
Motif:rnd-5_family-2418	835.802	-0.0872218	0.169878	-0.513439	0.607644	0.974642
Motif:rnd-5_family-2421	592.678	-0.196765	0.180858	-1.08796	0.276614	0.974642
Motif:rnd-5_family-2448	1000.09	-0.127233	0.157105	-0.809865	0.418018	0.974642
Motif:rnd-5_family-2450	3438.16	-0.0810568	0.154621	-0.524229	0.600119	0.974642
Motif:rnd-5_family-246	1354.53	-0.119862	0.134144	-0.893528	0.371574	0.974642
Motif:rnd-5_family-248	702.539	-0.101652	0.14197	-0.716011	0.473985	0.974642
Motif:rnd-5_family-2499	1481.19	-0.130596	0.160386	-0.814262	0.415495	0.974642
Motif:rnd-5_family-2512	1129.23	-0.152501	0.129102	-1.18124	0.237508	0.974642
Motif:rnd-5_family-2513	3072.44	-0.192692	0.144981	-1.32908	0.18382	0.974642
Motif:rnd-5_family-2524	3960.54	-0.0901376	0.129839	-0.694225	0.487541	0.974642
Motif:rnd-5_family-2529	3589.91	-0.190065	0.125385	-1.51586	0.129555	0.974642
Motif:rnd-5_family-2534	1618.98	-0.146791	0.147915	-0.992403	0.321001	0.974642
Motif:rnd-5_family-254	1283.06	-0.174988	0.167391	-1.04538	0.295845	0.974642
Motif:rnd-5_family-255	1039.45	-0.110809	0.151243	-0.732653	0.46377	0.974642
Motif:rnd-5_family-2574	5288.31	-0.120835	0.119907	-1.00774	0.313578	0.974642
Motif:rnd-5_family-2584	1513.86	-0.08052	0.145097	-0.554939	0.578937	0.974642
Motif:rnd-5_family-2601	4017.23	-0.101841	0.106659	-0.954828	0.339665	0.974642
Motif:rnd-5_family-2629	2209.18	-0.254881	0.146381	-1.74122	0.0816451	0.974642
Motif:rnd-5_family-2637	11000.6	-0.131719	0.111559	-1.18071	0.237717	0.974642
Motif:rnd-5_family-2658	408.102	-0.119605	0.169627	-0.705103	0.480746	0.974642
Motif:rnd-5_family-2666	2349.22	-0.0870697	0.111923	-0.77794	0.436604	0.974642
Motif:rnd-5_family-2681	3046.47	-0.0727552	0.118634	-0.613274	0.539695	0.974642
Motif:rnd-5_family-2689	2750.72	-0.10358	0.118138	-0.876768	0.380613	0.974642
Motif:rnd-5_family-2698	2556.35	-0.114906	0.13059	-0.879897	0.378915	0.974642
Motif:rnd-5_family-2715	3998.49	-0.10586	0.118352	-0.894453	0.37108	0.974642
Motif:rnd-5_family-2719	1735.75	-0.0857545	0.137723	-0.622658	0.533509	0.974642
Motif:rnd-5_family-274	1316.93	-0.230143	0.155421	-1.48077	0.138668	0.974642
Motif:rnd-5_family-2753	560.585	-0.202072	0.161313	-1.25267	0.210324	0.974642
Motif:rnd-5_family-2754	245.041	-0.225255	0.230889	-0.975599	0.329263	0.974642
Motif:rnd-5_family-2768	5773.96	-0.139255	0.115686	-1.20373	0.228694	0.974642
Motif:rnd-5_family-281	1636.51	-0.200655	0.12597	-1.59288	0.111188	0.974642
Motif:rnd-5_family-2821	2910.17	-0.148686	0.114536	-1.29816	0.194232	0.974642
Motif:rnd-5_family-283	11473.5	-0.0797611	0.101758	-0.783832	0.433139	0.974642
Motif:rnd-5_family-2855	1055.91	-0.0857414	0.12883	-0.665537	0.505707	0.974642
Motif:rnd-5_family-2866	6366.57	-0.181141	0.113724	-1.5928	0.111204	0.974642
Motif:rnd-5_family-2897	4416.18	0.0910062	0.135103	0.673608	0.500561	0.974642
Motif:rnd-5_family-291	5994.16	-0.0844137	0.120361	-0.70134	0.483091	0.974642
Motif:rnd-5_family-293	3151.2	-0.0888276	0.136831	-0.649176	0.516225	0.974642
Motif:rnd-5_family-2936	577.633	-0.117789	0.179275	-0.657027	0.511163	0.974642
Motif:rnd-5_family-294	1136.42	-0.21956	0.124881	-1.75815	0.0787215	0.974642
Motif:rnd-5_family-2941	9106.66	-0.0715357	0.11278	-0.634295	0.525889	0.974642
Motif:rnd-5_family-2948	1793.09	-0.0875108	0.112314	-0.779159	0.435886	0.974642
Motif:rnd-5_family-298	1115.98	-0.107013	0.152313	-0.702586	0.482314	0.974642
Motif:rnd-5_family-2991	4769.26	-0.0906339	0.112854	-0.803104	0.421914	0.974642
Motif:rnd-5_family-30	2621.32	-0.172345	0.12933	-1.3326	0.182663	0.974642
Motif:rnd-5_family-3002	1857.64	-0.1278	0.141812	-0.901193	0.367486	0.974642
Motif:rnd-5_family-3017	235.138	-0.122152	0.23233	-0.525769	0.599049	0.974642
Motif:rnd-5_family-302	3404.07	0.0623475	0.101344	0.615207	0.538418	0.974642
Motif:rnd-5_family-3036	2721.07	-0.101693	0.138716	-0.733104	0.463495	0.974642
Motif:rnd-5_family-3046	978.685	-0.169887	0.156448	-1.0859	0.277521	0.974642
Motif:rnd-5_family-305	14524.2	-0.105613	0.104475	-1.01089	0.312067	0.974642
Motif:rnd-5_family-307	1062.82	-0.153265	0.123709	-1.23891	0.215377	0.974642
Motif:rnd-5_family-3082	3349.85	-0.0927962	0.109409	-0.848156	0.396351	0.974642
Motif:rnd-5_family-3087	11264.3	-0.132204	0.0993444	-1.33076	0.183267	0.974642
Motif:rnd-5_family-309	5374.96	-0.107001	0.128656	-0.831681	0.405589	0.974642
Motif:rnd-5_family-312	3877.61	-0.131576	0.109573	-1.2008	0.229828	0.974642
Motif:rnd-5_family-3126	8808.21	-0.0833025	0.110701	-0.752498	0.451752	0.974642
Motif:rnd-5_family-313	1455.83	-0.0846378	0.151908	-0.557166	0.577414	0.974642
Motif:rnd-5_family-3131	1785.32	-0.108025	0.15932	-0.678035	0.49775	0.974642
Motif:rnd-5_family-3153	497.531	-0.129173	0.154609	-0.835482	0.403447	0.974642
Motif:rnd-5_family-3166	598.377	-0.102196	0.141947	-0.719954	0.471553	0.974642
Motif:rnd-5_family-3168	2188.79	-0.191682	0.132915	-1.44214	0.149264	0.974642
Motif:rnd-5_family-3174	1986.67	-0.175868	0.124118	-1.41694	0.156501	0.974642
Motif:rnd-5_family-3175	564.311	-0.126498	0.153034	-0.826604	0.408461	0.974642
Motif:rnd-5_family-32	3801.74	-0.0857059	0.111648	-0.767643	0.442699	0.974642
Motif:rnd-5_family-320	385.191	-0.212676	0.231377	-0.919176	0.358004	0.974642
Motif:rnd-5_family-3210	1590.75	-0.118719	0.158759	-0.747792	0.454585	0.974642
Motif:rnd-5_family-3215	904.719	-0.148622	0.15915	-0.933845	0.350384	0.974642
Motif:rnd-5_family-324	6435.55	-0.113288	0.111323	-1.01765	0.308842	0.974642
Motif:rnd-5_family-3243	9137.48	-0.0816108	0.114582	-0.712247	0.476312	0.974642
Motif:rnd-5_family-3244	10370.5	-0.125229	0.113045	-1.10778	0.267957	0.974642
Motif:rnd-5_family-3246	3420.98	-0.0708089	0.129197	-0.548069	0.583644	0.974642
Motif:rnd-5_family-3256	1517.57	-0.0936238	0.146812	-0.637713	0.52366	0.974642
Motif:rnd-5_family-3260	551.805	-0.224044	0.187441	-1.19528	0.231977	0.974642
Motif:rnd-5_family-3272	416.328	-0.19334	0.182837	-1.05744	0.290309	0.974642
Motif:rnd-5_family-3279	637.033	-0.174757	0.189259	-0.923372	0.355813	0.974642
Motif:rnd-5_family-33	371.018	-0.170518	0.175358	-0.972397	0.330853	0.974642
Motif:rnd-5_family-3305	5096.24	0.0753915	0.124426	0.605917	0.54457	0.974642
Motif:rnd-5_family-3329	1295.45	-0.0743185	0.11955	-0.621651	0.534172	0.974642
Motif:rnd-5_family-3331	401.606	-0.15006	0.204473	-0.733887	0.463017	0.974642
Motif:rnd-5_family-3344	4735.6	-0.142692	0.0954187	-1.49543	0.134801	0.974642
Motif:rnd-5_family-3375	613.413	-0.119563	0.167975	-0.71179	0.476595	0.974642
Motif:rnd-5_family-3387	1375.96	-0.232668	0.146313	-1.5902	0.111789	0.974642
Motif:rnd-5_family-3399	985.648	-0.139777	0.163582	-0.854479	0.392839	0.974642
Motif:rnd-5_family-3405	400.808	-0.169626	0.177492	-0.955681	0.339233	0.974642
Motif:rnd-5_family-3408	3734.51	-0.11637	0.101393	-1.14771	0.251086	0.974642
Motif:rnd-5_family-3430	937.65	-0.144857	0.128269	-1.12932	0.258764	0.974642
Motif:rnd-5_family-349	1196.32	-0.207608	0.130321	-1.59306	0.111147	0.974642
Motif:rnd-5_family-3524	1126.3	-0.135292	0.150387	-0.899627	0.368319	0.974642
Motif:rnd-5_family-3528	452.041	-0.214175	0.18779	-1.1405	0.254076	0.974642
Motif:rnd-5_family-3530	317.054	0.0953141	0.182079	0.523476	0.600643	0.974642
Motif:rnd-5_family-354	310.425	-0.174461	0.251469	-0.693769	0.487827	0.974642
Motif:rnd-5_family-355	4145.44	-0.0656007	0.102619	-0.639263	0.522652	0.974642
Motif:rnd-5_family-3556	1053.29	-0.208089	0.161183	-1.29101	0.196701	0.974642
Motif:rnd-5_family-36	4100.42	-0.18508	0.118211	-1.56567	0.117425	0.974642
Motif:rnd-5_family-361	1024.73	-0.0933549	0.141679	-0.658919	0.509948	0.974642
Motif:rnd-5_family-3636	1559.24	-0.214248	0.144858	-1.47902	0.139134	0.974642
Motif:rnd-5_family-3647	7157.5	-0.0600926	0.10546	-0.569815	0.568803	0.974642
Motif:rnd-5_family-3649	3068.91	-0.123054	0.11958	-1.02905	0.303455	0.974642
Motif:rnd-5_family-366	10740.2	-0.0991702	0.095649	-1.03681	0.299823	0.974642
Motif:rnd-5_family-3672	3955.47	-0.162315	0.123707	-1.31209	0.189489	0.974642
Motif:rnd-5_family-37	4427.6	-0.0973532	0.101488	-0.959258	0.337429	0.974642
Motif:rnd-5_family-3705	4099.92	-0.151116	0.10812	-1.39767	0.162213	0.974642
Motif:rnd-5_family-3714	1911.09	-0.133595	0.123184	-1.08451	0.278138	0.974642
Motif:rnd-5_family-3758	2205.23	-0.175182	0.117481	-1.49115	0.135921	0.974642
Motif:rnd-5_family-3759	641.977	-0.208929	0.151335	-1.38057	0.167411	0.974642
Motif:rnd-5_family-376	1250.35	-0.159854	0.128251	-1.24642	0.212612	0.974642
Motif:rnd-5_family-3761	1176.13	-0.0837434	0.155874	-0.537249	0.591096	0.974642
Motif:rnd-5_family-3779	550.315	-0.182924	0.157954	-1.15808	0.24683	0.974642
Motif:rnd-5_family-378	598.586	-0.240437	0.168893	-1.42361	0.15456	0.974642
Motif:rnd-5_family-3790	1223.19	-0.159621	0.146425	-1.09012	0.27566	0.974642
Motif:rnd-5_family-3817	295.948	-0.194033	0.204444	-0.949079	0.34258	0.974642
Motif:rnd-5_family-382	431.045	0.122152	0.172175	0.709463	0.478037	0.974642
Motif:rnd-5_family-3825	319.285	-0.424397	0.226808	-1.87117	0.0613216	0.974642
Motif:rnd-5_family-383	1325.06	-0.192074	0.12243	-1.56885	0.116682	0.974642
Motif:rnd-5_family-3892	455.139	-0.361866	0.225763	-1.60286	0.108966	0.974642
Motif:rnd-5_family-3920	7746.25	-0.0959743	0.108159	-0.887344	0.374894	0.974642
Motif:rnd-5_family-3983	3434.56	-0.0918089	0.114203	-0.803907	0.421451	0.974642
Motif:rnd-5_family-3996	6029.9	-0.185701	0.151681	-1.22429	0.220843	0.974642
Motif:rnd-5_family-4024	2930.97	-0.163965	0.127219	-1.28884	0.197453	0.974642
Motif:rnd-5_family-4046	2618.08	-0.06893	0.120171	-0.573598	0.56624	0.974642
Motif:rnd-5_family-408	3260.23	-0.12744	0.11347	-1.12312	0.261385	0.974642
Motif:rnd-5_family-4085	279.019	-0.343206	0.207396	-1.65483	0.0979582	0.974642
Motif:rnd-5_family-41	7104.89	-0.182884	0.110458	-1.6557	0.0977833	0.974642
Motif:rnd-5_family-4143	1039.94	-0.117084	0.141486	-0.827531	0.407936	0.974642
Motif:rnd-5_family-4147	765.888	-0.134101	0.194536	-0.689339	0.49061	0.974642
Motif:rnd-5_family-4190	742.427	-0.10755	0.158096	-0.680287	0.496323	0.974642
Motif:rnd-5_family-4217	867.594	-0.1262	0.136816	-0.922411	0.356314	0.974642
Motif:rnd-5_family-4239	3082.28	-0.190535	0.102755	-1.85427	0.0637002	0.974642
Motif:rnd-5_family-425	1443.44	-0.136177	0.116784	-1.16607	0.243587	0.974642
Motif:rnd-5_family-4286	4072.94	-0.122043	0.1439	-0.848106	0.396379	0.974642
Motif:rnd-5_family-4327	9284.65	-0.0773215	0.125937	-0.613967	0.539237	0.974642
Motif:rnd-5_family-4343	7944	-0.0807403	0.113301	-0.712619	0.476082	0.974642
Motif:rnd-5_family-4365	4836.21	-0.088799	0.116313	-0.763452	0.445194	0.974642
Motif:rnd-5_family-438	3118.69	-0.164344	0.117722	-1.39603	0.162705	0.974642
Motif:rnd-5_family-4398	1733.99	-0.0817037	0.127322	-0.641711	0.521061	0.974642
Motif:rnd-5_family-442	2509.15	-0.0621949	0.10704	-0.581041	0.561213	0.974642
Motif:rnd-5_family-4422	941.691	-0.229363	0.131025	-1.75053	0.0800277	0.974642
Motif:rnd-5_family-4450	2371.89	-0.241106	0.1865	-1.2928	0.196081	0.974642
Motif:rnd-5_family-4541	8325.89	-0.0862889	0.105669	-0.816599	0.414158	0.974642
Motif:rnd-5_family-4554	5816.45	-0.177106	0.125019	-1.41664	0.156589	0.974642
Motif:rnd-5_family-4592	9769.91	-0.0623812	0.0944849	-0.660224	0.50911	0.974642
Motif:rnd-5_family-465	736.76	0.0830038	0.151026	0.5496	0.582594	0.974642
Motif:rnd-5_family-4690	5371.61	-0.117329	0.108667	-1.07971	0.280271	0.974642
Motif:rnd-5_family-4694	1452.4	-0.223307	0.126045	-1.77164	0.0764538	0.974642
Motif:rnd-5_family-4696	1478.35	-0.159608	0.178417	-0.894583	0.37101	0.974642
Motif:rnd-5_family-4697	5370	-0.0949433	0.0879093	-1.08001	0.280136	0.974642
Motif:rnd-5_family-470	1090.93	-0.164123	0.161527	-1.01607	0.309594	0.974642
Motif:rnd-5_family-476	8320.64	-0.15365	0.116384	-1.3202	0.186768	0.974642
Motif:rnd-5_family-478	29523.8	-0.155148	0.101394	-1.53016	0.125978	0.974642
Motif:rnd-5_family-4785	2073.2	-0.110414	0.120026	-0.919923	0.357613	0.974642
Motif:rnd-5_family-4802	667.381	-0.227677	0.170421	-1.33597	0.18156	0.974642
Motif:rnd-5_family-482	672.716	-0.240325	0.137077	-1.75321	0.0795657	0.974642
Motif:rnd-5_family-484	1089.84	-0.153949	0.132593	-1.16106	0.245617	0.974642
Motif:rnd-5_family-485	372.138	-0.172174	0.183347	-0.93906	0.3477	0.974642
Motif:rnd-5_family-4876	6552.1	-0.171223	0.122706	-1.3954	0.162896	0.974642
Motif:rnd-5_family-494	20297.9	-0.0894292	0.0918709	-0.973423	0.330343	0.974642
Motif:rnd-5_family-4940	9065.97	-0.120195	0.112003	-1.07314	0.283206	0.974642
Motif:rnd-5_family-50	235.462	-0.304152	0.206169	-1.47526	0.140144	0.974642
Motif:rnd-5_family-5089	12488.8	-0.0620877	0.0988624	-0.628021	0.52999	0.974642
Motif:rnd-5_family-516	2964.39	-0.173867	0.130411	-1.33322	0.18246	0.974642
Motif:rnd-5_family-5166	3785.97	-0.172184	0.0956822	-1.79954	0.0719328	0.974642
Motif:rnd-5_family-522	679.383	-0.18126	0.156097	-1.1612	0.24556	0.974642
Motif:rnd-5_family-5284	530.353	-0.109868	0.166541	-0.659707	0.509442	0.974642
Motif:rnd-5_family-5313	1166.83	-0.204721	0.116966	-1.75026	0.0800734	0.974642
Motif:rnd-5_family-5330	360.573	-0.236619	0.20324	-1.16423	0.244331	0.974642
Motif:rnd-5_family-534	3764.83	-0.113282	0.100818	-1.12363	0.26117	0.974642
Motif:rnd-5_family-535	4799.03	-0.0903673	0.108183	-0.835319	0.403538	0.974642
Motif:rnd-5_family-540	2197.37	-0.0627797	0.121565	-0.51643	0.605554	0.974642
Motif:rnd-5_family-5400	8839.61	-0.156023	0.116385	-1.34057	0.180059	0.974642
Motif:rnd-5_family-5438	1670.6	-0.0642089	0.113154	-0.567448	0.57041	0.974642
Motif:rnd-5_family-544	246.091	-0.204863	0.237048	-0.864226	0.387464	0.974642
Motif:rnd-5_family-5461	1828.63	-0.0972188	0.138617	-0.701346	0.483087	0.974642
Motif:rnd-5_family-548	1422.21	-0.229731	0.125784	-1.82639	0.0677918	0.974642
Motif:rnd-5_family-5485	2853.78	-0.112264	0.128986	-0.870362	0.384103	0.974642
Motif:rnd-5_family-551	437.339	-0.115422	0.165603	-0.69698	0.485816	0.974642
Motif:rnd-5_family-5574	374.925	-0.235671	0.197549	-1.19297	0.23288	0.974642
Motif:rnd-5_family-5585	3637.48	-0.097608	0.133217	-0.7327	0.463742	0.974642
Motif:rnd-5_family-5668	575.04	-0.255853	0.191744	-1.33435	0.182089	0.974642
Motif:rnd-5_family-567	304.148	-0.301322	0.241864	-1.24583	0.212826	0.974642
Motif:rnd-5_family-5765	3466.93	-0.122	0.104534	-1.16708	0.243176	0.974642
Motif:rnd-5_family-581	2289.21	-0.112499	0.151194	-0.744072	0.456833	0.974642
Motif:rnd-5_family-583	868.715	-0.199629	0.189774	-1.05193	0.292831	0.974642
Motif:rnd-5_family-59	1982.26	-0.139057	0.136028	-1.02227	0.306654	0.974642
Motif:rnd-5_family-596	2497.11	-0.158765	0.158847	-0.999488	0.317559	0.974642
Motif:rnd-5_family-5961	7096.83	-0.0797451	0.137462	-0.580127	0.561829	0.974642
Motif:rnd-5_family-598	3889.98	-0.13982	0.114228	-1.22404	0.220935	0.974642
Motif:rnd-5_family-5993	1417.87	-0.157113	0.166217	-0.945225	0.344544	0.974642
Motif:rnd-5_family-600	373.232	-0.156719	0.206514	-0.758876	0.447927	0.974642
Motif:rnd-5_family-602	6110.44	-0.169512	0.116951	-1.44943	0.147217	0.974642
Motif:rnd-5_family-604	9624.78	-0.0995496	0.107411	-0.926814	0.354023	0.974642
Motif:rnd-5_family-607	2607.86	-0.221712	0.118567	-1.86993	0.0614938	0.974642
Motif:rnd-5_family-6090	6782.79	-0.117328	0.109085	-1.07557	0.282121	0.974642
Motif:rnd-5_family-6120	297.183	-0.215075	0.22805	-0.943102	0.345629	0.974642
Motif:rnd-5_family-6128	721.572	-0.182739	0.158566	-1.15245	0.249136	0.974642
Motif:rnd-5_family-6175	1078.23	-0.0947443	0.150253	-0.630567	0.528324	0.974642
Motif:rnd-5_family-6178	832.043	-0.271719	0.186717	-1.45524	0.145602	0.974642
Motif:rnd-5_family-618	1236.91	-0.134637	0.133145	-1.01121	0.311917	0.974642
Motif:rnd-5_family-619	744.66	-0.131541	0.18	-0.730783	0.464912	0.974642
Motif:rnd-5_family-6216	339.758	0.113771	0.195278	0.582609	0.560157	0.974642
Motif:rnd-5_family-6291	518.535	-0.260511	0.170433	-1.52853	0.126382	0.974642
Motif:rnd-5_family-632	885.819	-0.186698	0.152468	-1.2245	0.220763	0.974642
Motif:rnd-5_family-633	1449.1	-0.15711	0.141169	-1.11292	0.265745	0.974642
Motif:rnd-5_family-640	15277.8	-0.148961	0.12244	-1.2166	0.223755	0.974642
Motif:rnd-5_family-648	2195.24	-0.231155	0.124822	-1.85187	0.0640446	0.974642
Motif:rnd-5_family-6500	371.752	-0.128803	0.192077	-0.670582	0.502487	0.974642
Motif:rnd-5_family-6512	1796.27	-0.100163	0.134813	-0.74298	0.457494	0.974642
Motif:rnd-5_family-6525	598.2	-0.199934	0.161041	-1.24151	0.214418	0.974642
Motif:rnd-5_family-6528	529.212	-0.234282	0.168882	-1.38725	0.165364	0.974642
Motif:rnd-5_family-656	1266.18	-0.166249	0.177111	-0.938674	0.347898	0.974642
Motif:rnd-5_family-666	1478.91	-0.078456	0.150287	-0.522042	0.601641	0.974642
Motif:rnd-5_family-6686	2154.21	-0.273172	0.154678	-1.76607	0.0773845	0.974642
Motif:rnd-5_family-6694	778.563	-0.120608	0.146429	-0.823659	0.410133	0.974642
Motif:rnd-5_family-6878	1919.16	-0.104989	0.110916	-0.946562	0.343862	0.974642
Motif:rnd-5_family-69	1927.82	-0.14168	0.128112	-1.10591	0.268764	0.974642
Motif:rnd-5_family-691	456.724	-0.267781	0.198669	-1.34788	0.177697	0.974642
Motif:rnd-5_family-6942	580.664	-0.122283	0.17524	-0.697802	0.485301	0.974642
Motif:rnd-5_family-7067	1853.93	-0.0806303	0.147285	-0.547443	0.584075	0.974642
Motif:rnd-5_family-7118	2412.74	-0.128113	0.132984	-0.963373	0.33536	0.974642
Motif:rnd-5_family-724	769.761	-0.183634	0.145548	-1.26167	0.207068	0.974642
Motif:rnd-5_family-731	6796.28	-0.107891	0.0961748	-1.12182	0.261939	0.974642
Motif:rnd-5_family-733	322.533	-0.219532	0.205726	-1.06711	0.285921	0.974642
Motif:rnd-5_family-7347	848.436	-0.198262	0.138184	-1.43477	0.151354	0.974642
Motif:rnd-5_family-735	2842.43	-0.199711	0.145503	-1.37256	0.169888	0.974642
Motif:rnd-5_family-739	9984.34	-0.134517	0.0925332	-1.45371	0.146025	0.974642
Motif:rnd-5_family-74	235.072	-0.199391	0.228105	-0.87412	0.382053	0.974642
Motif:rnd-5_family-753	1428.96	-0.120547	0.128828	-0.935717	0.349419	0.974642
Motif:rnd-5_family-760	529.2	-0.194458	0.207253	-0.938265	0.348108	0.974642
Motif:rnd-5_family-785	6620.14	-0.0893533	0.105762	-0.84485	0.398195	0.974642
Motif:rnd-5_family-7902	2086.9	-0.0846341	0.111653	-0.758007	0.448447	0.974642
Motif:rnd-5_family-793	1334.34	-0.203078	0.116094	-1.74925	0.0802472	0.974642
Motif:rnd-5_family-81	1228.04	-0.0783111	0.126209	-0.620486	0.534938	0.974642
Motif:rnd-5_family-8237	2144	-0.181099	0.107475	-1.68502	0.0919839	0.974642
Motif:rnd-5_family-829	2834.93	-0.179249	0.121212	-1.4788	0.139193	0.974642
Motif:rnd-5_family-837	515.515	-0.115312	0.165796	-0.695508	0.486737	0.974642
Motif:rnd-5_family-838	3107.04	-0.156145	0.124602	-1.25315	0.210152	0.974642
Motif:rnd-5_family-85	798.923	-0.104426	0.16731	-0.624148	0.53253	0.974642
Motif:rnd-5_family-854	1400.09	-0.226295	0.163073	-1.38769	0.165231	0.974642
Motif:rnd-5_family-858	3649.14	-0.0717336	0.0983763	-0.729175	0.465895	0.974642
Motif:rnd-5_family-882	1803.82	-0.0615123	0.115856	-0.53094	0.595461	0.974642
Motif:rnd-5_family-914	4471.99	-0.142653	0.118171	-1.20718	0.227364	0.974642
Motif:rnd-5_family-936	4185.42	-0.142911	0.125242	-1.14108	0.253838	0.974642
Motif:rnd-5_family-939	647.674	-0.116894	0.204787	-0.570811	0.568128	0.974642
Motif:rnd-5_family-942	2855.98	-0.128302	0.115415	-1.11166	0.266284	0.974642
Motif:rnd-5_family-97	2785.67	0.0792747	0.131645	0.602183	0.547052	0.974642
Motif:rnd-5_family-973	388.039	-0.180595	0.214507	-0.841908	0.39984	0.974642
Motif:rnd-5_family-979	479.711	-0.145624	0.156849	-0.92843	0.353184	0.974642
Motif:rnd-5_family-990	1270.86	-0.241505	0.155386	-1.55423	0.120129	0.974642
Motif:rnd-6_family-10030	872.334	-0.103458	0.138767	-0.745551	0.455938	0.974642
Motif:rnd-6_family-10115	475.702	-0.243871	0.1761	-1.38484	0.1661	0.974642
Motif:rnd-6_family-1012	687.269	-0.103189	0.148769	-0.693619	0.487921	0.974642
Motif:rnd-6_family-10143	346.832	-0.23402	0.196471	-1.19112	0.233606	0.974642
Motif:rnd-6_family-10151	410.738	-0.149279	0.172632	-0.864721	0.387192	0.974642
Motif:rnd-6_family-1016	21217	-0.185562	0.101358	-1.83076	0.0671357	0.974642
Motif:rnd-6_family-10178	524.492	0.101657	0.195837	0.519088	0.6037	0.974642
Motif:rnd-6_family-10182	26197.8	-0.148457	0.103582	-1.43324	0.151789	0.974642
Motif:rnd-6_family-10228	4777.54	-0.111576	0.115337	-0.967397	0.333346	0.974642
Motif:rnd-6_family-10230	3707.98	-0.0835022	0.103913	-0.803578	0.421641	0.974642
Motif:rnd-6_family-10254	1751.82	-0.158096	0.133591	-1.18343	0.236638	0.974642
Motif:rnd-6_family-1026	1336.15	-0.166399	0.150963	-1.10225	0.270353	0.974642
Motif:rnd-6_family-10261	306.556	-0.183451	0.2078	-0.882823	0.377332	0.974642
Motif:rnd-6_family-10273	353.733	-0.33356	0.212044	-1.57307	0.115703	0.974642
Motif:rnd-6_family-10333	250.877	0.166656	0.199545	0.835183	0.403615	0.974642
Motif:rnd-6_family-1038	498.704	-0.177956	0.170276	-1.04511	0.295973	0.974642
Motif:rnd-6_family-1040	266.983	-0.140607	0.209404	-0.67146	0.501927	0.974642
Motif:rnd-6_family-10457	329.607	-0.195507	0.229149	-0.853185	0.393557	0.974642
Motif:rnd-6_family-10461	472.078	-0.109875	0.213311	-0.515096	0.606486	0.974642
Motif:rnd-6_family-10469	4389.48	-0.103635	0.094112	-1.10119	0.270813	0.974642
Motif:rnd-6_family-1052	4021.67	-0.0651416	0.119215	-0.54642	0.584778	0.974642
Motif:rnd-6_family-1053	525.798	-0.203269	0.168977	-1.20294	0.228999	0.974642
Motif:rnd-6_family-10536	5387.92	-0.173631	0.104413	-1.66293	0.0963265	0.974642
Motif:rnd-6_family-10566	2732.03	-0.0870877	0.111224	-0.782995	0.43363	0.974642
Motif:rnd-6_family-1057	3879.54	-0.168775	0.0923168	-1.82822	0.0675165	0.974642
Motif:rnd-6_family-1062	1994.81	0.152354	0.144472	1.05455	0.291629	0.974642
Motif:rnd-6_family-10769	812.439	0.0984244	0.165113	0.596104	0.551106	0.974642
Motif:rnd-6_family-108	937.305	-0.158068	0.124927	-1.26529	0.205769	0.974642
Motif:rnd-6_family-10845	584.624	0.133149	0.22384	0.59484	0.551951	0.974642
Motif:rnd-6_family-10863	2333.18	-0.161391	0.115505	-1.39726	0.162334	0.974642
Motif:rnd-6_family-1091	509.215	-0.259239	0.173909	-1.49066	0.13605	0.974642
Motif:rnd-6_family-1103	2274.31	-0.177676	0.126144	-1.40852	0.158977	0.974642
Motif:rnd-6_family-1104	1109.77	-0.186474	0.133798	-1.3937	0.163409	0.974642
Motif:rnd-6_family-1107	1020.07	-0.108973	0.172428	-0.63199	0.527393	0.974642
Motif:rnd-6_family-11095	531.342	-0.121272	0.185133	-0.655057	0.512431	0.974642
Motif:rnd-6_family-11098	312.763	-0.253648	0.239496	-1.05909	0.289559	0.974642
Motif:rnd-6_family-11199	367.46	0.149211	0.202484	0.736903	0.461181	0.974642
Motif:rnd-6_family-11285	1434.09	-0.0704193	0.123447	-0.570443	0.568377	0.974642
Motif:rnd-6_family-11305	3621.26	-0.0942807	0.10964	-0.859914	0.389836	0.974642
Motif:rnd-6_family-1138	474.232	-0.117082	0.178257	-0.656818	0.511298	0.974642
Motif:rnd-6_family-11397	453.096	0.195692	0.262355	0.745908	0.455723	0.974642
Motif:rnd-6_family-11475	2058.16	-0.104367	0.124569	-0.837819	0.402133	0.974642
Motif:rnd-6_family-11491	1486.48	-0.108714	0.122923	-0.884408	0.376476	0.974642
Motif:rnd-6_family-11498	1395.53	-0.178747	0.117747	-1.51806	0.129	0.974642
Motif:rnd-6_family-1159	574.426	-0.0988757	0.19082	-0.518162	0.604345	0.974642
Motif:rnd-6_family-1161	2756.74	-0.192688	0.123106	-1.56522	0.117531	0.974642
Motif:rnd-6_family-1162	232.003	0.186581	0.267762	0.696816	0.485918	0.974642
Motif:rnd-6_family-11646	564.813	-0.184175	0.189214	-0.973368	0.330371	0.974642
Motif:rnd-6_family-1167	608.367	-0.138964	0.160364	-0.866555	0.386186	0.974642
Motif:rnd-6_family-1180	3567.54	-0.0787568	0.129015	-0.610448	0.541565	0.974642
Motif:rnd-6_family-1183	5715.58	-0.0888064	0.101335	-0.876368	0.38083	0.974642
Motif:rnd-6_family-1184	4294.99	-0.155728	0.11144	-1.39741	0.16229	0.974642
Motif:rnd-6_family-11884	352.897	-0.156266	0.18474	-0.845867	0.397627	0.974642
Motif:rnd-6_family-11892	3064.57	-0.0972736	0.118877	-0.818272	0.413202	0.974642
Motif:rnd-6_family-11904	457.285	-0.117735	0.186473	-0.631377	0.527794	0.974642
Motif:rnd-6_family-11911	590488	0.0832963	0.114225	0.729233	0.465859	0.974642
Motif:rnd-6_family-1195	348.131	-0.164995	0.176796	-0.933253	0.350689	0.974642
Motif:rnd-6_family-1196	282.373	-0.379323	0.210438	-1.80254	0.0714608	0.974642
Motif:rnd-6_family-11965	774.728	-0.13904	0.16453	-0.845074	0.39807	0.974642
Motif:rnd-6_family-12097	996.385	-0.113467	0.121511	-0.933797	0.350409	0.974642
Motif:rnd-6_family-12105	707.266	-0.160343	0.179689	-0.892338	0.372212	0.974642
Motif:rnd-6_family-1216	331.577	-0.221994	0.19078	-1.16362	0.24458	0.974642
Motif:rnd-6_family-122	7730.41	-0.1048	0.132928	-0.788396	0.430465	0.974642
Motif:rnd-6_family-12227	928.646	0.0978284	0.177548	0.550996	0.581637	0.974642
Motif:rnd-6_family-12229	477.371	-0.179352	0.165218	-1.08555	0.277679	0.974642
Motif:rnd-6_family-1223	244.785	-0.213674	0.218678	-0.977119	0.32851	0.974642
Motif:rnd-6_family-12300	647.194	-0.202136	0.150828	-1.34018	0.180188	0.974642
Motif:rnd-6_family-12312	1833.04	-0.133422	0.124752	-1.06949	0.284848	0.974642
Motif:rnd-6_family-12319	527.347	-0.124997	0.154166	-0.810793	0.417485	0.974642
Motif:rnd-6_family-1233	472.182	0.142108	0.187088	0.759575	0.447508	0.974642
Motif:rnd-6_family-1239	3282.45	-0.137634	0.115921	-1.1873	0.235108	0.974642
Motif:rnd-6_family-1240	1765.86	0.118314	0.141193	0.837961	0.402053	0.974642
Motif:rnd-6_family-12484	1456.95	-0.13766	0.123359	-1.11593	0.26445	0.974642
Motif:rnd-6_family-12619	682.8	0.124277	0.169654	0.732532	0.463844	0.974642
Motif:rnd-6_family-1262	453.775	-0.180482	0.165712	-1.08913	0.276095	0.974642
Motif:rnd-6_family-1265	816.446	-0.221688	0.128288	-1.72805	0.0839788	0.974642
Motif:rnd-6_family-1267	645.509	-0.143645	0.148415	-0.967861	0.333114	0.974642
Motif:rnd-6_family-1269	628.752	-0.0911461	0.153523	-0.593698	0.552714	0.974642
Motif:rnd-6_family-1275	517.377	-0.177591	0.160924	-1.10357	0.269779	0.974642
Motif:rnd-6_family-12756	366.315	-0.100865	0.195778	-0.515203	0.606411	0.974642
Motif:rnd-6_family-129	642.222	-0.107946	0.147191	-0.733372	0.463332	0.974642
Motif:rnd-6_family-12996	740.982	-0.145622	0.161354	-0.902503	0.36679	0.974642
Motif:rnd-6_family-13	261.609	0.178705	0.193991	0.921202	0.356945	0.974642
Motif:rnd-6_family-1306	827.984	-0.150453	0.132919	-1.13192	0.257667	0.974642
Motif:rnd-6_family-1309	1076.42	0.099323	0.160185	0.62005	0.535225	0.974642
Motif:rnd-6_family-1324	567.874	-0.191737	0.163107	-1.17553	0.239782	0.974642
Motif:rnd-6_family-133	4784.84	-0.0630411	0.113589	-0.554994	0.578898	0.974642
Motif:rnd-6_family-13424	291.276	-0.159107	0.194012	-0.820085	0.412167	0.974642
Motif:rnd-6_family-13463	255.404	-0.168559	0.298998	-0.563745	0.572928	0.974642
Motif:rnd-6_family-1349	1339.04	0.0837314	0.140854	0.594454	0.552209	0.974642
Motif:rnd-6_family-135	1129.21	-0.118231	0.1518	-0.778861	0.436062	0.974642
Motif:rnd-6_family-1353	1254.2	-0.198885	0.202679	-0.981282	0.326454	0.974642
Motif:rnd-6_family-13601	582.561	-0.14852	0.147848	-1.00455	0.315113	0.974642
Motif:rnd-6_family-1368	231.66	-0.281506	0.276135	-1.01945	0.307987	0.974642
Motif:rnd-6_family-13849	1307.78	-0.106845	0.137337	-0.777975	0.436584	0.974642
Motif:rnd-6_family-1388	1209.03	-0.209018	0.15075	-1.38652	0.165588	0.974642
Motif:rnd-6_family-13880	248.145	0.153694	0.226704	0.677951	0.497803	0.974642
Motif:rnd-6_family-1389	546.973	-0.120831	0.161986	-0.745935	0.455707	0.974642
Motif:rnd-6_family-1393	869.957	-0.0964184	0.13481	-0.715215	0.474476	0.974642
Motif:rnd-6_family-14	6946.58	-0.114459	0.113349	-1.00979	0.312595	0.974642
Motif:rnd-6_family-1402	972.704	-0.159157	0.134083	-1.18701	0.235224	0.974642
Motif:rnd-6_family-1404	234.489	-0.126733	0.2235	-0.567038	0.570688	0.974642
Motif:rnd-6_family-1406	3000.62	0.20064	0.107662	1.86361	0.0623765	0.974642
Motif:rnd-6_family-1407	577.794	-0.133215	0.154474	-0.862381	0.388478	0.974642
Motif:rnd-6_family-14103	244.596	-0.183511	0.219181	-0.83726	0.402446	0.974642
Motif:rnd-6_family-14159	1770.25	-0.0905117	0.135284	-0.669048	0.503465	0.974642
Motif:rnd-6_family-14172	509.747	-0.118606	0.153026	-0.775076	0.438295	0.974642
Motif:rnd-6_family-1419	20271.2	-0.107785	0.115264	-0.935117	0.349728	0.974642
Motif:rnd-6_family-1424	436.07	-0.198397	0.191959	-1.03354	0.301352	0.974642
Motif:rnd-6_family-1426	846.015	-0.118593	0.146297	-0.810633	0.417576	0.974642
Motif:rnd-6_family-14301	4647.94	-0.167973	0.116994	-1.43574	0.151076	0.974642
Motif:rnd-6_family-1431	479.053	-0.157885	0.185032	-0.853287	0.3935	0.974642
Motif:rnd-6_family-14346	891.124	-0.222844	0.129181	-1.72505	0.0845182	0.974642
Motif:rnd-6_family-1459	629.971	-0.210869	0.217666	-0.968773	0.332659	0.974642
Motif:rnd-6_family-1472	649.968	0.139313	0.192841	0.72242	0.470036	0.974642
Motif:rnd-6_family-1474	3572.08	-0.068973	0.125162	-0.551071	0.581585	0.974642
Motif:rnd-6_family-148	3548.62	-0.191839	0.108913	-1.7614	0.0781701	0.974642
Motif:rnd-6_family-1501	2168.83	-0.100935	0.132597	-0.761214	0.44653	0.974642
Motif:rnd-6_family-1505	17749.4	-0.115005	0.106074	-1.08419	0.278279	0.974642
Motif:rnd-6_family-1506	3563.66	-0.141623	0.129352	-1.09487	0.273574	0.974642
Motif:rnd-6_family-15131	286.77	-0.126688	0.196289	-0.645418	0.518656	0.974642
Motif:rnd-6_family-1517	3855.93	-0.171024	0.139442	-1.22649	0.220014	0.974642
Motif:rnd-6_family-1520	409.246	-0.182758	0.180222	-1.01407	0.31055	0.974642
Motif:rnd-6_family-1523	234.288	-0.298503	0.24105	-1.23834	0.215589	0.974642
Motif:rnd-6_family-1525	1557.94	-0.187853	0.137164	-1.36956	0.170826	0.974642
Motif:rnd-6_family-1530	7304.79	-0.0875445	0.123087	-0.71124	0.476936	0.974642
Motif:rnd-6_family-1535	4662.57	-0.104173	0.12378	-0.841597	0.400014	0.974642
Motif:rnd-6_family-1538	506.781	-0.254353	0.195313	-1.30229	0.192819	0.974642
Motif:rnd-6_family-1543	2785.45	-0.174726	0.138051	-1.26566	0.205636	0.974642
Motif:rnd-6_family-15437	1032.26	0.113721	0.138467	0.821286	0.411484	0.974642
Motif:rnd-6_family-1544	990.753	0.11198	0.191004	0.58627	0.557694	0.974642
Motif:rnd-6_family-1546	434.935	-0.240774	0.185749	-1.29623	0.194895	0.974642
Motif:rnd-6_family-1552	973.55	-0.0880132	0.150523	-0.584716	0.558739	0.974642
Motif:rnd-6_family-1553	624.22	-0.164545	0.20934	-0.786018	0.431857	0.974642
Motif:rnd-6_family-15532	1439.98	-0.144766	0.157159	-0.921139	0.356978	0.974642
Motif:rnd-6_family-1554	2928.96	-0.068363	0.118013	-0.579285	0.562397	0.974642
Motif:rnd-6_family-15567	458.712	-0.161707	0.156354	-1.03423	0.301027	0.974642
Motif:rnd-6_family-1558	3043.77	-0.133666	0.165447	-0.807907	0.419144	0.974642
Motif:rnd-6_family-15642	495.926	-0.169873	0.186539	-0.910656	0.362477	0.974642
Motif:rnd-6_family-15675	2696.25	-0.0973728	0.116352	-0.836885	0.402657	0.974642
Motif:rnd-6_family-15708	1093.21	-0.156718	0.127309	-1.23101	0.218319	0.974642
Motif:rnd-6_family-1580	793.549	-0.128915	0.143563	-0.897969	0.369202	0.974642
Motif:rnd-6_family-15820	630.922	-0.122122	0.139565	-0.87502	0.381563	0.974642
Motif:rnd-6_family-1585	1777.19	-0.124162	0.135305	-0.917646	0.358804	0.974642
Motif:rnd-6_family-15906	15794.2	-0.159163	0.0995459	-1.59889	0.109845	0.974642
Motif:rnd-6_family-1602	642.643	-0.165967	0.164385	-1.00962	0.312678	0.974642
Motif:rnd-6_family-1606	1493.77	-0.0874408	0.110123	-0.79403	0.427178	0.974642
Motif:rnd-6_family-16076	1969.35	-0.0713093	0.133829	-0.53284	0.594144	0.974642
Motif:rnd-6_family-161	639.447	-0.1131	0.159937	-0.707151	0.479473	0.974642
Motif:rnd-6_family-1616	2236.9	-0.0930407	0.118722	-0.783685	0.433225	0.974642
Motif:rnd-6_family-1625	1932.93	-0.155987	0.128144	-1.21728	0.223499	0.974642
Motif:rnd-6_family-16330	494.607	-0.25993	0.165337	-1.57212	0.115924	0.974642
Motif:rnd-6_family-1635	236.769	-0.172298	0.221744	-0.777014	0.437151	0.974642
Motif:rnd-6_family-1640	9463.82	-0.072442	0.134977	-0.536699	0.591476	0.974642
Motif:rnd-6_family-1641	327.675	0.125476	0.183769	0.682795	0.494737	0.974642
Motif:rnd-6_family-1676	287.31	-0.19555	0.208608	-0.937402	0.348552	0.974642
Motif:rnd-6_family-168	322.902	-0.109388	0.193298	-0.565906	0.571458	0.974642
Motif:rnd-6_family-1683	2474.71	-0.126451	0.140728	-0.89855	0.368892	0.974642
Motif:rnd-6_family-1686	259.407	-0.394701	0.212132	-1.86064	0.0627951	0.974642
Motif:rnd-6_family-1689	769.256	-0.157152	0.135042	-1.16373	0.244533	0.974642
Motif:rnd-6_family-16958	364.233	-0.166447	0.176413	-0.943509	0.345421	0.974642
Motif:rnd-6_family-17188	795.005	-0.149479	0.173698	-0.860567	0.389477	0.974642
Motif:rnd-6_family-1731	12262.5	-0.189458	0.105668	-1.79295	0.0729805	0.974642
Motif:rnd-6_family-1737	5076.91	-0.182242	0.108923	-1.67312	0.0943036	0.974642
Motif:rnd-6_family-17371	3727.93	-0.0909668	0.146323	-0.621685	0.534149	0.974642
Motif:rnd-6_family-1739	1990.62	-0.139836	0.115694	-1.20868	0.226786	0.974642
Motif:rnd-6_family-1745	461.999	-0.269839	0.217278	-1.24191	0.21427	0.974642
Motif:rnd-6_family-17479	1335.01	-0.084117	0.145346	-0.578737	0.562767	0.974642
Motif:rnd-6_family-1752	3605.36	-0.213706	0.115473	-1.8507	0.0642134	0.974642
Motif:rnd-6_family-17528	1154.25	-0.105295	0.163184	-0.645252	0.518764	0.974642
Motif:rnd-6_family-17632	806.595	0.0891058	0.152982	0.582458	0.560258	0.974642
Motif:rnd-6_family-1777	457.01	-0.175071	0.165061	-1.06064	0.288853	0.974642
Motif:rnd-6_family-1781	250.227	-0.403356	0.218288	-1.84782	0.0646289	0.974642
Motif:rnd-6_family-1798	1058.71	-0.143756	0.151446	-0.949218	0.34251	0.974642
Motif:rnd-6_family-1799	2825.57	-0.148092	0.114363	-1.29493	0.195344	0.974642
Motif:rnd-6_family-18	1909.15	-0.101201	0.119934	-0.843808	0.398777	0.974642
Motif:rnd-6_family-1807	822.533	-0.102674	0.129822	-0.790882	0.429013	0.974642
Motif:rnd-6_family-1820	602.286	-0.0972567	0.167271	-0.581432	0.560949	0.974642
Motif:rnd-6_family-18214	247.911	-0.327787	0.216066	-1.51707	0.129249	0.974642
Motif:rnd-6_family-1836	1630.53	-0.100678	0.141482	-0.711592	0.476718	0.974642
Motif:rnd-6_family-1839	3461.8	-0.150143	0.147023	-1.02122	0.30715	0.974642
Motif:rnd-6_family-1844	608.084	-0.15519	0.166181	-0.933866	0.350373	0.974642
Motif:rnd-6_family-1858	389.282	-0.182282	0.173951	-1.0479	0.294686	0.974642
Motif:rnd-6_family-1865	635.987	-0.225927	0.144157	-1.56722	0.117062	0.974642
Motif:rnd-6_family-1866	1012.62	-0.0673269	0.120841	-0.557153	0.577423	0.974642
Motif:rnd-6_family-1872	804.44	0.118843	0.151849	0.782638	0.43384	0.974642
Motif:rnd-6_family-1887	3963.78	-0.160846	0.0926108	-1.73679	0.0824236	0.974642
Motif:rnd-6_family-1894	294.431	-0.130808	0.198906	-0.657634	0.510773	0.974642
Motif:rnd-6_family-18997	1428.81	-0.158196	0.122329	-1.2932	0.195943	0.974642
Motif:rnd-6_family-1900	1065.29	-0.107757	0.142472	-0.756341	0.449445	0.974642
Motif:rnd-6_family-1913	370.259	-0.275691	0.201904	-1.36546	0.172109	0.974642
Motif:rnd-6_family-1916	4841.61	-0.113097	0.100548	-1.12481	0.26067	0.974642
Motif:rnd-6_family-1925	1130.92	-0.283972	0.175515	-1.61793	0.105677	0.974642
Motif:rnd-6_family-1930	5617.25	-0.072045	0.110617	-0.651304	0.51485	0.974642
Motif:rnd-6_family-1938	981.933	-0.263687	0.179935	-1.46546	0.142796	0.974642
Motif:rnd-6_family-1949	409.468	-0.181402	0.170071	-1.06663	0.286141	0.974642
Motif:rnd-6_family-195	224.978	-0.125511	0.243822	-0.514767	0.606716	0.974642
Motif:rnd-6_family-1952	410.236	-0.130542	0.192426	-0.6784	0.497518	0.974642
Motif:rnd-6_family-1958	331.051	-0.249543	0.212295	-1.17545	0.239815	0.974642
Motif:rnd-6_family-1962	514.572	-0.122938	0.173223	-0.709709	0.477884	0.974642
Motif:rnd-6_family-1971	1024.18	-0.125859	0.151618	-0.830108	0.406478	0.974642
Motif:rnd-6_family-1974	7872.66	-0.102762	0.0945176	-1.08722	0.276939	0.974642
Motif:rnd-6_family-1977	17644.8	-0.0692451	0.09045	-0.765562	0.443937	0.974642
Motif:rnd-6_family-1996	298.477	-0.124195	0.212895	-0.583364	0.559648	0.974642
Motif:rnd-6_family-2003	255.747	-0.191371	0.208063	-0.919774	0.357691	0.974642
Motif:rnd-6_family-2011	976.456	-0.0806789	0.132284	-0.609893	0.541933	0.974642
Motif:rnd-6_family-2015	372.163	-0.178651	0.173743	-1.02825	0.303831	0.974642
Motif:rnd-6_family-20190	1772.44	-0.0677505	0.114676	-0.590797	0.554656	0.974642
Motif:rnd-6_family-2023	419.105	-0.376392	0.219283	-1.71647	0.0860761	0.974642
Motif:rnd-6_family-203	1225.27	-0.123801	0.170604	-0.725661	0.468047	0.974642
Motif:rnd-6_family-2040	2141.27	-0.0953936	0.125916	-0.757598	0.448692	0.974642
Motif:rnd-6_family-2043	2508.68	-0.147398	0.117819	-1.25105	0.210915	0.974642
Motif:rnd-6_family-2044	2935.56	-0.0762713	0.108827	-0.700846	0.483399	0.974642
Motif:rnd-6_family-2048	1849.67	-0.194652	0.1284	-1.51598	0.129525	0.974642
Motif:rnd-6_family-2053	1233.57	-0.171838	0.12074	-1.42321	0.154676	0.974642
Motif:rnd-6_family-2055	2610.88	-0.174459	0.126556	-1.37852	0.168044	0.974642
Motif:rnd-6_family-2061	4644.44	-0.139485	0.127451	-1.09442	0.273773	0.974642
Motif:rnd-6_family-2063	341.885	-0.220809	0.195819	-1.12762	0.259481	0.974642
Motif:rnd-6_family-2068	498.264	-0.141871	0.155261	-0.913758	0.360844	0.974642
Motif:rnd-6_family-2073	1179.99	-0.173232	0.13095	-1.32288	0.185874	0.974642
Motif:rnd-6_family-2076	1043.54	-0.129576	0.150229	-0.862528	0.388397	0.974642
Motif:rnd-6_family-209	359.795	-0.111678	0.190414	-0.586503	0.557537	0.974642
Motif:rnd-6_family-2106	246.722	-0.16312	0.207072	-0.787745	0.430846	0.974642
Motif:rnd-6_family-2109	346.083	-0.183785	0.213795	-0.859628	0.389994	0.974642
Motif:rnd-6_family-2114	1259.14	-0.142857	0.17745	-0.805056	0.420787	0.974642
Motif:rnd-6_family-2128	2653.56	-0.13909	0.113934	-1.2208	0.222162	0.974642
Motif:rnd-6_family-2139	3453.92	-0.202853	0.11768	-1.72376	0.0847504	0.974642
Motif:rnd-6_family-2158	1636.78	-0.219051	0.127352	-1.72005	0.0854239	0.974642
Motif:rnd-6_family-2173	444.366	-0.234688	0.177732	-1.32046	0.186681	0.974642
Motif:rnd-6_family-2176	691.228	-0.124808	0.138297	-0.902464	0.366811	0.974642
Motif:rnd-6_family-2181	12425.7	-0.0908724	0.122845	-0.739733	0.459462	0.974642
Motif:rnd-6_family-2196	904.741	-0.144633	0.156456	-0.924434	0.35526	0.974642
Motif:rnd-6_family-2210	3010.49	-0.128108	0.141264	-0.906867	0.364477	0.974642
Motif:rnd-6_family-2216	1350.89	-0.175099	0.139302	-1.25698	0.208761	0.974642
Motif:rnd-6_family-222	3343.35	-0.15107	0.138564	-1.09025	0.275601	0.974642
Motif:rnd-6_family-2223	3645.91	0.177767	0.13151	1.35174	0.176458	0.974642
Motif:rnd-6_family-2236	448.066	-0.300051	0.20991	-1.42943	0.152882	0.974642
Motif:rnd-6_family-2255	572.47	-0.161437	0.151366	-1.06653	0.286182	0.974642
Motif:rnd-6_family-226	349.613	-0.270074	0.187861	-1.43763	0.15054	0.974642
Motif:rnd-6_family-2281	503.255	0.365154	0.200563	1.82064	0.0686609	0.974642
Motif:rnd-6_family-2282	1119.36	-0.10889	0.144174	-0.755267	0.450089	0.974642
Motif:rnd-6_family-2304	560.615	-0.220873	0.174627	-1.26483	0.205933	0.974642
Motif:rnd-6_family-2312	1899.71	-0.193856	0.145928	-1.32843	0.184036	0.974642
Motif:rnd-6_family-2326	4970.76	0.147841	0.111384	1.32731	0.184405	0.974642
Motif:rnd-6_family-2327	5726.77	-0.109054	0.136721	-0.797636	0.425082	0.974642
Motif:rnd-6_family-2337	1232.49	0.0917478	0.131161	0.699507	0.484235	0.974642
Motif:rnd-6_family-2351	795.391	-0.199942	0.137864	-1.45029	0.146979	0.974642
Motif:rnd-6_family-2398	255.647	-0.239495	0.235717	-1.01603	0.309616	0.974642
Motif:rnd-6_family-24	1128.02	-0.0981714	0.157986	-0.621393	0.534341	0.974642
Motif:rnd-6_family-2410	858.763	-0.274435	0.151923	-1.80641	0.070855	0.974642
Motif:rnd-6_family-2412	419.61	-0.136798	0.178077	-0.768194	0.442372	0.974642
Motif:rnd-6_family-2423	1208.18	-0.138946	0.117247	-1.18508	0.235988	0.974642
Motif:rnd-6_family-2443	2322.65	-0.137868	0.131406	-1.04917	0.294099	0.974642
Motif:rnd-6_family-2444	349.563	-0.152612	0.19933	-0.765626	0.443899	0.974642
Motif:rnd-6_family-2445	261.549	-0.252955	0.205737	-1.22951	0.218882	0.974642
Motif:rnd-6_family-2449	550.887	-0.3032	0.178463	-1.69896	0.0893276	0.974642
Motif:rnd-6_family-2455	4747.43	-0.120243	0.123576	-0.973025	0.330541	0.974642
Motif:rnd-6_family-2464	432.227	-0.272527	0.163158	-1.67032	0.0948551	0.974642
Motif:rnd-6_family-2467	2475.48	-0.132482	0.128384	-1.03192	0.30211	0.974642
Motif:rnd-6_family-2469	1133.53	-0.124823	0.153549	-0.812921	0.416263	0.974642
Motif:rnd-6_family-2474	2740.5	-0.054554	0.0991218	-0.550374	0.582063	0.974642
Motif:rnd-6_family-2484	1830.71	-0.154187	0.13952	-1.10513	0.269105	0.974642
Motif:rnd-6_family-2487	2885.56	-0.146805	0.127388	-1.15242	0.249147	0.974642
Motif:rnd-6_family-2490	2229.95	-0.182786	0.127658	-1.43184	0.15219	0.974642
Motif:rnd-6_family-2497	1416.36	-0.132513	0.134703	-0.983738	0.325244	0.974642
Motif:rnd-6_family-2504	1180.57	-0.143884	0.116025	-1.24012	0.214932	0.974642
Motif:rnd-6_family-2506	604.963	-0.13216	0.194864	-0.678216	0.497635	0.974642
Motif:rnd-6_family-2517	876.407	-0.212003	0.131543	-1.61167	0.107035	0.974642
Motif:rnd-6_family-252	2945.23	-0.201595	0.110368	-1.82658	0.0677625	0.974642
Motif:rnd-6_family-2532	440.137	-0.210938	0.188982	-1.11618	0.264344	0.974642
Motif:rnd-6_family-254	3919.46	0.0567292	0.105338	0.538544	0.590201	0.974642
Motif:rnd-6_family-2573	865.477	-0.226977	0.140005	-1.62121	0.104973	0.974642
Motif:rnd-6_family-2579	384.366	-0.0948716	0.17758	-0.534246	0.593171	0.974642
Motif:rnd-6_family-2582	2071.34	-0.238583	0.134508	-1.77375	0.0761048	0.974642
Motif:rnd-6_family-2596	1914.79	-0.136602	0.132818	-1.02849	0.303721	0.974642
Motif:rnd-6_family-2631	738.449	-0.116462	0.212691	-0.547561	0.583993	0.974642
Motif:rnd-6_family-2632	633.667	-0.277322	0.148567	-1.86665	0.0619505	0.974642
Motif:rnd-6_family-2635	461.916	-0.185747	0.18761	-0.990074	0.322138	0.974642
Motif:rnd-6_family-265	379.42	-0.103558	0.198093	-0.522774	0.601132	0.974642
Motif:rnd-6_family-2652	1634.26	0.0804401	0.138793	0.579571	0.562204	0.974642
Motif:rnd-6_family-2657	739.032	-0.134704	0.138917	-0.969673	0.33221	0.974642
Motif:rnd-6_family-2659	1939.06	-0.062583	0.111347	-0.562055	0.574079	0.974642
Motif:rnd-6_family-2669	616.896	0.139554	0.208683	0.668739	0.503662	0.974642
Motif:rnd-6_family-2675	465.424	-0.353668	0.191373	-1.84806	0.0645939	0.974642
Motif:rnd-6_family-2677	1692.48	-0.142953	0.118952	-1.20177	0.229451	0.974642
Motif:rnd-6_family-268	997.616	-0.159517	0.222036	-0.718428	0.472493	0.974642
Motif:rnd-6_family-2710	2418.95	0.112441	0.12982	0.866128	0.38642	0.974642
Motif:rnd-6_family-272	374.162	-0.141943	0.199641	-0.710993	0.477088	0.974642
Motif:rnd-6_family-2729	1207.08	-0.0902617	0.125104	-0.721494	0.470605	0.974642
Motif:rnd-6_family-2742	3835.15	-0.191135	0.108421	-1.7629	0.0779182	0.974642
Motif:rnd-6_family-2748	4855.96	-0.103535	0.121069	-0.855173	0.392456	0.974642
Motif:rnd-6_family-277	2432.78	-0.194769	0.171697	-1.13438	0.256637	0.974642
Motif:rnd-6_family-279	2397.57	-0.0959156	0.100649	-0.952966	0.340607	0.974642
Motif:rnd-6_family-2790	1212.88	-0.10741	0.171628	-0.625827	0.531429	0.974642
Motif:rnd-6_family-2791	295.191	-0.2189	0.216884	-1.0093	0.312832	0.974642
Motif:rnd-6_family-2793	341.498	-0.308655	0.215777	-1.43044	0.152591	0.974642
Motif:rnd-6_family-28	299.449	-0.128413	0.19613	-0.654733	0.51264	0.974642
Motif:rnd-6_family-2808	12972.5	-0.063232	0.116438	-0.543053	0.587093	0.974642
Motif:rnd-6_family-281	1869.99	-0.207266	0.149005	-1.391	0.164226	0.974642
Motif:rnd-6_family-2833	6364.02	-0.172327	0.131211	-1.31336	0.18906	0.974642
Motif:rnd-6_family-2843	1586.41	-0.159298	0.129201	-1.23295	0.217595	0.974642
Motif:rnd-6_family-2844	3072.6	-0.0984537	0.107376	-0.91691	0.35919	0.974642
Motif:rnd-6_family-2855	16566.6	-0.102724	0.104712	-0.981019	0.326584	0.974642
Motif:rnd-6_family-286	6510.47	-0.0793459	0.123016	-0.645005	0.518924	0.974642
Motif:rnd-6_family-2864	2612.97	-0.0725533	0.113404	-0.639775	0.522319	0.974642
Motif:rnd-6_family-2880	1173.03	0.0784615	0.122087	0.642669	0.520439	0.974642
Motif:rnd-6_family-2886	98981	-0.0624923	0.0923366	-0.676788	0.49854	0.974642
Motif:rnd-6_family-2897	1511.5	-0.111089	0.140143	-0.792689	0.427959	0.974642
Motif:rnd-6_family-2916	932.947	0.108893	0.12598	0.864366	0.387387	0.974642
Motif:rnd-6_family-2927	278.901	-0.178098	0.19694	-0.904329	0.365821	0.974642
Motif:rnd-6_family-2943	3029.91	-0.11929	0.12354	-0.965599	0.334245	0.974642
Motif:rnd-6_family-2945	275.094	-0.150111	0.230257	-0.651929	0.514447	0.974642
Motif:rnd-6_family-2960	2354.97	-0.117188	0.129355	-0.90594	0.364967	0.974642
Motif:rnd-6_family-2971	608.748	-0.0889964	0.163861	-0.543122	0.587046	0.974642
Motif:rnd-6_family-298	287.712	-0.116145	0.191156	-0.60759	0.54346	0.974642
Motif:rnd-6_family-2988	302.639	-0.265157	0.184648	-1.43602	0.150997	0.974642
Motif:rnd-6_family-3002	554.224	-0.160218	0.173816	-0.921767	0.35665	0.974642
Motif:rnd-6_family-3004	2605.41	-0.195089	0.122454	-1.59315	0.111126	0.974642
Motif:rnd-6_family-3028	3502.47	-0.066893	0.129581	-0.516226	0.605696	0.974642
Motif:rnd-6_family-3036	244.857	-0.257455	0.234892	-1.09606	0.273054	0.974642
Motif:rnd-6_family-3044	1254.5	-0.114926	0.140706	-0.816782	0.414053	0.974642
Motif:rnd-6_family-3084	969.012	-0.166004	0.142274	-1.16679	0.243294	0.974642
Motif:rnd-6_family-3089	1302.09	-0.188417	0.126851	-1.48535	0.137452	0.974642
Motif:rnd-6_family-3103	6973.54	-0.0951172	0.116826	-0.814181	0.415541	0.974642
Motif:rnd-6_family-3109	988.131	-0.191595	0.135927	-1.40955	0.158673	0.974642
Motif:rnd-6_family-3115	273.609	-0.30455	0.211059	-1.44297	0.14903	0.974642
Motif:rnd-6_family-3122	568.584	-0.149666	0.189575	-0.789482	0.42983	0.974642
Motif:rnd-6_family-314	2655.57	0.126154	0.120522	1.04673	0.295224	0.974642
Motif:rnd-6_family-3147	237.993	-0.18973	0.248695	-0.762903	0.445521	0.974642
Motif:rnd-6_family-3155	276.303	-0.343669	0.220569	-1.5581	0.119209	0.974642
Motif:rnd-6_family-317	384.483	-0.189761	0.192145	-0.987594	0.323351	0.974642
Motif:rnd-6_family-3172	3689.18	-0.082084	0.128206	-0.640253	0.522008	0.974642
Motif:rnd-6_family-318	4517.81	-0.135647	0.118168	-1.14792	0.251004	0.974642
Motif:rnd-6_family-3208	1205.97	-0.10222	0.138387	-0.738649	0.46012	0.974642
Motif:rnd-6_family-3209	992.645	-0.109962	0.129397	-0.849805	0.395434	0.974642
Motif:rnd-6_family-3224	585.553	-0.105553	0.174306	-0.605562	0.544806	0.974642
Motif:rnd-6_family-3233	886.01	0.101202	0.129259	0.782937	0.433664	0.974642
Motif:rnd-6_family-3239	1365.69	-0.117997	0.116444	-1.01334	0.310898	0.974642
Motif:rnd-6_family-3255	2689.32	-0.124157	0.130015	-0.954949	0.339603	0.974642
Motif:rnd-6_family-3266	669.037	-0.244627	0.150667	-1.62363	0.104455	0.974642
Motif:rnd-6_family-3277	1694	-0.154488	0.11688	-1.32177	0.186246	0.974642
Motif:rnd-6_family-3315	1040.22	-0.162689	0.177787	-0.915079	0.36015	0.974642
Motif:rnd-6_family-3339	700.393	-0.190107	0.177448	-1.07134	0.284016	0.974642
Motif:rnd-6_family-334	346.125	-0.224761	0.183134	-1.2273	0.219709	0.974642
Motif:rnd-6_family-3340	1838.3	-0.0822969	0.132101	-0.622986	0.533293	0.974642
Motif:rnd-6_family-3349	406.146	0.0955894	0.169978	0.562364	0.573868	0.974642
Motif:rnd-6_family-3356	327.275	0.253427	0.225539	1.12365	0.261162	0.974642
Motif:rnd-6_family-3357	2015.12	-0.194587	0.126276	-1.54096	0.123327	0.974642
Motif:rnd-6_family-337	9744.45	-0.112068	0.124928	-0.897055	0.36969	0.974642
Motif:rnd-6_family-3371	329.878	-0.152425	0.203019	-0.750792	0.452778	0.974642
Motif:rnd-6_family-3387	388.099	-0.339371	0.270333	-1.25538	0.209341	0.974642
Motif:rnd-6_family-339	6863.22	-0.192176	0.11343	-1.69422	0.0902231	0.974642
Motif:rnd-6_family-3393	227.326	-0.137404	0.235719	-0.582916	0.55995	0.974642
Motif:rnd-6_family-342	2456.55	-0.104447	0.129659	-0.805548	0.420504	0.974642
Motif:rnd-6_family-3420	2668.16	-0.123253	0.130882	-0.94171	0.346341	0.974642
Motif:rnd-6_family-3437	1702.49	-0.171851	0.138675	-1.23923	0.215259	0.974642
Motif:rnd-6_family-3456	251.697	-0.184169	0.223885	-0.822606	0.410732	0.974642
Motif:rnd-6_family-3457	400.366	-0.118238	0.209845	-0.563454	0.573126	0.974642
Motif:rnd-6_family-348	222.274	-0.266591	0.331106	-0.805152	0.420732	0.974642
Motif:rnd-6_family-349	1259.86	-0.209774	0.112843	-1.85899	0.063028	0.974642
Motif:rnd-6_family-3493	1743.21	-0.152922	0.127051	-1.20363	0.228734	0.974642
Motif:rnd-6_family-3508	6016.03	-0.0823576	0.106312	-0.774681	0.438528	0.974642
Motif:rnd-6_family-3532	1133.04	-0.124953	0.169326	-0.737943	0.460549	0.974642
Motif:rnd-6_family-3572	8178.95	-0.0978583	0.109749	-0.891656	0.372578	0.974642
Motif:rnd-6_family-3580	409.613	-0.266582	0.218272	-1.22133	0.221962	0.974642
Motif:rnd-6_family-3586	334.295	-0.117681	0.194808	-0.604087	0.545785	0.974642
Motif:rnd-6_family-3591	1207.39	-0.220252	0.146571	-1.5027	0.132917	0.974642
Motif:rnd-6_family-3616	2550.6	-0.0944981	0.106767	-0.885086	0.37611	0.974642
Motif:rnd-6_family-3641	3573.33	-0.141896	0.125828	-1.12769	0.25945	0.974642
Motif:rnd-6_family-3648	3662.07	-0.151183	0.127606	-1.18476	0.23611	0.974642
Motif:rnd-6_family-3649	367.598	-0.160003	0.198541	-0.805895	0.420304	0.974642
Motif:rnd-6_family-3655	1492.6	-0.184949	0.10947	-1.68949	0.0911252	0.974642
Motif:rnd-6_family-3666	383.51	-0.250108	0.176433	-1.41758	0.156315	0.974642
Motif:rnd-6_family-3678	3697.11	-0.116501	0.102658	-1.13484	0.256443	0.974642
Motif:rnd-6_family-3679	446.594	-0.200171	0.161552	-1.23905	0.215327	0.974642
Motif:rnd-6_family-372	2239.32	-0.143827	0.112899	-1.27395	0.202682	0.974642
Motif:rnd-6_family-3740	235.297	-0.333329	0.207858	-1.60364	0.108794	0.974642
Motif:rnd-6_family-3753	1176.95	-0.208283	0.12122	-1.71823	0.0857545	0.974642
Motif:rnd-6_family-3756	2068.1	-0.18828	0.102835	-1.83089	0.0671173	0.974642
Motif:rnd-6_family-3769	225.111	-0.288001	0.247046	-1.16578	0.243705	0.974642
Motif:rnd-6_family-3770	702.861	0.0896903	0.165116	0.543196	0.586995	0.974642
Motif:rnd-6_family-3787	278.917	-0.299034	0.20642	-1.44867	0.14743	0.974642
Motif:rnd-6_family-3794	628.036	0.0895309	0.156364	0.572579	0.56693	0.974642
Motif:rnd-6_family-38	13428.5	-0.0636737	0.111596	-0.570572	0.56829	0.974642
Motif:rnd-6_family-381	309.779	-0.245606	0.23216	-1.05792	0.290093	0.974642
Motif:rnd-6_family-3824	339.151	-0.119881	0.183927	-0.651784	0.514541	0.974642
Motif:rnd-6_family-384	3685.64	-0.117375	0.127616	-0.919747	0.357705	0.974642
Motif:rnd-6_family-3849	4065.65	-0.0630068	0.118708	-0.530772	0.595577	0.974642
Motif:rnd-6_family-3887	5091.34	-0.121434	0.107163	-1.13318	0.257141	0.974642
Motif:rnd-6_family-389	1897.39	-0.118526	0.138617	-0.855064	0.392516	0.974642
Motif:rnd-6_family-3909	2744.13	-0.0650989	0.112847	-0.576878	0.564022	0.974642
Motif:rnd-6_family-3930	492.881	-0.219546	0.17635	-1.24495	0.213151	0.974642
Motif:rnd-6_family-3932	1484.09	-0.220082	0.155836	-1.41226	0.157872	0.974642
Motif:rnd-6_family-3940	613.522	-0.171506	0.170446	-1.00622	0.31431	0.974642
Motif:rnd-6_family-3957	255.545	-0.381149	0.223777	-1.70325	0.0885213	0.974642
Motif:rnd-6_family-3970	1755.06	-0.0764054	0.138783	-0.55054	0.581949	0.974642
Motif:rnd-6_family-398	22331.5	-0.0885234	0.118246	-0.748635	0.454077	0.974642
Motif:rnd-6_family-3991	2068.03	-0.223106	0.12146	-1.83687	0.066229	0.974642
Motif:rnd-6_family-3995	904.967	-0.13643	0.13333	-1.02325	0.306191	0.974642
Motif:rnd-6_family-40	28668.3	-0.0747163	0.101461	-0.736405	0.461484	0.974642
Motif:rnd-6_family-4001	1677.81	-0.0878332	0.123597	-0.710642	0.477306	0.974642
Motif:rnd-6_family-4007	2470.4	-0.0763456	0.136749	-0.558289	0.576647	0.974642
Motif:rnd-6_family-4032	2714.05	-0.114849	0.127398	-0.901499	0.367323	0.974642
Motif:rnd-6_family-4036	818.014	-0.119102	0.149247	-0.798018	0.42486	0.974642
Motif:rnd-6_family-4044	419.981	-0.269279	0.168497	-1.59813	0.110015	0.974642
Motif:rnd-6_family-4049	348.269	-0.297205	0.175627	-1.69225	0.0905987	0.974642
Motif:rnd-6_family-405	2114.16	-0.056675	0.10157	-0.557992	0.57685	0.974642
Motif:rnd-6_family-4061	770.139	-0.138394	0.131362	-1.05353	0.292099	0.974642
Motif:rnd-6_family-4088	396.408	-0.15836	0.207757	-0.762239	0.445917	0.974642
Motif:rnd-6_family-4092	607.645	-0.104209	0.152295	-0.684258	0.493812	0.974642
Motif:rnd-6_family-4102	258.031	-0.215512	0.227286	-0.948199	0.343028	0.974642
Motif:rnd-6_family-4105	1160.55	-0.230998	0.175571	-1.3157	0.188276	0.974642
Motif:rnd-6_family-4109	2146.74	-0.118788	0.127819	-0.929349	0.352708	0.974642
Motif:rnd-6_family-4133	1217.27	-0.155143	0.126459	-1.22682	0.219889	0.974642
Motif:rnd-6_family-4141	307.693	0.18899	0.229769	0.822522	0.41078	0.974642
Motif:rnd-6_family-4157	1845.42	-0.134402	0.10971	-1.22507	0.220549	0.974642
Motif:rnd-6_family-4165	4115.68	-0.122614	0.115886	-1.05806	0.29003	0.974642
Motif:rnd-6_family-4183	496.135	-0.102391	0.159838	-0.640593	0.521787	0.974642
Motif:rnd-6_family-4188	554.66	-0.156348	0.185338	-0.843584	0.398902	0.974642
Motif:rnd-6_family-420	582.695	-0.0936092	0.161004	-0.581409	0.560965	0.974642
Motif:rnd-6_family-4205	523.444	-0.326016	0.178904	-1.8223	0.0684101	0.974642
Motif:rnd-6_family-4212	1134.1	-0.10443	0.131485	-0.794234	0.427059	0.974642
Motif:rnd-6_family-4231	1833.7	-0.201724	0.122395	-1.64814	0.0993237	0.974642
Motif:rnd-6_family-4236	578.573	-0.134844	0.159681	-0.84446	0.398413	0.974642
Motif:rnd-6_family-4238	4335.52	-0.133873	0.105773	-1.26566	0.205636	0.974642
Motif:rnd-6_family-425	1606.73	0.175217	0.123978	1.41329	0.15757	0.974642
Motif:rnd-6_family-4254	1591.74	-0.143047	0.114922	-1.24473	0.213232	0.974642
Motif:rnd-6_family-4269	632.716	0.112857	0.193068	0.584543	0.558855	0.974642
Motif:rnd-6_family-4283	332.541	-0.18153	0.183283	-0.990436	0.321961	0.974642
Motif:rnd-6_family-4292	248.476	0.151511	0.205661	0.736701	0.461304	0.974642
Motif:rnd-6_family-430	1814.1	-0.083067	0.157761	-0.526538	0.598515	0.974642
Motif:rnd-6_family-4300	6685.46	-0.170629	0.0960129	-1.77714	0.0755446	0.974642
Motif:rnd-6_family-4314	375.779	-0.297938	0.189806	-1.56969	0.116487	0.974642
Motif:rnd-6_family-4316	1397.28	-0.170443	0.126437	-1.34804	0.177646	0.974642
Motif:rnd-6_family-4346	433.959	-0.2268	0.229925	-0.986409	0.323932	0.974642
Motif:rnd-6_family-4375	439.652	-0.0926012	0.16374	-0.56554	0.571707	0.974642
Motif:rnd-6_family-4376	931.876	-0.0772525	0.145601	-0.530578	0.595711	0.974642
Motif:rnd-6_family-4387	7575.63	-0.153518	0.10177	-1.50848	0.131432	0.974642
Motif:rnd-6_family-44	59830.8	-0.0858725	0.103829	-0.827055	0.408206	0.974642
Motif:rnd-6_family-4421	289.729	-0.175915	0.199416	-0.882153	0.377694	0.974642
Motif:rnd-6_family-443	3925.9	-0.0789951	0.100785	-0.783796	0.43316	0.974642
Motif:rnd-6_family-4430	6957.9	-0.183509	0.113508	-1.6167	0.105943	0.974642
Motif:rnd-6_family-444	555.276	0.16716	0.168416	0.99254	0.320934	0.974642
Motif:rnd-6_family-4440	373.272	0.103946	0.184541	0.563268	0.573252	0.974642
Motif:rnd-6_family-4442	272.258	-0.278296	0.213383	-1.30421	0.192162	0.974642
Motif:rnd-6_family-4454	489.437	-0.113635	0.193832	-0.586254	0.557705	0.974642
Motif:rnd-6_family-4469	1046.46	-0.0839218	0.123942	-0.677105	0.498339	0.974642
Motif:rnd-6_family-4474	2127.09	-0.177508	0.109861	-1.61575	0.106147	0.974642
Motif:rnd-6_family-4476	1929.02	-0.13762	0.117724	-1.169	0.242402	0.974642
Motif:rnd-6_family-4480	3262.66	-0.0843534	0.146008	-0.577732	0.563445	0.974642
Motif:rnd-6_family-4484	851.973	-0.147009	0.144425	-1.01789	0.308731	0.974642
Motif:rnd-6_family-4486	18242	-0.134898	0.0985691	-1.36856	0.171138	0.974642
Motif:rnd-6_family-4489	910.042	-0.0808354	0.139829	-0.578101	0.563196	0.974642
Motif:rnd-6_family-4493	408.344	-0.181884	0.205184	-0.886439	0.375381	0.974642
Motif:rnd-6_family-45	496.229	-0.105939	0.178413	-0.593786	0.552655	0.974642
Motif:rnd-6_family-4504	985.486	0.0701046	0.123092	0.569529	0.568997	0.974642
Motif:rnd-6_family-4554	186932	-0.11821	0.102655	-1.15152	0.249518	0.974642
Motif:rnd-6_family-4563	2361.2	-0.18538	0.135674	-1.36636	0.171825	0.974642
Motif:rnd-6_family-4568	2949.53	-0.185284	0.132014	-1.40352	0.16046	0.974642
Motif:rnd-6_family-458	453.268	-0.116873	0.209967	-0.556624	0.577785	0.974642
Motif:rnd-6_family-46	41736	-0.070706	0.106366	-0.66474	0.506217	0.974642
Motif:rnd-6_family-462	3612.8	-0.0589843	0.111059	-0.531107	0.595345	0.974642
Motif:rnd-6_family-4625	3941.01	-0.199473	0.117285	-1.70076	0.0889886	0.974642
Motif:rnd-6_family-4633	862.231	-0.0728796	0.13396	-0.544041	0.586413	0.974642
Motif:rnd-6_family-4651	841.713	-0.0997358	0.171747	-0.580713	0.561434	0.974642
Motif:rnd-6_family-4689	267.294	-0.146318	0.199814	-0.732271	0.464003	0.974642
Motif:rnd-6_family-469	481.599	-0.112509	0.19283	-0.583462	0.559582	0.974642
Motif:rnd-6_family-470	3498.54	-0.191777	0.114227	-1.67891	0.0931697	0.974642
Motif:rnd-6_family-4724	1691.91	-0.170898	0.114132	-1.49736	0.134299	0.974642
Motif:rnd-6_family-4733	176647	0.0659054	0.11239	0.586401	0.557606	0.974642
Motif:rnd-6_family-476	508.563	-0.323461	0.19185	-1.68601	0.0917941	0.974642
Motif:rnd-6_family-4764	319.979	-0.270752	0.182934	-1.48005	0.13886	0.974642
Motif:rnd-6_family-4775	750.862	-0.110397	0.157315	-0.701759	0.482829	0.974642
Motif:rnd-6_family-4780	5038.21	-0.126678	0.11388	-1.11238	0.265973	0.974642
Motif:rnd-6_family-4794	2100.1	-0.11398	0.167278	-0.681379	0.495632	0.974642
Motif:rnd-6_family-480	437.054	-0.100078	0.186163	-0.537585	0.590864	0.974642
Motif:rnd-6_family-481	665.661	-0.192506	0.161056	-1.19527	0.23198	0.974642
Motif:rnd-6_family-4857	324.316	-0.190577	0.21834	-0.872845	0.382748	0.974642
Motif:rnd-6_family-4865	1189.44	-0.146788	0.13204	-1.11169	0.26627	0.974642
Motif:rnd-6_family-4902	578.619	-0.255769	0.184504	-1.38625	0.165672	0.974642
Motif:rnd-6_family-4906	553.387	0.177868	0.154309	1.15267	0.249046	0.974642
Motif:rnd-6_family-491	759.201	0.172505	0.181834	0.94869	0.342778	0.974642
Motif:rnd-6_family-4912	1595.33	-0.0832017	0.120693	-0.689367	0.490593	0.974642
Motif:rnd-6_family-4918	2012.92	-0.0930546	0.110647	-0.841004	0.400346	0.974642
Motif:rnd-6_family-4920	508.577	-0.0898722	0.166165	-0.540861	0.588603	0.974642
Motif:rnd-6_family-4937	25373.6	0.0680805	0.114012	0.597134	0.550418	0.974642
Motif:rnd-6_family-4939	401.365	-0.22945	0.190387	-1.20518	0.228134	0.974642
Motif:rnd-6_family-4941	2056.22	0.053085	0.103034	0.515218	0.6064	0.974642
Motif:rnd-6_family-4942	460.627	0.157095	0.201271	0.780513	0.435089	0.974642
Motif:rnd-6_family-4962	401.956	-0.110532	0.170878	-0.646847	0.517731	0.974642
Motif:rnd-6_family-4981	315.434	-0.125239	0.192839	-0.649448	0.516049	0.974642
Motif:rnd-6_family-4984	250.36	-0.340856	0.223193	-1.52718	0.126715	0.974642
Motif:rnd-6_family-4986	451.601	-0.287774	0.166773	-1.72554	0.0844294	0.974642
Motif:rnd-6_family-5006	263.61	-0.148915	0.202751	-0.734473	0.46266	0.974642
Motif:rnd-6_family-5038	315.79	-0.135984	0.180921	-0.751621	0.452279	0.974642
Motif:rnd-6_family-5078	1565.69	-0.12688	0.124739	-1.01717	0.309074	0.974642
Motif:rnd-6_family-5081	2438.65	-0.159892	0.0974663	-1.64049	0.100904	0.974642
Motif:rnd-6_family-5166	682.97	-0.203299	0.15829	-1.28435	0.19902	0.974642
Motif:rnd-6_family-5168	49887.5	0.194332	0.115141	1.68777	0.0914545	0.974642
Motif:rnd-6_family-5253	223.807	-0.225161	0.236059	-0.953835	0.340167	0.974642
Motif:rnd-6_family-5254	1637.27	-0.130438	0.11235	-1.161	0.245642	0.974642
Motif:rnd-6_family-5302	965.255	-0.0914719	0.166042	-0.550896	0.581705	0.974642
Motif:rnd-6_family-533	438.187	-0.17018	0.180184	-0.944479	0.344925	0.974642
Motif:rnd-6_family-5353	1414.1	-0.139479	0.118257	-1.17945	0.238218	0.974642
Motif:rnd-6_family-5355	2930.56	-0.133733	0.132219	-1.01145	0.311801	0.974642
Motif:rnd-6_family-5358	1538.62	0.127782	0.126337	1.01144	0.311807	0.974642
Motif:rnd-6_family-536	2261.71	-0.0978764	0.136244	-0.718389	0.472517	0.974642
Motif:rnd-6_family-5372	845.556	-0.140854	0.150316	-0.937048	0.348734	0.974642
Motif:rnd-6_family-5373	1744.95	-0.182629	0.163799	-1.11495	0.26487	0.974642
Motif:rnd-6_family-5394	527.215	-0.207167	0.193737	-1.06932	0.284925	0.974642
Motif:rnd-6_family-5403	934.021	-0.111635	0.12953	-0.861844	0.388773	0.974642
Motif:rnd-6_family-5404	1148.11	-0.20087	0.122622	-1.63812	0.101396	0.974642
Motif:rnd-6_family-5409	673.4	0.146327	0.15693	0.932433	0.351113	0.974642
Motif:rnd-6_family-5411	1287.51	0.0813474	0.141069	0.576651	0.564175	0.974642
Motif:rnd-6_family-5427	2876.73	-0.111839	0.127445	-0.877543	0.380192	0.974642
Motif:rnd-6_family-5431	2544.72	-0.105528	0.113539	-0.92944	0.352661	0.974642
Motif:rnd-6_family-544	841.922	-0.119726	0.157745	-0.758986	0.447861	0.974642
Motif:rnd-6_family-5442	862.552	-0.211421	0.135949	-1.55515	0.119911	0.974642
Motif:rnd-6_family-5450	944.356	-0.106291	0.142859	-0.744023	0.456863	0.974642
Motif:rnd-6_family-5454	881.318	-0.167301	0.15956	-1.04852	0.294401	0.974642
Motif:rnd-6_family-5458	1697.3	-0.207179	0.163364	-1.2682	0.204725	0.974642
Motif:rnd-6_family-5489	3117.58	-0.123664	0.11738	-1.05354	0.292093	0.974642
Motif:rnd-6_family-5492	262.795	-0.13332	0.206802	-0.644676	0.519137	0.974642
Motif:rnd-6_family-5499	10342.4	-0.146045	0.125179	-1.16669	0.243335	0.974642
Motif:rnd-6_family-55	536.877	-0.142567	0.188119	-0.757853	0.448539	0.974642
Motif:rnd-6_family-5535	613.163	-0.207652	0.150517	-1.3796	0.167711	0.974642
Motif:rnd-6_family-5543	665.216	-0.252242	0.173195	-1.4564	0.145281	0.974642
Motif:rnd-6_family-555	1118.64	-0.173484	0.152609	-1.13678	0.255628	0.974642
Motif:rnd-6_family-558	13588.7	-0.122076	0.100507	-1.2146	0.224518	0.974642
Motif:rnd-6_family-559	562.905	-0.125535	0.161184	-0.778829	0.43608	0.974642
Motif:rnd-6_family-5604	3912.95	-0.209479	0.173787	-1.20538	0.228057	0.974642
Motif:rnd-6_family-5617	392.263	-0.157039	0.226255	-0.694078	0.487633	0.974642
Motif:rnd-6_family-5621	246.27	-0.130488	0.219623	-0.594144	0.552416	0.974642
Motif:rnd-6_family-5625	485.523	-0.216346	0.162335	-1.33271	0.182627	0.974642
Motif:rnd-6_family-5626	836.635	-0.0920159	0.129352	-0.71136	0.476861	0.974642
Motif:rnd-6_family-5668	1004.26	-0.212232	0.131597	-1.61274	0.106801	0.974642
Motif:rnd-6_family-5678	681.756	-0.181535	0.143706	-1.26323	0.206505	0.974642
Motif:rnd-6_family-5700	12174.6	-0.0562249	0.0903939	-0.621999	0.533943	0.974642
Motif:rnd-6_family-5715	292.874	-0.301829	0.199263	-1.51473	0.129841	0.974642
Motif:rnd-6_family-5716	267.115	0.344144	0.286299	1.20204	0.229347	0.974642
Motif:rnd-6_family-572	1305.31	-0.12773	0.153151	-0.834015	0.404272	0.974642
Motif:rnd-6_family-5724	1589.63	-0.202783	0.115295	-1.75882	0.0786076	0.974642
Motif:rnd-6_family-575	1457.24	-0.0721337	0.108816	-0.662895	0.507398	0.974642
Motif:rnd-6_family-5753	478.548	-0.265099	0.173683	-1.52634	0.126926	0.974642
Motif:rnd-6_family-5780	588.927	-0.321577	0.176947	-1.81736	0.0691614	0.974642
Motif:rnd-6_family-5796	1496.17	-0.109465	0.118889	-0.920736	0.357188	0.974642
Motif:rnd-6_family-581	503.348	-0.230989	0.224419	-1.02928	0.30335	0.974642
Motif:rnd-6_family-5817	252.394	-0.312551	0.236102	-1.3238	0.18557	0.974642
Motif:rnd-6_family-5832	1750.88	-0.147619	0.137484	-1.07372	0.282948	0.974642
Motif:rnd-6_family-5866	747.426	-0.098148	0.178582	-0.549597	0.582596	0.974642
Motif:rnd-6_family-5869	582.938	-0.166989	0.203854	-0.819158	0.412696	0.974642
Motif:rnd-6_family-5870	1903.02	-0.164081	0.170609	-0.961742	0.336179	0.974642
Motif:rnd-6_family-5875	923.341	-0.137575	0.134499	-1.02287	0.306369	0.974642
Motif:rnd-6_family-5880	14869.5	-0.0704303	0.0967616	-0.727875	0.46669	0.974642
Motif:rnd-6_family-5947	282.523	-0.103657	0.200508	-0.516971	0.605176	0.974642
Motif:rnd-6_family-595	466.07	-0.13785	0.179264	-0.768975	0.441908	0.974642
Motif:rnd-6_family-5966	295.738	-0.183884	0.237881	-0.773007	0.439518	0.974642
Motif:rnd-6_family-5968	1617.09	-0.11823	0.142426	-0.830115	0.406474	0.974642
Motif:rnd-6_family-5977	263.005	-0.309882	0.197068	-1.57246	0.115843	0.974642
Motif:rnd-6_family-5979	1201.35	-0.191409	0.137262	-1.39447	0.163175	0.974642
Motif:rnd-6_family-5983	1623.27	-0.113725	0.126811	-0.896804	0.369824	0.974642
Motif:rnd-6_family-5985	793.107	-0.144841	0.144387	-1.00314	0.315791	0.974642
Motif:rnd-6_family-6025	1278.97	-0.12916	0.159644	-0.809049	0.418487	0.974642
Motif:rnd-6_family-6027	231.601	-0.148839	0.235093	-0.633107	0.526664	0.974642
Motif:rnd-6_family-6087	7816.27	-0.160223	0.115861	-1.38289	0.166699	0.974642
Motif:rnd-6_family-6091	829.018	-0.113722	0.188291	-0.603966	0.545866	0.974642
Motif:rnd-6_family-6117	2031.59	-0.117302	0.149836	-0.78287	0.433704	0.974642
Motif:rnd-6_family-6135	226.507	-0.284627	0.232139	-1.22611	0.220159	0.974642
Motif:rnd-6_family-6142	264.914	-0.302626	0.21489	-1.40828	0.159047	0.974642
Motif:rnd-6_family-6158	387.799	-0.170095	0.198719	-0.855958	0.392021	0.974642
Motif:rnd-6_family-6164	321.965	0.130259	0.186928	0.696844	0.4859	0.974642
Motif:rnd-6_family-6168	1165.19	-0.151737	0.147351	-1.02976	0.303121	0.974642
Motif:rnd-6_family-6179	250.349	-0.160769	0.208837	-0.769828	0.441402	0.974642
Motif:rnd-6_family-6186	287.648	-0.167294	0.191635	-0.872986	0.38267	0.974642
Motif:rnd-6_family-6262	823.173	-0.22038	0.154471	-1.42668	0.153673	0.974642
Motif:rnd-6_family-628	375.654	-0.0984746	0.186493	-0.528033	0.597476	0.974642
Motif:rnd-6_family-6285	1451.7	-0.137544	0.195274	-0.704362	0.481207	0.974642
Motif:rnd-6_family-6336	1181.96	-0.103072	0.138406	-0.744707	0.456449	0.974642
Motif:rnd-6_family-6348	1666.33	-0.194727	0.137426	-1.41696	0.156495	0.974642
Motif:rnd-6_family-637	4385.25	-0.108042	0.127339	-0.848457	0.396184	0.974642
Motif:rnd-6_family-6399	1747.74	-0.140407	0.117536	-1.19459	0.232246	0.974642
Motif:rnd-6_family-645	2610.38	-0.17754	0.116564	-1.52312	0.12773	0.974642
Motif:rnd-6_family-6459	536.912	-0.309666	0.181252	-1.70848	0.0875474	0.974642
Motif:rnd-6_family-6468	1289.38	-0.0934192	0.15063	-0.620189	0.535133	0.974642
Motif:rnd-6_family-6551	1205.4	-0.141499	0.129323	-1.09415	0.27389	0.974642
Motif:rnd-6_family-6553	827.207	-0.118678	0.182144	-0.651565	0.514682	0.974642
Motif:rnd-6_family-6589	269.744	-0.16166	0.2318	-0.697414	0.485544	0.974642
Motif:rnd-6_family-6604	793.58	-0.195289	0.148994	-1.31072	0.189953	0.974642
Motif:rnd-6_family-6651	341.918	-0.147029	0.206461	-0.71214	0.476378	0.974642
Motif:rnd-6_family-67	269.388	-0.184835	0.192791	-0.958734	0.337693	0.974642
Motif:rnd-6_family-672	1285.93	-0.0835134	0.148866	-0.560996	0.5748	0.974642
Motif:rnd-6_family-6788	365.796	-0.145558	0.225543	-0.645367	0.518689	0.974642
Motif:rnd-6_family-6797	550.905	-0.110123	0.149518	-0.736522	0.461413	0.974642
Motif:rnd-6_family-6799	2619.73	-0.13124	0.141812	-0.925454	0.35473	0.974642
Motif:rnd-6_family-682	551.834	-0.10853	0.164251	-0.660758	0.508767	0.974642
Motif:rnd-6_family-684	824.567	-0.0884968	0.158206	-0.559377	0.575905	0.974642
Motif:rnd-6_family-6868	2634.62	-0.208206	0.144314	-1.44273	0.149096	0.974642
Motif:rnd-6_family-6886	631.232	-0.266031	0.191768	-1.38725	0.165364	0.974642
Motif:rnd-6_family-6898	7267.96	-0.111914	0.109466	-1.02237	0.306606	0.974642
Motif:rnd-6_family-69	907.21	-0.149272	0.199614	-0.747802	0.454579	0.974642
Motif:rnd-6_family-696	965.272	-0.11352	0.165283	-0.686822	0.492195	0.974642
Motif:rnd-6_family-6961	796.764	-0.24793	0.17755	-1.3964	0.162594	0.974642
Motif:rnd-6_family-6972	13804.4	-0.105714	0.137254	-0.770204	0.441179	0.974642
Motif:rnd-6_family-7028	1558.91	-0.184728	0.139848	-1.32092	0.186528	0.974642
Motif:rnd-6_family-705	362.927	0.220912	0.182209	1.21241	0.225356	0.974642
Motif:rnd-6_family-706	441.38	-0.251185	0.218155	-1.15141	0.249565	0.974642
Motif:rnd-6_family-7123	524.249	-0.161057	0.156986	-1.02593	0.304924	0.974642
Motif:rnd-6_family-7151	1338.79	0.127253	0.138118	0.921333	0.356877	0.974642
Motif:rnd-6_family-7171	1006.22	-0.314561	0.174047	-1.80734	0.0707096	0.974642
Motif:rnd-6_family-7177	277.344	-0.257137	0.213176	-1.20622	0.227733	0.974642
Motif:rnd-6_family-7197	523.391	-0.261521	0.157862	-1.65664	0.0975923	0.974642
Motif:rnd-6_family-7206	325.42	-0.254215	0.202861	-1.25315	0.210152	0.974642
Motif:rnd-6_family-7231	225.124	-0.255925	0.231726	-1.10443	0.269407	0.974642
Motif:rnd-6_family-7248	9190.49	-0.0883924	0.112396	-0.786434	0.431613	0.974642
Motif:rnd-6_family-726	1135.41	-0.184036	0.178156	-1.033	0.301602	0.974642
Motif:rnd-6_family-7273	2951.08	-0.11406	0.109644	-1.04027	0.298213	0.974642
Motif:rnd-6_family-7275	1451.75	-0.140289	0.128082	-1.09531	0.273381	0.974642
Motif:rnd-6_family-7284	3881.04	-0.0867006	0.120598	-0.718926	0.472187	0.974642
Motif:rnd-6_family-7286	363.647	-0.42172	0.256462	-1.64437	0.100099	0.974642
Motif:rnd-6_family-7307	845.496	0.110764	0.161371	0.686391	0.492467	0.974642
Motif:rnd-6_family-732	459.399	-0.231068	0.176421	-1.30975	0.19028	0.974642
Motif:rnd-6_family-7325	3362.79	-0.0761325	0.119597	-0.636575	0.524402	0.974642
Motif:rnd-6_family-733	968.844	-0.194138	0.167724	-1.15748	0.247075	0.974642
Motif:rnd-6_family-7331	1035.36	0.0971966	0.176553	0.550524	0.58196	0.974642
Motif:rnd-6_family-734	610.519	-0.14442	0.15151	-0.953205	0.340486	0.974642
Motif:rnd-6_family-737	1112.89	-0.132264	0.130487	-1.01362	0.310765	0.974642
Motif:rnd-6_family-7375	617.425	-0.18986	0.162513	-1.16828	0.242695	0.974642
Motif:rnd-6_family-738	1032.19	-0.212066	0.139446	-1.52077	0.128316	0.974642
Motif:rnd-6_family-7388	1349.04	-0.202444	0.122351	-1.65462	0.0980025	0.974642
Motif:rnd-6_family-7409	598.824	-0.188933	0.177851	-1.06231	0.288096	0.974642
Motif:rnd-6_family-7415	492.219	0.11854	0.15886	0.746191	0.455552	0.974642
Motif:rnd-6_family-744	839.499	-0.107175	0.14041	-0.763302	0.445283	0.974642
Motif:rnd-6_family-7443	13415.1	-0.0737835	0.111526	-0.661578	0.508241	0.974642
Motif:rnd-6_family-746	269.07	-0.231819	0.239702	-0.967112	0.333488	0.974642
Motif:rnd-6_family-7462	2811.38	-0.0992371	0.123793	-0.80164	0.422761	0.974642
Motif:rnd-6_family-7465	940.078	-0.181777	0.160187	-1.13478	0.256466	0.974642
Motif:rnd-6_family-7473	351.103	-0.18097	0.215572	-0.839486	0.401197	0.974642
Motif:rnd-6_family-749	2100.26	-0.13832	0.135625	-1.01988	0.307787	0.974642
Motif:rnd-6_family-7494	559.042	-0.0814833	0.157245	-0.518195	0.604322	0.974642
Motif:rnd-6_family-75	11595.2	-0.191792	0.106561	-1.79983	0.0718878	0.974642
Motif:rnd-6_family-7508	1475.11	-0.191422	0.113135	-1.69198	0.0906498	0.974642
Motif:rnd-6_family-7532	504.371	-0.133512	0.199278	-0.669979	0.502871	0.974642
Motif:rnd-6_family-7552	1447.59	-0.0747702	0.12449	-0.600612	0.548099	0.974642
Motif:rnd-6_family-7587	348.562	-0.235921	0.232114	-1.0164	0.309439	0.974642
Motif:rnd-6_family-759	732.785	-0.150056	0.142752	-1.05117	0.293182	0.974642
Motif:rnd-6_family-7598	19594.6	0.1423	0.0884383	1.60903	0.107609	0.974642
Motif:rnd-6_family-7636	520.123	-0.195747	0.153932	-1.27164	0.2035	0.974642
Motif:rnd-6_family-7645	509.09	-0.146339	0.164622	-0.888938	0.374037	0.974642
Motif:rnd-6_family-7657	1567.72	-0.150298	0.12805	-1.17374	0.240497	0.974642
Motif:rnd-6_family-7684	253.192	-0.129395	0.214377	-0.603586	0.546119	0.974642
Motif:rnd-6_family-7716	411.129	-0.273093	0.211589	-1.29068	0.196816	0.974642
Motif:rnd-6_family-773	2219.15	-0.112805	0.146835	-0.768244	0.442342	0.974642
Motif:rnd-6_family-7741	241.452	-0.272812	0.210594	-1.29544	0.195168	0.974642
Motif:rnd-6_family-7794	362.636	-0.213333	0.19209	-1.11059	0.266745	0.974642
Motif:rnd-6_family-7825	525.495	-0.102604	0.154853	-0.662589	0.507594	0.974642
Motif:rnd-6_family-7844	998.969	-0.270837	0.150445	-1.80024	0.0718223	0.974642
Motif:rnd-6_family-790	548.799	0.151086	0.24558	0.615221	0.538409	0.974642
Motif:rnd-6_family-791	13996.5	-0.120031	0.125451	-0.956798	0.338669	0.974642
Motif:rnd-6_family-7921	1006.17	-0.203044	0.153793	-1.32024	0.186754	0.974642
Motif:rnd-6_family-794	947.762	-0.158529	0.182565	-0.868346	0.385205	0.974642
Motif:rnd-6_family-796	1529.5	-0.100743	0.132857	-0.758282	0.448282	0.974642
Motif:rnd-6_family-7992	3891.2	-0.0720676	0.103653	-0.695276	0.486882	0.974642
Motif:rnd-6_family-7997	1766.85	-0.0881307	0.109986	-0.801289	0.422964	0.974642
Motif:rnd-6_family-7998	366.739	-0.329769	0.191205	-1.72469	0.084584	0.974642
Motif:rnd-6_family-8004	551.489	0.109766	0.186425	0.588792	0.556001	0.974642
Motif:rnd-6_family-8046	808.514	0.142131	0.161616	0.879433	0.379166	0.974642
Motif:rnd-6_family-8047	1878.82	-0.0662392	0.126906	-0.521957	0.601701	0.974642
Motif:rnd-6_family-8097	8330.8	-0.151086	0.104129	-1.45095	0.146794	0.974642
Motif:rnd-6_family-8223	654.155	-0.137029	0.163231	-0.839476	0.401202	0.974642
Motif:rnd-6_family-8261	375.702	-0.156876	0.167811	-0.934842	0.34987	0.974642
Motif:rnd-6_family-8283	1338.85	-0.105145	0.157014	-0.669654	0.503078	0.974642
Motif:rnd-6_family-8298	773.008	0.183822	0.150643	1.22025	0.22237	0.974642
Motif:rnd-6_family-835	3083.59	0.0885814	0.10819	0.818758	0.412924	0.974642
Motif:rnd-6_family-84	21791.4	-0.101514	0.11507	-0.882195	0.377671	0.974642
Motif:rnd-6_family-8446	1046.34	-0.127116	0.136478	-0.931405	0.351644	0.974642
Motif:rnd-6_family-8467	430.26	0.148394	0.236774	0.626731	0.530836	0.974642
Motif:rnd-6_family-8468	432.367	0.117823	0.178353	0.660619	0.508856	0.974642
Motif:rnd-6_family-8470	12660.5	-0.076296	0.103663	-0.736004	0.461729	0.974642
Motif:rnd-6_family-8490	502.837	-0.233553	0.221912	-1.05246	0.29259	0.974642
Motif:rnd-6_family-850	6507.87	-0.0894792	0.0879995	-1.01682	0.309241	0.974642
Motif:rnd-6_family-8509	1718.74	-0.128953	0.117435	-1.09807	0.272173	0.974642
Motif:rnd-6_family-8533	16554.8	-0.0854971	0.105549	-0.81002	0.417929	0.974642
Motif:rnd-6_family-8557	608.465	0.164273	0.159034	1.03294	0.301631	0.974642
Motif:rnd-6_family-8568	345.372	-0.152769	0.208081	-0.734179	0.46284	0.974642
Motif:rnd-6_family-8583	1243.71	-0.217532	0.167328	-1.30003	0.193589	0.974642
Motif:rnd-6_family-8614	415.011	-0.182542	0.203447	-0.897245	0.369588	0.974642
Motif:rnd-6_family-8641	1450.72	0.159828	0.132355	1.20757	0.227214	0.974642
Motif:rnd-6_family-8703	599.547	-0.202004	0.149539	-1.35084	0.176747	0.974642
Motif:rnd-6_family-871	670.282	-0.148711	0.173346	-0.857887	0.390955	0.974642
Motif:rnd-6_family-8715	591.991	-0.126866	0.163165	-0.777533	0.436844	0.974642
Motif:rnd-6_family-8732	929.901	-0.229288	0.130113	-1.76223	0.0780308	0.974642
Motif:rnd-6_family-8735	2180.73	-0.115334	0.108316	-1.06479	0.286969	0.974642
Motif:rnd-6_family-8776	2078.6	-0.13275	0.103017	-1.28861	0.197532	0.974642
Motif:rnd-6_family-8794	295.686	-0.380321	0.230732	-1.64833	0.0992856	0.974642
Motif:rnd-6_family-881	420.637	0.102786	0.168571	0.609747	0.542029	0.974642
Motif:rnd-6_family-8823	1801.49	-0.113529	0.137444	-0.825999	0.408805	0.974642
Motif:rnd-6_family-8831	837.364	-0.230596	0.173612	-1.32823	0.184103	0.974642
Motif:rnd-6_family-8865	710.829	-0.0937765	0.144303	-0.649858	0.515784	0.974642
Motif:rnd-6_family-8871	2066.82	-0.168705	0.112274	-1.50262	0.132938	0.974642
Motif:rnd-6_family-89	455.352	0.10816	0.174268	0.620655	0.534827	0.974642
Motif:rnd-6_family-8907	456.128	-0.354279	0.216273	-1.6381	0.1014	0.974642
Motif:rnd-6_family-8914	381.286	-0.221196	0.189447	-1.16759	0.242972	0.974642
Motif:rnd-6_family-8923	1229.59	-0.143672	0.142256	-1.00995	0.312519	0.974642
Motif:rnd-6_family-896	497.37	-0.137754	0.170273	-0.80902	0.418504	0.974642
Motif:rnd-6_family-8965	663.648	-0.3298	0.184501	-1.78753	0.0738523	0.974642
Motif:rnd-6_family-8995	260.468	0.133822	0.23554	0.568148	0.569935	0.974642
Motif:rnd-6_family-90	224.148	0.122666	0.215081	0.570324	0.568458	0.974642
Motif:rnd-6_family-901	636.658	-0.160078	0.16771	-0.954492	0.339835	0.974642
Motif:rnd-6_family-9012	1497.22	-0.0906428	0.149892	-0.60472	0.545365	0.974642
Motif:rnd-6_family-904	417.721	-0.165506	0.211242	-0.78349	0.433339	0.974642
Motif:rnd-6_family-9052	1762.83	-0.121614	0.121881	-0.997806	0.318373	0.974642
Motif:rnd-6_family-9054	2995.49	-0.10655	0.115226	-0.924698	0.355123	0.974642
Motif:rnd-6_family-906	4475.19	-0.173512	0.128468	-1.35062	0.176816	0.974642
Motif:rnd-6_family-9065	7368.79	-0.145854	0.08896	-1.63954	0.1011	0.974642
Motif:rnd-6_family-914	683.298	-0.0917602	0.15152	-0.605597	0.544783	0.974642
Motif:rnd-6_family-9191	1549.66	-0.112474	0.124234	-0.905336	0.365287	0.974642
Motif:rnd-6_family-92	555.072	-0.449215	0.245951	-1.82644	0.0677843	0.974642
Motif:rnd-6_family-9207	1804.72	-0.159606	0.117222	-1.36157	0.173333	0.974642
Motif:rnd-6_family-9217	774.574	-0.0888944	0.130626	-0.680526	0.496171	0.974642
Motif:rnd-6_family-9232	2466.87	-0.094007	0.097237	-0.966782	0.333653	0.974642
Motif:rnd-6_family-9238	320.924	-0.277321	0.191231	-1.45019	0.147006	0.974642
Motif:rnd-6_family-925	578.309	-0.148411	0.1999	-0.742427	0.457829	0.974642
Motif:rnd-6_family-9254	288.991	-0.225559	0.204381	-1.10362	0.269757	0.974642
Motif:rnd-6_family-9264	2390.82	-0.137256	0.138797	-0.988903	0.322711	0.974642
Motif:rnd-6_family-9274	910.882	-0.113583	0.153984	-0.737625	0.460742	0.974642
Motif:rnd-6_family-9276	7225.87	-0.204726	0.12234	-1.67343	0.0942434	0.974642
Motif:rnd-6_family-929	257.546	-0.171243	0.230187	-0.743933	0.456917	0.974642
Motif:rnd-6_family-9298	1016.43	-0.115356	0.142629	-0.808786	0.418638	0.974642
Motif:rnd-6_family-93	1211.64	-0.157309	0.137744	-1.14204	0.253439	0.974642
Motif:rnd-6_family-9307	229.146	-0.161881	0.217566	-0.744056	0.456842	0.974642
Motif:rnd-6_family-9316	2438.75	0.0848337	0.142912	0.593607	0.552775	0.974642
Motif:rnd-6_family-9323	227.934	-0.346522	0.264456	-1.31032	0.190087	0.974642
Motif:rnd-6_family-934	2781.19	-0.118839	0.142124	-0.836163	0.403063	0.974642
Motif:rnd-6_family-9366	723.687	-0.154593	0.157612	-0.980846	0.326669	0.974642
Motif:rnd-6_family-9386	1348.22	-0.156183	0.122599	-1.27394	0.202686	0.974642
Motif:rnd-6_family-939	426.648	-0.166484	0.16841	-0.988562	0.322878	0.974642
Motif:rnd-6_family-941	314.664	-0.239515	0.198772	-1.20497	0.228214	0.974642
Motif:rnd-6_family-947	806.998	-0.112906	0.207	-0.545438	0.585452	0.974642
Motif:rnd-6_family-948	524.357	0.0901155	0.155903	0.578024	0.563248	0.974642
Motif:rnd-6_family-9480	7296.48	-0.1082	0.0938638	-1.15273	0.249022	0.974642
Motif:rnd-6_family-950	4089.9	0.0697409	0.120859	0.577042	0.563911	0.974642
Motif:rnd-6_family-9546	231.808	0.164206	0.225886	0.726945	0.46726	0.974642
Motif:rnd-6_family-958	633.886	0.13418	0.164969	0.813362	0.41601	0.974642
Motif:rnd-6_family-9586	723.324	-0.230262	0.153358	-1.50147	0.133235	0.974642
Motif:rnd-6_family-959	2644.56	-0.168774	0.126997	-1.32896	0.183861	0.974642
Motif:rnd-6_family-96	226.656	-0.147077	0.23198	-0.634007	0.526076	0.974642
Motif:rnd-6_family-9660	462.928	0.214514	0.171332	1.25204	0.210557	0.974642
Motif:rnd-6_family-9689	2397.79	-0.167572	0.116406	-1.43955	0.149995	0.974642
Motif:rnd-6_family-969	1305.48	-0.099849	0.147722	-0.675923	0.499089	0.974642
Motif:rnd-6_family-9745	1704.67	-0.0708725	0.122911	-0.576617	0.564199	0.974642
Motif:rnd-6_family-9748	501.927	-0.172886	0.185877	-0.930113	0.352313	0.974642
Motif:rnd-6_family-9755	1319.06	-0.139014	0.13816	-1.00619	0.314327	0.974642
Motif:rnd-6_family-9763	1351.64	-0.186441	0.133562	-1.39591	0.162743	0.974642
Motif:rnd-6_family-9764	1450.67	-0.186876	0.139898	-1.33581	0.181612	0.974642
Motif:rnd-6_family-9804	566.403	-0.090909	0.156941	-0.579256	0.562416	0.974642
Motif:rnd-6_family-9810	371.984	-0.134415	0.184075	-0.730221	0.465255	0.974642
Motif:rnd-6_family-9811	5116.02	-0.128463	0.0931558	-1.37902	0.16789	0.974642
Motif:rnd-6_family-9826	601.899	-0.220005	0.149201	-1.47455	0.140334	0.974642
Motif:rnd-6_family-9831	1113.61	-0.111853	0.129765	-0.861963	0.388708	0.974642
Motif:rnd-6_family-985	989.518	-0.106272	0.141012	-0.75364	0.451066	0.974642
Motif:rnd-6_family-987	1582.91	-0.0972999	0.141037	-0.689888	0.490265	0.974642
Motif:rnd-6_family-990	389.958	-0.19712	0.266439	-0.739832	0.459402	0.974642
Motif:rnd-6_family-9913	499.34	-0.329004	0.175652	-1.87304	0.0610626	0.974642
Motif:rnd-6_family-992	2746.4	-0.161374	0.119311	-1.35255	0.1762	0.974642
Motif:rnd-6_family-993	346.985	0.274507	0.229192	1.19772	0.231026	0.974642
Motif:rnd-6_family-9938	630.145	-0.162225	0.161441	-1.00485	0.314967	0.974642
Motif:rnd-6_family-997	2738.43	-0.150944	0.120313	-1.25459	0.209628	0.974642
Motif:rnd-6_family-9983	342.79	-0.195662	0.202553	-0.965983	0.334053	0.974642
Motif:rnd-5_family-1199	3917.3	-0.0569912	0.111305	-0.512028	0.608631	0.974786
Motif:rnd-1_family-1460	710.109	-0.078808	0.154388	-0.510456	0.609732	0.975246
Motif:rnd-6_family-500	352.47	-0.0910903	0.178439	-0.510483	0.609713	0.975246
Motif:rnd-1_family-1415	660.365	-0.0834588	0.164493	-0.50737	0.611895	0.975399
Motif:rnd-1_family-748	415.782	-0.0879363	0.17379	-0.505991	0.612863	0.975399
Motif:rnd-4_family-236	2591.59	-0.0610178	0.120448	-0.50659	0.612442	0.975399
Motif:rnd-5_family-3125	536.242	-0.0919513	0.181766	-0.505876	0.612944	0.975399
Motif:rnd-6_family-2206	1109.35	-0.0818671	0.160858	-0.50894	0.610794	0.975399
Motif:rnd-6_family-6470	5792.67	0.0763268	0.150129	0.508409	0.611166	0.975399
Motif:rnd-1_family-1180	2627.74	-0.073042	0.145571	-0.501762	0.615835	0.976342
Motif:rnd-1_family-1801	3847.03	-0.0597929	0.11889	-0.502926	0.615016	0.976342
Motif:rnd-5_family-1474	555.813	-0.0853315	0.170329	-0.50098	0.616385	0.976342
Motif:rnd-5_family-1961	2447.92	-0.0568244	0.11328	-0.501629	0.615928	0.976342
Motif:rnd-5_family-690	1032.97	-0.0827293	0.165547	-0.499732	0.617264	0.976521
Motif:rnd-6_family-1813	4680.31	0.0687958	0.137683	0.499668	0.617309	0.976521
Motif:rnd-5_family-2423	4862.23	-0.0548552	0.109935	-0.498977	0.617796	0.976642
Motif:rnd-5_family-3810	2355.16	-0.0657514	0.131933	-0.498368	0.618225	0.976642
Motif:rnd-6_family-2465	474.18	-0.0914338	0.18358	-0.498059	0.618442	0.976642
Motif:rnd-6_family-9618	1318.97	-0.0753935	0.151602	-0.497312	0.618969	0.976831
Motif:rnd-1_family-632	1709.66	-0.062966	0.126743	-0.496801	0.619329	0.976901
Motif:rnd-6_family-557	514.93	-0.0991386	0.199501	-0.496932	0.619237	0.976901
Motif:rnd-1_family-1355	1346.3	-0.0726794	0.147117	-0.494024	0.621289	0.976932
Motif:rnd-1_family-1374	326.888	-0.0870625	0.178694	-0.487216	0.626105	0.976932
Motif:rnd-1_family-1545	4021.18	-0.0571701	0.119091	-0.480054	0.631189	0.976932
Motif:rnd-1_family-1623	1210.62	-0.0606241	0.125901	-0.481523	0.630145	0.976932
Motif:rnd-1_family-1684	665.183	0.083389	0.169459	0.492091	0.622655	0.976932
Motif:rnd-1_family-1963	2268.23	-0.0510563	0.103337	-0.494077	0.621252	0.976932
Motif:rnd-1_family-285	1241.4	-0.0696458	0.143497	-0.485347	0.62743	0.976932
Motif:rnd-1_family-299	3351.87	-0.0626323	0.130258	-0.480833	0.630635	0.976932
Motif:rnd-1_family-304	318.939	-0.0923902	0.188355	-0.490512	0.623772	0.976932
Motif:rnd-1_family-313	4407.45	-0.0648497	0.135186	-0.479706	0.631436	0.976932
Motif:rnd-1_family-460	5742.48	-0.0679855	0.137199	-0.495524	0.620231	0.976932
Motif:rnd-1_family-614	2308.13	-0.07728	0.158017	-0.489062	0.624798	0.976932
Motif:rnd-1_family-647	8906.33	-0.0550353	0.113829	-0.48349	0.628748	0.976932
Motif:rnd-1_family-75	18319.5	-0.0545476	0.111387	-0.489713	0.624337	0.976932
Motif:rnd-3_family-165	15640.6	-0.0644112	0.130861	-0.492211	0.62257	0.976932
Motif:rnd-3_family-391	4822.93	-0.0653359	0.132558	-0.492887	0.622093	0.976932
Motif:rnd-5_family-1500	274.153	-0.0955216	0.198276	-0.481761	0.629976	0.976932
Motif:rnd-5_family-1531	483.597	-0.0825016	0.168867	-0.488559	0.625154	0.976932
Motif:rnd-5_family-1797	1087.59	0.081174	0.165253	0.491211	0.623277	0.976932
Motif:rnd-5_family-1962	231.679	-0.102	0.207791	-0.490875	0.623515	0.976932
Motif:rnd-5_family-207	4634.63	-0.0585916	0.119172	-0.491654	0.622964	0.976932
Motif:rnd-5_family-2217	4041.7	-0.0655657	0.132675	-0.494181	0.621178	0.976932
Motif:rnd-5_family-236	534.425	-0.0776494	0.161828	-0.479825	0.631351	0.976932
Motif:rnd-5_family-317	2651.71	-0.0554325	0.114524	-0.484027	0.628367	0.976932
Motif:rnd-5_family-4406	2530.71	-0.0682348	0.138139	-0.493956	0.621337	0.976932
Motif:rnd-5_family-457	1855.78	-0.0651663	0.133215	-0.489179	0.624715	0.976932
Motif:rnd-5_family-51	3259.23	0.0567446	0.117023	0.484903	0.627745	0.976932
Motif:rnd-5_family-610	11033.1	-0.0484765	0.100569	-0.482021	0.629791	0.976932
Motif:rnd-6_family-12152	1112.59	-0.075559	0.156928	-0.481488	0.630169	0.976932
Motif:rnd-6_family-2486	278.541	-0.0995408	0.206725	-0.481513	0.630152	0.976932
Motif:rnd-6_family-2664	1188.39	-0.0638722	0.130366	-0.489945	0.624173	0.976932
Motif:rnd-6_family-3067	16664	-0.0534907	0.110759	-0.482945	0.629135	0.976932
Motif:rnd-6_family-3264	875.031	0.0765971	0.154581	0.495513	0.620238	0.976932
Motif:rnd-6_family-364	524.49	0.0730693	0.15137	0.482719	0.629295	0.976932
Motif:rnd-6_family-374	418.826	-0.0831819	0.171516	-0.484981	0.62769	0.976932
Motif:rnd-6_family-4432	335.231	-0.109898	0.228777	-0.48037	0.630964	0.976932
Motif:rnd-6_family-4843	805.639	-0.0682505	0.142309	-0.479594	0.631516	0.976932
Motif:rnd-6_family-6174	474.32	0.0769382	0.156631	0.491206	0.62328	0.976932
Motif:rnd-6_family-777	250.465	-0.114192	0.237648	-0.480509	0.630866	0.976932
Motif:rnd-6_family-7887	4832.79	-0.0456657	0.0934646	-0.488589	0.625133	0.976932
Motif:rnd-6_family-8323	1706.63	-0.0798804	0.163869	-0.487466	0.625928	0.976932
Motif:rnd-6_family-9064	647.696	-0.069835	0.141768	-0.492599	0.622296	0.976932
Motif:rnd-1_family-1330	772.404	-0.083064	0.174324	-0.476492	0.633724	0.977482
Motif:rnd-1_family-1548	1565.38	-0.0524431	0.109919	-0.477106	0.633287	0.977482
Motif:rnd-1_family-1900	1348.85	-0.0596564	0.125486	-0.475404	0.634499	0.977482
Motif:rnd-1_family-226	3992.72	-0.0525157	0.11017	-0.476679	0.633591	0.977482
Motif:rnd-1_family-297	6153.18	-0.0489552	0.104257	-0.469562	0.638668	0.977482
Motif:rnd-1_family-892	4051.48	-0.054439	0.116502	-0.467281	0.640299	0.977482
Motif:rnd-5_family-187	1166.97	-0.0677433	0.143186	-0.473113	0.636132	0.977482
Motif:rnd-5_family-2122	1478.17	0.0872206	0.185111	0.471181	0.637511	0.977482
Motif:rnd-5_family-3549	2270.39	-0.0683521	0.14334	-0.476854	0.633466	0.977482
Motif:rnd-6_family-1744	392.67	-0.104591	0.223163	-0.468676	0.639301	0.977482
Motif:rnd-6_family-3734	344.438	-0.100115	0.210254	-0.476162	0.633959	0.977482
Motif:rnd-6_family-3949	413.353	0.0880336	0.187052	0.470636	0.637901	0.977482
Motif:rnd-6_family-427	981.537	-0.0735604	0.154641	-0.475685	0.634299	0.977482
Motif:rnd-6_family-487	1173.77	0.0875025	0.183798	0.476079	0.634018	0.977482
Motif:rnd-6_family-5391	314.019	-0.0943537	0.200369	-0.4709	0.637712	0.977482
Motif:rnd-6_family-5395	865.35	-0.0727349	0.1547	-0.470168	0.638235	0.977482
Motif:rnd-6_family-6744	1289.39	-0.0847938	0.178579	-0.474824	0.634912	0.977482
Motif:rnd-6_family-7183	2652.76	0.0564647	0.120734	0.46768	0.640014	0.977482
Motif:rnd-5_family-4775	1996	0.0534663	0.114676	0.466239	0.641045	0.977496
Motif:rnd-1_family-1283	823.823	-0.0778491	0.167183	-0.46565	0.641466	0.977545
Motif:rnd-1_family-86	1976.55	-0.060707	0.130763	-0.464252	0.642467	0.977545
Motif:rnd-6_family-2915	659.161	-0.0673032	0.144978	-0.46423	0.642483	0.977545
Motif:(GCGGCT)n	1075.34	0.184865	0.405646	0.45573	0.648584	0.977655
Motif:rnd-1_family-1004	1072.5	-0.0792347	0.174858	-0.453137	0.65045	0.977655
Motif:rnd-1_family-1067	2062.7	-0.0637809	0.13983	-0.456132	0.648295	0.977655
Motif:rnd-1_family-1212	1235.09	-0.0695682	0.154623	-0.449922	0.652767	0.977655
Motif:rnd-1_family-1242	5222.8	-0.0542058	0.117829	-0.460038	0.645489	0.977655
Motif:rnd-1_family-895	730.26	-0.0705342	0.153896	-0.458324	0.64672	0.977655
Motif:rnd-1_family-940	20578.5	-0.0433738	0.0948842	-0.457123	0.647582	0.977655
Motif:rnd-4_family-1450	1767.35	-0.0599266	0.1306	-0.458855	0.646338	0.977655
Motif:rnd-5_family-1208	15032	0.048763	0.107126	0.455192	0.648971	0.977655
Motif:rnd-5_family-202	1558.52	-0.0639728	0.140469	-0.455421	0.648806	0.977655
Motif:rnd-5_family-2374	435.937	-0.0789607	0.173696	-0.454591	0.649403	0.977655
Motif:rnd-5_family-991	3131.71	-0.0518264	0.112823	-0.459361	0.645975	0.977655
Motif:rnd-6_family-1149	398.645	-0.0833424	0.182694	-0.456187	0.648256	0.977655
Motif:rnd-6_family-11731	3757.21	-0.0521688	0.11267	-0.463024	0.643347	0.977655
Motif:rnd-6_family-12774	379.945	-0.101848	0.223353	-0.455996	0.648393	0.977655
Motif:rnd-6_family-16609	1317.26	-0.0606855	0.13432	-0.451798	0.651415	0.977655
Motif:rnd-6_family-1769	2922.49	-0.0516356	0.112916	-0.457292	0.647461	0.977655
Motif:rnd-6_family-2368	1225.89	-0.0719548	0.155697	-0.462147	0.643976	0.977655
Motif:rnd-6_family-2743	231.277	-0.129094	0.287505	-0.449014	0.653421	0.977655
Motif:rnd-6_family-3237	366.402	-0.0917824	0.201963	-0.454452	0.649504	0.977655
Motif:rnd-6_family-4891	1950.52	-0.0704059	0.152219	-0.462531	0.643701	0.977655
Motif:rnd-6_family-775	1015.21	-0.0635149	0.137023	-0.463536	0.64298	0.977655
Motif:rnd-6_family-8111	263.204	0.101279	0.21978	0.460818	0.644929	0.977655
Motif:rnd-6_family-875	1489.79	-0.0680616	0.147955	-0.460016	0.645505	0.977655
Motif:rnd-6_family-9372	643.504	-0.076518	0.170047	-0.449982	0.652723	0.977655
Motif:rnd-5_family-2232	836.275	-0.0775588	0.173244	-0.447685	0.654381	0.977793
Motif:rnd-5_family-679	2103.21	-0.0812672	0.181192	-0.448514	0.653782	0.977793
Motif:rnd-6_family-7222	1624.14	-0.0503291	0.1127	-0.446577	0.65518	0.977924
Motif:rnd-6_family-1234	748.103	0.0750744	0.168607	0.445262	0.65613	0.978427
Motif:rnd-1_family-1202	605.653	-0.0970088	0.219217	-0.442523	0.658111	0.978736
Motif:rnd-1_family-631	17513.9	-0.0421226	0.0954452	-0.441328	0.658976	0.978736
Motif:rnd-4_family-2329	5025.29	0.0543918	0.123289	0.441175	0.659086	0.978736
Motif:rnd-5_family-3792	951.029	-0.0552787	0.125159	-0.441668	0.65873	0.978736
Motif:rnd-5_family-631	10120.3	0.0625134	0.141268	0.442516	0.658116	0.978736
Motif:rnd-6_family-10570	347.913	-0.0792521	0.179729	-0.440954	0.659247	0.978736
Motif:rnd-6_family-12689	2210.64	-0.053985	0.121412	-0.444642	0.656578	0.978736
Motif:rnd-6_family-60	5063.52	-0.0494937	0.111804	-0.442681	0.657996	0.978736
Motif:rnd-6_family-72	1972.24	-0.0533248	0.121081	-0.440406	0.659643	0.978736
Motif:rnd-1_family-1668	1181.42	0.0542606	0.124435	0.436057	0.662795	0.978947
Motif:rnd-1_family-1797	233.579	-0.0899623	0.207	-0.434601	0.663852	0.978947
Motif:rnd-3_family-43	8952.19	-0.057374	0.132135	-0.434209	0.664137	0.978947
Motif:rnd-5_family-139	907.59	-0.0666623	0.152226	-0.437916	0.661447	0.978947
Motif:rnd-5_family-4349	1217.43	-0.0688418	0.158227	-0.435083	0.663502	0.978947
Motif:rnd-5_family-5005	1196.98	-0.053935	0.123475	-0.43681	0.662249	0.978947
Motif:rnd-5_family-6807	858.606	-0.0629421	0.143592	-0.438341	0.661139	0.978947
Motif:rnd-6_family-1155	1950.81	-0.0693317	0.159249	-0.435367	0.663296	0.978947
Motif:rnd-6_family-1532	600.757	-0.0696769	0.160678	-0.433643	0.664548	0.978947
Motif:rnd-6_family-1704	553.031	-0.0737425	0.167862	-0.439304	0.660441	0.978947
Motif:rnd-6_family-1921	1084.33	0.0716822	0.16349	0.438451	0.661059	0.978947
Motif:rnd-6_family-6489	540.615	-0.0692675	0.157765	-0.439055	0.660622	0.978947
Motif:rnd-6_family-6687	335.263	-0.082456	0.188635	-0.437119	0.662025	0.978947
Motif:rnd-6_family-7477	563.14	-0.0735204	0.168694	-0.435821	0.662967	0.978947
Motif:rnd-6_family-9665	630.672	-0.0693291	0.159328	-0.435136	0.663464	0.978947
Motif:rnd-1_family-176	5693.82	-0.05297	0.12302	-0.430582	0.666773	0.979007
Motif:rnd-1_family-251	9297.01	-0.0414617	0.0965262	-0.429538	0.667532	0.979007
Motif:rnd-1_family-363	1532.63	-0.055594	0.129524	-0.429218	0.667764	0.979007
Motif:rnd-1_family-789	1548.82	0.052577	0.121912	0.43127	0.666272	0.979007
Motif:rnd-6_family-12504	2517.89	-0.0426522	0.0993153	-0.429462	0.667587	0.979007
Motif:rnd-6_family-1699	2567.2	-0.0622712	0.145147	-0.429022	0.667907	0.979007
Motif:rnd-6_family-3984	385.934	-0.0804511	0.187453	-0.429181	0.667792	0.979007
Motif:rnd-6_family-8127	1895.7	-0.0706948	0.164809	-0.42895	0.66796	0.979007
Motif:rnd-6_family-8893	240.467	-0.0912915	0.211511	-0.431617	0.66602	0.979007
Motif:rnd-5_family-2884	1689.17	-0.0456303	0.106634	-0.427917	0.668711	0.979061
Motif:rnd-6_family-758	483.614	-0.0788534	0.184183	-0.428126	0.66856	0.979061
Motif:rnd-1_family-1514	3599.53	-0.0553649	0.129679	-0.426937	0.669425	0.979129
Motif:rnd-1_family-1663	298.284	-0.083888	0.197301	-0.425179	0.670706	0.979129
Motif:rnd-1_family-236	3155.43	-0.0457711	0.107597	-0.425396	0.670548	0.979129
Motif:rnd-1_family-505	1476.23	0.0603218	0.142481	0.423367	0.672028	0.979129
Motif:rnd-1_family-683	4403.58	-0.0485965	0.114713	-0.423637	0.671831	0.979129
Motif:rnd-5_family-338	286.973	-0.0856715	0.201237	-0.425725	0.670308	0.979129
Motif:rnd-6_family-2673	464.523	-0.081853	0.192567	-0.425062	0.670791	0.979129
Motif:rnd-6_family-3199	627.111	-0.0782327	0.183364	-0.426652	0.669633	0.979129
Motif:rnd-1_family-1631	234.068	-0.089807	0.212363	-0.422893	0.672373	0.979484
Motif:rnd-1_family-1319	2278.16	-0.0496444	0.117579	-0.422223	0.672862	0.979658
Motif:rnd-6_family-1390	2614.55	-0.0602194	0.142643	-0.42217	0.672901	0.979658
Motif:rnd-1_family-207	368.088	-0.0759917	0.180278	-0.421524	0.673372	0.979766
Motif:rnd-1_family-280	1472.01	-0.0572078	0.135722	-0.421507	0.673385	0.979766
Motif:rnd-5_family-5399	296.518	-0.0917914	0.217731	-0.421582	0.67333	0.979766
Motif:rnd-1_family-511	6093.6	-0.057682	0.137012	-0.421	0.673755	0.979859
Motif:rnd-1_family-1062	444.896	0.0668947	0.169479	0.394707	0.693059	0.980295
Motif:rnd-1_family-1103	1759.86	-0.0531216	0.12654	-0.4198	0.674632	0.980295
Motif:rnd-1_family-1120	898.934	-0.0571227	0.147202	-0.388056	0.697974	0.980295
Motif:rnd-1_family-1235	610.488	-0.0607393	0.154466	-0.393221	0.694156	0.980295
Motif:rnd-1_family-1282	8992.85	-0.0506289	0.120905	-0.418748	0.6754	0.980295
Motif:rnd-1_family-1289	1712.27	-0.0537537	0.135613	-0.396375	0.691829	0.980295
Motif:rnd-1_family-1507	534.743	0.0853871	0.217071	0.39336	0.694053	0.980295
Motif:rnd-1_family-1515	223.487	-0.0978235	0.239555	-0.408356	0.683013	0.980295
Motif:rnd-1_family-1576	1082.66	-0.0614124	0.151466	-0.405452	0.685145	0.980295
Motif:rnd-1_family-1577	5607.7	-0.0487338	0.11664	-0.417815	0.676082	0.980295
Motif:rnd-1_family-1600	250.673	-0.0801436	0.198449	-0.403849	0.686323	0.980295
Motif:rnd-1_family-1647	1093.75	-0.0748501	0.185355	-0.403819	0.686346	0.980295
Motif:rnd-1_family-1677	1867.74	-0.0522703	0.128051	-0.408199	0.683128	0.980295
Motif:rnd-1_family-1696	6747.93	0.048068	0.123786	0.388314	0.697783	0.980295
Motif:rnd-1_family-1732	1468.92	-0.0660289	0.159078	-0.415071	0.67809	0.980295
Motif:rnd-1_family-1740	245.036	-0.0931261	0.233492	-0.398841	0.69001	0.980295
Motif:rnd-1_family-1747	1739.6	-0.0591363	0.14286	-0.413946	0.678914	0.980295
Motif:rnd-1_family-1803	1201.98	-0.0694672	0.167328	-0.415156	0.678028	0.980295
Motif:rnd-1_family-183	2419.54	-0.0584004	0.148624	-0.39294	0.694364	0.980295
Motif:rnd-1_family-1860	5561.26	-0.0481896	0.120706	-0.399231	0.689723	0.980295
Motif:rnd-1_family-1865	281.762	-0.0888688	0.228219	-0.389402	0.696979	0.980295
Motif:rnd-1_family-190	3493.19	-0.0458183	0.117487	-0.389987	0.696546	0.980295
Motif:rnd-1_family-193	20931.9	-0.0425628	0.11002	-0.386864	0.698857	0.980295
Motif:rnd-1_family-196	6091.07	-0.0439719	0.110566	-0.397697	0.690853	0.980295
Motif:rnd-1_family-203	7849.23	-0.038867	0.095531	-0.406853	0.684116	0.980295
Motif:rnd-1_family-263	1542.85	-0.0570699	0.137847	-0.414009	0.678867	0.980295
Motif:rnd-1_family-417	45959.9	-0.0357907	0.0882054	-0.405766	0.684915	0.980295
Motif:rnd-1_family-427	1383.91	-0.0544509	0.130399	-0.41757	0.676261	0.980295
Motif:rnd-1_family-433	234.192	-0.0846887	0.212841	-0.397897	0.690706	0.980295
Motif:rnd-1_family-447	5744.64	-0.0551284	0.142932	-0.385697	0.699721	0.980295
Motif:rnd-1_family-457	4378.03	-0.0431267	0.109116	-0.395239	0.692666	0.980295
Motif:rnd-1_family-71	1163.45	-0.0707713	0.179531	-0.394201	0.693433	0.980295
Motif:rnd-1_family-740	3753	-0.0418485	0.105739	-0.395773	0.692273	0.980295
Motif:rnd-1_family-780	535.413	-0.0757629	0.195504	-0.387526	0.698367	0.980295
Motif:rnd-1_family-800	1086.57	-0.053075	0.131414	-0.403878	0.686303	0.980295
Motif:rnd-1_family-802	606.291	0.0679886	0.176249	0.385753	0.69968	0.980295
Motif:rnd-1_family-834	226.059	-0.0974808	0.238526	-0.40868	0.682775	0.980295
Motif:rnd-1_family-857	4562.46	-0.0452088	0.110746	-0.40822	0.683112	0.980295
Motif:rnd-1_family-931	1629.62	-0.0538558	0.134784	-0.399571	0.689473	0.980295
Motif:rnd-1_family-97	1368.52	-0.0483813	0.118424	-0.408545	0.682874	0.980295
Motif:rnd-1_family-984	4973.35	-0.0492798	0.117746	-0.418527	0.675562	0.980295
Motif:rnd-3_family-26	9966.75	-0.0380341	0.0916525	-0.414982	0.678155	0.980295
Motif:rnd-4_family-3297	3772.37	-0.0509423	0.122073	-0.417312	0.67645	0.980295
Motif:rnd-5_family-1042	753.199	-0.0585778	0.150867	-0.388275	0.697813	0.980295
Motif:rnd-5_family-1564	281.485	-0.0834091	0.214832	-0.388252	0.69783	0.980295
Motif:rnd-5_family-2004	8474.43	-0.0502626	0.123156	-0.408121	0.683185	0.980295
Motif:rnd-5_family-228	1164.89	-0.0499729	0.119166	-0.419356	0.674956	0.980295
Motif:rnd-5_family-2552	2740.36	-0.0535358	0.127963	-0.418368	0.675678	0.980295
Motif:rnd-5_family-2803	9836.72	-0.0448832	0.110366	-0.406677	0.684245	0.980295
Motif:rnd-5_family-437	663.311	-0.0602974	0.146114	-0.412675	0.679845	0.980295
Motif:rnd-5_family-557	6057.28	-0.0518265	0.13327	-0.388885	0.697361	0.980295
Motif:rnd-5_family-5803	824.085	-0.0616963	0.158142	-0.390132	0.696439	0.980295
Motif:rnd-5_family-688	1976.64	0.0733161	0.183408	0.399744	0.689345	0.980295
Motif:rnd-5_family-7	2039.08	-0.0747737	0.181168	-0.412732	0.679803	0.980295
Motif:rnd-6_family-10437	1017.26	-0.0625815	0.158603	-0.394579	0.693154	0.980295
Motif:rnd-6_family-1350	711.813	-0.0721338	0.181395	-0.39766	0.690881	0.980295
Motif:rnd-6_family-1360	416.213	-0.0711896	0.172919	-0.411693	0.680565	0.980295
Motif:rnd-6_family-14235	227.141	0.0961642	0.233137	0.41248	0.679988	0.980295
Motif:rnd-6_family-1496	3966.56	-0.0410009	0.103454	-0.396322	0.691868	0.980295
Motif:rnd-6_family-15950	355.955	-0.0873569	0.21722	-0.402159	0.687567	0.980295
Motif:rnd-6_family-1651	3161.23	-0.0552326	0.136071	-0.405911	0.684808	0.980295
Motif:rnd-6_family-17226	647.913	-0.0804892	0.194725	-0.413348	0.679352	0.980295
Motif:rnd-6_family-2182	365.293	0.0693564	0.178042	0.38955	0.696869	0.980295
Motif:rnd-6_family-225	2431.83	-0.0629441	0.156697	-0.401694	0.687909	0.980295
Motif:rnd-6_family-2310	261.314	-0.0861909	0.206504	-0.417381	0.6764	0.980295
Motif:rnd-6_family-2593	2250.18	-0.0468912	0.112775	-0.415794	0.677561	0.980295
Motif:rnd-6_family-3474	309.172	-0.0746001	0.190076	-0.392476	0.694707	0.980295
Motif:rnd-6_family-3663	716.077	-0.061833	0.152122	-0.406469	0.684398	0.980295
Motif:rnd-6_family-3985	267.617	-0.0879986	0.219298	-0.401274	0.688219	0.980295
Motif:rnd-6_family-4796	3282.68	-0.0662882	0.165988	-0.399356	0.689631	0.980295
Motif:rnd-6_family-5003	340.598	-0.0835801	0.214629	-0.389417	0.696967	0.980295
Motif:rnd-6_family-549	305.873	-0.077378	0.197261	-0.392262	0.694865	0.980295
Motif:rnd-6_family-6271	5362.61	0.05247	0.135524	0.387164	0.698635	0.980295
Motif:rnd-6_family-6442	678.667	0.0641542	0.153931	0.416772	0.676845	0.980295
Motif:rnd-6_family-6882	3876.91	0.0389397	0.0976734	0.398672	0.690135	0.980295
Motif:rnd-6_family-7076	302.647	-0.0979435	0.245869	-0.398356	0.690368	0.980295
Motif:rnd-6_family-7195	413.332	-0.0798271	0.194935	-0.409505	0.682169	0.980295
Motif:rnd-6_family-725	241.361	-0.0974594	0.232886	-0.418484	0.675593	0.980295
Motif:rnd-6_family-7467	695.326	0.0558073	0.137569	0.405667	0.684987	0.980295
Motif:rnd-6_family-7889	19267.8	-0.0339754	0.086696	-0.391892	0.695138	0.980295
Motif:rnd-6_family-7908	622.74	-0.0609102	0.1498	-0.406611	0.684294	0.980295
Motif:rnd-6_family-8620	1163.12	0.048178	0.120113	0.401106	0.688342	0.980295
Motif:rnd-6_family-8674	1026.29	-0.0717022	0.183414	-0.390932	0.695848	0.980295
Motif:rnd-6_family-9078	397.965	-0.0886206	0.227269	-0.389938	0.696583	0.980295
Motif:rnd-6_family-9119	841.826	-0.0618	0.157315	-0.392842	0.694437	0.980295
Motif:rnd-1_family-1428	775.124	-0.0646282	0.168006	-0.384678	0.700476	0.980335
Motif:rnd-1_family-1538	998.905	-0.0534512	0.139464	-0.383262	0.701526	0.980722
Motif:rnd-1_family-1745	1122.41	-0.0547663	0.142732	-0.3837	0.701201	0.980722
Motif:rnd-1_family-312	395.937	-0.0691706	0.18064	-0.38292	0.701779	0.980873
Motif:rnd-1_family-547	245.16	-0.0912856	0.238886	-0.382131	0.702365	0.980899
Motif:rnd-1_family-548	2764.32	-0.0479497	0.126092	-0.380275	0.703742	0.980899
Motif:rnd-1_family-809	2676.98	-0.0448356	0.117865	-0.380398	0.70365	0.980899
Motif:rnd-1_family-958	1223.27	-0.0585641	0.153599	-0.381278	0.702997	0.980899
Motif:rnd-1_family-997	1460.05	-0.0511911	0.134121	-0.381678	0.7027	0.980899
Motif:rnd-5_family-7700	558.663	-0.0614085	0.160918	-0.381613	0.702748	0.980899
Motif:rnd-6_family-1467	1045.1	-0.0657388	0.172004	-0.382194	0.702318	0.980899
Motif:rnd-6_family-1593	399.987	-0.0718423	0.188823	-0.380475	0.703593	0.980899
Motif:rnd-6_family-4343	255.655	-0.104618	0.274484	-0.381144	0.703096	0.980899
Motif:rnd-6_family-6905	232.925	-0.0915842	0.240746	-0.380419	0.703635	0.980899
Motif:rnd-6_family-71	578.359	-0.0678047	0.178569	-0.379711	0.70416	0.981054
Motif:rnd-1_family-1207	929.304	-0.0563391	0.150533	-0.374264	0.708208	0.981066
Motif:rnd-1_family-1476	1184.64	-0.0540193	0.144102	-0.374869	0.707758	0.981066
Motif:rnd-5_family-226	245.403	-0.0819803	0.218608	-0.37501	0.707653	0.981066
Motif:rnd-5_family-7142	2569.64	-0.0395935	0.104997	-0.377092	0.706105	0.981066
Motif:rnd-6_family-12160	244.758	-0.0854322	0.226389	-0.37737	0.705899	0.981066
Motif:rnd-6_family-3079	1899.43	-0.0493346	0.131832	-0.374224	0.708237	0.981066
Motif:rnd-6_family-7017	319.753	-0.0739162	0.197827	-0.373641	0.708671	0.981066
Motif:rnd-6_family-8366	430.402	0.0670216	0.177492	0.377603	0.705726	0.981066
Motif:rnd-6_family-9529	7754.69	0.0394102	0.105005	0.375317	0.707425	0.981066
Motif:rnd-1_family-1069	1412.04	-0.0517318	0.138916	-0.372395	0.709598	0.981191
Motif:rnd-4_family-78	2636.59	-0.0491135	0.13211	-0.371761	0.710071	0.981191
Motif:rnd-5_family-5951	419.196	-0.0822693	0.221251	-0.371837	0.710014	0.981191
Motif:rnd-6_family-5915	587.072	-0.0646941	0.173672	-0.372508	0.709515	0.981191
Motif:(A)n	391.699	0.0711571	0.195579	0.363827	0.715987	0.981293
Motif:rnd-1_family-1014	2303.56	-0.0403592	0.109338	-0.369122	0.712037	0.981293
Motif:rnd-1_family-1037	18470.6	-0.0313755	0.0955468	-0.328379	0.742625	0.981293
Motif:rnd-1_family-1083	1355.97	-0.0481099	0.133648	-0.359974	0.718867	0.981293
Motif:rnd-1_family-11	4117.5	-0.0438296	0.12376	-0.354149	0.723227	0.981293
Motif:rnd-1_family-1174	1473.4	-0.0492408	0.158447	-0.310772	0.755974	0.981293
Motif:rnd-1_family-1211	790.012	-0.0517735	0.149895	-0.345399	0.729795	0.981293
Motif:rnd-1_family-1237	774.954	-0.0455706	0.133324	-0.341803	0.732499	0.981293
Motif:rnd-1_family-1241	1067.72	0.0531974	0.170126	0.312694	0.754513	0.981293
Motif:rnd-1_family-1302	405.22	-0.0652992	0.208276	-0.313523	0.753883	0.981293
Motif:rnd-1_family-1386	1646.02	-0.0430999	0.139578	-0.308788	0.757483	0.981293
Motif:rnd-1_family-1404	1010.43	0.0552672	0.177681	0.311048	0.755764	0.981293
Motif:rnd-1_family-1420	297.194	-0.061302	0.196009	-0.312751	0.75447	0.981293
Motif:rnd-1_family-1430	1662.67	-0.0546206	0.156958	-0.347995	0.727844	0.981293
Motif:rnd-1_family-1433	668.101	-0.0483295	0.139282	-0.346991	0.728598	0.981293
Motif:rnd-1_family-1436	412.85	-0.064186	0.202017	-0.317725	0.750694	0.981293
Motif:rnd-1_family-1467	1733.85	-0.0561253	0.161287	-0.347984	0.727853	0.981293
Motif:rnd-1_family-1489	379.284	-0.0606508	0.179217	-0.33842	0.735046	0.981293
Motif:rnd-1_family-1529	5991.63	-0.027396	0.0885107	-0.309521	0.756925	0.981293
Motif:rnd-1_family-1535	553.927	0.0595241	0.173115	0.343842	0.730965	0.981293
Motif:rnd-1_family-1557	9832.6	0.0342418	0.109622	0.312361	0.754766	0.981293
Motif:rnd-1_family-1628	368.671	-0.0631255	0.205783	-0.306758	0.759028	0.981293
Motif:rnd-1_family-1711	2331.74	-0.0492422	0.133165	-0.369783	0.711544	0.981293
Motif:rnd-1_family-184	746.902	-0.0691356	0.187725	-0.36828	0.712664	0.981293
Motif:rnd-1_family-1846	1139.19	0.0493527	0.134819	0.366067	0.714315	0.981293
Motif:rnd-1_family-1859	700.515	0.0535558	0.148979	0.359486	0.719231	0.981293
Motif:rnd-1_family-1863	785.965	0.047914	0.147917	0.323925	0.745994	0.981293
Motif:rnd-1_family-1902	676.442	0.0526775	0.172311	0.305712	0.759824	0.981293
Motif:rnd-1_family-1953	443.331	-0.0559974	0.176872	-0.316598	0.751548	0.981293
Motif:rnd-1_family-1961	514.197	-0.0607833	0.177322	-0.342784	0.731761	0.981293
Motif:rnd-1_family-248	1768.17	0.0434188	0.117861	0.36839	0.712583	0.981293
Motif:rnd-1_family-281	3249.35	-0.0484396	0.137751	-0.351647	0.725103	0.981293
Motif:rnd-1_family-342	3878.45	-0.0347416	0.111431	-0.311778	0.755209	0.981293
Motif:rnd-1_family-352	6740.87	-0.0382962	0.118326	-0.323651	0.746202	0.981293
Motif:rnd-1_family-393	2307.64	-0.045695	0.12894	-0.35439	0.723046	0.981293
Motif:rnd-1_family-442	944.493	0.0517099	0.143664	0.359937	0.718894	0.981293
Motif:rnd-1_family-496	1417.88	-0.0564192	0.157425	-0.358388	0.720053	0.981293
Motif:rnd-1_family-501	796.627	-0.0665534	0.184216	-0.361279	0.717891	0.981293
Motif:rnd-1_family-537	3109.12	-0.0459986	0.131621	-0.349476	0.726732	0.981293
Motif:rnd-1_family-57	1913.14	-0.0478147	0.130467	-0.36649	0.713999	0.981293
Motif:rnd-1_family-682	822.327	-0.04539	0.148664	-0.305319	0.760123	0.981293
Motif:rnd-1_family-737	2500.6	-0.0361547	0.107738	-0.33558	0.737187	0.981293
Motif:rnd-1_family-769	9860.57	-0.0388778	0.108172	-0.359408	0.71929	0.981293
Motif:rnd-1_family-814	7056.99	-0.0355519	0.105515	-0.336936	0.736166	0.981293
Motif:rnd-1_family-826	3396.3	-0.0370974	0.118283	-0.313632	0.753801	0.981293
Motif:rnd-1_family-832	3374.76	0.0396652	0.112702	0.351947	0.724878	0.981293
Motif:rnd-1_family-943	579.414	0.0529437	0.147786	0.358247	0.720158	0.981293
Motif:rnd-1_family-998	5772.99	-0.0348987	0.100098	-0.348645	0.727356	0.981293
Motif:rnd-4_family-1114	16499.1	-0.0307666	0.0976123	-0.315192	0.752616	0.981293
Motif:rnd-4_family-1409	266.706	-0.073701	0.212428	-0.346946	0.728632	0.981293
Motif:rnd-4_family-1568	4934.77	-0.0479486	0.151079	-0.317374	0.75096	0.981293
Motif:rnd-4_family-17	2519.95	-0.0450408	0.125094	-0.360057	0.718805	0.981293
Motif:rnd-4_family-194	271.299	-0.0717228	0.220659	-0.325039	0.745151	0.981293
Motif:rnd-4_family-2199	3659.46	0.0369237	0.11903	0.310204	0.756406	0.981293
Motif:rnd-4_family-975	7143.18	-0.0407996	0.116469	-0.350303	0.726111	0.981293
Motif:rnd-5_family-1086	2285.79	-0.0469546	0.142419	-0.329694	0.741631	0.981293
Motif:rnd-5_family-1142	3571.95	0.0475077	0.151187	0.314231	0.753346	0.981293
Motif:rnd-5_family-2399	1192.41	0.0425396	0.13495	0.315225	0.752591	0.981293
Motif:rnd-5_family-2603	1418.15	0.0579814	0.179746	0.322574	0.747018	0.981293
Motif:rnd-5_family-2687	1261.74	-0.0438249	0.136201	-0.321767	0.74763	0.981293
Motif:rnd-5_family-2699	2408.42	-0.0486126	0.140141	-0.346884	0.728678	0.981293
Motif:rnd-5_family-3498	12632.9	-0.0332551	0.0970366	-0.342706	0.731819	0.981293
Motif:rnd-5_family-3537	2891.9	-0.0473288	0.131389	-0.360219	0.718683	0.981293
Motif:rnd-5_family-570	1773.7	-0.0430354	0.130406	-0.330011	0.741392	0.981293
Motif:rnd-5_family-58	1280.65	-0.0367602	0.113788	-0.323057	0.746652	0.981293
Motif:rnd-5_family-601	8460.24	-0.0390924	0.119625	-0.326791	0.743826	0.981293
Motif:rnd-5_family-75	4396.89	-0.035418	0.111162	-0.318617	0.750017	0.981293
Motif:rnd-5_family-834	1441.88	-0.0407298	0.112971	-0.360534	0.718448	0.981293
Motif:rnd-5_family-873	535.018	0.0514834	0.166583	0.309055	0.75728	0.981293
Motif:rnd-5_family-945	2696.84	-0.0373021	0.117068	-0.318636	0.750002	0.981293
Motif:rnd-5_family-965	1624.31	-0.0615787	0.178327	-0.345313	0.729859	0.981293
Motif:rnd-6_family-10260	4146.98	0.0324391	0.104434	0.310618	0.756091	0.981293
Motif:rnd-6_family-1055	15787.5	-0.0349636	0.111594	-0.313311	0.754044	0.981293
Motif:rnd-6_family-1078	2555.35	-0.0540562	0.153682	-0.35174	0.725033	0.981293
Motif:rnd-6_family-1151	1924.94	-0.0390501	0.109994	-0.355022	0.722573	0.981293
Motif:rnd-6_family-1335	502.642	-0.0628064	0.184053	-0.341241	0.732922	0.981293
Motif:rnd-6_family-1408	3859.84	-0.0349869	0.114439	-0.305726	0.759813	0.981293
Motif:rnd-6_family-1430	373.496	0.0724792	0.237355	0.305361	0.760091	0.981293
Motif:rnd-6_family-14694	461.884	-0.0642609	0.176335	-0.364424	0.715541	0.981293
Motif:rnd-6_family-1632	291.174	0.0781742	0.234427	0.333469	0.73878	0.981293
Motif:rnd-6_family-1838	444.475	-0.0589616	0.172008	-0.342784	0.731761	0.981293
Motif:rnd-6_family-1920	3042.47	-0.0477019	0.145027	-0.328919	0.742217	0.981293
Motif:rnd-6_family-2233	397.702	-0.0732268	0.215188	-0.340292	0.733637	0.981293
Motif:rnd-6_family-2541	2933.43	-0.0528675	0.153077	-0.345365	0.72982	0.981293
Motif:rnd-6_family-2760	425.231	-0.0681901	0.194426	-0.350725	0.725795	0.981293
Motif:rnd-6_family-2768	452.401	0.056781	0.181112	0.313513	0.753891	0.981293
Motif:rnd-6_family-2824	2903.64	-0.0549208	0.153465	-0.357872	0.720439	0.981293
Motif:rnd-6_family-3017	714.886	0.0496026	0.142229	0.348753	0.727275	0.981293
Motif:rnd-6_family-3042	409.737	-0.0565784	0.185481	-0.305037	0.760338	0.981293
Motif:rnd-6_family-3111	422.324	-0.0584839	0.190779	-0.306552	0.759184	0.981293
Motif:rnd-6_family-3141	272.461	-0.0803449	0.237168	-0.338768	0.734784	0.981293
Motif:rnd-6_family-3215	519.214	0.051443	0.163624	0.314398	0.753219	0.981293
Motif:rnd-6_family-3228	1743.8	0.0395945	0.12111	0.326929	0.743722	0.981293
Motif:rnd-6_family-325	1407.33	-0.0492259	0.145732	-0.337784	0.735526	0.981293
Motif:rnd-6_family-33	445.581	-0.0694948	0.206695	-0.336218	0.736706	0.981293
Motif:rnd-6_family-3392	790.053	-0.0534843	0.1575	-0.339584	0.73417	0.981293
Motif:rnd-6_family-34	394.1	-0.0666739	0.190487	-0.350018	0.726325	0.981293
Motif:rnd-6_family-345	224.022	0.0763383	0.231941	0.329129	0.742058	0.981293
Motif:rnd-6_family-3599	255.398	-0.0742344	0.221769	-0.334737	0.737823	0.981293
Motif:rnd-6_family-3952	1441.28	-0.0476034	0.140317	-0.339256	0.734417	0.981293
Motif:rnd-6_family-4018	1546.01	0.0457632	0.141877	0.322555	0.747032	0.981293
Motif:rnd-6_family-4217	1021.13	-0.0489932	0.138282	-0.354299	0.723115	0.981293
Motif:rnd-6_family-4403	753.95	0.065235	0.180155	0.362106	0.717273	0.981293
Motif:rnd-6_family-4482	11926.5	0.0548036	0.153873	0.356162	0.721719	0.981293
Motif:rnd-6_family-4606	424.567	-0.0691679	0.199485	-0.346732	0.728793	0.981293
Motif:rnd-6_family-4696	907.767	-0.0548594	0.160386	-0.342046	0.732316	0.981293
Motif:rnd-6_family-4792	896.412	-0.0644397	0.199268	-0.323383	0.746406	0.981293
Motif:rnd-6_family-4929	261.999	-0.0750523	0.238496	-0.31469	0.752997	0.981293
Motif:rnd-6_family-5159	1739.03	-0.0404102	0.115799	-0.348969	0.727113	0.981293
Motif:rnd-6_family-5175	3037.09	-0.0316362	0.10218	-0.309612	0.756856	0.981293
Motif:rnd-6_family-5446	426.775	-0.0725351	0.21638	-0.33522	0.737459	0.981293
Motif:rnd-6_family-5606	275.259	0.0639697	0.198217	0.322725	0.746903	0.981293
Motif:rnd-6_family-5703	5107.31	0.0374982	0.106971	0.350547	0.725929	0.981293
Motif:rnd-6_family-5847	333873	0.0372884	0.112314	0.332003	0.739887	0.981293
Motif:rnd-6_family-5864	992.293	0.0559185	0.155195	0.360312	0.718614	0.981293
Motif:rnd-6_family-6003	304.75	-0.0685462	0.200672	-0.341583	0.732665	0.981293
Motif:rnd-6_family-6185	238.453	0.0883014	0.257437	0.343002	0.731597	0.981293
Motif:rnd-6_family-661	5173.26	-0.0363793	0.102284	-0.355668	0.722089	0.981293
Motif:rnd-6_family-7107	230.561	0.0704154	0.208382	0.337915	0.735427	0.981293
Motif:rnd-6_family-714	303.304	-0.072145	0.228593	-0.315605	0.752302	0.981293
Motif:rnd-6_family-7279	1116.51	0.0478126	0.136552	0.350141	0.726233	0.981293
Motif:rnd-6_family-7383	2007.17	-0.047558	0.142213	-0.334413	0.738068	0.981293
Motif:rnd-6_family-7506	11359.8	-0.0391398	0.116678	-0.335451	0.737285	0.981293
Motif:rnd-6_family-7630	2570.36	0.049746	0.140999	0.352812	0.72423	0.981293
Motif:rnd-6_family-7747	634.46	-0.0518489	0.1534	-0.337997	0.735365	0.981293
Motif:rnd-6_family-802	255.931	-0.10764	0.341178	-0.315495	0.752386	0.981293
Motif:rnd-6_family-8051	1527.59	0.0460228	0.12418	0.370614	0.710925	0.981293
Motif:rnd-6_family-845	345.437	-0.0570939	0.180578	-0.316173	0.751872	0.981293
Motif:rnd-6_family-8573	1566.49	-0.0436975	0.128227	-0.340782	0.733267	0.981293
Motif:rnd-6_family-8771	754.113	-0.0606425	0.172702	-0.35114	0.725483	0.981293
Motif:rnd-6_family-8779	764.208	-0.0553002	0.173873	-0.318049	0.750447	0.981293
Motif:rnd-6_family-902	742.405	-0.0662834	0.213419	-0.310579	0.75612	0.981293
Motif:rnd-6_family-9072	255.329	-0.0665127	0.200668	-0.331456	0.7403	0.981293
Motif:rnd-6_family-9354	642.374	0.0646415	0.184263	0.350812	0.72573	0.981293
Motif:rnd-6_family-970	2795.06	-0.0411141	0.129226	-0.318157	0.750366	0.981293
Motif:rnd-6_family-1264	226.738	0.0644719	0.212306	0.303675	0.761376	0.981706
Motif:rnd-1_family-1851	4565.02	-0.0354294	0.117425	-0.30172	0.762866	0.982767
Motif:rnd-1_family-570	325.277	-0.0570796	0.189686	-0.300917	0.763478	0.982767
Motif:rnd-6_family-3015	813.29	-0.0476202	0.157931	-0.301525	0.763014	0.982767
Motif:rnd-5_family-4738	587.039	-0.0447393	0.148991	-0.300282	0.763962	0.982793
Motif:rnd-1_family-1199	2960.71	-0.0390339	0.131178	-0.297564	0.766036	0.982821
Motif:rnd-1_family-1571	540.42	-0.0450296	0.151086	-0.298039	0.765674	0.982821
Motif:rnd-1_family-659	279.082	-0.0776631	0.259421	-0.299371	0.764657	0.982821
Motif:rnd-1_family-7	519.052	-0.0509695	0.170143	-0.299569	0.764506	0.982821
Motif:rnd-1_family-887	2551.87	0.0371383	0.124402	0.298536	0.765294	0.982821
Motif:rnd-6_family-3221	610.389	0.045833	0.154237	0.297159	0.766345	0.982821
Motif:rnd-6_family-3547	1658.46	0.0334636	0.111992	0.298804	0.765089	0.982821
Motif:rnd-6_family-4700	834.612	0.0559836	0.187977	0.297821	0.76584	0.982821
Motif:rnd-6_family-5982	7132.54	-0.025633	0.0860925	-0.297738	0.765903	0.982821
Motif:rnd-6_family-6333	791.018	-0.0429275	0.144114	-0.297872	0.765801	0.982821
Motif:rnd-6_family-928	490.901	-0.0518927	0.174508	-0.297365	0.766188	0.982821
Motif:rnd-6_family-3786	1201.46	-0.0393088	0.132979	-0.295602	0.767534	0.983034
Motif:rnd-6_family-4577	238.404	-0.0647203	0.218833	-0.295751	0.76742	0.983034
Motif:rnd-1_family-558	4753.81	-0.0438838	0.148823	-0.294873	0.768091	0.983151
Motif:rnd-5_family-3749	5074.53	-0.0397011	0.134779	-0.294564	0.768327	0.983151
Motif:rnd-5_family-1088	3549.7	0.0381224	0.129658	0.294022	0.768741	0.983297
Motif:rnd-5_family-1151	716.319	-0.0537228	0.183137	-0.293348	0.769256	0.983662
Motif:rnd-6_family-4683	1698.62	-0.0390938	0.133487	-0.292866	0.769624	0.983792
Motif:rnd-5_family-3213	539.141	0.0507464	0.173491	0.292502	0.769903	0.983834
Motif:rnd-6_family-3897	1189.48	-0.0407464	0.139262	-0.292588	0.769837	0.983834
Motif:rnd-1_family-1070	1400.78	0.0342394	0.119161	0.287337	0.773854	0.983938
Motif:rnd-1_family-1100	1425.81	-0.0409049	0.141388	-0.289309	0.772345	0.983938
Motif:rnd-1_family-1381	3177.06	0.0370266	0.12883	0.287408	0.7738	0.983938
Motif:rnd-1_family-824	873.325	-0.043234	0.149577	-0.289043	0.772549	0.983938
Motif:rnd-5_family-1967	268.255	-0.0651808	0.226416	-0.287881	0.773437	0.983938
Motif:rnd-5_family-614	1624.17	-0.0416211	0.144627	-0.287783	0.773513	0.983938
Motif:rnd-6_family-1334	1041.31	-0.0431407	0.150229	-0.287167	0.773985	0.983938
Motif:rnd-6_family-1714	400.299	-0.0555279	0.193369	-0.287161	0.773989	0.983938
Motif:rnd-6_family-9377	2464.59	-0.0450475	0.154224	-0.292091	0.770217	0.983938
Motif:rnd-1_family-1716	353.839	-0.0551109	0.192426	-0.2864	0.774571	0.984264
Motif:rnd-1_family-518	5591.82	-0.0400086	0.139814	-0.286156	0.774759	0.984264
Motif:rnd-1_family-140	3369.87	-0.0347665	0.122452	-0.283918	0.776473	0.984663
Motif:rnd-4_family-93	511.686	0.0435481	0.153525	0.283654	0.776676	0.984663
Motif:rnd-5_family-4385	1789.37	-0.0360719	0.126432	-0.285307	0.775409	0.984663
Motif:rnd-6_family-4040	851.779	0.041426	0.145379	0.284952	0.775681	0.984663
Motif:rnd-6_family-7189	590.572	-0.0570008	0.200663	-0.284062	0.776363	0.984663
Motif:rnd-1_family-111	1350.24	-0.0395993	0.140449	-0.281949	0.777983	0.984771
Motif:rnd-1_family-1408	1328.93	-0.0415285	0.147294	-0.281944	0.777987	0.984771
Motif:rnd-5_family-5812	10779.1	-0.0322211	0.114016	-0.282602	0.777482	0.984771
Motif:rnd-5_family-889	689.416	0.0455391	0.161469	0.28203	0.77792	0.984771
Motif:rnd-6_family-12577	835.376	-0.0462096	0.163954	-0.281846	0.778062	0.984771
Motif:rnd-6_family-1924	275.707	0.0784139	0.279245	0.280807	0.778859	0.984773
Motif:rnd-1_family-1490	3797.81	-0.0315625	0.112808	-0.279791	0.779638	0.984979
Motif:rnd-5_family-976	3206.6	-0.0290584	0.103818	-0.279896	0.779557	0.984979
Motif:rnd-6_family-12181	735.23	-0.0403242	0.144008	-0.280013	0.779467	0.984979
Motif:rnd-1_family-1251	278.303	-0.062116	0.223946	-0.277371	0.781496	0.986005
Motif:rnd-1_family-1827	2054.42	-0.0383712	0.138443	-0.277163	0.781655	0.986005
Motif:rnd-5_family-1928	3258.23	0.0419469	0.151261	0.277314	0.781539	0.986005
Motif:rnd-6_family-1497	1370.66	-0.0393202	0.141887	-0.277124	0.781685	0.986005
Motif:rnd-6_family-6838	251.285	-0.0573015	0.207289	-0.276433	0.782216	0.986173
Motif:rnd-1_family-510	958.986	-0.0357395	0.130491	-0.273885	0.784173	0.986485
Motif:rnd-1_family-876	644.112	0.0402693	0.146436	0.274995	0.78332	0.986485
Motif:rnd-5_family-883	327.685	-0.058752	0.213556	-0.275113	0.78323	0.986485
Motif:rnd-6_family-18945	784.962	-0.0424116	0.155128	-0.273398	0.784547	0.986485
Motif:rnd-6_family-9483	573.28	-0.0511776	0.186873	-0.273864	0.784189	0.986485
Motif:rnd-6_family-9788	5743.55	0.0324865	0.118671	0.273752	0.784275	0.986485
Motif:rnd-1_family-1208	351.345	-0.0535053	0.196825	-0.271841	0.785744	0.986685
Motif:rnd-1_family-45	1308.89	-0.0366452	0.134399	-0.27266	0.785114	0.986685
Motif:rnd-5_family-2461	1852.18	-0.0338948	0.124577	-0.27208	0.785561	0.986685
Motif:rnd-6_family-12116	558.917	0.0456524	0.168354	0.27117	0.78626	0.986685
Motif:rnd-6_family-18141	271.442	-0.0539122	0.198806	-0.271181	0.786252	0.986685
Motif:rnd-6_family-3352	482.488	0.0454102	0.167861	0.270522	0.786758	0.986685
Motif:rnd-1_family-1377	1194.67	0.0404419	0.150641	0.268465	0.788341	0.98677
Motif:rnd-5_family-2638	1192.09	-0.0573878	0.21285	-0.269617	0.787455	0.98677
Motif:rnd-6_family-2126	392.572	-0.0819293	0.304211	-0.269318	0.787685	0.98677
Motif:rnd-6_family-2468	429.554	-0.052	0.193025	-0.269395	0.787626	0.98677
Motif:rnd-1_family-1320	10017.6	-0.0255281	0.0956183	-0.266979	0.789485	0.986882
Motif:rnd-1_family-1574	257.749	0.0598311	0.224056	0.267036	0.789441	0.986882
Motif:rnd-1_family-781	709.127	-0.0421515	0.157869	-0.267004	0.789466	0.986882
Motif:rnd-6_family-6203	1336.05	-0.0377098	0.140761	-0.2679	0.788776	0.986882
Motif:rnd-1_family-1203	362.625	-0.0500687	0.191835	-0.260998	0.794094	0.986919
Motif:rnd-1_family-1259	2051.22	0.0291804	0.111749	0.261124	0.793997	0.986919
Motif:rnd-1_family-1344	1803.4	-0.0355176	0.134895	-0.263298	0.792321	0.986919
Motif:rnd-1_family-1616	642.194	0.0376175	0.142913	0.26322	0.792381	0.986919
Motif:rnd-1_family-1893	367.397	-0.0515853	0.194186	-0.265648	0.79051	0.986919
Motif:rnd-1_family-353	5515.24	-0.0337898	0.127866	-0.26426	0.79158	0.986919
Motif:rnd-1_family-90	1504.47	-0.0418634	0.159756	-0.262046	0.793286	0.986919
Motif:rnd-5_family-4758	704.002	0.0406754	0.154569	0.263154	0.792432	0.986919
Motif:rnd-5_family-6203	286.715	-0.0522187	0.196602	-0.265606	0.790542	0.986919
Motif:rnd-6_family-1590	943.034	0.0543703	0.20853	0.260732	0.7943	0.986919
Motif:rnd-6_family-4546	1096.91	-0.0376675	0.143287	-0.262881	0.792642	0.986919
Motif:rnd-6_family-4629	1498.11	0.0369653	0.141703	0.260865	0.794197	0.986919
Motif:rnd-6_family-14211	7976.83	-0.0275051	0.105821	-0.259921	0.794925	0.98717
Motif:rnd-6_family-460	600.326	0.0386563	0.149093	0.259276	0.795422	0.987408
Motif:rnd-6_family-7451	4188.08	-0.0351395	0.135808	-0.258744	0.795833	0.987427
Motif:rnd-1_family-898	265.797	-0.0569116	0.220934	-0.257595	0.796719	0.987644
Motif:rnd-6_family-1027	936.003	-0.042518	0.165215	-0.25735	0.796909	0.987644
Motif:rnd-6_family-2711	254.411	-0.05623	0.217805	-0.258166	0.796279	0.987644
Motif:rnd-6_family-9413	1525.43	-0.0305729	0.118675	-0.25762	0.7967	0.987644
Motif:rnd-5_family-3539	597.163	-0.0579949	0.227611	-0.254798	0.798879	0.98844
Motif:rnd-6_family-5131	431.745	-0.0466692	0.183563	-0.25424	0.79931	0.988718
Motif:rnd-6_family-14294	2410.04	-0.0408718	0.161714	-0.252741	0.800468	0.989257
Motif:rnd-1_family-1060	778.024	-0.0351602	0.140731	-0.24984	0.802711	0.989592
Motif:rnd-5_family-4311	266.531	0.0572379	0.227581	0.251506	0.801423	0.989592
Motif:rnd-6_family-3285	291.377	-0.0485686	0.193753	-0.250673	0.802067	0.989592
Motif:rnd-6_family-800	297.334	0.0587385	0.234261	0.25074	0.802015	0.989592
Motif:rnd-6_family-9000	629.654	-0.0384777	0.154676	-0.248763	0.803544	0.989994
Motif:rnd-1_family-975	3016.47	0.0265928	0.108262	0.245634	0.805965	0.990147
Motif:rnd-5_family-2506	1942.05	-0.0338488	0.139658	-0.242369	0.808494	0.990147
Motif:rnd-5_family-527	759.697	-0.0369459	0.15273	-0.241903	0.808855	0.990147
Motif:rnd-5_family-869	1291.02	-0.0449539	0.186145	-0.241499	0.809169	0.990147
Motif:rnd-6_family-1316	6967.54	-0.0308264	0.126009	-0.244636	0.806738	0.990147
Motif:rnd-6_family-1338	503.729	0.0415994	0.169264	0.245767	0.805863	0.990147
Motif:rnd-6_family-1547	522.937	0.0621272	0.253159	0.245408	0.80614	0.990147
Motif:rnd-6_family-1617	274.948	0.0532738	0.218528	0.243785	0.807397	0.990147
Motif:rnd-6_family-1871	501.432	-0.0424563	0.173009	-0.2454	0.806147	0.990147
Motif:rnd-6_family-2244	460.406	-0.0466901	0.188471	-0.247732	0.804342	0.990147
Motif:rnd-6_family-2601	2346.01	0.0280702	0.116459	0.241031	0.809531	0.990147
Motif:rnd-6_family-2764	1553.33	-0.0342591	0.142056	-0.241165	0.809427	0.990147
Motif:rnd-6_family-603	854.324	-0.0429797	0.176395	-0.243656	0.807497	0.990147
Motif:rnd-6_family-7624	3009.31	-0.0294882	0.120854	-0.243999	0.807231	0.990147
Motif:rnd-6_family-862	1961.02	-0.0343382	0.142682	-0.240663	0.809817	0.990338
Motif:rnd-1_family-141	5212.7	-0.0357369	0.151041	-0.236604	0.812964	0.990969
Motif:rnd-1_family-148	3794.35	-0.0252287	0.105856	-0.23833	0.811625	0.990969
Motif:rnd-1_family-1658	242.689	-0.0497643	0.207848	-0.239427	0.810775	0.990969
Motif:rnd-1_family-674	300.563	0.0523075	0.219844	0.237931	0.811935	0.990969
Motif:rnd-4_family-1676	2132.81	-0.0249817	0.105614	-0.236538	0.813015	0.990969
Motif:rnd-5_family-179	372.693	0.0481388	0.203146	0.236967	0.812683	0.990969
Motif:rnd-5_family-4510	7558.34	-0.0269737	0.1142	-0.236196	0.813281	0.990969
Motif:rnd-6_family-12	685.327	-0.0418367	0.174918	-0.239179	0.810967	0.990969
Motif:rnd-6_family-5628	1674.35	0.0285326	0.119895	0.23798	0.811897	0.990969
Motif:rnd-6_family-7505	323.426	-0.0568963	0.241276	-0.235814	0.813577	0.990969
Motif:rnd-1_family-1382	527.903	-0.0481582	0.205821	-0.233981	0.815	0.991374
Motif:rnd-1_family-1619	1479.41	0.0258856	0.114105	0.226858	0.820534	0.991374
Motif:rnd-1_family-1633	893.353	-0.0385204	0.168021	-0.229259	0.818668	0.991374
Motif:rnd-1_family-463	12395.5	-0.0238628	0.102988	-0.231705	0.816767	0.991374
Motif:rnd-1_family-494	4563.33	-0.0294789	0.128028	-0.230253	0.817895	0.991374
Motif:rnd-1_family-669	5244.18	-0.0278778	0.121756	-0.228963	0.818897	0.991374
Motif:rnd-1_family-711	404.062	-0.0395979	0.170094	-0.2328	0.815917	0.991374
Motif:rnd-4_family-207	962.341	-0.0326024	0.141158	-0.230965	0.817342	0.991374
Motif:rnd-5_family-558	4337.94	-0.0244545	0.105828	-0.231077	0.817255	0.991374
Motif:rnd-6_family-1058	929.892	-0.0413003	0.182543	-0.22625	0.821007	0.991374
Motif:rnd-6_family-1100	288.701	-0.0440539	0.1922	-0.229209	0.818707	0.991374
Motif:rnd-6_family-2038	577.807	-0.0333082	0.14646	-0.227422	0.820096	0.991374
Motif:rnd-6_family-2113	390.12	-0.049235	0.210941	-0.233406	0.815446	0.991374
Motif:rnd-6_family-3318	354.086	0.047473	0.208248	0.227964	0.819674	0.991374
Motif:rnd-6_family-4291	2116.36	-0.0333886	0.144189	-0.231562	0.816878	0.991374
Motif:rnd-6_family-517	2369.59	-0.028311	0.122768	-0.230607	0.81762	0.991374
Motif:rnd-6_family-6143	729.676	-0.0423842	0.185232	-0.228817	0.819011	0.991374
Motif:rnd-6_family-7288	337.688	-0.0399051	0.174172	-0.229113	0.818781	0.991374
Motif:rnd-6_family-8202	1031.87	0.0318144	0.140506	0.226427	0.820869	0.991374
Motif:rnd-6_family-2175	739.665	0.0332473	0.148516	0.223862	0.822864	0.992116
Motif:rnd-6_family-8569	693.766	-0.0424386	0.189316	-0.224168	0.822627	0.992116
Motif:rnd-6_family-1401	800.494	0.0307534	0.138313	0.222346	0.824045	0.992166
Motif:rnd-6_family-4207	250.855	-0.0494075	0.222375	-0.222181	0.824173	0.992196
Motif:rnd-5_family-919	2381.31	-0.0297146	0.133932	-0.221863	0.82442	0.992322
Motif:rnd-6_family-16398	1082.99	-0.0365431	0.164973	-0.221509	0.824696	0.992322
Motif:rnd-5_family-2987	1520.04	0.0273841	0.124126	0.220615	0.825392	0.992355
Motif:rnd-6_family-7761	1102.15	0.0316278	0.143262	0.220768	0.825273	0.992355
Motif:rnd-5_family-986	2527.5	-0.0283829	0.129046	-0.219944	0.825915	0.992418
Motif:rnd-6_family-114	1836.9	-0.0313104	0.143354	-0.218413	0.827107	0.992984
Motif:rnd-6_family-13568	253.956	-0.0441215	0.201922	-0.218507	0.827034	0.992984
Motif:(G)n	674.975	-0.0512716	0.258739	-0.19816	0.84292	0.993556
Motif:A-rich	242.913	0.0354313	0.204982	0.172851	0.862769	0.993556
Motif:rnd-1_family-1011	410.589	0.0383053	0.18677	0.205093	0.837499	0.993556
Motif:rnd-1_family-1025	4069.39	0.0208726	0.122795	0.169979	0.865026	0.993556
Motif:rnd-1_family-1164	5284.2	-0.0239071	0.113576	-0.210494	0.833282	0.993556
Motif:rnd-1_family-1166	1178.17	-0.0211998	0.12342	-0.17177	0.863619	0.993556
Motif:rnd-1_family-1304	241.891	-0.0374737	0.223678	-0.167534	0.86695	0.993556
Motif:rnd-1_family-1352	240.602	0.0528331	0.255068	0.207133	0.835906	0.993556
Motif:rnd-1_family-1398	243.848	-0.0636316	0.322761	-0.197148	0.843712	0.993556
Motif:rnd-1_family-1431	443.503	0.0393234	0.192144	0.204656	0.837841	0.993556
Motif:rnd-1_family-1559	822.028	-0.0316119	0.160834	-0.196549	0.84418	0.993556
Motif:rnd-1_family-1579	765.009	-0.0280176	0.164329	-0.170497	0.864619	0.993556
Motif:rnd-1_family-1603	562.43	-0.0280661	0.172895	-0.16233	0.871046	0.993556
Motif:rnd-1_family-1646	328.776	-0.0402893	0.209276	-0.192518	0.847337	0.993556
Motif:rnd-1_family-1650	4899.69	0.0229842	0.11607	0.19802	0.843029	0.993556
Motif:rnd-1_family-1656	755.215	-0.0279948	0.141305	-0.198117	0.842954	0.993556
Motif:rnd-1_family-1685	477.963	-0.0338376	0.183153	-0.18475	0.853425	0.993556
Motif:rnd-1_family-1742	279.799	-0.0370817	0.213219	-0.173914	0.861933	0.993556
Motif:rnd-1_family-1743	459.903	-0.0289135	0.175578	-0.164676	0.869199	0.993556
Motif:rnd-1_family-178	72573.3	0.0175981	0.100832	0.174529	0.86145	0.993556
Motif:rnd-1_family-1793	328.378	-0.0384756	0.210552	-0.182737	0.855005	0.993556
Motif:rnd-1_family-1822	12455.1	0.0192414	0.0916383	0.209971	0.83369	0.993556
Motif:rnd-1_family-1829	42259.8	-0.0197988	0.0985442	-0.200913	0.840766	0.993556
Motif:rnd-1_family-1862	562.392	-0.033399	0.191707	-0.174219	0.861694	0.993556
Motif:rnd-1_family-1901	1601.72	-0.0188722	0.115951	-0.162761	0.870707	0.993556
Motif:rnd-1_family-1903	1265.93	0.0206922	0.127883	0.161806	0.871459	0.993556
Motif:rnd-1_family-1906	1995.73	-0.0315453	0.147006	-0.214585	0.830091	0.993556
Motif:rnd-1_family-271	2611.63	0.0224424	0.12025	0.186631	0.85195	0.993556
Motif:rnd-1_family-328	8460.05	0.0177102	0.104738	0.169091	0.865725	0.993556
Motif:rnd-1_family-365	1199.39	-0.0313669	0.1465	-0.214109	0.830462	0.993556
Motif:rnd-1_family-49	1901.81	-0.0291697	0.141838	-0.205655	0.837061	0.993556
Motif:rnd-1_family-508	231.087	-0.0406789	0.230333	-0.176609	0.859815	0.993556
Motif:rnd-1_family-571	4880.77	-0.0244291	0.112844	-0.216485	0.82861	0.993556
Motif:rnd-1_family-697	6660.26	0.0167972	0.0998093	0.168293	0.866353	0.993556
Motif:rnd-1_family-704	836.1	0.0276793	0.168443	0.164324	0.869476	0.993556
Motif:rnd-1_family-78	1491.25	-0.0241096	0.14067	-0.171392	0.863916	0.993556
Motif:rnd-1_family-989	616.812	-0.0304841	0.168258	-0.181175	0.85623	0.993556
Motif:rnd-3_family-292	840.219	-0.0325764	0.157389	-0.20698	0.836026	0.993556
Motif:rnd-5_family-1102	899.835	-0.0289897	0.152638	-0.189925	0.849368	0.993556
Motif:rnd-5_family-1294	5023.2	-0.0271342	0.132626	-0.204591	0.837891	0.993556
Motif:rnd-5_family-1297	2554.81	0.024349	0.129128	0.188565	0.850434	0.993556
Motif:rnd-5_family-140	1470.58	-0.023724	0.145082	-0.163522	0.870108	0.993556
Motif:rnd-5_family-2092	347.059	-0.0366786	0.181243	-0.202372	0.839626	0.993556
Motif:rnd-5_family-2241	499.595	-0.030767	0.189236	-0.162585	0.870845	0.993556
Motif:rnd-5_family-2490	3699.39	-0.0241819	0.141038	-0.171457	0.863865	0.993556
Motif:rnd-5_family-2858	4506.24	-0.0226822	0.116904	-0.194025	0.846157	0.993556
Motif:rnd-5_family-3039	9757.69	-0.0210164	0.108023	-0.194555	0.845741	0.993556
Motif:rnd-5_family-3925	779.977	0.0311342	0.149957	0.207621	0.835525	0.993556
Motif:rnd-5_family-449	2692.23	-0.0193698	0.114028	-0.169868	0.865114	0.993556
Motif:rnd-5_family-4863	5732.93	-0.019682	0.109151	-0.180319	0.856902	0.993556
Motif:rnd-5_family-5087	287.919	-0.0343251	0.193269	-0.177603	0.859035	0.993556
Motif:rnd-5_family-609	1668.38	-0.0324977	0.165152	-0.196774	0.844004	0.993556
Motif:rnd-5_family-6660	322.829	-0.0451705	0.217338	-0.207835	0.835358	0.993556
Motif:rnd-5_family-737	617.522	-0.0358154	0.171411	-0.208944	0.834492	0.993556
Motif:rnd-5_family-8034	1634.97	0.0193315	0.115466	0.167422	0.867038	0.993556
Motif:rnd-5_family-895	455.879	0.0356616	0.187725	0.189967	0.849335	0.993556
Motif:rnd-6_family-1065	9450.47	0.016002	0.085521	0.187112	0.851573	0.993556
Motif:rnd-6_family-1241	817.573	0.0292054	0.169685	0.172116	0.863347	0.993556
Motif:rnd-6_family-1429	319.189	0.0350873	0.203514	0.172407	0.863117	0.993556
Motif:rnd-6_family-1460	312.986	-0.0434899	0.209956	-0.207138	0.835902	0.993556
Motif:rnd-6_family-1478	4420.68	-0.0239715	0.1237	-0.193787	0.846342	0.993556
Motif:rnd-6_family-159	4812.5	-0.0256506	0.121385	-0.211316	0.832641	0.993556
Motif:rnd-6_family-16188	502.084	-0.025565	0.156561	-0.163291	0.870289	0.993556
Motif:rnd-6_family-1822	475.359	0.0334954	0.187036	0.179085	0.857871	0.993556
Motif:rnd-6_family-1878	277.688	0.0442064	0.211272	0.20924	0.834261	0.993556
Motif:rnd-6_family-1998	236.991	-0.0362142	0.206908	-0.175026	0.861059	0.993556
Motif:rnd-6_family-206	1047.18	-0.0288736	0.149471	-0.193172	0.846824	0.993556
Motif:rnd-6_family-2134	1189.75	0.0290054	0.144349	0.20094	0.840745	0.993556
Motif:rnd-6_family-2189	643.545	-0.0291949	0.156483	-0.186569	0.851999	0.993556
Motif:rnd-6_family-2201	701.303	-0.0294605	0.181971	-0.161897	0.871387	0.993556
Motif:rnd-6_family-2386	6292.92	0.0175534	0.103233	0.170036	0.864982	0.993556
Motif:rnd-6_family-2393	539.131	0.0394452	0.222551	0.177241	0.859319	0.993556
Motif:rnd-6_family-2399	446.284	0.0437794	0.244779	0.178853	0.858053	0.993556
Motif:rnd-6_family-243	223.767	-0.0480165	0.266753	-0.180004	0.857149	0.993556
Motif:rnd-6_family-2612	1161.59	0.0245568	0.133053	0.184565	0.853571	0.993556
Motif:rnd-6_family-2624	421.5	-0.0326021	0.185407	-0.17584	0.860419	0.993556
Motif:rnd-6_family-2714	611.712	-0.0260459	0.152768	-0.170493	0.864622	0.993556
Motif:rnd-6_family-2757	294.46	0.0527139	0.319904	0.16478	0.869117	0.993556
Motif:rnd-6_family-2779	1153.96	-0.0252864	0.125394	-0.201656	0.840186	0.993556
Motif:rnd-6_family-2839	316.47	-0.047179	0.219284	-0.21515	0.82965	0.993556
Motif:rnd-6_family-2964	632.899	-0.0286828	0.162407	-0.176611	0.859814	0.993556
Motif:rnd-6_family-3583	388.109	-0.0467572	0.218494	-0.213997	0.830549	0.993556
Motif:rnd-6_family-3700	1468.65	-0.0234267	0.120487	-0.194433	0.845837	0.993556
Motif:rnd-6_family-3965	535.012	0.0323223	0.195118	0.165655	0.868429	0.993556
Motif:rnd-6_family-4431	1913.3	-0.0241681	0.142813	-0.169229	0.865616	0.993556
Motif:rnd-6_family-4465	2577.11	-0.0184443	0.110214	-0.16735	0.867095	0.993556
Motif:rnd-6_family-4509	6957.25	-0.0198771	0.102122	-0.194642	0.845674	0.993556
Motif:rnd-6_family-4543	574.108	0.0322017	0.177295	0.181628	0.855875	0.993556
Motif:rnd-6_family-4776	639.699	-0.0310731	0.144924	-0.214409	0.830228	0.993556
Motif:rnd-6_family-4853	310.312	-0.0327184	0.195699	-0.167187	0.867223	0.993556
Motif:rnd-6_family-5068	876.047	0.0222886	0.126339	0.17642	0.859964	0.993556
Motif:rnd-6_family-5488	598.744	-0.0383181	0.195181	-0.196321	0.844359	0.993556
Motif:rnd-6_family-5803	237.125	-0.0471468	0.234692	-0.200888	0.840786	0.993556
Motif:rnd-6_family-6270	400.712	-0.0340179	0.181935	-0.186978	0.851678	0.993556
Motif:rnd-6_family-629	371.056	-0.0421026	0.21595	-0.194964	0.845421	0.993556
Motif:rnd-6_family-6510	222283	-0.022675	0.108805	-0.2084	0.834917	0.993556
Motif:rnd-6_family-6830	879366	-0.036533	0.173303	-0.210805	0.83304	0.993556
Motif:rnd-6_family-7185	259.148	0.0455598	0.235066	0.193817	0.846319	0.993556
Motif:rnd-6_family-7512	448.93	0.0412789	0.217465	0.189819	0.849451	0.993556
Motif:rnd-6_family-7680	475.927	-0.0326028	0.15705	-0.207595	0.835545	0.993556
Motif:rnd-6_family-771	669.489	-0.0303645	0.157116	-0.193261	0.846754	0.993556
Motif:rnd-6_family-7924	527.821	0.0361825	0.200878	0.180122	0.857057	0.993556
Motif:rnd-6_family-9383	1700.91	-0.0245309	0.13048	-0.188005	0.850872	0.993556
Motif:rnd-6_family-9535	1174.19	-0.0329843	0.171402	-0.192438	0.847399	0.993556
Motif:rnd-6_family-12703	673.712	-0.0280891	0.176559	-0.159092	0.873596	0.995073
Motif:rnd-1_family-1540	279.676	0.0331113	0.212715	0.155661	0.8763	0.995322
Motif:rnd-1_family-741	3959.12	-0.0178892	0.113992	-0.156934	0.875297	0.995322
Motif:rnd-1_family-927	1595.29	-0.019554	0.125784	-0.155457	0.876461	0.995322
Motif:rnd-6_family-2238	1599.89	-0.021935	0.141278	-0.155262	0.876615	0.995322
Motif:rnd-6_family-2888	2681.46	0.0159564	0.101545	0.157137	0.875137	0.995322
Motif:rnd-6_family-3651	2578.65	-0.0184318	0.116273	-0.158522	0.874046	0.995322
Motif:rnd-6_family-798	1077.99	-0.0218667	0.140842	-0.155257	0.876619	0.995322
Motif:rnd-6_family-9772	461.888	-0.0302982	0.194402	-0.155854	0.876148	0.995322
Motif:rnd-1_family-1139	1155.06	-0.0213302	0.140153	-0.152192	0.879035	0.995586
Motif:rnd-1_family-1275	245.429	-0.0322876	0.219377	-0.147179	0.882991	0.995586
Motif:rnd-1_family-1331	344.49	0.0332442	0.22163	0.149999	0.880766	0.995586
Motif:rnd-1_family-1938	237.751	-0.0297123	0.204017	-0.145636	0.884208	0.995586
Motif:rnd-1_family-217	14900.3	-0.0167959	0.110136	-0.152501	0.878792	0.995586
Motif:rnd-1_family-530	3741.84	-0.0186779	0.125856	-0.148407	0.882022	0.995586
Motif:rnd-1_family-724	1050.62	-0.0222631	0.152849	-0.145654	0.884195	0.995586
Motif:rnd-1_family-825	241.897	0.0359832	0.241306	0.149118	0.88146	0.995586
Motif:rnd-1_family-862	4498.92	-0.0167175	0.110489	-0.151305	0.879735	0.995586
Motif:rnd-4_family-2050	5690.93	-0.0168982	0.114973	-0.146975	0.883152	0.995586
Motif:rnd-5_family-628	718.589	-0.0239363	0.163692	-0.146227	0.883742	0.995586
Motif:rnd-5_family-698	1246.95	0.021533	0.144728	0.148782	0.881726	0.995586
Motif:rnd-6_family-10379	282.921	0.0303505	0.203093	0.149441	0.881205	0.995586
Motif:rnd-6_family-1369	963.951	0.0241865	0.156891	0.154161	0.877483	0.995586
Motif:rnd-6_family-16	2267.13	-0.0202703	0.134273	-0.150963	0.880005	0.995586
Motif:rnd-6_family-244	291.838	0.0296804	0.200481	0.148046	0.882307	0.995586
Motif:rnd-6_family-253	2952.52	-0.0154254	0.107179	-0.143923	0.885562	0.995586
Motif:rnd-6_family-3469	454.797	0.033173	0.218662	0.151709	0.879416	0.995586
Motif:rnd-6_family-5099	222.89	0.0350491	0.241537	0.145109	0.884625	0.995586
Motif:rnd-6_family-5525	736.609	0.0210517	0.145035	0.145149	0.884593	0.995586
Motif:rnd-6_family-5933	793.539	-0.0195134	0.13128	-0.14864	0.881838	0.995586
Motif:rnd-6_family-6111	224.177	0.0372029	0.255304	0.14572	0.884143	0.995586
Motif:rnd-6_family-6784	266.652	0.0335851	0.22183	0.1514	0.87966	0.995586
Motif:rnd-6_family-8616	3070.32	-0.0141327	0.0982193	-0.143889	0.885588	0.995586
Motif:rnd-1_family-1049	1159.36	-0.0199459	0.160444	-0.124316	0.901065	0.995687
Motif:rnd-1_family-1121	2519.57	-0.0191235	0.143974	-0.132826	0.894331	0.995687
Motif:rnd-1_family-1422	773.069	0.0193391	0.1552	0.124608	0.900834	0.995687
Motif:rnd-1_family-143	251.88	-0.02821	0.212453	-0.132782	0.894366	0.995687
Motif:rnd-1_family-1466	1100.06	-0.020136	0.1563	-0.128829	0.897493	0.995687
Motif:rnd-1_family-1555	1707.74	0.0186082	0.13552	0.13731	0.890785	0.995687
Motif:rnd-1_family-1610	2334.78	-0.0165668	0.132822	-0.124729	0.900738	0.995687
Motif:rnd-1_family-1639	4072.46	-0.0125416	0.0933966	-0.134283	0.893179	0.995687
Motif:rnd-1_family-1660	287.58	-0.0273193	0.213831	-0.127761	0.898338	0.995687
Motif:rnd-1_family-1687	1299.44	0.0194747	0.146675	0.132774	0.894372	0.995687
Motif:rnd-1_family-228	945.427	-0.0228197	0.171185	-0.133304	0.893953	0.995687
Motif:rnd-1_family-286	1726.91	-0.0176216	0.139939	-0.125924	0.899792	0.995687
Motif:rnd-1_family-322	2885.3	0.0210054	0.156933	0.13385	0.893521	0.995687
Motif:rnd-1_family-414	2424.55	-0.0164522	0.132759	-0.123925	0.901374	0.995687
Motif:rnd-1_family-562	1067.63	-0.0210727	0.171632	-0.122779	0.902282	0.995687
Motif:rnd-1_family-651	856.294	0.0206508	0.148712	0.138864	0.889557	0.995687
Motif:rnd-1_family-762	2240.49	0.0124557	0.105374	0.118204	0.905906	0.995687
Motif:rnd-1_family-766	10583	-0.0170205	0.126265	-0.1348	0.89277	0.995687
Motif:rnd-1_family-779	1228.08	-0.0257485	0.209541	-0.122881	0.902201	0.995687
Motif:rnd-1_family-791	534.035	-0.0201149	0.159897	-0.125799	0.899891	0.995687
Motif:rnd-4_family-1999	1785.86	-0.0152141	0.115727	-0.131465	0.895407	0.995687
Motif:rnd-4_family-294	10955	-0.0189286	0.142094	-0.133212	0.894026	0.995687
Motif:rnd-5_family-1098	1379.5	0.0192998	0.136354	0.141543	0.887441	0.995687
Motif:rnd-5_family-1174	919.696	-0.0227058	0.1649	-0.137694	0.890482	0.995687
Motif:rnd-5_family-1964	308.088	0.0276226	0.199719	0.138307	0.889997	0.995687
Motif:rnd-5_family-2018	2767.7	-0.0137737	0.113772	-0.121064	0.903641	0.995687
Motif:rnd-5_family-2295	5025.88	-0.0154632	0.128182	-0.120635	0.90398	0.995687
Motif:rnd-5_family-23	2024.76	0.0140077	0.10259	0.136541	0.891394	0.995687
Motif:rnd-5_family-3317	2326.24	0.0174277	0.147692	0.118	0.906068	0.995687
Motif:rnd-5_family-3626	2766.81	0.0175996	0.146031	0.12052	0.904071	0.995687
Motif:rnd-5_family-4702	1612.91	0.0172329	0.133047	0.129525	0.896942	0.995687
Motif:rnd-5_family-474	784.993	-0.0212183	0.158212	-0.134113	0.893313	0.995687
Motif:rnd-5_family-543	579.638	-0.020081	0.160301	-0.125271	0.900309	0.995687
Motif:rnd-5_family-6715	425.79	-0.0217399	0.175943	-0.123562	0.901662	0.995687
Motif:rnd-5_family-805	916.097	-0.0218867	0.174487	-0.125435	0.900179	0.995687
Motif:rnd-5_family-86	4827.6	-0.0120097	0.0924626	-0.129887	0.896656	0.995687
Motif:rnd-6_family-10725	1775.86	0.0178795	0.138147	0.129424	0.897022	0.995687
Motif:rnd-6_family-1111	710.783	0.022219	0.159232	0.139538	0.889025	0.995687
Motif:rnd-6_family-11524	1111.18	0.0174166	0.133599	0.130365	0.896277	0.995687
Motif:rnd-6_family-1227	1328.79	-0.0218387	0.159447	-0.136965	0.891058	0.995687
Motif:rnd-6_family-1379	925.595	-0.0203702	0.149785	-0.135996	0.891824	0.995687
Motif:rnd-6_family-2254	5693.32	0.0150789	0.108632	0.138808	0.889602	0.995687
Motif:rnd-6_family-2536	1370.12	0.0191756	0.138403	0.138549	0.889807	0.995687
Motif:rnd-6_family-297	320.095	-0.0264784	0.20385	-0.129892	0.896652	0.995687
Motif:rnd-6_family-3061	1093.54	-0.0192711	0.143906	-0.133914	0.89347	0.995687
Motif:rnd-6_family-4022	790.014	-0.0181188	0.152458	-0.118844	0.905399	0.995687
Motif:rnd-6_family-4409	1382.73	0.0192373	0.161475	0.119135	0.905169	0.995687
Motif:rnd-6_family-4859	5031.11	-0.0208332	0.159226	-0.13084	0.895902	0.995687
Motif:rnd-6_family-4899	3501.97	0.0160048	0.115307	0.138802	0.889607	0.995687
Motif:rnd-6_family-5222	249.451	-0.0278967	0.225842	-0.123523	0.901693	0.995687
Motif:rnd-6_family-540	863.117	-0.0193249	0.138689	-0.13934	0.889182	0.995687
Motif:rnd-6_family-574	1362.69	-0.0170941	0.129586	-0.131913	0.895053	0.995687
Motif:rnd-6_family-6134	441.803	-0.0259392	0.185121	-0.14012	0.888565	0.995687
Motif:rnd-6_family-8926	633.053	-0.0194975	0.143314	-0.136047	0.891784	0.995687
Motif:rnd-6_family-932	1112.5	0.0227549	0.169372	0.134349	0.893127	0.995687
Motif:rnd-1_family-330	15213.6	-0.0117906	0.100792	-0.116979	0.906877	0.995731
Motif:rnd-1_family-686	8257.11	-0.0125708	0.109284	-0.115028	0.908423	0.995731
Motif:rnd-5_family-1286	762.709	-0.0247918	0.216199	-0.114671	0.908706	0.995731
Motif:rnd-5_family-2188	409.887	-0.0195684	0.173099	-0.113047	0.909993	0.995731
Motif:rnd-5_family-6068	1566.88	-0.0191046	0.165237	-0.11562	0.907954	0.995731
Motif:rnd-5_family-962	663.552	0.0191804	0.16867	0.113716	0.909463	0.995731
Motif:rnd-6_family-1371	1559.88	0.0165654	0.14251	0.116241	0.907462	0.995731
Motif:rnd-6_family-2079	681.602	0.0159733	0.138649	0.115207	0.908281	0.995731
Motif:rnd-6_family-2264	4500.3	-0.0155178	0.136524	-0.113663	0.909505	0.995731
Motif:rnd-6_family-3008	1864.03	-0.0176753	0.154416	-0.114465	0.908869	0.995731
Motif:rnd-6_family-8711	623.59	0.0195072	0.171172	0.113962	0.909268	0.995731
Motif:rnd-6_family-449	1859.09	0.0157707	0.140901	0.111927	0.910881	0.99588
Motif:rnd-6_family-2183	937.931	-0.0174823	0.156656	-0.111597	0.911143	0.996046
Motif:rnd-1_family-1065	880.631	-0.0137215	0.131528	-0.104324	0.916912	0.996169
Motif:rnd-1_family-123	4894.15	-0.0136497	0.126389	-0.107997	0.913998	0.996169
Motif:rnd-1_family-1244	523.575	-0.0163997	0.168381	-0.0973968	0.922411	0.996169
Motif:rnd-1_family-1453	2178.6	-0.0124657	0.122684	-0.101609	0.919067	0.996169
Motif:rnd-1_family-1516	276.581	0.0232061	0.225687	0.102824	0.918102	0.996169
Motif:rnd-1_family-1525	257.669	-0.0224645	0.221884	-0.101244	0.919356	0.996169
Motif:rnd-1_family-1729	305.91	-0.0224299	0.223648	-0.100291	0.920113	0.996169
Motif:rnd-1_family-1795	645.921	-0.015917	0.149221	-0.106667	0.915053	0.996169
Motif:rnd-1_family-218	1150.91	0.0156963	0.159926	0.0981471	0.921816	0.996169
Motif:rnd-1_family-305	3401.83	-0.014366	0.13939	-0.103064	0.917913	0.996169
Motif:rnd-1_family-668	5751.52	-0.011779	0.107085	-0.109996	0.912412	0.996169
Motif:rnd-1_family-745	842.772	-0.0129346	0.133474	-0.0969072	0.9228	0.996169
Motif:rnd-1_family-784	776.939	-0.0153277	0.156717	-0.0978049	0.922087	0.996169
Motif:rnd-1_family-810	6440.56	0.0108133	0.109115	0.0991002	0.921059	0.996169
Motif:rnd-1_family-890	308.861	-0.0197513	0.201656	-0.0979456	0.921975	0.996169
Motif:rnd-1_family-891	237.362	-0.0264689	0.239926	-0.110321	0.912155	0.996169
Motif:rnd-1_family-974	977.402	0.0123532	0.12902	0.095746	0.923722	0.996169
Motif:rnd-5_family-1814	1726.07	-0.0118878	0.122375	-0.0971426	0.922613	0.996169
Motif:rnd-5_family-2023	12546.3	-0.0108068	0.105799	-0.102145	0.918641	0.996169
Motif:rnd-5_family-835	3469.49	0.00943882	0.0941217	0.100283	0.92012	0.996169
Motif:rnd-6_family-2020	1420.3	-0.0146059	0.137338	-0.10635	0.915305	0.996169
Motif:rnd-6_family-2104	1880.09	-0.0134438	0.133266	-0.100879	0.919646	0.996169
Motif:rnd-6_family-2302	798.966	-0.0183999	0.18152	-0.101366	0.91926	0.996169
Motif:rnd-6_family-2365	1298.73	0.0126873	0.126798	0.100059	0.920297	0.996169
Motif:rnd-6_family-30	1250.22	-0.0146559	0.14299	-0.102496	0.918363	0.996169
Motif:rnd-6_family-3895	1115.23	0.0132361	0.134864	0.0981442	0.921818	0.996169
Motif:rnd-6_family-4118	863.071	0.0132854	0.126078	0.105374	0.916079	0.996169
Motif:rnd-6_family-58	8798.19	0.0102634	0.0987378	0.103946	0.917212	0.996169
Motif:rnd-6_family-8810	613.711	0.0180309	0.170419	0.105804	0.915738	0.996169
Motif:rnd-1_family-108	12452.1	0.00977606	0.105711	0.0924793	0.926317	0.996277
Motif:rnd-1_family-1450	597.497	-0.0148138	0.158111	-0.0936923	0.925354	0.996277
Motif:rnd-5_family-930	14960.4	-0.0096838	0.104642	-0.092542	0.926267	0.996277
Motif:rnd-6_family-1122	1951.04	-0.0171321	0.181506	-0.0943884	0.924801	0.996277
Motif:rnd-6_family-41	6100.63	-0.0106741	0.115351	-0.0925355	0.926273	0.996277
Motif:rnd-6_family-64	3226.49	-0.0127995	0.136589	-0.0937076	0.925341	0.996277
Motif:rnd-6_family-7503	98621.6	0.00994926	0.106567	0.0933615	0.925616	0.996277
Motif:rnd-6_family-8608	543.12	-0.016528	0.177903	-0.0929044	0.92598	0.996277
Motif:rnd-1_family-1345	1887.6	0.0100241	0.10905	0.0919217	0.92676	0.996428
Motif:rnd-1_family-1309	8219.33	-0.0101833	0.112692	-0.0903644	0.927998	0.996814
Motif:rnd-1_family-1475	1138.17	-0.0128735	0.142534	-0.0903187	0.928034	0.996814
Motif:rnd-6_family-891	1118	-0.0155157	0.170643	-0.090925	0.927552	0.996814
Motif:rnd-1_family-517	1544.44	0.013876	0.156058	0.0889156	0.929149	0.99691
Motif:rnd-3_family-220	4158.28	-0.0120083	0.13487	-0.0890367	0.929053	0.99691
Motif:rnd-5_family-964	354.54	-0.0210807	0.23484	-0.0897662	0.928473	0.99691
Motif:rnd-1_family-1068	435.963	0.0160168	0.196781	0.0813941	0.935129	0.996958
Motif:rnd-1_family-1210	654.975	0.0149805	0.171751	0.0872224	0.930495	0.996958
Motif:rnd-1_family-1254	2059.68	-0.00827388	0.104953	-0.0788341	0.937165	0.996958
Motif:rnd-1_family-1911	1100.93	-0.0113102	0.143455	-0.0788418	0.937158	0.996958
Motif:rnd-1_family-53	12964.2	-0.00963934	0.123779	-0.0778757	0.937927	0.996958
Motif:rnd-1_family-561	308.788	-0.0144479	0.181933	-0.079413	0.936704	0.996958
Motif:rnd-1_family-768	685.685	-0.0144963	0.166208	-0.0872175	0.930499	0.996958
Motif:rnd-1_family-932	1611.65	-0.0097285	0.125308	-0.0776364	0.938117	0.996958
Motif:rnd-5_family-1764	314.98	-0.0153522	0.192664	-0.0796834	0.936489	0.996958
Motif:rnd-5_family-2110	3152.75	0.0117765	0.14221	0.0828108	0.934002	0.996958
Motif:rnd-6_family-10883	2485.08	0.0098758	0.113085	0.0873306	0.930409	0.996958
Motif:rnd-6_family-1633	1377.53	-0.0108594	0.130336	-0.0833186	0.933598	0.996958
Motif:rnd-6_family-1868	313.931	-0.018813	0.220598	-0.0852819	0.932037	0.996958
Motif:rnd-6_family-2274	652.457	-0.0122403	0.160252	-0.0763816	0.939115	0.996958
Motif:rnd-6_family-3302	378.756	-0.0160244	0.199249	-0.0804238	0.9359	0.996958
Motif:rnd-6_family-3754	281.367	-0.0180305	0.217245	-0.0829962	0.933855	0.996958
Motif:rnd-6_family-4659	754.175	0.0143167	0.165318	0.0866008	0.930989	0.996958
Motif:rnd-6_family-6950	806.259	-0.012302	0.154537	-0.0796054	0.936551	0.996958
Motif:rnd-6_family-8148	1012.8	-0.0109043	0.131119	-0.0831632	0.933722	0.996958
Motif:rnd-1_family-293	309.109	-0.0218512	0.297869	-0.0733584	0.941521	0.99729
Motif:rnd-1_family-933	3629.27	-0.00914545	0.123559	-0.0740166	0.940997	0.99729
Motif:rnd-4_family-243	867.014	-0.00986241	0.132547	-0.0744069	0.940687	0.99729
Motif:rnd-6_family-1787	920.365	-0.0130646	0.173527	-0.0752883	0.939985	0.99729
Motif:rnd-6_family-2406	225.166	-0.0212903	0.290282	-0.0733434	0.941533	0.99729
Motif:rnd-6_family-1081	736.296	0.0100364	0.141235	0.0710617	0.943349	0.998019
Motif:rnd-1_family-1160	2110.66	0.00631876	0.112506	0.0561636	0.955211	0.998186
Motif:rnd-1_family-1185	2173.67	0.00644109	0.128516	0.0501191	0.960028	0.998186
Motif:rnd-1_family-1225	456.896	-0.0121234	0.195235	-0.0620962	0.950486	0.998186
Motif:rnd-1_family-1249	762.51	-0.00576099	0.131606	-0.0437747	0.965084	0.998186
Motif:rnd-1_family-1542	2002.23	0.00721344	0.137428	0.052489	0.958139	0.998186
Motif:rnd-1_family-1728	329.446	-0.00929123	0.219386	-0.0423511	0.966219	0.998186
Motif:rnd-1_family-1749	7153.76	-0.00523188	0.112225	-0.0466193	0.962817	0.998186
Motif:rnd-1_family-1751	1359.02	0.00672307	0.143017	0.0470088	0.962506	0.998186
Motif:rnd-1_family-1766	2502.44	-0.00685484	0.119433	-0.0573948	0.954231	0.998186
Motif:rnd-1_family-276	434.81	-0.00910984	0.16871	-0.053997	0.956938	0.998186
Motif:rnd-1_family-348	391.171	-0.0108148	0.213428	-0.0506719	0.959587	0.998186
Motif:rnd-1_family-411	227.192	-0.0110025	0.214063	-0.0513982	0.959008	0.998186
Motif:rnd-1_family-438	25132.2	0.00558004	0.0934647	0.0597021	0.952393	0.998186
Motif:rnd-1_family-680	3382.85	-0.00563532	0.132188	-0.0426311	0.965996	0.998186
Motif:rnd-1_family-718	1323.41	0.00693274	0.150015	0.0462136	0.96314	0.998186
Motif:rnd-1_family-842	2308.66	0.00564721	0.110363	0.0511692	0.959191	0.998186
Motif:rnd-1_family-966	295.046	-0.00859055	0.203712	-0.0421701	0.966363	0.998186
Motif:rnd-4_family-393	2481.98	0.00868734	0.132416	0.0656064	0.947691	0.998186
Motif:rnd-5_family-1659	1509.43	-0.00693256	0.132567	-0.0522947	0.958294	0.998186
Motif:rnd-5_family-295	8390.9	-0.0070751	0.102034	-0.0693402	0.944719	0.998186
Motif:rnd-5_family-3972	1053.34	-0.0102609	0.164738	-0.0622862	0.950335	0.998186
Motif:rnd-5_family-4686	4315.42	0.00671669	0.130471	0.0514803	0.958943	0.998186
Motif:rnd-5_family-479	1201.77	-0.00890609	0.129006	-0.0690361	0.944961	0.998186
Motif:rnd-5_family-720	711.671	-0.0104538	0.154922	-0.067478	0.946201	0.998186
Motif:rnd-5_family-774	583.543	0.0110549	0.180239	0.0613345	0.951093	0.998186
Motif:rnd-6_family-1006	9012.59	0.00457195	0.101024	0.045256	0.963903	0.998186
Motif:rnd-6_family-1242	1009	0.00781994	0.178507	0.0438074	0.965058	0.998186
Motif:rnd-6_family-12839	335.636	0.00954505	0.211069	0.0452224	0.96393	0.998186
Motif:rnd-6_family-140	890.196	0.0110501	0.176024	0.062776	0.949945	0.998186
Motif:rnd-6_family-14053	247.904	-0.0148144	0.213109	-0.0695158	0.944579	0.998186
Motif:rnd-6_family-16488	268.825	0.0166353	0.321025	0.0518193	0.958673	0.998186
Motif:rnd-6_family-2031	468.516	0.00920209	0.19741	0.0466141	0.962821	0.998186
Motif:rnd-6_family-2054	1083.81	-0.00854012	0.19006	-0.0449339	0.96416	0.998186
Motif:rnd-6_family-256	426.023	0.0111516	0.190001	0.0586921	0.953197	0.998186
Motif:rnd-6_family-2730	1356.3	0.00964167	0.149669	0.0644198	0.948636	0.998186
Motif:rnd-6_family-3374	382.474	0.014592	0.225899	0.0645952	0.948496	0.998186
Motif:rnd-6_family-3609	425.025	-0.00866055	0.1748	-0.0495453	0.960485	0.998186
Motif:rnd-6_family-4218	1580.9	-0.00980526	0.161807	-0.0605985	0.951679	0.998186
Motif:rnd-6_family-4473	2392.71	-0.00756175	0.114567	-0.0660029	0.947375	0.998186
Motif:rnd-6_family-4802	417.304	-0.00851146	0.186884	-0.0455439	0.963674	0.998186
Motif:rnd-6_family-5246	38474.3	0.00489195	0.0925365	0.0528651	0.957839	0.998186
Motif:rnd-6_family-569	354.391	0.0128044	0.209628	0.0610815	0.951294	0.998186
Motif:rnd-6_family-6146	868.96	-0.0091148	0.174127	-0.0523458	0.958253	0.998186
Motif:rnd-6_family-631	276.3	0.0114171	0.199374	0.0572649	0.954334	0.998186
Motif:rnd-6_family-6482	251.502	-0.0122427	0.233049	-0.0525325	0.958104	0.998186
Motif:rnd-6_family-8629	5317.88	0.00754762	0.115437	0.0653828	0.947869	0.998186
Motif:rnd-6_family-8833	378.829	-0.0105868	0.214118	-0.0494437	0.960566	0.998186
Motif:(AC)n	241.682	-0.00878492	0.223582	-0.0392917	0.968658	0.998254
Motif:rnd-1_family-1076	552.238	0.0040466	0.170568	0.0237244	0.981072	0.998254
Motif:rnd-1_family-1141	2891.97	-0.00395768	0.11191	-0.0353648	0.971789	0.998254
Motif:rnd-1_family-135	3331.35	0.00424461	0.127073	0.0334028	0.973353	0.998254
Motif:rnd-1_family-1402	458.751	-0.00568666	0.162164	-0.0350673	0.972026	0.998254
Motif:rnd-1_family-1642	1921.15	-0.00503984	0.143366	-0.0351538	0.971957	0.998254
Motif:rnd-1_family-1882	906.308	-0.00735447	0.183001	-0.0401882	0.967943	0.998254
Motif:rnd-1_family-229	1617.53	-0.00672575	0.187704	-0.0358316	0.971417	0.998254
Motif:rnd-1_family-371	671.008	-0.00387822	0.157316	-0.0246524	0.980332	0.998254
Motif:rnd-1_family-563	1303.49	-0.00380513	0.142389	-0.0267235	0.97868	0.998254
Motif:rnd-1_family-633	523.003	0.00570078	0.154604	0.0368735	0.970586	0.998254
Motif:rnd-1_family-64	1137.9	0.00481679	0.124267	0.0387617	0.96908	0.998254
Motif:rnd-1_family-788	3070.79	0.00481334	0.116387	0.0413562	0.967012	0.998254
Motif:rnd-4_family-182	4032.16	0.00407859	0.120195	0.0339331	0.972931	0.998254
Motif:rnd-4_family-371	2943.37	-0.00538301	0.139895	-0.0384789	0.969306	0.998254
Motif:rnd-4_family-85	1285.68	-0.00325352	0.137746	-0.0236198	0.981156	0.998254
Motif:rnd-5_family-1109	239.409	-0.00785641	0.207552	-0.0378526	0.969805	0.998254
Motif:rnd-5_family-1374	1993.8	0.00447368	0.130168	0.0343685	0.972583	0.998254
Motif:rnd-5_family-2877	2249.17	0.00469815	0.146958	0.0319694	0.974496	0.998254
Motif:rnd-5_family-3038	1680.41	0.00525433	0.136021	0.0386288	0.969186	0.998254
Motif:rnd-5_family-49	2233.02	0.00282971	0.123427	0.0229262	0.981709	0.998254
Motif:rnd-6_family-11643	1334.71	-0.00376849	0.111324	-0.0338517	0.972995	0.998254
Motif:rnd-6_family-1266	601.882	-0.0050421	0.187938	-0.0268285	0.978597	0.998254
Motif:rnd-6_family-1295	4433.22	0.0043619	0.117933	0.0369862	0.970496	0.998254
Motif:rnd-6_family-12987	512.468	-0.00391215	0.172167	-0.022723	0.981871	0.998254
Motif:rnd-6_family-1568	1821.14	0.002993	0.132174	0.0226443	0.981934	0.998254
Motif:rnd-6_family-1808	1547.8	-0.00511751	0.154006	-0.0332292	0.973492	0.998254
Motif:rnd-6_family-1823	17814.1	-0.00325485	0.0880577	-0.0369627	0.970515	0.998254
Motif:rnd-6_family-362	2210.25	-0.00377873	0.112477	-0.0335957	0.9732	0.998254
Motif:rnd-6_family-375	485.853	-0.0071168	0.176297	-0.0403682	0.9678	0.998254
Motif:rnd-6_family-5263	502.918	-0.00438989	0.166797	-0.0263188	0.979003	0.998254
Motif:rnd-6_family-7507	450.917	-0.00439322	0.193924	-0.0226543	0.981926	0.998254
Motif:rnd-6_family-7837	489.788	0.00431889	0.16324	0.0264574	0.978893	0.998254
Motif:rnd-1_family-139	12527.3	-0.0021915	0.10234	-0.0214139	0.982915	0.998544
Motif:rnd-4_family-2547	1857.44	-0.00318885	0.154128	-0.0206896	0.983493	0.998652
Motif:GA-rich	805.899	-0.00219956	0.132876	-0.0165535	0.986793	0.998973
Motif:rnd-1_family-1051	1041.6	-0.00274845	0.155182	-0.0177111	0.985869	0.998973
Motif:rnd-1_family-1317	5801.07	0.00216204	0.114825	0.018829	0.984977	0.998973
Motif:rnd-1_family-441	264.705	-0.00374685	0.235849	-0.0158866	0.987325	0.998973
Motif:rnd-1_family-488	655.172	-0.00394429	0.206375	-0.0191123	0.984752	0.998973
Motif:rnd-5_family-1069	1310.76	0.00236897	0.152806	0.0155031	0.987631	0.998973
Motif:rnd-5_family-1401	688.72	-0.00205501	0.153167	-0.0134168	0.989295	0.998973
Motif:rnd-5_family-288	1582.75	0.00148565	0.114238	0.0130049	0.989624	0.998973
Motif:rnd-5_family-3480	1351.35	0.00182826	0.115004	0.0158974	0.987316	0.998973
Motif:rnd-5_family-3609	2831.46	0.00240814	0.12673	0.019002	0.984839	0.998973
Motif:rnd-5_family-3731	493.111	-0.00310433	0.212266	-0.0146247	0.988332	0.998973
Motif:rnd-6_family-241	1641	0.00213298	0.158932	0.0134207	0.989292	0.998973
Motif:rnd-6_family-273	769.599	-0.00270326	0.149949	-0.0180279	0.985617	0.998973
Motif:rnd-6_family-4039	234.617	-0.00365443	0.255148	-0.0143227	0.988572	0.998973
Motif:rnd-6_family-419	2745.28	0.0018645	0.106047	0.0175819	0.985972	0.998973
Motif:rnd-1_family-1523	2546.73	0.00120736	0.111619	0.0108168	0.99137	0.99899
Motif:rnd-6_family-1323	810.667	0.00161192	0.149777	0.0107621	0.991413	0.99899
Motif:rnd-1_family-1328	656.818	0.00156725	0.162481	0.00964575	0.992304	0.999235
Motif:rnd-6_family-4348	400.771	-0.00164351	0.188875	-0.00870159	0.993057	0.999381
Motif:rnd-1_family-1946	847.829	-0.00319318	0.439688	-0.00726237	0.994206	0.999586
Motif:rnd-5_family-2032	676.598	-0.00116295	0.183458	-0.00633907	0.994942	0.999586
Motif:rnd-1_family-356	974.397	0.00024882	0.160267	0.00155253	0.998761	0.999725
Motif:rnd-1_family-715	297.693	0.000886005	0.257069	0.00344657	0.99725	0.999725
Motif:rnd-5_family-2887	5931.29	-0.000171682	0.105346	-0.0016297	0.9987	0.999725
Motif:rnd-6_family-12170	1180.8	0.000759409	0.155382	0.00488736	0.9961	0.999725
Motif:rnd-6_family-1271	5447.32	0.000494687	0.161289	0.00306709	0.997553	0.999725
Motif:rnd-6_family-1772	1738.51	0.000282894	0.126251	0.00224072	0.998212	0.999725
Motif:rnd-6_family-2466	432.268	0.000617593	0.162901	0.00379121	0.996975	0.999725
Motif:rnd-6_family-2607	973.169	-0.000713877	0.146874	-0.00486046	0.996122	0.999725
Motif:rnd-6_family-311	498.549	0.000878459	0.171095	0.00513433	0.995903	0.999725
Motif:rnd-6_family-3916	600.347	0.000432939	0.157518	0.00274851	0.997807	0.999725
Motif:rnd-6_family-7553	333.026	0.00152208	0.283996	0.0053595	0.995724	0.999725
Motif:rnd-1_family-59	1341.61	0.000106789	0.129694	0.000823394	0.999343	0.99976
Motif:rnd-6_family-423	15593.3	7.61639e-05	0.0900297	0.000845986	0.999325	0.99976
Motif:rnd-6_family-9420	382.869	4.2335e-05	0.18336	0.000230884	0.999816	0.999887
Motif:(AAAC)n	0.510676	1.21238	4.02342	0.301331	0.763162	NA
Motif:(AAAG)n	2.36147	0.796166	1.96394	0.405392	0.685189	NA
Motif:(AAC)n	12.039	0.219116	0.93965	0.233188	0.815615	NA
Motif:(AACA)n	2.01446	-0.66091	2.14828	-0.307646	0.758352	NA
Motif:(AACAA)n	1.14693	0.0548128	2.78458	0.0196844	0.984295	NA
Motif:(AACAAC)n	12.6275	0.191639	0.872475	0.21965	0.826144	NA
Motif:(AACAC)n	0.516644	-2.1921	4.01549	-0.545911	0.585127	NA
Motif:(AACCT)n	12.3537	-0.210591	0.808161	-0.26058	0.794416	NA
Motif:(AACT)n	6.41811	-0.880208	1.1781	-0.747143	0.454977	NA
Motif:(AACTCC)n	1.28661	-2.22488	2.66052	-0.83626	0.403008	NA
Motif:(AACTT)n	1.36183	-1.8419	3.99684	-0.460838	0.644915	NA
Motif:(AAG)n	9.09228	0.379041	1.24284	0.30498	0.760381	NA
Motif:(AAGGC)n	2.79216	-0.288591	2.58275	-0.111738	0.911031	NA
Motif:(AAGTAC)n	0.742788	-0.07737	3.98669	-0.0194071	0.984516	NA
Motif:(AAGTCA)n	0.720117	-0.643318	3.99278	-0.16112	0.871999	NA
Motif:(AAGTCTG)n	3.5112	-1.42605	1.49421	-0.95438	0.339891	NA
Motif:(AAT)n	4.90423	1.04874	1.30799	0.801798	0.42267	NA
Motif:(AATA)n	3.20836	-2.39598	2.15833	-1.11011	0.266951	NA
Motif:(AATACAA)n	1.64659	-0.758932	2.57178	-0.2951	0.767917	NA
Motif:(AATC)n	7.39293	-0.730301	1.13565	-0.643067	0.520181	NA
Motif:(AATCA)n	6.50852	0.474743	1.24431	0.381531	0.702809	NA
Motif:(AATG)n	1.61106	-0.721951	3.25443	-0.221837	0.824441	NA
Motif:(AATTAAT)n	3.14624	-3.17085	1.86031	-1.70447	0.0882926	NA
Motif:(ACA)n	111.829	0.237935	0.325234	0.731581	0.464425	NA
Motif:(ACAA)n	2.96837	0.885768	1.59336	0.555911	0.578271	NA
Motif:(ACAACTA)n	2.24788	-0.247236	2.82537	-0.0875059	0.930269	NA
Motif:(ACAC)n	65.1366	-0.42846	0.390651	-1.09679	0.272735	NA
Motif:(ACACAC)n	36.6624	0.66464	0.517685	1.28387	0.199187	NA
Motif:(ACACAT)n	38.3963	-0.0429519	0.495625	-0.0866621	0.93094	NA
Motif:(ACACGC)n	3.78998	-1.11807	1.81059	-0.617517	0.536894	NA
Motif:(ACAG)n	26.2652	-0.173686	0.586514	-0.296132	0.767129	NA
Motif:(ACAGACGG)n	54.4908	0.228314	0.407415	0.560398	0.575208	NA
Motif:(ACAGCA)n	77.3253	0.285114	0.40264	0.708112	0.478876	NA
Motif:(ACAGGA)n	8.79399	0.424907	0.962012	0.441686	0.658717	NA
Motif:(ACAT)n	22.6434	0.453649	0.73188	0.619841	0.535362	NA
Motif:(ACATAT)n	3.04735	-0.121149	1.72855	-0.0700867	0.944125	NA
Motif:(ACC)n	1.69392	2.36876	2.51003	0.943715	0.345315	NA
Motif:(ACCAGCTTGA)n	1.69208	-2.12358	2.52007	-0.842667	0.399415	NA
Motif:(ACCCT)n	0.972732	-0.972085	3.54681	-0.274073	0.784028	NA
Motif:(ACCTA)n	35.4886	0.391082	0.536113	0.729476	0.46571	NA
Motif:(ACGC)n	7.06859	-0.0242722	1.25508	-0.0193392	0.984571	NA
Motif:(ACGGACGG)n	0.80435	-0.78097	2.83051	-0.275911	0.782616	NA
Motif:(ACT)n	17.596	-0.304682	0.760411	-0.40068	0.688656	NA
Motif:(ACTAATAG)n	0.623867	0.347568	3.98334	0.0872555	0.930468	NA
Motif:(ACTAGT)n	3.78621	-1.07022	1.46223	-0.731908	0.464225	NA
Motif:(ACTCAT)n	1.45927	0.493447	2.69713	0.182953	0.854835	NA
Motif:(ACTCG)n	3.10331	-0.521288	1.57926	-0.330083	0.741337	NA
Motif:(ACTGCCA)n	0.860137	-1.77273	4.01833	-0.441161	0.659097	NA
Motif:(ACTTC)n	7.68432	-0.648215	1.05633	-0.613648	0.539448	NA
Motif:(AG)n	1.37225	1.9201	3.00999	0.637908	0.523534	NA
Motif:(AGA)n	26.9699	0.0731712	0.555265	0.131777	0.895161	NA
Motif:(AGAAGC)n	34.9546	0.271207	0.551504	0.491759	0.622889	NA
Motif:(AGAC)n	5.00409	0.493074	1.23874	0.398045	0.690597	NA
Motif:(AGACAC)n	1.25835	0.302104	2.75051	0.109836	0.91254	NA
Motif:(AGACAG)n	3.27161	-0.472614	2.41976	-0.195315	0.845147	NA
Motif:(AGACGAC)n	2.16163	-0.981048	2.09416	-0.468468	0.63945	NA
Motif:(AGACGGAG)n	0.879141	2.32679	4.007	0.580681	0.561456	NA
Motif:(AGAT)n	26.5824	-0.0602864	0.594657	-0.10138	0.919249	NA
Motif:(AGC)n	31.2894	0.0268351	0.526742	0.0509456	0.959369	NA
Motif:(AGCA)n	2.50055	0.0178379	1.85438	0.0096193	0.992325	NA
Motif:(AGCAGC)n	4.13225	1.17414	1.41061	0.832363	0.405204	NA
Motif:(AGCCC)n	1.48132	1.9082	2.30139	0.829147	0.407021	NA
Motif:(AGCGAGA)n	3.29862	-0.480155	1.55786	-0.308215	0.757919	NA
Motif:(AGCTGGTTCG)n	1.56399	-3.18677	2.90203	-1.09812	0.272153	NA
Motif:(AGGTT)n	7.05244	-0.35273	1.13092	-0.311896	0.755119	NA
Motif:(AGT)n	21.8885	-0.271532	0.692464	-0.392124	0.694966	NA
Motif:(AGTCATG)n	0.573212	2.28995	4.00203	0.572199	0.567187	NA
Motif:(AGTG)n	47.9048	0.0977129	0.444622	0.219766	0.826053	NA
Motif:(AGTGA)n	3.14268	0.161967	1.47221	0.110016	0.912397	NA
Motif:(AGTTCCCCCA)n	0.372496	-1.81011	4.03879	-0.448181	0.654023	NA
Motif:(AGTTGA)n	0.945174	0.100742	3.97956	0.0253149	0.979804	NA
Motif:(AT)n	39.9702	-0.1602	0.50584	-0.316701	0.751471	NA
Motif:(ATA)n	3.73964	-0.119935	1.49587	-0.0801768	0.936097	NA
Motif:(ATAA)n	3.6022	0.446536	1.42341	0.313709	0.753742	NA
Motif:(ATAAT)n	1.36273	-0.370575	2.13376	-0.173672	0.862123	NA
Motif:(ATAC)n	69.0283	-0.118235	0.435589	-0.271438	0.786054	NA
Motif:(ATAG)n	9.54384	0.0715068	0.899685	0.0794799	0.936651	NA
Motif:(ATAT)n	0.732894	0.382323	3.99647	0.095665	0.923787	NA
Motif:(ATATAC)n	10.3926	-1.1339	1.19298	-0.950477	0.34187	NA
Motif:(ATATGT)n	1.90425	0.596776	2.63741	0.226273	0.820989	NA
Motif:(ATC)n	2.47083	0.368882	1.92351	0.191775	0.847918	NA
Motif:(ATCA)n	84.1161	-0.35298	0.339415	-1.03997	0.298356	NA
Motif:(ATCCA)n	4.8921	-0.323705	1.61841	-0.200014	0.84147	NA
Motif:(ATCT)n	3.82282	3.01575	1.92067	1.57016	0.116378	NA
Motif:(ATG)n	4.51334	0.859994	1.2915	0.665888	0.505482	NA
Motif:(ATGA)n	3.67378	-1.21174	1.61193	-0.751734	0.452211	NA
Motif:(ATGACAG)n	3.32169	-0.473247	2.405	-0.196777	0.844002	NA
Motif:(ATGGTA)n	1.88509	0.935037	2.13034	0.438914	0.660724	NA
Motif:(ATGTATGC)n	0.939958	-0.76864	3.51436	-0.218714	0.826873	NA
Motif:(ATGTG)n	1.10101	-2.54263	2.86382	-0.887848	0.374623	NA
Motif:(ATT)n	34.7954	-0.330295	0.506878	-0.651627	0.514642	NA
Motif:(ATTC)n	22.3445	-0.47541	0.62881	-0.756047	0.449621	NA
Motif:(ATTG)n	9.69776	-1.90976	1.10332	-1.73092	0.0834653	NA
Motif:(ATTT)n	15.7413	-0.490319	0.777714	-0.630462	0.528392	NA
Motif:(ATTTAAT)n	5.93166	-0.175516	1.89214	-0.0927603	0.926094	NA
Motif:(CA)n	211.542	0.141446	0.247857	0.570677	0.568219	NA
Motif:(CAA)n	7.51415	0.250257	1.01215	0.247253	0.804713	NA
Motif:(CAAGGC)n	5.52605	0.230369	1.26766	0.181728	0.855796	NA
Motif:(CAAT)n	8.21948	-0.719523	1.10183	-0.653026	0.51374	NA
Motif:(CAC)n	69.8191	0.110671	0.373374	0.296407	0.766919	NA
Motif:(CACA)n	93.6387	-0.139017	0.365752	-0.380084	0.703883	NA
Motif:(CACACA)n	14.2851	-0.430634	0.815934	-0.52778	0.597652	NA
Motif:(CACACACA)n	20.4802	0.255619	1.50599	0.169735	0.865219	NA
Motif:(CACACACACA)n	4.1235	1.8328	1.58136	1.159	0.246456	NA
Motif:(CACACG)n	2.96657	-0.771394	1.64417	-0.469169	0.638949	NA
Motif:(CACAGG)n	1.47018	-0.381184	3.3711	-0.113074	0.909972	NA
Motif:(CACAT)n	2.18012	1.00957	2.07193	0.487261	0.626073	NA
Motif:(CACG)n	17.3079	-0.0463461	0.780456	-0.0593833	0.952647	NA
Motif:(CACGCACACG)n	5.71845	-0.334162	1.18059	-0.283047	0.777141	NA
Motif:(CACGCACG)n	1.62038	1.99844	2.49293	0.801643	0.422759	NA
Motif:(CACT)n	5.52349	0.407737	1.24655	0.327094	0.743597	NA
Motif:(CACTGA)n	0.875714	1.50359	3.99694	0.376186	0.706778	NA
Motif:(CAGACCAT)n	0.292104	-0.170325	4.02004	-0.042369	0.966205	NA
Motif:(CAGACTT)n	1.56738	-0.491652	2.60677	-0.188606	0.850401	NA
Motif:(CAGCAG)n	21.4389	0.258079	0.658615	0.391851	0.695168	NA
Motif:(CAGCCC)n	6.01846	0.418788	1.15591	0.362303	0.717126	NA
Motif:(CAGCGG)n	1.9557	-0.61689	2.99715	-0.205826	0.836927	NA
Motif:(CAGCTTGAAC)n	0.99285	0.959109	3.44284	0.278581	0.780566	NA
Motif:(CAGGAA)n	29.8053	0.250872	0.528812	0.474408	0.635209	NA
Motif:(CAGT)n	1.61652	-2.54935	2.83036	-0.900716	0.367739	NA
Motif:(CAT)n	73.77	0.313579	0.375509	0.835078	0.403674	NA
Motif:(CATA)n	36.4569	-0.327436	0.517161	-0.633142	0.526641	NA
Motif:(CATACT)n	4.82563	-0.344245	1.3084	-0.263104	0.79247	NA
Motif:(CATCAGAC)n	0.73309	-0.643318	3.99278	-0.16112	0.871999	NA
Motif:(CATCCAC)n	7.07838	0.017516	3.95487	0.00442898	0.996466	NA
Motif:(CCA)n	29.3951	-0.407653	0.540812	-0.75378	0.450981	NA
Motif:(CCAAGG)n	4.66141	0.34489	2.09347	0.164745	0.869144	NA
Motif:(CCACG)n	0.776752	-0.0168757	3.95321	-0.00426886	0.996594	NA
Motif:(CCACT)n	2.65385	-1.13693	2.66738	-0.426235	0.669937	NA
Motif:(CCAG)n	9.44681	-0.257079	1.19208	-0.215656	0.829256	NA
Motif:(CCAGCTCGAA)n	1.33431	-0.564388	2.65866	-0.212283	0.831887	NA
Motif:(CCAGCTTGAA)n	3.61868	0.76873	1.45266	0.529187	0.596676	NA
Motif:(CCATAG)n	5.24311	-1.44948	1.32427	-1.09455	0.273715	NA
Motif:(CCATGG)n	4.11746	-0.184198	1.53899	-0.119688	0.904731	NA
Motif:(CCCAGTTGAGT)n	1.78869	0.0702375	2.35665	0.0298039	0.976223	NA
Motif:(CCCCTC)n	0.685346	-1.32979	3.95366	-0.336344	0.736611	NA
Motif:(CCCCTGT)n	4.79679	-0.153353	1.30049	-0.117919	0.906132	NA
Motif:(CCCT)n	1.59738	-0.583208	2.55421	-0.228332	0.819388	NA
Motif:(CCCTCACGG)n	1.85833	0.223517	2.38905	0.0935586	0.92546	NA
Motif:(CCG)n	50.6525	0.0604471	0.486493	0.124251	0.901117	NA
Motif:(CCGA)n	11.4906	-0.233623	0.846258	-0.276066	0.782498	NA
Motif:(CCGCG)n	2.52564	0.407202	2.69669	0.151001	0.879975	NA
Motif:(CCGCGG)n	67.0419	0.246268	0.671209	0.366902	0.713692	NA
Motif:(CCGTAG)n	0.795494	0.464463	3.98775	0.116472	0.907278	NA
Motif:(CCGTCTGT)n	2.20638	-0.0401459	1.83241	-0.0219088	0.982521	NA
Motif:(CCT)n	181.06	-0.24415	0.290411	-0.840705	0.400513	NA
Motif:(CCTAA)n	14.4479	0.215179	0.903067	0.238276	0.811667	NA
Motif:(CCTC)n	0	NA	NA	NA	NA	NA
Motif:(CCTCACCGC)n	2.54698	3.95016	2.4882	1.58756	0.112386	NA
Motif:(CCTCACGGC)n	10.2155	-0.381508	1.0377	-0.367649	0.713135	NA
Motif:(CCTCGG)n	1.70188	-2.02945	2.43337	-0.834004	0.404278	NA
Motif:(CCTGAG)n	31.9501	-0.104579	3.95174	-0.0264641	0.978887	NA
Motif:(CGC)n	99.8179	0.431039	0.334052	1.29034	0.196934	NA
Motif:(CGCA)n	14.6434	-1.97649	0.832919	-2.37297	0.0176456	NA
Motif:(CGCAGC)n	109.264	-0.147021	0.313137	-0.46951	0.638705	NA
Motif:(CGCCAT)n	11.3984	-0.0143735	3.9534	-0.00363574	0.997099	NA
Motif:(CGCCCC)n	1.33632	-1.31258	2.38858	-0.549522	0.582647	NA
Motif:(CGCCGG)n	70.5815	-0.0641256	0.710106	-0.0903042	0.928045	NA
Motif:(CGCGCG)n	0.581027	0.10658	3.98666	0.0267342	0.978672	NA
Motif:(CGCTCC)n	37.5056	0.602722	0.502723	1.19892	0.230561	NA
Motif:(CGCTGG)n	13.9637	-0.305161	0.774346	-0.394089	0.693515	NA
Motif:(CGG)n	71.173	-0.178257	0.534479	-0.333515	0.738745	NA
Motif:(CGGCGA)n	1.82875	-2.83763	2.89745	-0.979354	0.327405	NA
Motif:(CGGCGT)n	0.462467	-0.213642	4.02185	-0.0531202	0.957636	NA
Motif:(CGGTCG)n	1.81759	-0.462924	2.14146	-0.216172	0.828854	NA
Motif:(CGT)n	1.42407	0.576807	2.28208	0.252755	0.800457	NA
Motif:(CGTC)n	3.46508	-1.08443	1.54348	-0.702587	0.482313	NA
Motif:(CGTCTCTC)n	16.4588	0.238088	0.705377	0.337533	0.735715	NA
Motif:(CGTG)n	2.38249	0.859579	1.86633	0.460573	0.645105	NA
Motif:(CGTT)n	0.538478	-0.434977	4.0019	-0.108693	0.913446	NA
Motif:(CGTTC)n	4.04979	-0.59462	1.3374	-0.44461	0.656602	NA
Motif:(CT)n	26.3373	0.102963	0.571222	0.18025	0.856956	NA
Motif:(CTA)n	7.08122	-0.094556	1.128	-0.0838263	0.933195	NA
Motif:(CTAAC)n	8.40063	1.24393	1.24769	0.996992	0.318769	NA
Motif:(CTAC)n	4.91304	-0.0962939	2.04472	-0.0470939	0.962438	NA
Motif:(CTAGAGT)n	1.01972	1.28458	3.3304	0.385713	0.69971	NA
Motif:(CTAGTCC)n	4.17348	-1.84176	1.6486	-1.11716	0.263924	NA
Motif:(CTAT)n	1.79961	-1.99496	2.70144	-0.738479	0.460224	NA
Motif:(CTATGG)n	49.3008	0.234957	0.41498	0.56619	0.571265	NA
Motif:(CTC)n	76.1102	0.0398232	0.405428	0.0982251	0.921754	NA
Motif:(CTCA)n	2.52221	1.9875	2.22846	0.891872	0.372462	NA
Motif:(CTCACGGCC)n	107.138	-0.00479147	0.295276	-0.0162271	0.987053	NA
Motif:(CTCACT)n	2.75479	-0.453166	2.59856	-0.174391	0.861558	NA
Motif:(CTCATGAA)n	1.19064	0.290603	3.68625	0.0788344	0.937164	NA
Motif:(CTCCCC)n	2.36825	0.365728	2.76825	0.132115	0.894893	NA
Motif:(CTCGTTA)n	2.94224	1.12236	1.79736	0.62445	0.532332	NA
Motif:(CTCT)n	4.1116	-0.608056	1.37945	-0.440796	0.659361	NA
Motif:(CTCTCCGT)n	0.694363	-2.87495	3.89293	-0.738505	0.460208	NA
Motif:(CTCTTT)n	1.49803	0.773325	2.28935	0.337792	0.73552	NA
Motif:(CTG)n	60.9596	0.259427	0.523428	0.495632	0.620154	NA
Motif:(CTGATT)n	17.2225	-0.613612	3.95274	-0.155237	0.876634	NA
Motif:(CTGCGCTACG)n	0.621656	-0.433515	4.01298	-0.108028	0.913973	NA
Motif:(CTGCTC)n	11.989	0.138486	3.95327	0.0350308	0.972055	NA
Motif:(CTGCTG)n	1.25162	1.90985	3.09165	0.617743	0.536745	NA
Motif:(CTGT)n	0.16262	-0.918671	4.06385	-0.226059	0.821155	NA
Motif:(CTGTC)n	0.643636	-0.317292	3.97047	-0.0799129	0.936306	NA
Motif:(CTGTCT)n	1.87842	-1.93353	2.67249	-0.723495	0.469376	NA
Motif:(CTT)n	3.11354	-2.37113	1.73096	-1.36984	0.170738	NA
Motif:(CTTATTA)n	1.19672	-0.384803	2.71259	-0.141858	0.887192	NA
Motif:(CTTCTCT)n	3.1827	-0.585664	2.4498	-0.239066	0.811055	NA
Motif:(CTTCTT)n	14.1929	0.112797	0.943573	0.119542	0.904846	NA
Motif:(CTTGTG)n	67.7769	0.330925	0.659366	0.501884	0.615749	NA
Motif:(CTTT)n	2.28027	1.01901	2.41395	0.422135	0.672927	NA
Motif:(CTTTGT)n	1.46014	-1.34615	2.25644	-0.596579	0.550788	NA
Motif:(CTTTGTG)n	2.67718	0.478679	1.8773	0.254982	0.798737	NA
Motif:(CTTTTA)n	0.770356	-0.0491317	3.98669	-0.0123239	0.990167	NA
Motif:(GA)n	2.18563	-0.621623	2.01068	-0.309161	0.757199	NA
Motif:(GAACCAGCTT)n	1.98249	0.857724	1.8636	0.460252	0.645335	NA
Motif:(GAACG)n	3.29355	-0.180119	1.44726	-0.124455	0.900955	NA
Motif:(GAACTA)n	4.34864	-1.40433	1.59151	-0.882394	0.377564	NA
Motif:(GAAGAC)n	25.2261	-0.269819	0.640243	-0.421432	0.673439	NA
Motif:(GAAGAT)n	92.1172	0.00945636	0.33871	0.0279187	0.977727	NA
Motif:(GAAT)n	1.81342	-1.06154	2.17121	-0.488918	0.6249	NA
Motif:(GAATATT)n	1.09093	-2.45588	2.88174	-0.852222	0.394091	NA
Motif:(GAC)n	1.50889	1.0984	2.23947	0.490474	0.623799	NA
Motif:(GACAA)n	1.15318	-2.59022	2.78936	-0.928606	0.353093	NA
Motif:(GACACA)n	1.66288	0.956005	2.2311	0.428491	0.668294	NA
Motif:(GACAGA)n	3.80118	-1.27143	2.27695	-0.55839	0.576578	NA
Motif:(GACCATCA)n	1.21543	0.422283	3.65013	0.11569	0.907899	NA
Motif:(GACCGC)n	53.0019	0.0428032	0.426594	0.100337	0.920077	NA
Motif:(GACCTA)n	21.1824	0.311746	0.928829	0.335633	0.737148	NA
Motif:(GACCTG)n	138.479	-0.0517276	3.95111	-0.0130919	0.989554	NA
Motif:(GACGCC)n	0.671101	-1.42689	3.9524	-0.361019	0.718085	NA
Motif:(GACGGAGA)n	138.746	1.24521	0.496648	2.50724	0.0121679	NA
Motif:(GACGGATA)n	3.07888	-0.119621	2.47883	-0.048257	0.961511	NA
Motif:(GAG)n	3.31917	-0.441611	2.40663	-0.183498	0.854407	NA
Motif:(GAGACGGA)n	85.4375	0.508354	0.400081	1.27063	0.203861	NA
Motif:(GAGGGCGGT)n	1.48393	-0.360839	3.35837	-0.107445	0.914436	NA
Motif:(GAGT)n	5.71733	1.55837	1.28799	1.20992	0.22631	NA
Motif:(GAGTC)n	4.03253	-1.28989	1.56456	-0.824444	0.409687	NA
Motif:(GATA)n	6.73425	-1.3858	1.18963	-1.1649	0.244059	NA
Motif:(GATCGA)n	59.0657	-0.436719	0.436586	-1.0003	0.317163	NA
Motif:(GATCGG)n	2.94014	-0.202791	1.53821	-0.131836	0.895114	NA
Motif:(GATGAGCGT)n	2.33879	-0.510289	1.91322	-0.266718	0.789686	NA
Motif:(GATGAT)n	19.0215	-0.247551	1.0505	-0.235649	0.813705	NA
Motif:(GATT)n	3.91527	1.98858	1.62682	1.22237	0.221566	NA
Motif:(GATTTG)n	0.784726	-0.460206	3.26236	-0.141065	0.887818	NA
Motif:(GCA)n	199.957	0.107455	0.233816	0.45957	0.645825	NA
Motif:(GCAA)n	3.03048	-1.02792	1.61517	-0.636415	0.524506	NA
Motif:(GCAC)n	1.06916	-0.281703	2.92809	-0.0962068	0.923356	NA
Motif:(GCACCA)n	3.21889	1.18152	1.82886	0.646043	0.518252	NA
Motif:(GCAGAA)n	0.4907	-0.427905	4.03406	-0.106073	0.915524	NA
Motif:(GCAGCA)n	3.92816	-0.282908	1.3947	-0.202846	0.839255	NA
Motif:(GCAGCC)n	9.68723	-0.279783	1.54893	-0.180629	0.856659	NA
Motif:(GCAGCT)n	0.91219	-0.0598976	3.09888	-0.0193288	0.984579	NA
Motif:(GCAGG)n	17.183	-0.267983	0.738849	-0.362703	0.716827	NA
Motif:(GCAGGA)n	36.3655	0.0869658	0.497432	0.174829	0.861214	NA
Motif:(GCAGGCA)n	9.34514	0.238844	0.941893	0.253578	0.799821	NA
Motif:(GCAGT)n	6.15259	-1.29033	1.76187	-0.732364	0.463947	NA
Motif:(GCCACG)n	7.24919	-0.441381	1.10752	-0.398532	0.690238	NA
Motif:(GCCAGT)n	3.68212	-1.94645	1.82323	-1.06758	0.285708	NA
Motif:(GCCCA)n	9.09656	-0.240675	0.997888	-0.241184	0.809412	NA
Motif:(GCCCGG)n	4.4741	0.297329	1.26759	0.234563	0.814548	NA
Motif:(GCCCTCACG)n	1.31674	2.40932	2.71669	0.886857	0.375156	NA
Motif:(GCCGTA)n	2.18455	-0.959572	2.25289	-0.42593	0.670159	NA
Motif:(GCCGTC)n	23.5561	-0.739621	0.660473	-1.11984	0.262784	NA
Motif:(GCGCTCG)n	1.68913	1.59842	2.21332	0.722183	0.470182	NA
Motif:(GCGGCA)n	0.687773	-1.71439	3.95179	-0.433825	0.664415	NA
Motif:(GCGGTG)n	24.5931	0.111273	0.590508	0.188437	0.850534	NA
Motif:(GCGT)n	10.7553	-0.95615	0.872995	-1.09525	0.273406	NA
Motif:(GCT)n	198.487	0.213717	0.278272	0.768014	0.442479	NA
Motif:(GCTAG)n	0.527126	-0.134831	4.01305	-0.033598	0.973198	NA
Motif:(GCTC)n	1.04397	1.11789	3.95463	0.282679	0.777423	NA
Motif:(GCTTGCAC)n	37.222	-0.395555	0.508264	-0.778247	0.436423	NA
Motif:(GCTTT)n	4.88952	-0.762614	1.58926	-0.479854	0.631331	NA
Motif:(GGAC)n	4.29808	-0.683753	2.28762	-0.298893	0.765022	NA
Motif:(GGACCC)n	6.53678	0.671911	1.08822	0.617441	0.536944	NA
Motif:(GGAGCT)n	1.69907	0.00688495	3.17328	0.00216966	0.998269	NA
Motif:(GGC)n	20.8484	0.478953	0.736299	0.650487	0.515378	NA
Motif:(GGCCCTCAC)n	2.21743	-0.865619	2.47998	-0.349042	0.727058	NA
Motif:(GGCCGC)n	1.44446	-1.89645	2.58639	-0.733242	0.463411	NA
Motif:(GGCGCC)n	28.9377	0.583335	0.942448	0.618957	0.535945	NA
Motif:(GGCTAC)n	2.11092	-1.47259	2.13257	-0.690522	0.489866	NA
Motif:(GGCTG)n	4.36549	-0.240738	1.8103	-0.132982	0.894207	NA
Motif:(GGGCCGTGA)n	2.20356	-0.771219	2.04725	-0.37671	0.706389	NA
Motif:(GGT)n	2.85911	0.989428	2.28425	0.433152	0.664904	NA
Motif:(GGTTA)n	10.2324	-1.48753	1.02912	-1.44544	0.148334	NA
Motif:(GGTTAG)n	0.816818	0.464464	3.98775	0.116473	0.907278	NA
Motif:(GTA)n	28.0504	0.450841	0.562294	0.801788	0.422675	NA
Motif:(GTAT)n	4.93675	1.26181	1.70857	0.738522	0.460197	NA
Motif:(GTC)n	16.5034	0.416306	1.08475	0.383781	0.701141	NA
Motif:(GTCCA)n	2.64989	-1.68694	1.85036	-0.911683	0.361936	NA
Motif:(GTCCCAGTTGA)n	1.95994	0.789206	2.03551	0.38772	0.698223	NA
Motif:(GTCCGA)n	1.21015	0.238915	2.7202	0.0878301	0.930012	NA
Motif:(GTCG)n	12.5188	-0.277716	0.799077	-0.347546	0.728181	NA
Motif:(GTCGCC)n	3.21158	0.152781	2.43722	0.0626863	0.950016	NA
Motif:(GTCT)n	1.11927	-0.0400378	3.77581	-0.0106038	0.99154	NA
Motif:(GTCTGATG)n	6.06096	-0.22256	1.18344	-0.188063	0.850827	NA
Motif:(GTCTGCT)n	0.940856	-0.201725	2.97076	-0.0679036	0.945862	NA
Motif:(GTG)n	14.2766	-1.82079	1.2088	-1.50628	0.131995	NA
Motif:(GTGA)n	15.3835	0.436622	0.791462	0.551665	0.581178	NA
Motif:(GTGAC)n	1.13745	1.7493	3.31175	0.528212	0.597352	NA
Motif:(GTGAGGGCC)n	18.4068	-0.735961	0.687092	-1.07112	0.284114	NA
Motif:(GTGAGGGCG)n	2.39167	-1.28607	1.73468	-0.741388	0.458458	NA
Motif:(GTGC)n	15.9329	0.940471	0.85526	1.09963	0.271493	NA
Motif:(GTGCGT)n	2.95234	-0.138385	2.94825	-0.0469381	0.962563	NA
Motif:(GTGT)n	59.9592	-0.204032	0.462639	-0.441018	0.6592	NA
Motif:(GTGTGC)n	6.09721	0.0638559	1.22687	0.052048	0.95849	NA
Motif:(GTGTGT)n	45.6886	-0.136356	0.452287	-0.301481	0.763048	NA
Motif:(GTGTGTGT)n	5.73289	5.59774	2.08362	2.68654	0.0072196	NA
Motif:(GTT)n	13.3041	0.6072	0.882892	0.68774	0.491617	NA
Motif:(GTTAG)n	39.6555	-1.68991	0.638344	-2.64733	0.00811303	NA
Motif:(GTTGCT)n	4.26636	-0.0455084	1.83514	-0.0247983	0.980216	NA
Motif:(GTTTT)n	4.45409	0.438655	1.41949	0.309022	0.757305	NA
Motif:(TA)n	58.7805	0.210738	0.419697	0.502118	0.615584	NA
Motif:(TAA)n	28.9235	0.126426	0.604814	0.209032	0.834423	NA
Motif:(TAACC)n	10.7606	-0.234479	0.859834	-0.272703	0.785081	NA
Motif:(TAAGC)n	43.5332	0.0923614	0.447917	0.206202	0.836633	NA
Motif:(TAAT)n	1.06892	0.699293	2.96672	0.235712	0.813656	NA
Motif:(TAATAT)n	1.14691	-0.495851	2.26366	-0.219048	0.826613	NA
Motif:(TAC)n	8.16369	0.383369	0.971527	0.394604	0.693135	NA
Motif:(TACA)n	1.10657	-0.339925	3.81129	-0.0891888	0.928932	NA
Motif:(TACAACT)n	5.23428	-1.10071	1.51613	-0.726	0.467839	NA
Motif:(TAG)n	29.9833	-0.711985	0.609691	-1.16778	0.242896	NA
Motif:(TAGA)n	0.862945	-0.677832	3.58494	-0.189078	0.850032	NA
Motif:(TAGCCA)n	76.6899	0.569586	0.61215	0.930467	0.352129	NA
Motif:(TAGCCG)n	0.603599	1.24799	3.99746	0.312196	0.754892	NA
Motif:(TAGGT)n	51.3745	0.165242	0.484924	0.340759	0.733285	NA
Motif:(TAT)n	3.2332	-0.486949	1.52193	-0.319955	0.749003	NA
Motif:(TATA)n	1.02702	2.06115	3.42292	0.602161	0.547067	NA
Motif:(TATAG)n	1.46112	1.50661	2.59701	0.580133	0.561825	NA
Motif:(TATC)n	5.02387	0.287751	1.43377	0.200696	0.840936	NA
Motif:(TATG)n	1.80025	1.32158	2.70918	0.487817	0.625679	NA
Motif:(TATGTC)n	2.05289	-1.41384	2.0888	-0.676865	0.498491	NA
Motif:(TATT)n	13.0153	0.33553	0.852252	0.393699	0.693803	NA
Motif:(TATTTAA)n	1.62254	-0.766425	2.52225	-0.303866	0.76123	NA
Motif:(TATTTT)n	1.65724	-0.287508	3.20329	-0.0897539	0.928483	NA
Motif:(TC)n	8.01749	-0.837737	1.11721	-0.749846	0.453348	NA
Motif:(TCA)n	2.27741	-1.09624	2.52369	-0.43438	0.664013	NA
Motif:(TCAA)n	10.8581	0.715018	0.855677	0.835616	0.403371	NA
Motif:(TCAAGCTGGT)n	7.57999	-0.152381	1.44663	-0.105336	0.916109	NA
Motif:(TCAC)n	0.626506	-1.63446	4.02827	-0.405748	0.684928	NA
Motif:(TCACAT)n	0.928643	-0.261035	3.98093	-0.0655714	0.947719	NA
Motif:(TCACTC)n	3.84074	-0.0533644	1.48672	-0.035894	0.971367	NA
Motif:(TCAGGA)n	3.99632	-0.0650511	2.03038	-0.0320388	0.974441	NA
Motif:(TCAT)n	4.79764	0.325915	1.29903	0.250891	0.801899	NA
Motif:(TCATGT)n	1.17763	-2.72122	2.80088	-0.971561	0.331269	NA
Motif:(TCC)n	88.0509	0.466884	0.356645	1.3091	0.1905	NA
Motif:(TCCACCT)n	4.47152	1.91053	1.57373	1.21402	0.224742	NA
Motif:(TCCAGCC)n	0.904677	0.732401	3.5107	0.20862	0.834745	NA
Motif:(TCCCTC)n	0.957165	1.5291	3.58207	0.426875	0.66947	NA
Motif:(TCCGGC)n	12.8728	-0.191758	1.3794	-0.139016	0.889438	NA
Motif:(TCCGTCTA)n	0.993928	2.84512	3.97523	0.715712	0.474169	NA
Motif:(TCCGTCTC)n	41.5464	0.243081	0.535838	0.453647	0.650083	NA
Motif:(TCCGTCTG)n	2.81623	-3.35403	2.01179	-1.66718	0.0954778	NA
Motif:(TCCGTCTT)n	3.43452	0.477807	1.77355	0.269407	0.787616	NA
Motif:(TCCT)n	1.36424	-0.438033	2.65126	-0.165217	0.868773	NA
Motif:(TCCTCC)n	40.2981	-0.569928	0.885327	-0.643748	0.519739	NA
Motif:(TCCTGT)n	52.9432	-0.043616	0.419127	-0.104064	0.917119	NA
Motif:(TCCTT)n	4.03826	1.04761	1.3544	0.773486	0.439235	NA
Motif:(TCCTTG)n	10.0957	0.144001	1.37443	0.104771	0.916557	NA
Motif:(TCG)n	4.05248	0.736896	1.46108	0.504351	0.614015	NA
Motif:(TCGAC)n	1.86143	-0.287685	3.05539	-0.0941565	0.924985	NA
Motif:(TCGACT)n	15.0065	0.536625	0.755043	0.710721	0.477257	NA
Motif:(TCT)n	0.906501	-1.45417	3.11684	-0.466552	0.64082	NA
Motif:(TCTA)n	7.27433	2.25459	1.43905	1.56672	0.117179	NA
Motif:(TCTC)n	3.32308	-1.05385	1.55249	-0.678816	0.497254	NA
Motif:(TCTCCGTC)n	0.518322	-2.11548	4.02087	-0.526124	0.598802	NA
Motif:(TCTCTT)n	0.605461	-0.351533	3.9997	-0.0878899	0.929964	NA
Motif:(TCTG)n	27.8342	0.676481	0.663496	1.01957	0.307932	NA
Motif:(TCTT)n	4.26102	-0.372499	1.59043	-0.234213	0.814819	NA
Motif:(TCTTCC)n	1.38305	0.412913	3.46575	0.119141	0.905164	NA
Motif:(TCTTCG)n	73.0082	-0.639991	0.634422	-1.00878	0.313081	NA
Motif:(TCTTCT)n	1.4315	-1.88873	2.95753	-0.638617	0.523072	NA
Motif:(TCTTT)n	3.7776	-2.52747	1.90442	-1.32716	0.184456	NA
Motif:(TGA)n	23.9765	0.0127443	0.594227	0.0214468	0.982889	NA
Motif:(TGAAGTC)n	5.90083	1.27882	1.30517	0.979813	0.327178	NA
Motif:(TGACA)n	1.95224	1.49084	2.32429	0.641418	0.521251	NA
Motif:(TGACC)n	6.47029	-0.225774	1.10906	-0.203572	0.838688	NA
Motif:(TGAG)n	37.9829	0.00668646	0.520122	0.0128556	0.989743	NA
Motif:(TGAGTA)n	1.37695	-0.821616	3.47514	-0.236426	0.813102	NA
Motif:(TGAT)n	2.31815	1.63124	2.46012	0.663075	0.507283	NA
Motif:(TGATCA)n	0.900512	-0.374591	3.57479	-0.104787	0.916545	NA
Motif:(TGATG)n	2.01469	0.326756	2.33678	0.139832	0.888793	NA
Motif:(TGCG)n	13.2404	-1.61156	1.61071	-1.00053	0.317055	NA
Motif:(TGCGGC)n	15.4667	-0.654859	1.02575	-0.638421	0.5232	NA
Motif:(TGCTA)n	1.62788	-0.448422	3.23199	-0.138745	0.889652	NA
Motif:(TGCTGC)n	3.18213	-0.897233	1.52876	-0.586904	0.557268	NA
Motif:(TGCTGT)n	1.81638	-1.99641	2.66983	-0.747767	0.454601	NA
Motif:(TGG)n	8.99915	-0.0192204	3.95404	-0.00486095	0.996122	NA
Motif:(TGGA)n	6.24155	1.70253	1.3229	1.28697	0.198106	NA
Motif:(TGGC)n	4.75112	-5.6024	1.70614	-3.28366	0.00102467	NA
Motif:(TGGCC)n	1.79311	-1.52275	2.70084	-0.563807	0.572886	NA
Motif:(TGT)n	16.4973	0.290234	0.765028	0.379377	0.704408	NA
Motif:(TGTA)n	4.41183	-0.301479	1.30182	-0.231583	0.816862	NA
Motif:(TGTC)n	26.2411	0.229837	0.617554	0.372173	0.709764	NA
Motif:(TGTCT)n	1.00275	-3.41024	3.36292	-1.01407	0.310549	NA
Motif:(TGTCTT)n	3.13681	-0.853126	1.62518	-0.524942	0.599624	NA
Motif:(TGTG)n	60.2776	-0.115887	0.451288	-0.256792	0.79734	NA
Motif:(TGTGCA)n	1.52122	1.19024	2.61581	0.455018	0.649096	NA
Motif:(TGTGTG)n	16.8226	0.105778	0.778793	0.135823	0.891961	NA
Motif:(TGTGTGTG)n	4.19484	-2.5975	1.70853	-1.52031	0.128433	NA
Motif:(TGTTGC)n	1.29012	-0.618394	3.56462	-0.173481	0.862273	NA
Motif:(TGTTGT)n	8.40099	-0.93677	0.994738	-0.941726	0.346333	NA
Motif:(TGTTTA)n	1.44206	1.71314	2.68013	0.639202	0.522691	NA
Motif:(TGTTTT)n	1.72556	0.242292	2.35125	0.103048	0.917925	NA
Motif:(TT)n	56.0201	0.236374	0.433969	0.544681	0.585973	NA
Motif:(TTA)n	1.86726	-0.634988	2.30782	-0.275147	0.783203	NA
Motif:(TTACTCA)n	1.28615	-0.00385451	2.76789	-0.00139258	0.998889	NA
Motif:(TTAGG)n	22.0904	0.312274	0.621029	0.502833	0.615082	NA
Motif:(TTAT)n	4.29211	-1.14458	1.59262	-0.718676	0.47234	NA
Motif:(TTATG)n	3.52455	-0.631723	1.45636	-0.433769	0.664456	NA
Motif:(TTC)n	1.57974	2.56269	2.59333	0.988182	0.323063	NA
Motif:(TTCAGT)n	0.198884	0.791269	4.07255	0.194293	0.845946	NA
Motif:(TTCCT)n	1.23393	-1.75645	3.13551	-0.560179	0.575357	NA
Motif:(TTCG)n	2.05709	0.312876	2.01201	0.155504	0.876424	NA
Motif:(TTCT)n	1.40146	-2.00034	2.33611	-0.856272	0.391847	NA
Motif:(TTCTCC)n	1.77681	1.55671	2.16392	0.719393	0.471899	NA
Motif:(TTCTT)n	0.685359	-2.84724	3.91202	-0.727818	0.466725	NA
Motif:(TTCTTT)n	1.56919	-1.43123	2.32254	-0.616236	0.537739	NA
Motif:(TTG)n	13.4172	1.04825	0.826982	1.26757	0.204953	NA
Motif:(TTGCC)n	4.92914	-0.664223	1.57022	-0.423014	0.672285	NA
Motif:(TTGCTG)n	12.8274	-1.25422	1.07495	-1.16677	0.243301	NA
Motif:(TTGT)n	15.4076	-0.0613805	0.731125	-0.0839536	0.933093	NA
Motif:(TTGTTT)n	1.38555	-0.699985	3.02903	-0.231092	0.817243	NA
Motif:(TTT)n	21.6308	-0.682862	0.634079	-1.07693	0.28151	NA
Motif:(TTTA)n	4.1532	-1.18977	1.38871	-0.856744	0.391586	NA
Motif:(TTTC)n	10.6205	-0.229328	0.856904	-0.267624	0.788989	NA
Motif:(TTTCTC)n	4.97058	0.983072	1.37577	0.714562	0.47488	NA
Motif:(TTTCTT)n	1.27236	1.28056	3.05492	0.419178	0.675086	NA
Motif:(TTTG)n	2.53504	-0.769588	2.64008	-0.291502	0.770667	NA
Motif:(TTTGCT)n	4.04082	-0.351177	1.78087	-0.197195	0.843675	NA
Motif:(TTTGTG)n	3.0434	0.112042	1.68629	0.0664433	0.947025	NA
Motif:(TTTT)n	13.4105	0.148923	0.78472	0.189778	0.849483	NA
Motif:(TTTTA)n	2.30316	-1.28899	1.77407	-0.726573	0.467488	NA
Motif:(TTTTC)n	3.01112	0.853919	1.61955	0.527258	0.598014	NA
Motif:(TTTTCT)n	5.59246	0.550195	1.18536	0.464157	0.642535	NA
Motif:(TTTTGT)n	5.07476	-0.192011	2.01551	-0.0952667	0.924103	NA
Motif:(TTTTT)n	3.00613	0.141845	1.84602	0.0768381	0.938752	NA
Motif:(TTTTTA)n	6.78991	0.71878	1.1967	0.600637	0.548082	NA
Motif:(TTTTTC)n	1.14554	3.81301	3.24198	1.17614	0.23954	NA
Motif:(TTTTTG)n	2.00987	-0.266582	2.98103	-0.089426	0.928743	NA
Motif:(TTTTTT)n	1.36627	0.376803	3.48049	0.108262	0.913788	NA
Motif:G-rich	18.153	-0.53275	0.800305	-0.665683	0.505614	NA
Motif:rnd-1_family-1000	15.8259	0.0306217	0.78067	0.0392249	0.968711	NA
Motif:rnd-1_family-1001	117.212	0.0835877	0.331577	0.252092	0.80097	NA
Motif:rnd-1_family-1009	125.847	-0.0473477	0.287907	-0.164455	0.869373	NA
Motif:rnd-1_family-1010	77.5162	0.052407	0.358572	0.146155	0.883799	NA
Motif:rnd-1_family-1013	14.8981	-0.540264	0.759842	-0.711021	0.477071	NA
Motif:rnd-1_family-1016	116.459	-0.207114	0.384206	-0.539069	0.589839	NA
Motif:rnd-1_family-1022	116.524	-0.154129	0.295899	-0.520885	0.602447	NA
Motif:rnd-1_family-1024	60.1238	-0.196541	0.404338	-0.48608	0.62691	NA
Motif:rnd-1_family-1026	149.425	0.0918211	0.274432	0.334586	0.737938	NA
Motif:rnd-1_family-1029	31.8414	-0.207012	0.538631	-0.38433	0.700734	NA
Motif:rnd-1_family-1034	174.711	0.108607	0.238798	0.454808	0.649247	NA
Motif:rnd-1_family-1039	5.49643	-1.66198	1.65511	-1.00415	0.315306	NA
Motif:rnd-1_family-104	45.7858	0.381108	0.477834	0.797575	0.425117	NA
Motif:rnd-1_family-1042	37.1861	-0.680567	0.494708	-1.37569	0.168917	NA
Motif:rnd-1_family-105	97.9211	0.126059	0.372987	0.337971	0.735385	NA
Motif:rnd-1_family-1050	116.349	-0.341453	0.296016	-1.1535	0.248707	NA
Motif:rnd-1_family-1053	166.097	-0.0106998	0.279941	-0.0382217	0.969511	NA
Motif:rnd-1_family-1055	7.49871	-1.40482	1.21573	-1.15554	0.24787	NA
Motif:rnd-1_family-1064	178.066	-0.148474	0.237973	-0.623911	0.532686	NA
Motif:rnd-1_family-1066	36.3772	-0.821581	0.546815	-1.50248	0.132972	NA
Motif:rnd-1_family-1072	149.357	-0.120037	0.249128	-0.481829	0.629928	NA
Motif:rnd-1_family-1073	31.2377	-0.374231	0.563047	-0.664653	0.506273	NA
Motif:rnd-1_family-1074	1.98009	-0.378299	1.86929	-0.202376	0.839623	NA
Motif:rnd-1_family-1077	36.4359	-0.706377	0.708825	-0.996546	0.318985	NA
Motif:rnd-1_family-1084	185.402	-0.291211	0.232076	-1.25481	0.209548	NA
Motif:rnd-1_family-1087	180.343	-0.361762	0.235632	-1.53528	0.124714	NA
Motif:rnd-1_family-1088	2.25776	-2.1121	1.98233	-1.06546	0.286668	NA
Motif:rnd-1_family-1089	0.645729	1.01215	3.9911	0.253602	0.799803	NA
Motif:rnd-1_family-1090	2.49803	0.441373	1.91546	0.230426	0.81776	NA
Motif:rnd-1_family-1092	218.342	-0.272839	0.213226	-1.27958	0.200694	NA
Motif:rnd-1_family-1094	36.7974	-0.333028	0.482668	-0.689974	0.490211	NA
Motif:rnd-1_family-1097	17.9114	1.41546	1.11191	1.273	0.203019	NA
Motif:rnd-1_family-1104	195.42	-0.305828	0.266875	-1.14596	0.251813	NA
Motif:rnd-1_family-1112	29.4657	-0.0956332	0.539048	-0.177411	0.859185	NA
Motif:rnd-1_family-1122	134.26	0.00120846	0.260967	0.00463071	0.996305	NA
Motif:rnd-1_family-1123	21.236	-0.186413	0.638754	-0.291838	0.77041	NA
Motif:rnd-1_family-1124	7.98065	0.0727664	0.99584	0.0730703	0.94175	NA
Motif:rnd-1_family-1127	45.7419	-0.394622	0.484171	-0.815047	0.415046	NA
Motif:rnd-1_family-1129	88.4349	-0.344899	0.329704	-1.04609	0.295522	NA
Motif:rnd-1_family-1130	181.648	-0.26881	0.230556	-1.16592	0.243645	NA
Motif:rnd-1_family-1134	3.27757	-0.69541	1.95804	-0.355156	0.722472	NA
Motif:rnd-1_family-1135	5.50422	-0.915003	1.21015	-0.756105	0.449586	NA
Motif:rnd-1_family-1142	148.056	-0.0862481	0.25197	-0.342294	0.732129	NA
Motif:rnd-1_family-1144	200.046	-0.766074	0.218171	-3.51135	0.000445843	NA
Motif:rnd-1_family-1146	65.7679	0.105033	0.409542	0.256463	0.797593	NA
Motif:rnd-1_family-1147	81.0993	-0.0886299	0.430054	-0.20609	0.83672	NA
Motif:rnd-1_family-1148	18.9374	-0.285747	0.661882	-0.431719	0.665945	NA
Motif:rnd-1_family-1151	27.5162	0.359425	0.568354	0.632396	0.527128	NA
Motif:rnd-1_family-1152	138.199	0.120346	0.278034	0.432846	0.665127	NA
Motif:rnd-1_family-1156	6.74934	-0.652081	1.07254	-0.607981	0.5432	NA
Motif:rnd-1_family-1161	68.3864	-0.254392	0.376112	-0.676374	0.498803	NA
Motif:rnd-1_family-1165	17.225	-0.566456	0.706574	-0.801695	0.42273	NA
Motif:rnd-1_family-1169	13.3932	-0.654777	0.797935	-0.820589	0.41188	NA
Motif:rnd-1_family-1172	29.895	0.0953571	0.548179	0.173953	0.861903	NA
Motif:rnd-1_family-1173	206.153	-0.142684	0.262851	-0.542834	0.587244	NA
Motif:rnd-1_family-1175	50.0112	0.216565	0.466125	0.464607	0.642213	NA
Motif:rnd-1_family-1179	12.299	-0.0752163	0.823577	-0.0913288	0.927231	NA
Motif:rnd-1_family-1181	7.91688	0.0980185	0.99028	0.0989806	0.921154	NA
Motif:rnd-1_family-1182	15.1077	-0.636354	0.85283	-0.746168	0.455566	NA
Motif:rnd-1_family-1183	93.415	-0.0669871	0.357564	-0.187343	0.851392	NA
Motif:rnd-1_family-1186	5.64098	-0.812734	1.20599	-0.673915	0.500365	NA
Motif:rnd-1_family-1189	127.497	0.0939215	0.317071	0.296216	0.767065	NA
Motif:rnd-1_family-1190	4.22897	1.26403	1.78777	0.707042	0.479541	NA
Motif:rnd-1_family-1195	31.1863	0.00618279	0.547662	0.0112894	0.990993	NA
Motif:rnd-1_family-1196	23.1734	0.0681997	0.64576	0.105611	0.915891	NA
Motif:rnd-1_family-1197	155.885	-0.257558	0.247431	-1.04093	0.297909	NA
Motif:rnd-1_family-1198	2.82072	-0.945042	1.85132	-0.51047	0.609722	NA
Motif:rnd-1_family-1200	8.21568	-0.555518	1.08444	-0.51226	0.608469	NA
Motif:rnd-1_family-1205	152.649	-0.277721	0.28149	-0.986609	0.323834	NA
Motif:rnd-1_family-121	122.993	-0.226778	0.281167	-0.806559	0.41992	NA
Motif:rnd-1_family-1214	28.8588	-0.380948	0.535955	-0.710782	0.477219	NA
Motif:rnd-1_family-1216	104.353	0.146085	0.293209	0.498228	0.618323	NA
Motif:rnd-1_family-1218	13.6102	-0.577593	0.871856	-0.662487	0.507659	NA
Motif:rnd-1_family-1219	114.741	0.202501	0.369208	0.548473	0.583367	NA
Motif:rnd-1_family-1220	6.94013	0.0482311	1.11391	0.043299	0.965463	NA
Motif:rnd-1_family-1221	22.2136	-0.269001	0.65384	-0.411417	0.680767	NA
Motif:rnd-1_family-1223	15.6363	0.288498	0.735652	0.392166	0.694935	NA
Motif:rnd-1_family-1224	29.148	0.0610396	0.584318	0.104463	0.916802	NA
Motif:rnd-1_family-1228	125.25	-0.118204	0.299788	-0.394293	0.693365	NA
Motif:rnd-1_family-1229	106.325	-0.236164	0.337896	-0.698927	0.484598	NA
Motif:rnd-1_family-1230	10.7489	2.1767	1.52144	1.43069	0.15252	NA
Motif:rnd-1_family-1233	85.4723	0.0856175	0.333442	0.256768	0.797357	NA
Motif:rnd-1_family-1239	79.9749	0.0427398	0.354259	0.120646	0.903972	NA
Motif:rnd-1_family-1253	208.078	-0.245382	0.226243	-1.0846	0.278099	NA
Motif:rnd-1_family-1256	165.429	-0.179728	0.258417	-0.695496	0.486744	NA
Motif:rnd-1_family-1260	71.9014	0.184203	0.391376	0.470655	0.637887	NA
Motif:rnd-1_family-1266	160.508	0.180401	0.265926	0.678387	0.497526	NA
Motif:rnd-1_family-1267	28.1325	-0.441903	0.727587	-0.607354	0.543616	NA
Motif:rnd-1_family-1268	50.8414	0.17677	0.429498	0.411574	0.680651	NA
Motif:rnd-1_family-1272	63.6345	0.402691	0.384366	1.04768	0.294788	NA
Motif:rnd-1_family-1273	4.68517	-0.00103172	1.31421	-0.000785047	0.999374	NA
Motif:rnd-1_family-1274	68.192	0.0530887	0.369459	0.143693	0.885743	NA
Motif:rnd-1_family-1276	156.499	-0.334662	0.252462	-1.32559	0.184975	NA
Motif:rnd-1_family-1280	1.81166	-0.547497	2.18716	-0.250323	0.802338	NA
Motif:rnd-1_family-1281	33.7208	-0.123239	0.520253	-0.236882	0.812748	NA
Motif:rnd-1_family-1286	1.82212	0.0487531	1.89823	0.0256834	0.97951	NA
Motif:rnd-1_family-1288	15.9626	-0.0927049	0.739636	-0.125338	0.900256	NA
Motif:rnd-1_family-1290	98.5319	-0.1168	0.308755	-0.378292	0.705213	NA
Motif:rnd-1_family-1291	6.62656	-1.87086	1.43092	-1.30746	0.191057	NA
Motif:rnd-1_family-1293	2.00628	-2.99367	2.38223	-1.25667	0.208875	NA
Motif:rnd-1_family-1295	12.9473	-0.0380805	0.790018	-0.0482021	0.961555	NA
Motif:rnd-1_family-1298	3.75587	-0.780486	1.70033	-0.459022	0.646219	NA
Motif:rnd-1_family-1301	96.1405	-0.0759272	0.307147	-0.247202	0.804752	NA
Motif:rnd-1_family-1303	5.53411	-0.520193	1.22335	-0.425219	0.670677	NA
Motif:rnd-1_family-1308	65.8215	-0.162126	0.483825	-0.335093	0.737555	NA
Motif:rnd-1_family-1310	24.2797	-0.484162	0.794961	-0.609039	0.542499	NA
Motif:rnd-1_family-1312	82.3667	0.0714992	0.336571	0.212434	0.831768	NA
Motif:rnd-1_family-1313	18.6054	0.367808	0.708197	0.519358	0.603511	NA
Motif:rnd-1_family-1321	27.7939	0.240691	0.560113	0.429718	0.667401	NA
Motif:rnd-1_family-1323	79.0825	-0.458147	0.365245	-1.25436	0.209713	NA
Motif:rnd-1_family-1325	45.1656	-0.203222	0.631377	-0.32187	0.747551	NA
Motif:rnd-1_family-1327	164.366	-0.278764	0.239639	-1.16326	0.244723	NA
Motif:rnd-1_family-133	201.502	-0.243823	0.224049	-1.08826	0.276481	NA
Motif:rnd-1_family-1332	63.6599	-0.0494369	0.441042	-0.112091	0.910751	NA
Motif:rnd-1_family-1334	204.929	-0.151364	0.232331	-0.651501	0.514723	NA
Motif:rnd-1_family-1341	135.552	-0.0475654	0.266665	-0.178371	0.858432	NA
Motif:rnd-1_family-1342	79.7958	-0.0671586	0.398121	-0.168689	0.866041	NA
Motif:rnd-1_family-1343	9.92985	-0.0564672	0.922159	-0.0612337	0.951173	NA
Motif:rnd-1_family-1346	14.1463	0.69072	0.76096	0.907696	0.364039	NA
Motif:rnd-1_family-1349	89.8566	-0.166429	0.403537	-0.412426	0.680027	NA
Motif:rnd-1_family-1356	52.6717	0.429235	0.480103	0.894049	0.371296	NA
Motif:rnd-1_family-1357	56.0224	-0.415332	0.448815	-0.925397	0.35476	NA
Motif:rnd-1_family-1364	33.08	-0.383835	0.571754	-0.671329	0.502011	NA
Motif:rnd-1_family-1365	1.03318	-1.0166	3.41594	-0.297604	0.766006	NA
Motif:rnd-1_family-1366	2.24864	-0.369209	1.78121	-0.20728	0.835791	NA
Motif:rnd-1_family-1369	8.7059	-0.0393755	0.949351	-0.0414762	0.966916	NA
Motif:rnd-1_family-1371	14.256	-0.480051	0.864627	-0.555212	0.57875	NA
Motif:rnd-1_family-1375	12.7059	0.284849	0.798411	0.35677	0.721264	NA
Motif:rnd-1_family-1376	114.086	-0.273375	0.30074	-0.909009	0.363345	NA
Motif:rnd-1_family-1380	162.526	-0.134636	0.24881	-0.541121	0.588424	NA
Motif:rnd-1_family-1384	172.405	-0.0314485	0.248063	-0.126776	0.899117	NA
Motif:rnd-1_family-1387	21.033	-0.400917	0.674693	-0.594221	0.552364	NA
Motif:rnd-1_family-1388	20.059	-0.663128	0.74768	-0.886914	0.375125	NA
Motif:rnd-1_family-1389	184.089	-0.310597	0.253149	-1.22693	0.219849	NA
Motif:rnd-1_family-1391	92.8379	-0.159736	0.359546	-0.444271	0.656847	NA
Motif:rnd-1_family-1394	8.20979	-0.295986	0.970975	-0.304834	0.760493	NA
Motif:rnd-1_family-1396	4.67251	-1.77037	1.52093	-1.16401	0.244421	NA
Motif:rnd-1_family-1399	162.337	-0.104983	0.260775	-0.402581	0.687257	NA
Motif:rnd-1_family-1406	56.583	-0.274754	0.396602	-0.69277	0.488454	NA
Motif:rnd-1_family-1409	129.805	0.00954375	0.309645	0.0308216	0.975412	NA
Motif:rnd-1_family-1410	7.26226	-0.0391478	1.03067	-0.037983	0.969701	NA
Motif:rnd-1_family-1411	25.2973	-0.0944434	0.566116	-0.166827	0.867506	NA
Motif:rnd-1_family-1412	80.7449	-0.256453	0.335447	-0.764513	0.444562	NA
Motif:rnd-1_family-1418	190.052	-0.319166	0.235754	-1.35381	0.175796	NA
Motif:rnd-1_family-1421	131.456	-0.0855036	0.272095	-0.314242	0.753338	NA
Motif:rnd-1_family-1424	84.4404	0.140844	0.333791	0.421953	0.67306	NA
Motif:rnd-1_family-1425	209.393	-0.232118	0.217167	-1.06885	0.285139	NA
Motif:rnd-1_family-1426	2.06791	-2.08675	2.27146	-0.918682	0.358262	NA
Motif:rnd-1_family-1435	10.2367	0.65107	1.0559	0.616604	0.537496	NA
Motif:rnd-1_family-1438	63.5882	-0.073965	0.393677	-0.187882	0.850969	NA
Motif:rnd-1_family-1439	163.572	-0.0528475	0.265376	-0.199142	0.842152	NA
Motif:rnd-1_family-1440	164.933	-0.0136615	0.264251	-0.0516988	0.958769	NA
Motif:rnd-1_family-1441	4.55916	-1.42919	1.39164	-1.02698	0.304431	NA
Motif:rnd-1_family-1443	87.2974	-0.219872	0.414042	-0.531038	0.595392	NA
Motif:rnd-1_family-1444	121.513	-0.14148	0.296659	-0.476911	0.633425	NA
Motif:rnd-1_family-1445	0.468207	-0.825234	4.0018	-0.206216	0.836622	NA
Motif:rnd-1_family-1448	210.331	-0.141205	0.248655	-0.567875	0.57012	NA
Motif:rnd-1_family-1449	200.384	-0.406513	0.257019	-1.58165	0.11373	NA
Motif:rnd-1_family-1451	22.0723	-0.206516	0.677546	-0.3048	0.760519	NA
Motif:rnd-1_family-1455	34.2379	0.186165	0.510465	0.364697	0.715338	NA
Motif:rnd-1_family-1456	2.85441	0.249688	2.09665	0.119089	0.905205	NA
Motif:rnd-1_family-1457	37.7216	-0.52588	0.510839	-1.02944	0.303271	NA
Motif:rnd-1_family-1458	1.63963	-1.6885	2.79546	-0.604014	0.545835	NA
Motif:rnd-1_family-1459	55.4845	-0.273763	0.453943	-0.603078	0.546457	NA
Motif:rnd-1_family-1461	19.8725	0.545434	0.688306	0.79243	0.42811	NA
Motif:rnd-1_family-1464	3.90469	0.209818	1.43656	0.146056	0.883877	NA
Motif:rnd-1_family-1465	13.178	-1.15132	0.919684	-1.25187	0.210618	NA
Motif:rnd-1_family-1469	34.692	0.134251	0.543456	0.247031	0.804884	NA
Motif:rnd-1_family-1470	212.776	-0.288451	0.256495	-1.12459	0.260764	NA
Motif:rnd-1_family-1471	106.253	-0.0112096	0.309037	-0.0362726	0.971065	NA
Motif:rnd-1_family-1472	61.2025	-0.00650429	0.414038	-0.0157094	0.987466	NA
Motif:rnd-1_family-1477	188.17	0.171114	0.26143	0.654529	0.512771	NA
Motif:rnd-1_family-1478	0.804822	0.0703542	3.98674	0.0176471	0.98592	NA
Motif:rnd-1_family-1479	6.24041	-1.76558	1.367	-1.29157	0.196505	NA
Motif:rnd-1_family-1481	89.4739	0.14451	0.329362	0.438758	0.660837	NA
Motif:rnd-1_family-1484	89.0571	-0.336299	0.335366	-1.00278	0.315965	NA
Motif:rnd-1_family-1486	205.375	-0.212049	0.259159	-0.818219	0.413232	NA
Motif:rnd-1_family-1491	6.56282	-0.248878	1.12965	-0.220313	0.825627	NA
Motif:rnd-1_family-1492	178.241	-0.275505	0.280591	-0.981872	0.326163	NA
Motif:rnd-1_family-1493	76.0738	-0.268542	0.358962	-0.748106	0.454396	NA
Motif:rnd-1_family-1494	32.867	0.2898	0.847065	0.342122	0.732259	NA
Motif:rnd-1_family-1496	219.46	-0.0828623	0.223182	-0.371277	0.710431	NA
Motif:rnd-1_family-1500	1.06742	-0.386841	2.94993	-0.131136	0.895668	NA
Motif:rnd-1_family-1501	2.14649	0.732995	2.51804	0.291098	0.770977	NA
Motif:rnd-1_family-1502	178.749	-0.171586	0.235155	-0.729669	0.465593	NA
Motif:rnd-1_family-1504	37.9328	-0.34649	0.475946	-0.728002	0.466612	NA
Motif:rnd-1_family-1505	65.5137	-0.401714	0.371366	-1.08172	0.279377	NA
Motif:rnd-1_family-1506	4.63165	-1.54838	1.51229	-1.02386	0.305899	NA
Motif:rnd-1_family-1508	35.5921	0.16618	0.705299	0.235616	0.813731	NA
Motif:rnd-1_family-151	133.193	0.0330345	0.299955	0.110131	0.912305	NA
Motif:rnd-1_family-1512	45.1741	-0.311055	0.440852	-0.705578	0.480451	NA
Motif:rnd-1_family-1513	37.7203	-0.484097	0.586977	-0.824729	0.409525	NA
Motif:rnd-1_family-1520	54.428	-0.201332	0.436923	-0.460797	0.644945	NA
Motif:rnd-1_family-1521	167.903	-0.136555	0.241173	-0.566211	0.57125	NA
Motif:rnd-1_family-1524	11.9263	-0.591448	0.833438	-0.709649	0.477922	NA
Motif:rnd-1_family-1530	67.5792	0.052295	0.370512	0.141143	0.887757	NA
Motif:rnd-1_family-1537	161.731	-0.166489	0.241997	-0.687978	0.491467	NA
Motif:rnd-1_family-1539	93.8621	-0.0757041	0.317233	-0.238638	0.811386	NA
Motif:rnd-1_family-1543	59.5885	0.105467	0.433698	0.243181	0.807866	NA
Motif:rnd-1_family-1549	45.8281	0.0847921	0.505596	0.167707	0.866814	NA
Motif:rnd-1_family-155	5.97562	-0.683972	1.12663	-0.607097	0.543786	NA
Motif:rnd-1_family-1550	34.4615	-0.459525	0.515125	-0.892065	0.372358	NA
Motif:rnd-1_family-1551	52.1294	0.381899	0.418765	0.911965	0.361787	NA
Motif:rnd-1_family-1552	172.241	-0.103635	0.259764	-0.398959	0.689923	NA
Motif:rnd-1_family-1553	0.285961	1.56812	4.03487	0.388642	0.697541	NA
Motif:rnd-1_family-1560	129.9	-0.203097	0.266031	-0.763434	0.445204	NA
Motif:rnd-1_family-1561	63.3908	-0.377002	0.392092	-0.961513	0.336294	NA
Motif:rnd-1_family-1563	123.208	-0.379502	0.297809	-1.27432	0.202552	NA
Motif:rnd-1_family-1566	144.578	-0.113971	0.270592	-0.42119	0.673616	NA
Motif:rnd-1_family-1569	31.7839	-0.584163	0.539761	-1.08226	0.279136	NA
Motif:rnd-1_family-1570	97.5239	-0.28036	0.326129	-0.85966	0.389976	NA
Motif:rnd-1_family-1578	207.099	-0.101052	0.263055	-0.384147	0.700869	NA
Motif:rnd-1_family-1581	24.7121	0.327531	0.590518	0.55465	0.579134	NA
Motif:rnd-1_family-1582	146.928	-0.0368275	0.37905	-0.0971573	0.922601	NA
Motif:rnd-1_family-1583	3.0481	0.624664	1.80222	0.346608	0.728886	NA
Motif:rnd-1_family-1585	49.3217	-0.520482	0.44823	-1.1612	0.245563	NA
Motif:rnd-1_family-1586	24.3841	-0.684079	0.585339	-1.16869	0.242529	NA
Motif:rnd-1_family-1587	8.56551	-0.736177	0.985537	-0.746981	0.455075	NA
Motif:rnd-1_family-1588	14.4856	-1.09143	0.839165	-1.30061	0.193391	NA
Motif:rnd-1_family-1590	33.6631	-0.192725	0.574727	-0.335332	0.737374	NA
Motif:rnd-1_family-1591	18.9497	0.0214756	0.720126	0.029822	0.976209	NA
Motif:rnd-1_family-1594	6.98405	0.353781	1.10014	0.321576	0.747774	NA
Motif:rnd-1_family-1595	30	0.164106	0.547256	0.299871	0.764276	NA
Motif:rnd-1_family-1598	1.33617	0.029683	3.50773	0.00846217	0.993248	NA
Motif:rnd-1_family-1602	11.2025	0.331998	0.885683	0.37485	0.707772	NA
Motif:rnd-1_family-1605	59.9344	0.191261	0.428919	0.445913	0.65566	NA
Motif:rnd-1_family-1607	6.53518	-0.364551	1.09041	-0.334324	0.738135	NA
Motif:rnd-1_family-1608	58.498	-0.213763	0.393782	-0.542847	0.587235	NA
Motif:rnd-1_family-1613	46.5505	0.277147	0.430762	0.643388	0.519972	NA
Motif:rnd-1_family-1618	106.507	0.0145047	0.29755	0.048747	0.961121	NA
Motif:rnd-1_family-1621	55.1306	-0.172506	0.432425	-0.398926	0.689948	NA
Motif:rnd-1_family-1624	55.0967	0.0226231	0.477732	0.0473551	0.96223	NA
Motif:rnd-1_family-1627	62.9072	-0.853649	0.382351	-2.23263	0.0255734	NA
Motif:rnd-1_family-1629	12.7385	-0.235685	0.842239	-0.279831	0.779607	NA
Motif:rnd-1_family-1632	1.92585	1.22225	2.62133	0.46627	0.641022	NA
Motif:rnd-1_family-1637	4.95703	-1.51413	1.35517	-1.1173	0.263866	NA
Motif:rnd-1_family-1640	46.2562	0.0403994	0.469213	0.0861004	0.931387	NA
Motif:rnd-1_family-1645	93.9846	-0.359927	0.343738	-1.0471	0.295055	NA
Motif:rnd-1_family-1653	78.7869	-0.0237444	0.334192	-0.0710501	0.943358	NA
Motif:rnd-1_family-1654	103.807	0.0555115	0.317878	0.174632	0.861369	NA
Motif:rnd-1_family-1662	158.699	-0.119178	0.29081	-0.409813	0.681943	NA
Motif:rnd-1_family-1664	65.3759	0.21306	0.364801	0.584046	0.55919	NA
Motif:rnd-1_family-1666	24.2621	-0.820806	0.586646	-1.39915	0.161768	NA
Motif:rnd-1_family-1680	184.795	-0.122815	0.224778	-0.546383	0.584802	NA
Motif:rnd-1_family-1686	54.0805	-0.291849	0.397577	-0.734069	0.462906	NA
Motif:rnd-1_family-1689	115.701	-0.176684	0.311637	-0.566955	0.570745	NA
Motif:rnd-1_family-1692	20.2117	-0.757074	0.666502	-1.13589	0.256002	NA
Motif:rnd-1_family-1693	163.522	-0.0905887	0.299307	-0.302662	0.762148	NA
Motif:rnd-1_family-1694	145.36	-0.293344	0.288837	-1.01561	0.309817	NA
Motif:rnd-1_family-1699	13.6125	-0.468802	0.786869	-0.595782	0.551321	NA
Motif:rnd-1_family-17	24.3993	0.417099	0.693294	0.60162	0.547427	NA
Motif:rnd-1_family-1701	201.388	-0.0736798	0.256184	-0.287605	0.773649	NA
Motif:rnd-1_family-1703	216.653	-0.126368	0.240806	-0.524773	0.599741	NA
Motif:rnd-1_family-1705	213.713	0.0725625	0.248168	0.292393	0.769986	NA
Motif:rnd-1_family-1708	34.2099	-0.132675	0.546148	-0.242929	0.80806	NA
Motif:rnd-1_family-1709	51.1535	-0.147696	0.439496	-0.336058	0.736827	NA
Motif:rnd-1_family-1713	2.13295	0.317315	2.28961	0.138589	0.889775	NA
Motif:rnd-1_family-1714	15.7247	0.231549	0.75219	0.307833	0.758209	NA
Motif:rnd-1_family-1718	1.73839	-0.815149	2.19605	-0.371189	0.710497	NA
Motif:rnd-1_family-1723	38.9075	-0.258118	0.494638	-0.521832	0.601787	NA
Motif:rnd-1_family-1725	30.442	-1.03252	0.601488	-1.71661	0.0860502	NA
Motif:rnd-1_family-1741	172.929	-0.0676064	0.235382	-0.28722	0.773944	NA
Motif:rnd-1_family-1744	143.65	-0.125208	0.307034	-0.407799	0.683421	NA
Motif:rnd-1_family-1748	3.69698	1.62607	1.70628	0.952994	0.340593	NA
Motif:rnd-1_family-1752	30.8092	-0.504228	0.540026	-0.933711	0.350453	NA
Motif:rnd-1_family-1754	77.7809	-0.43912	0.338537	-1.29711	0.194594	NA
Motif:rnd-1_family-1755	62.2342	0.221013	0.417665	0.529163	0.596693	NA
Motif:rnd-1_family-1756	46.5735	-0.585324	0.763546	-0.766587	0.443327	NA
Motif:rnd-1_family-1759	27.4485	-0.603168	0.609835	-0.989068	0.32263	NA
Motif:rnd-1_family-1762	4.13673	-0.833346	1.40123	-0.594724	0.552028	NA
Motif:rnd-1_family-1764	156.554	0.0347388	0.264599	0.131288	0.895547	NA
Motif:rnd-1_family-1765	106.146	-0.374356	0.313106	-1.19562	0.231846	NA
Motif:rnd-1_family-1767	78.8684	-0.0949213	0.368657	-0.257479	0.796809	NA
Motif:rnd-1_family-1769	7.10195	-2.60493	1.268	-2.05436	0.0399408	NA
Motif:rnd-1_family-1770	38.322	-0.148176	0.485398	-0.305267	0.760162	NA
Motif:rnd-1_family-1771	183.051	-0.320729	0.231955	-1.38272	0.16675	NA
Motif:rnd-1_family-1774	68.3716	-0.221319	0.397295	-0.557064	0.577484	NA
Motif:rnd-1_family-1775	26.7246	-0.188633	0.58881	-0.320363	0.748693	NA
Motif:rnd-1_family-1777	120.201	-0.380151	0.282236	-1.34693	0.178004	NA
Motif:rnd-1_family-1778	24.326	0.141539	0.719036	0.196846	0.843948	NA
Motif:rnd-1_family-1781	146.09	-0.0653578	0.288772	-0.22633	0.820945	NA
Motif:rnd-1_family-1787	12.9383	-0.344242	0.821891	-0.418841	0.675332	NA
Motif:rnd-1_family-1788	30.0588	-0.102794	0.606626	-0.169453	0.865441	NA
Motif:rnd-1_family-1789	216.692	-0.224025	0.238676	-0.938616	0.347928	NA
Motif:rnd-1_family-1791	136.495	-0.323777	0.271791	-1.19127	0.233547	NA
Motif:rnd-1_family-1794	15.6936	0.498	0.726325	0.685643	0.492938	NA
Motif:rnd-1_family-1796	188.757	-0.274988	0.225129	-1.22147	0.221908	NA
Motif:rnd-1_family-1799	161.803	-0.00396974	0.250993	-0.0158161	0.987381	NA
Motif:rnd-1_family-180	52.3608	-0.0693283	0.48001	-0.144431	0.88516	NA
Motif:rnd-1_family-1802	201.511	-0.312227	0.234283	-1.33269	0.182633	NA
Motif:rnd-1_family-1804	96.0034	-0.0547156	0.326121	-0.167777	0.866759	NA
Motif:rnd-1_family-1806	4.58222	0.0192624	1.53526	0.0125467	0.989989	NA
Motif:rnd-1_family-1808	30.053	0.230113	0.568402	0.404841	0.685594	NA
Motif:rnd-1_family-1810	118.007	0.396938	0.340399	1.16609	0.243576	NA
Motif:rnd-1_family-1815	143.337	0.0694047	0.284154	0.24425	0.807037	NA
Motif:rnd-1_family-1817	163.618	-0.214832	0.262508	-0.818382	0.413139	NA
Motif:rnd-1_family-1818	159.467	-0.225818	0.277506	-0.813741	0.415793	NA
Motif:rnd-1_family-1820	187.575	0.0132216	0.248654	0.0531727	0.957594	NA
Motif:rnd-1_family-1824	12.2453	-0.0616824	0.869632	-0.0709293	0.943454	NA
Motif:rnd-1_family-1832	24.021	-0.657663	0.615365	-1.06874	0.285189	NA
Motif:rnd-1_family-1834	28.7263	0.0560226	0.587652	0.0953331	0.92405	NA
Motif:rnd-1_family-1835	159.369	-0.200595	0.252478	-0.794506	0.426901	NA
Motif:rnd-1_family-1836	66.9365	0.175865	0.381113	0.46145	0.644476	NA
Motif:rnd-1_family-1838	4.23258	-0.670379	1.30757	-0.512692	0.608167	NA
Motif:rnd-1_family-1840	4.05957	1.23351	1.64419	0.750222	0.453121	NA
Motif:rnd-1_family-1841	22.693	-0.704549	0.600855	-1.17258	0.240965	NA
Motif:rnd-1_family-1844	99.9989	-0.117896	0.335347	-0.351563	0.725166	NA
Motif:rnd-1_family-1845	168.42	-0.00197734	0.239495	-0.00825627	0.993413	NA
Motif:rnd-1_family-1847	7.73849	-0.795412	1.02408	-0.776709	0.437331	NA
Motif:rnd-1_family-1849	36.2726	-0.415657	0.489278	-0.849532	0.395585	NA
Motif:rnd-1_family-1850	2.69323	1.42588	2.31332	0.616377	0.537646	NA
Motif:rnd-1_family-1852	214.418	-0.0251994	0.233006	-0.108149	0.913878	NA
Motif:rnd-1_family-1853	71.0228	-0.414415	0.361359	-1.14682	0.251454	NA
Motif:rnd-1_family-1854	133.775	-0.0256776	0.267092	-0.0961379	0.923411	NA
Motif:rnd-1_family-1856	35.5052	-0.22884	0.556957	-0.410875	0.681164	NA
Motif:rnd-1_family-1857	102.638	-0.45271	0.302618	-1.49598	0.134659	NA
Motif:rnd-1_family-1858	42.9037	0.00231441	0.520459	0.00444686	0.996452	NA
Motif:rnd-1_family-186	131.457	-0.172668	0.293257	-0.588793	0.556	NA
Motif:rnd-1_family-1864	186.595	-0.0207019	0.25769	-0.0803366	0.93597	NA
Motif:rnd-1_family-1866	215.076	-0.158479	0.230109	-0.688713	0.491004	NA
Motif:rnd-1_family-1867	6.12879	0.341186	1.11435	0.306174	0.759472	NA
Motif:rnd-1_family-1868	94.6699	-0.619	0.545421	-1.1349	0.256416	NA
Motif:rnd-1_family-1870	78.284	-0.0993378	0.385751	-0.257518	0.796779	NA
Motif:rnd-1_family-1873	34.5106	-0.174762	0.493968	-0.353793	0.723494	NA
Motif:rnd-1_family-1874	1.70561	-0.477119	2.01772	-0.236464	0.813073	NA
Motif:rnd-1_family-1875	88.0162	-0.127811	0.361403	-0.353652	0.7236	NA
Motif:rnd-1_family-1881	7.01196	0.463801	1.06225	0.43662	0.662387	NA
Motif:rnd-1_family-1884	2.59383	-0.375775	1.62204	-0.231669	0.816795	NA
Motif:rnd-1_family-1885	15.0023	-0.396912	0.737214	-0.538395	0.590304	NA
Motif:rnd-1_family-189	101.901	-0.358762	0.340325	-1.05418	0.291802	NA
Motif:rnd-1_family-1890	170.961	-0.0318048	0.293859	-0.108231	0.913812	NA
Motif:rnd-1_family-1891	0.874331	-2.58457	4.00126	-0.645938	0.518319	NA
Motif:rnd-1_family-1892	131.938	-0.24618	0.276944	-0.888915	0.374049	NA
Motif:rnd-1_family-1907	35.9286	-0.197892	0.504225	-0.392468	0.694713	NA
Motif:rnd-1_family-1909	1.98698	-0.507722	2.0573	-0.246791	0.80507	NA
Motif:rnd-1_family-1910	149.729	-0.0972748	0.294309	-0.330519	0.741008	NA
Motif:rnd-1_family-1915	125.836	0.0236364	0.33073	0.0714673	0.943026	NA
Motif:rnd-1_family-1916	104.969	-0.0741245	0.307842	-0.240788	0.80972	NA
Motif:rnd-1_family-1921	1.78894	-1.78158	2.17673	-0.818465	0.413092	NA
Motif:rnd-1_family-1923	2.72637	-1.05646	1.99328	-0.530012	0.596104	NA
Motif:rnd-1_family-1924	113.755	-0.038729	0.306556	-0.126336	0.899466	NA
Motif:rnd-1_family-1925	4.38039	-0.00218804	1.30875	-0.00167186	0.998666	NA
Motif:rnd-1_family-1929	2.36117	-2.01682	1.77846	-1.13402	0.256784	NA
Motif:rnd-1_family-1930	69.3224	0.0336367	0.367842	0.0914435	0.92714	NA
Motif:rnd-1_family-1931	2.37579	-0.76595	2.27035	-0.337371	0.735837	NA
Motif:rnd-1_family-1933	213.212	-0.0706797	0.220865	-0.320013	0.748958	NA
Motif:rnd-1_family-1936	3.26497	0.572679	1.79095	0.319763	0.749148	NA
Motif:rnd-1_family-1939	174.321	-0.343802	0.282998	-1.21486	0.22442	NA
Motif:rnd-1_family-1940	66.9382	-0.497619	0.395115	-1.25943	0.207876	NA
Motif:rnd-1_family-1943	1.3107	0.0684433	3.53538	0.0193595	0.984554	NA
Motif:rnd-1_family-1945	114.226	-0.174518	0.307694	-0.567181	0.570591	NA
Motif:rnd-1_family-1949	43.6221	-0.113916	0.459383	-0.247976	0.804153	NA
Motif:rnd-1_family-1950	16.4725	-0.558041	0.722919	-0.771928	0.440157	NA
Motif:rnd-1_family-1954	171.355	-0.360925	0.309809	-1.16499	0.244022	NA
Motif:rnd-1_family-1957	31.0892	0.176578	0.533515	0.330971	0.740666	NA
Motif:rnd-1_family-1960	156.719	-0.0177665	0.277671	-0.063984	0.948983	NA
Motif:rnd-1_family-1962	4.69481	-2.43346	1.57561	-1.54445	0.122478	NA
Motif:rnd-1_family-1964	54.0404	-0.680493	0.418454	-1.62621	0.103905	NA
Motif:rnd-1_family-1965	7.74006	-0.661305	1.01969	-0.648538	0.516637	NA
Motif:rnd-1_family-1968	94.4571	-0.353969	0.321465	-1.10111	0.270848	NA
Motif:rnd-1_family-1969	70.355	-0.224338	0.468605	-0.478736	0.632126	NA
Motif:rnd-1_family-1972	36.9024	-0.0584505	0.52135	-0.112114	0.910733	NA
Motif:rnd-1_family-1974	172.398	-0.150842	0.245504	-0.61442	0.538938	NA
Motif:rnd-1_family-1978	3.54429	0.582997	1.43683	0.405751	0.684925	NA
Motif:rnd-1_family-1980	188.848	0.124618	0.257619	0.483729	0.628578	NA
Motif:rnd-1_family-214	2.08535	-0.623033	2.24724	-0.277244	0.781593	NA
Motif:rnd-1_family-221	47.2969	-0.413289	0.426788	-0.968371	0.332859	NA
Motif:rnd-1_family-234	55.1109	0.00334264	0.437943	0.00763258	0.99391	NA
Motif:rnd-1_family-257	26.2131	-0.316397	0.631301	-0.501182	0.616243	NA
Motif:rnd-1_family-261	44.0045	-0.0144318	0.454749	-0.0317358	0.974683	NA
Motif:rnd-1_family-266	35.4502	-1.13675	0.533182	-2.13202	0.0330056	NA
Motif:rnd-1_family-27	20.4155	-0.323989	0.654736	-0.494839	0.620714	NA
Motif:rnd-1_family-273	4.98525	-0.455215	1.28934	-0.353061	0.724042	NA
Motif:rnd-1_family-275	13.8797	0.188639	0.889451	0.212085	0.832041	NA
Motif:rnd-1_family-288	25.8407	-0.295599	0.726351	-0.406964	0.684034	NA
Motif:rnd-1_family-29	210.834	-0.221724	0.220437	-1.00584	0.314494	NA
Motif:rnd-1_family-290	110.64	-0.119128	0.300115	-0.396943	0.69141	NA
Motif:rnd-1_family-30	3.34459	1.00247	1.72397	0.581494	0.560908	NA
Motif:rnd-1_family-31	11.0926	0.46056	0.881238	0.522628	0.601233	NA
Motif:rnd-1_family-315	0.847603	-0.590443	3.99012	-0.147976	0.882362	NA
Motif:rnd-1_family-325	6.93883	0.928015	1.10498	0.839848	0.400994	NA
Motif:rnd-1_family-326	1.27284	0.586273	3.0707	0.190925	0.848585	NA
Motif:rnd-1_family-329	44.0511	-0.797903	0.447078	-1.78471	0.0743091	NA
Motif:rnd-1_family-334	12.6615	0.820065	0.826304	0.99245	0.320978	NA
Motif:rnd-1_family-336	147.745	-0.280128	0.259989	-1.07746	0.281274	NA
Motif:rnd-1_family-343	16.85	0.162329	0.71171	0.228083	0.819582	NA
Motif:rnd-1_family-35	10.7294	0.118555	0.866266	0.136857	0.891144	NA
Motif:rnd-1_family-351	0.814164	-1.36146	3.17618	-0.428649	0.668179	NA
Motif:rnd-1_family-358	4.45935	0.454303	1.51352	0.300164	0.764052	NA
Motif:rnd-1_family-359	154.37	0.0169867	0.278136	0.0610732	0.951301	NA
Motif:rnd-1_family-374	4.53289	-0.592836	1.48641	-0.398836	0.690014	NA
Motif:rnd-1_family-379	87.5107	-0.0813441	0.316175	-0.257275	0.796966	NA
Motif:rnd-1_family-382	93.9976	-0.0993377	0.344169	-0.288631	0.772864	NA
Motif:rnd-1_family-388	118.178	0.287477	0.278381	1.03268	0.301756	NA
Motif:rnd-1_family-39	2.64404	-1.27021	1.69118	-0.75108	0.452604	NA
Motif:rnd-1_family-398	46.0768	-0.290531	0.439521	-0.661017	0.508601	NA
Motif:rnd-1_family-399	70.5435	-0.587903	0.366213	-1.60536	0.108414	NA
Motif:rnd-1_family-403	54.3603	-0.377752	0.424329	-0.890235	0.37334	NA
Motif:rnd-1_family-404	20.1602	-0.12872	0.667706	-0.19278	0.847131	NA
Motif:rnd-1_family-409	3.95798	-0.314759	1.42627	-0.220687	0.825336	NA
Motif:rnd-1_family-419	172.398	-0.345692	0.249458	-1.38578	0.165815	NA
Motif:rnd-1_family-431	8.16451	0.0467274	1.00713	0.0463966	0.962994	NA
Motif:rnd-1_family-434	3.54379	-1.09953	1.63965	-0.670585	0.502485	NA
Motif:rnd-1_family-436	14.0755	0.444437	0.836092	0.531564	0.595028	NA
Motif:rnd-1_family-440	35.142	-0.198367	0.49155	-0.403554	0.686541	NA
Motif:rnd-1_family-445	10.7326	-0.196728	0.940571	-0.209158	0.834325	NA
Motif:rnd-1_family-448	210.357	-0.106094	0.240022	-0.442017	0.658477	NA
Motif:rnd-1_family-452	31.8302	0.0969801	0.514996	0.188312	0.850632	NA
Motif:rnd-1_family-456	29.153	-0.169786	0.531797	-0.319268	0.749523	NA
Motif:rnd-1_family-458	12.9177	0.137386	0.821212	0.167297	0.867136	NA
Motif:rnd-1_family-465	100.357	-0.210084	0.411169	-0.510943	0.609391	NA
Motif:rnd-1_family-469	141.453	-0.249326	0.297996	-0.836676	0.402774	NA
Motif:rnd-1_family-47	12.0587	0.338867	0.853374	0.397091	0.6913	NA
Motif:rnd-1_family-471	151.75	-0.370873	0.288099	-1.28731	0.197986	NA
Motif:rnd-1_family-487	98.4031	-0.274967	0.315502	-0.871523	0.383469	NA
Motif:rnd-1_family-489	91.6353	-0.0669636	0.32344	-0.207035	0.835982	NA
Motif:rnd-1_family-490	4.08236	-0.32446	1.58043	-0.205299	0.837339	NA
Motif:rnd-1_family-493	4.47938	-1.30962	1.38403	-0.946236	0.344028	NA
Motif:rnd-1_family-497	163.458	-0.0495638	0.252822	-0.196042	0.844577	NA
Motif:rnd-1_family-50	94.4923	-0.0571663	0.325529	-0.175611	0.8606	NA
Motif:rnd-1_family-524	11.8166	-1.03213	0.961382	-1.07359	0.283007	NA
Motif:rnd-1_family-526	9.11373	1.14351	1.21124	0.944084	0.345127	NA
Motif:rnd-1_family-529	40.9687	-0.557368	0.455776	-1.2229	0.221368	NA
Motif:rnd-1_family-542	57.2207	-0.343368	0.399587	-0.859309	0.39017	NA
Motif:rnd-1_family-543	7.84741	-0.818561	1.05729	-0.774205	0.438809	NA
Motif:rnd-1_family-551	4.0091	0.137383	1.72188	0.0797864	0.936407	NA
Motif:rnd-1_family-556	46.008	-0.279032	0.442843	-0.630092	0.528634	NA
Motif:rnd-1_family-557	134.348	-0.0403721	0.329463	-0.122539	0.902472	NA
Motif:rnd-1_family-560	130.054	-0.403468	0.278099	-1.45081	0.146834	NA
Motif:rnd-1_family-564	12.5423	-0.191786	0.833373	-0.230132	0.817989	NA
Motif:rnd-1_family-579	155.588	-0.151219	0.255433	-0.592011	0.553843	NA
Motif:rnd-1_family-58	1.24179	2.46532	2.7156	0.907836	0.363965	NA
Motif:rnd-1_family-580	219.388	0.016352	0.220963	0.0740032	0.941008	NA
Motif:rnd-1_family-583	2.94005	1.14531	1.95603	0.585529	0.558192	NA
Motif:rnd-1_family-586	22.2201	-0.0142	0.608034	-0.023354	0.981368	NA
Motif:rnd-1_family-590	22.7804	-0.250516	0.691616	-0.362219	0.717189	NA
Motif:rnd-1_family-591	61.8672	-0.0254784	0.379009	-0.0672238	0.946404	NA
Motif:rnd-1_family-592	66.6325	0.0672372	0.365609	0.183904	0.854088	NA
Motif:rnd-1_family-593	1.39311	0.19088	3.44591	0.0553933	0.955825	NA
Motif:rnd-1_family-596	4.77349	-1.4406	1.29583	-1.11172	0.266257	NA
Motif:rnd-1_family-601	218.832	-0.440506	0.26078	-1.68918	0.0911845	NA
Motif:rnd-1_family-604	146.049	0.00379881	0.272765	0.0139271	0.988888	NA
Motif:rnd-1_family-610	1.86626	-0.371937	2.24424	-0.16573	0.86837	NA
Motif:rnd-1_family-612	133.236	-0.277667	0.271942	-1.02105	0.30723	NA
Motif:rnd-1_family-613	18.6287	0.381805	0.751296	0.508196	0.611316	NA
Motif:rnd-1_family-618	1.93626	0.418438	2.61877	0.159784	0.873051	NA
Motif:rnd-1_family-619	42.093	-0.0494616	0.52385	-0.0944195	0.924776	NA
Motif:rnd-1_family-620	11.4242	0.324924	1.05985	0.306576	0.759166	NA
Motif:rnd-1_family-623	9.31474	0.210002	0.959095	0.218958	0.826683	NA
Motif:rnd-1_family-628	83.835	0.189905	0.352635	0.53853	0.590211	NA
Motif:rnd-1_family-634	67.7228	-0.130005	0.398176	-0.326501	0.744045	NA
Motif:rnd-1_family-643	1.66207	-0.501653	2.20948	-0.227046	0.820388	NA
Motif:rnd-1_family-644	0.629733	0.995842	3.98704	0.24977	0.802765	NA
Motif:rnd-1_family-648	31.4326	-0.532651	0.558639	-0.953479	0.340347	NA
Motif:rnd-1_family-652	9.87352	-0.605143	0.943408	-0.641443	0.521235	NA
Motif:rnd-1_family-655	40.2559	0.053241	0.475281	0.11202	0.910808	NA
Motif:rnd-1_family-656	2.32381	-1.02982	1.87693	-0.548672	0.58323	NA
Motif:rnd-1_family-662	70.2267	-0.639509	0.384953	-1.66126	0.0966603	NA
Motif:rnd-1_family-663	59.0657	-0.407076	0.393338	-1.03493	0.300703	NA
Motif:rnd-1_family-664	1.87759	-0.265626	2.07652	-0.127918	0.898213	NA
Motif:rnd-1_family-665	161.21	-0.153577	0.26076	-0.588959	0.555889	NA
Motif:rnd-1_family-667	193.111	-0.448527	0.252386	-1.77715	0.0755441	NA
Motif:rnd-1_family-671	25.9146	-0.0517189	0.605874	-0.0853624	0.931973	NA
Motif:rnd-1_family-672	5.19462	-0.333621	1.4286	-0.23353	0.81535	NA
Motif:rnd-1_family-689	91.2891	-0.128701	0.312783	-0.411471	0.680727	NA
Motif:rnd-1_family-690	66.1947	-0.0145114	0.392791	-0.0369444	0.970529	NA
Motif:rnd-1_family-691	205.13	-0.107101	0.227146	-0.471508	0.637278	NA
Motif:rnd-1_family-695	95.1767	-0.298007	0.32329	-0.921795	0.356635	NA
Motif:rnd-1_family-699	32.635	-0.0798006	0.631052	-0.126457	0.899371	NA
Motif:rnd-1_family-701	91.5997	-0.246955	0.312854	-0.789362	0.4299	NA
Motif:rnd-1_family-702	120.862	-0.0293781	0.285609	-0.102861	0.918073	NA
Motif:rnd-1_family-703	20.3987	0.0172972	0.647562	0.0267112	0.97869	NA
Motif:rnd-1_family-721	27.2616	-0.584805	0.631385	-0.926226	0.354329	NA
Motif:rnd-1_family-727	107.94	-0.282555	0.319922	-0.883201	0.377127	NA
Motif:rnd-1_family-730	98.4156	0.0400473	0.309649	0.129331	0.897095	NA
Motif:rnd-1_family-733	14.4761	0.647832	0.839085	0.772069	0.440073	NA
Motif:rnd-1_family-735	11.372	-0.18168	0.832311	-0.218284	0.827208	NA
Motif:rnd-1_family-739	202.777	0.0499527	0.220467	0.226577	0.820753	NA
Motif:rnd-1_family-742	9.50339	0.422651	1.12509	0.375661	0.707169	NA
Motif:rnd-1_family-749	21.6621	-0.0741873	0.636606	-0.116536	0.907228	NA
Motif:rnd-1_family-750	57.0448	-0.502038	0.396443	-1.26636	0.205385	NA
Motif:rnd-1_family-754	3.85652	-0.98822	1.71166	-0.577344	0.563707	NA
Motif:rnd-1_family-758	220.212	-0.180762	0.237949	-0.759669	0.447452	NA
Motif:rnd-1_family-761	53.8013	-0.347643	0.46096	-0.754172	0.450746	NA
Motif:rnd-1_family-770	24.3676	0.0373006	0.764029	0.048821	0.961062	NA
Motif:rnd-1_family-773	99.1349	0.191325	0.328142	0.583055	0.559857	NA
Motif:rnd-1_family-774	7.27805	-0.701273	1.10261	-0.63601	0.52477	NA
Motif:rnd-1_family-776	3.25359	-0.0171543	1.5547	-0.0110338	0.991196	NA
Motif:rnd-1_family-785	74.0234	0.0452317	0.362401	0.124811	0.900673	NA
Motif:rnd-1_family-787	29.101	-0.0217081	0.532832	-0.0407411	0.967502	NA
Motif:rnd-1_family-794	36.6772	0.368237	0.51881	0.709771	0.477846	NA
Motif:rnd-1_family-803	66.7488	-0.991976	0.478055	-2.07503	0.0379841	NA
Motif:rnd-1_family-805	65.1157	-0.330734	0.375067	-0.881799	0.377886	NA
Motif:rnd-1_family-811	108.812	-0.161275	0.304626	-0.52942	0.596514	NA
Motif:rnd-1_family-812	35.8294	-0.233592	0.516663	-0.452118	0.651184	NA
Motif:rnd-1_family-813	100.885	-0.202567	0.303874	-0.666616	0.505018	NA
Motif:rnd-1_family-819	161.308	-0.304941	0.280839	-1.08582	0.277558	NA
Motif:rnd-1_family-820	15.2222	-0.0865589	0.738339	-0.117235	0.906674	NA
Motif:rnd-1_family-822	16.9749	-0.44753	0.767164	-0.583356	0.559654	NA
Motif:rnd-1_family-823	13.3952	-0.476887	0.782403	-0.609516	0.542182	NA
Motif:rnd-1_family-830	80.9874	-0.304536	0.331934	-0.917461	0.358901	NA
Motif:rnd-1_family-836	2.09197	-0.589971	2.56592	-0.229925	0.81815	NA
Motif:rnd-1_family-841	6.04946	-1.76967	1.44328	-1.22614	0.220146	NA
Motif:rnd-1_family-844	210.716	-0.188439	0.260524	-0.723308	0.469491	NA
Motif:rnd-1_family-845	132.392	0.00945029	0.26232	0.0360258	0.971262	NA
Motif:rnd-1_family-848	10.4805	-0.823544	0.898456	-0.916621	0.359341	NA
Motif:rnd-1_family-85	195.077	-0.329038	0.239402	-1.37442	0.169312	NA
Motif:rnd-1_family-852	104.623	-0.0349131	0.308616	-0.113128	0.909929	NA
Motif:rnd-1_family-853	140.11	-0.089974	0.266735	-0.337316	0.735879	NA
Motif:rnd-1_family-854	128.331	-0.115902	0.307607	-0.376785	0.706333	NA
Motif:rnd-1_family-856	15.5541	0.336364	0.759404	0.442931	0.657816	NA
Motif:rnd-1_family-860	54.796	-0.103931	0.394489	-0.263458	0.792198	NA
Motif:rnd-1_family-861	3.82946	1.24705	1.57197	0.793303	0.427602	NA
Motif:rnd-1_family-863	94.307	-0.429163	0.31077	-1.38097	0.16729	NA
Motif:rnd-1_family-865	133.09	-0.0679807	0.275872	-0.246421	0.805356	NA
Motif:rnd-1_family-867	155.788	0.0127198	0.29555	0.0430379	0.965671	NA
Motif:rnd-1_family-869	2.8272	-1.21445	1.85495	-0.654706	0.512657	NA
Motif:rnd-1_family-870	12.9057	-0.159995	0.830295	-0.192696	0.847197	NA
Motif:rnd-1_family-881	18.571	0.222047	0.679989	0.326545	0.744012	NA
Motif:rnd-1_family-884	18.9447	0.387064	0.806443	0.479964	0.631253	NA
Motif:rnd-1_family-886	7.92168	0.860764	1.26522	0.680327	0.496298	NA
Motif:rnd-1_family-889	41.9793	-0.361687	0.486555	-0.743363	0.457262	NA
Motif:rnd-1_family-894	142.521	-0.239039	0.292647	-0.816819	0.414032	NA
Motif:rnd-1_family-899	179.308	-0.0435291	0.250364	-0.173863	0.861973	NA
Motif:rnd-1_family-902	8.32264	-0.0778019	1.15254	-0.0675048	0.94618	NA
Motif:rnd-1_family-904	1.04619	-0.087662	2.92601	-0.0299596	0.976099	NA
Motif:rnd-1_family-908	27.7525	-0.351305	0.5667	-0.619913	0.535315	NA
Motif:rnd-1_family-91	206.592	-0.174352	0.248895	-0.700504	0.483613	NA
Motif:rnd-1_family-910	63.3679	0.145723	0.412223	0.353505	0.72371	NA
Motif:rnd-1_family-913	4.71243	0.409452	1.24938	0.327724	0.74312	NA
Motif:rnd-1_family-918	104.637	-0.21983	0.370192	-0.593828	0.552627	NA
Motif:rnd-1_family-919	104.392	-0.204101	0.338105	-0.603662	0.546069	NA
Motif:rnd-1_family-922	63.6481	-0.167015	0.387898	-0.430563	0.666786	NA
Motif:rnd-1_family-925	37.2477	-0.430048	0.497857	-0.863798	0.387699	NA
Motif:rnd-1_family-928	124.481	-0.278363	0.31549	-0.88232	0.377604	NA
Motif:rnd-1_family-930	33.1865	0.101785	0.513099	0.198373	0.842754	NA
Motif:rnd-1_family-934	119.021	-0.196907	0.305046	-0.645499	0.518604	NA
Motif:rnd-1_family-938	182.997	-0.301554	0.292904	-1.02953	0.30323	NA
Motif:rnd-1_family-942	116.628	-0.0842102	0.280345	-0.300381	0.763887	NA
Motif:rnd-1_family-950	22.9187	-1.43467	0.669648	-2.14243	0.0321588	NA
Motif:rnd-1_family-951	15.7516	0.607169	0.943769	0.643345	0.52	NA
Motif:rnd-1_family-953	6.37898	0.120909	1.10013	0.109904	0.912485	NA
Motif:rnd-1_family-957	179.655	-0.327542	0.259883	-1.26034	0.207547	NA
Motif:rnd-1_family-960	111.132	-0.418114	0.314379	-1.32997	0.183529	NA
Motif:rnd-1_family-962	18.4661	0.639448	0.80546	0.793892	0.427259	NA
Motif:rnd-1_family-963	8.99606	0.409666	0.976054	0.419716	0.674693	NA
Motif:rnd-1_family-968	1.59675	1.22501	2.26813	0.540097	0.58913	NA
Motif:rnd-1_family-973	0.292377	-0.119983	4.07534	-0.0294411	0.976513	NA
Motif:rnd-1_family-979	0.831325	-1.02009	3.63403	-0.280705	0.778937	NA
Motif:rnd-1_family-980	55.0953	-0.184692	0.412459	-0.447783	0.65431	NA
Motif:rnd-1_family-981	3.41317	-0.328094	1.7302	-0.189628	0.849601	NA
Motif:rnd-1_family-982	125.587	-0.0689576	0.295676	-0.23322	0.81559	NA
Motif:rnd-1_family-99	36.8161	-0.0609658	0.48938	-0.124578	0.900858	NA
Motif:rnd-1_family-990	8.11715	-0.341626	1.03254	-0.330861	0.74075	NA
Motif:rnd-1_family-993	12.1083	-1.47549	0.998341	-1.47794	0.139424	NA
Motif:rnd-1_family-995	40.9008	-0.0135564	0.474849	-0.0285489	0.977224	NA
Motif:rnd-2_family-541	130.507	-0.403314	0.265021	-1.52182	0.128055	NA
Motif:rnd-3_family-1192	129.32	-0.234993	0.305144	-0.770106	0.441237	NA
Motif:rnd-3_family-152	90.639	-0.256347	0.335123	-0.764934	0.444311	NA
Motif:rnd-3_family-218	139.778	-0.073029	0.263754	-0.276883	0.78187	NA
Motif:rnd-3_family-229	8.42904	1.59595	1.34897	1.18309	0.236774	NA
Motif:rnd-4_family-1674	89.1567	-0.203554	0.352973	-0.576685	0.564152	NA
Motif:rnd-4_family-302	7.57375	0.184108	1.04218	0.176656	0.859778	NA
Motif:rnd-4_family-3570	141.913	-0.0980077	0.26521	-0.369547	0.71172	NA
Motif:rnd-4_family-370	99.534	-0.14604	0.301064	-0.485078	0.627621	NA
Motif:rnd-4_family-5512	137.437	-0.144122	0.293659	-0.490782	0.623581	NA
Motif:rnd-5_family-1014	102.779	-0.260695	0.371162	-0.702375	0.482445	NA
Motif:rnd-5_family-1034	60.0637	0.168182	0.417977	0.402371	0.687411	NA
Motif:rnd-5_family-1181	101.324	-0.040153	0.335403	-0.119716	0.904708	NA
Motif:rnd-5_family-1195	44.896	-0.556766	0.446474	-1.24703	0.212387	NA
Motif:rnd-5_family-1288	119.687	-0.647059	0.381142	-1.69769	0.0895668	NA
Motif:rnd-5_family-1421	203.831	-0.178909	0.23367	-0.765649	0.443885	NA
Motif:rnd-5_family-1447	1.55179	-1.21096	2.53525	-0.477648	0.632901	NA
Motif:rnd-5_family-1528	121.757	-0.190046	0.276474	-0.687393	0.491835	NA
Motif:rnd-5_family-1754	12.2814	0.0755329	0.906609	0.0833136	0.933602	NA
Motif:rnd-5_family-1819	140.504	-0.284986	0.269215	-1.05858	0.289791	NA
Motif:rnd-5_family-1824	32.5707	-0.297903	0.515495	-0.577896	0.563334	NA
Motif:rnd-5_family-186	14.1934	0.559271	0.972417	0.575135	0.5652	NA
Motif:rnd-5_family-191	215.946	-0.39661	0.21963	-1.80581	0.0709476	NA
Motif:rnd-5_family-1932	116.712	-0.121159	0.322523	-0.375659	0.70717	NA
Motif:rnd-5_family-1968	94.8333	-0.325906	0.339581	-0.959732	0.33719	NA
Motif:rnd-5_family-2006	172.863	-0.0464569	0.240422	-0.193231	0.846778	NA
Motif:rnd-5_family-2076	74.8876	-0.278014	0.347622	-0.799759	0.423851	NA
Motif:rnd-5_family-2132	120.784	-0.341722	0.316294	-1.08039	0.279967	NA
Motif:rnd-5_family-2134	162.803	-0.763191	0.252005	-3.02847	0.00245793	NA
Motif:rnd-5_family-240	106.187	-0.361601	0.299661	-1.2067	0.227548	NA
Motif:rnd-5_family-2445	3.64881	1.11258	1.70498	0.652544	0.51405	NA
Motif:rnd-5_family-258	9.85076	-0.301276	0.983089	-0.306459	0.759255	NA
Motif:rnd-5_family-261	184.694	-0.181103	0.236033	-0.767282	0.442914	NA
Motif:rnd-5_family-2624	10.9656	-1.30827	0.881463	-1.48421	0.137754	NA
Motif:rnd-5_family-2673	165.21	-0.0200003	0.282996	-0.0706735	0.943658	NA
Motif:rnd-5_family-2716	1.41411	1.69919	2.62015	0.648508	0.516656	NA
Motif:rnd-5_family-2765	1.78183	-1.08445	2.7602	-0.392887	0.694403	NA
Motif:rnd-5_family-279	168.113	0.0456229	0.24763	0.184238	0.853827	NA
Motif:rnd-5_family-2833	32.5146	0.0810369	0.505223	0.160398	0.872567	NA
Motif:rnd-5_family-2975	174.451	-0.175388	0.293904	-0.596753	0.550672	NA
Motif:rnd-5_family-3083	220.489	-0.227034	0.211455	-1.07367	0.28297	NA
Motif:rnd-5_family-3239	81.054	-0.0136622	0.362533	-0.0376853	0.969939	NA
Motif:rnd-5_family-346	25.3008	-0.377913	0.572745	-0.659828	0.509364	NA
Motif:rnd-5_family-3605	107.111	-0.270287	0.299885	-0.901301	0.367428	NA
Motif:rnd-5_family-3618	179.784	-0.19485	0.242739	-0.802712	0.422141	NA
Motif:rnd-5_family-3621	217.146	0.0586612	0.21643	0.27104	0.78636	NA
Motif:rnd-5_family-3780	120.026	-0.323381	0.314328	-1.0288	0.303573	NA
Motif:rnd-5_family-4240	213.916	-0.0880516	0.243046	-0.362283	0.71714	NA
Motif:rnd-5_family-4296	49.5337	-0.36542	0.432293	-0.845307	0.39794	NA
Motif:rnd-5_family-4469	50.2982	-0.255914	0.415883	-0.615352	0.538323	NA
Motif:rnd-5_family-450	90.2586	-0.121253	0.325733	-0.372245	0.70971	NA
Motif:rnd-5_family-4517	49.1561	-0.345435	0.427552	-0.807937	0.419127	NA
Motif:rnd-5_family-4571	102.185	-0.0618023	0.31335	-0.197231	0.843647	NA
Motif:rnd-5_family-4635	25.1064	0.208433	0.594882	0.350377	0.726056	NA
Motif:rnd-5_family-4753	194.026	0.00781294	0.225888	0.0345877	0.972409	NA
Motif:rnd-5_family-4925	174.828	-0.268777	0.241315	-1.1138	0.265364	NA
Motif:rnd-5_family-495	64.13	-0.225142	0.377072	-0.597081	0.550453	NA
Motif:rnd-5_family-5086	160.391	-0.181015	0.254396	-0.711548	0.476745	NA
Motif:rnd-5_family-5363	160.69	-0.0413025	0.262434	-0.157382	0.874944	NA
Motif:rnd-5_family-5377	84.4996	0.0139228	0.344921	0.0403652	0.967802	NA
Motif:rnd-5_family-5503	115.131	-0.0957692	0.293888	-0.32587	0.744523	NA
Motif:rnd-5_family-582	55.1068	-0.287587	0.421917	-0.681621	0.495479	NA
Motif:rnd-5_family-5842	216.252	-0.0209148	0.268998	-0.0777508	0.938026	NA
Motif:rnd-5_family-5872	107.944	-0.175588	0.286694	-0.612457	0.540235	NA
Motif:rnd-5_family-6290	61.2915	-0.189635	0.389622	-0.486714	0.626461	NA
Motif:rnd-5_family-643	34.9791	-0.348289	0.582423	-0.598	0.54984	NA
Motif:rnd-5_family-68	11.8103	-1.00371	0.976086	-1.0283	0.303809	NA
Motif:rnd-5_family-6841	204.907	-0.154803	0.254681	-0.60783	0.5433	NA
Motif:rnd-5_family-799	196.407	-0.050527	0.230139	-0.21955	0.826222	NA
Motif:rnd-5_family-822	132.262	-0.195302	0.299185	-0.652781	0.513897	NA
Motif:rnd-5_family-8225	166.735	-0.391949	0.276977	-1.4151	0.15704	NA
Motif:rnd-5_family-864	49.7229	-0.328586	0.435884	-0.753839	0.450946	NA
Motif:rnd-5_family-929	11.1036	0.0155444	0.865868	0.0179524	0.985677	NA
Motif:rnd-5_family-9386	111.496	-0.107061	0.297181	-0.360257	0.718655	NA
Motif:rnd-5_family-98	17.0214	-0.687961	0.718241	-0.957841	0.338143	NA
Motif:rnd-5_family-987	73.8678	-0.119085	0.358183	-0.332469	0.739535	NA
Motif:rnd-5_family-993	6.46766	-0.0500039	1.24641	-0.0401185	0.967999	NA
Motif:rnd-5_family-9946	34.7326	0.0196279	0.525278	0.0373667	0.970193	NA
Motif:rnd-6_family-10024	94.8579	-0.0120498	0.320212	-0.0376307	0.969982	NA
Motif:rnd-6_family-1010	144.823	-0.140677	0.26094	-0.539117	0.589806	NA
Motif:rnd-6_family-1014	101.487	-0.194108	0.338885	-0.572784	0.566791	NA
Motif:rnd-6_family-10141	91.9042	-0.212101	0.318888	-0.665126	0.50597	NA
Motif:rnd-6_family-1018	218.395	-0.155851	0.234983	-0.663242	0.507175	NA
Motif:rnd-6_family-10191	24.6261	-0.229761	0.605706	-0.379328	0.704445	NA
Motif:rnd-6_family-10206	185.187	0.236757	0.334214	0.7084	0.478697	NA
Motif:rnd-6_family-10229	197.251	-0.723444	0.253544	-2.85333	0.0043264	NA
Motif:rnd-6_family-10331	98.0725	-0.380548	0.374863	-1.01517	0.310027	NA
Motif:rnd-6_family-10339	138.964	-0.0566702	0.319947	-0.177124	0.859411	NA
Motif:rnd-6_family-1039	82.8003	-0.228587	0.368138	-0.62093	0.534646	NA
Motif:rnd-6_family-1041	118.166	-0.090228	0.303115	-0.297669	0.765956	NA
Motif:rnd-6_family-10432	46.0024	0.454645	0.434711	1.04585	0.295628	NA
Motif:rnd-6_family-10448	93.5901	-0.168406	0.372629	-0.45194	0.651312	NA
Motif:rnd-6_family-10449	129.201	-0.244391	0.317422	-0.769925	0.441345	NA
Motif:rnd-6_family-10458	218.238	-0.011025	0.231957	-0.0475303	0.962091	NA
Motif:rnd-6_family-1059	196.664	0.0352539	0.238713	0.147683	0.882593	NA
Motif:rnd-6_family-1061	155.211	-0.0938698	0.29963	-0.313286	0.754063	NA
Motif:rnd-6_family-1069	69.8689	0.101481	0.368788	0.275176	0.783181	NA
Motif:rnd-6_family-10714	211.905	0.0212295	0.24231	0.0876129	0.930184	NA
Motif:rnd-6_family-1074	195.765	-0.0497842	0.291603	-0.170726	0.864439	NA
Motif:rnd-6_family-10805	80.6313	0.0788313	0.351863	0.22404	0.822727	NA
Motif:rnd-6_family-10944	102.29	-0.608895	0.315705	-1.92868	0.0537702	NA
Motif:rnd-6_family-10998	38.769	-0.384454	0.467758	-0.821908	0.411129	NA
Motif:rnd-6_family-11144	173.519	-0.39095	0.285604	-1.36885	0.171046	NA
Motif:rnd-6_family-11145	81.5794	-0.416957	0.33059	-1.26125	0.207217	NA
Motif:rnd-6_family-1129	30.5382	-0.145747	0.524415	-0.277923	0.781071	NA
Motif:rnd-6_family-11403	126.876	0.0200158	0.275436	0.0726695	0.942069	NA
Motif:rnd-6_family-11415	60.0056	-0.409273	0.398757	-1.02637	0.304717	NA
Motif:rnd-6_family-1147	70.6845	0.130981	0.362612	0.361216	0.717938	NA
Motif:rnd-6_family-11515	120.203	-0.0688164	0.283664	-0.242599	0.808316	NA
Motif:rnd-6_family-11577	212.906	-0.25423	0.223874	-1.13559	0.256127	NA
Motif:rnd-6_family-11594	193.184	-0.0548239	0.263067	-0.208403	0.834914	NA
Motif:rnd-6_family-11629	219.467	0.00362964	0.22148	0.0163881	0.986925	NA
Motif:rnd-6_family-11719	15.3536	0.0750472	0.809322	0.0927285	0.926119	NA
Motif:rnd-6_family-11806	123.458	-1.25711	0.485601	-2.58876	0.0096321	NA
Motif:rnd-6_family-11811	129.512	0.16087	0.307081	0.52387	0.600369	NA
Motif:rnd-6_family-1189	108.566	-0.334154	0.315173	-1.06023	0.289042	NA
Motif:rnd-6_family-12094	201.428	-0.316904	0.257722	-1.22964	0.218833	NA
Motif:rnd-6_family-12136	177.335	-0.544108	0.285856	-1.90343	0.0569844	NA
Motif:rnd-6_family-12140	2.17103	2.31938	2.08299	1.11348	0.265501	NA
Motif:rnd-6_family-1225	131.564	-0.157205	0.320151	-0.491035	0.623402	NA
Motif:rnd-6_family-1229	200.736	-0.525347	0.225783	-2.32678	0.0199768	NA
Motif:rnd-6_family-1232	160.005	-0.354676	0.283098	-1.25284	0.210264	NA
Motif:rnd-6_family-1238	144.047	0.0215214	0.332297	0.0647655	0.948361	NA
Motif:rnd-6_family-12446	162.845	-0.000626851	0.300688	-0.00208472	0.998337	NA
Motif:rnd-6_family-1259	128.755	0.163656	0.35058	0.466813	0.640633	NA
Motif:rnd-6_family-1263	130.54	-0.329847	0.311494	-1.05892	0.289637	NA
Motif:rnd-6_family-12746	70.6105	-0.238432	0.371794	-0.641303	0.521326	NA
Motif:rnd-6_family-12820	211.275	0.169899	0.289291	0.587297	0.557005	NA
Motif:rnd-6_family-12998	185.092	-0.362145	0.311642	-1.16205	0.245214	NA
Motif:rnd-6_family-13004	161.754	0.0171256	0.258711	0.0661958	0.947222	NA
Motif:rnd-6_family-13103	25.8005	-0.467612	0.616026	-0.759079	0.447805	NA
Motif:rnd-6_family-1317	101.396	-0.152716	0.301961	-0.505748	0.613033	NA
Motif:rnd-6_family-1319	23.8791	-0.0783804	0.61022	-0.128446	0.897796	NA
Motif:rnd-6_family-1320	56.1086	-0.368039	0.416327	-0.884015	0.376688	NA
Motif:rnd-6_family-1325	7.96554	-0.677064	1.58155	-0.428101	0.668578	NA
Motif:rnd-6_family-1332	45.7038	-0.0192534	0.562309	-0.0342399	0.972686	NA
Motif:rnd-6_family-1333	124.567	-0.154273	0.273314	-0.564453	0.572446	NA
Motif:rnd-6_family-13464	69.3487	-0.117191	0.364582	-0.321439	0.747878	NA
Motif:rnd-6_family-1348	183.234	0.0488136	0.277917	0.175641	0.860576	NA
Motif:rnd-6_family-1354	100.707	-0.00993862	0.306879	-0.0323861	0.974164	NA
Motif:rnd-6_family-13587	148.626	-0.136314	0.264806	-0.514768	0.606715	NA
Motif:rnd-6_family-1365	88.5437	0.0340341	0.32096	0.106038	0.915552	NA
Motif:rnd-6_family-13761	110.565	-0.0440629	0.284799	-0.154716	0.877045	NA
Motif:rnd-6_family-1399	8.20522	0.675844	1.2778	0.528913	0.596866	NA
Motif:rnd-6_family-14158	195.848	-0.297729	0.248641	-1.19743	0.23114	NA
Motif:rnd-6_family-144	55.1713	-0.215856	0.450542	-0.479103	0.631866	NA
Motif:rnd-6_family-1441	59.0624	-0.0942708	0.449669	-0.209645	0.833945	NA
Motif:rnd-6_family-14890	213.307	-0.12016	0.242078	-0.496369	0.619634	NA
Motif:rnd-6_family-15	203.757	-0.239985	0.221307	-1.0844	0.278187	NA
Motif:rnd-6_family-15066	68.9971	-0.40884	0.366287	-1.11617	0.264348	NA
Motif:rnd-6_family-15255	98.6411	-0.429317	0.350212	-1.22588	0.220245	NA
Motif:rnd-6_family-1533	79.5126	-0.120883	0.385965	-0.313196	0.754131	NA
Motif:rnd-6_family-156	160.334	0.0853076	0.248367	0.343474	0.731242	NA
Motif:rnd-6_family-15617	53.2493	0.226332	0.473786	0.47771	0.632857	NA
Motif:rnd-6_family-1567	199.962	0.056634	0.24292	0.233139	0.815654	NA
Motif:rnd-6_family-1575	96.4475	0.0279163	0.334624	0.0834258	0.933513	NA
Motif:rnd-6_family-1582	203.765	-0.145966	0.291356	-0.500988	0.61638	NA
Motif:rnd-6_family-16059	53.3344	-0.0160783	0.405959	-0.0396057	0.968408	NA
Motif:rnd-6_family-1612	1.64332	0.51958	3.23053	0.160834	0.872224	NA
Motif:rnd-6_family-1613	24.8105	-0.402658	0.794633	-0.506722	0.61235	NA
Motif:rnd-6_family-1614	67.2872	-0.287404	0.389919	-0.737088	0.461069	NA
Motif:rnd-6_family-1619	183.732	-0.104169	0.248139	-0.419803	0.67463	NA
Motif:rnd-6_family-1620	3.69752	1.0515	1.46845	0.716061	0.473954	NA
Motif:rnd-6_family-1621	15.8985	-0.39287	0.724329	-0.542391	0.587549	NA
Motif:rnd-6_family-16318	202.07	0.229377	0.257696	0.890104	0.37341	NA
Motif:rnd-6_family-1634	61.1643	0.0047736	0.458687	0.0104071	0.991696	NA
Motif:rnd-6_family-16355	56.0813	0.164573	0.39277	0.419006	0.675212	NA
Motif:rnd-6_family-16530	73.0264	0.407853	0.363046	1.12342	0.26126	NA
Motif:rnd-6_family-16634	66.0399	0.415804	0.381504	1.08991	0.275754	NA
Motif:rnd-6_family-1687	28.369	0.0526346	0.553316	0.0951257	0.924215	NA
Motif:rnd-6_family-17062	127.105	-0.147007	0.298777	-0.492029	0.622699	NA
Motif:rnd-6_family-17085	74.5159	-0.154157	0.384341	-0.401095	0.68835	NA
Motif:rnd-6_family-1711	29.6704	-0.0622811	0.565851	-0.110066	0.912357	NA
Motif:rnd-6_family-1751	217.102	0.339705	0.280483	1.21114	0.225841	NA
Motif:rnd-6_family-1760	70.3333	-0.0519509	0.39178	-0.132602	0.894508	NA
Motif:rnd-6_family-17624	126.39	-0.226642	0.28176	-0.804379	0.421178	NA
Motif:rnd-6_family-1765	37.7748	-0.0645593	0.530946	-0.121593	0.903221	NA
Motif:rnd-6_family-1795	173.155	-0.29504	0.275617	-1.07047	0.284406	NA
Motif:rnd-6_family-18085	167.587	0.153734	0.260474	0.590208	0.555051	NA
Motif:rnd-6_family-1812	126.277	-0.201915	0.280379	-0.720151	0.471432	NA
Motif:rnd-6_family-1840	129.086	-0.0958703	0.301538	-0.317937	0.750533	NA
Motif:rnd-6_family-1864	130.073	-0.0700113	0.279558	-0.250436	0.80225	NA
Motif:rnd-6_family-1869	68.1919	-0.391127	0.391653	-0.998656	0.317961	NA
Motif:rnd-6_family-1873	106.018	-0.0172679	0.297985	-0.0579487	0.95379	NA
Motif:rnd-6_family-1874	47.3942	-0.0879118	0.442209	-0.198801	0.842418	NA
Motif:rnd-6_family-1918	154.001	-0.121382	0.286989	-0.422948	0.672333	NA
Motif:rnd-6_family-1923	172.768	-0.145118	0.247881	-0.585433	0.558257	NA
Motif:rnd-6_family-1948	146.094	-0.127837	0.265831	-0.480895	0.630591	NA
Motif:rnd-6_family-1955	139.732	-0.264065	0.294363	-0.897072	0.36968	NA
Motif:rnd-6_family-196	120.786	-0.316396	0.29926	-1.05726	0.290392	NA
Motif:rnd-6_family-1965	16.5002	-0.402454	0.743952	-0.540968	0.58853	NA
Motif:rnd-6_family-2036	195.427	-0.288885	0.239273	-1.20735	0.227299	NA
Motif:rnd-6_family-2037	107.099	-0.056522	0.318849	-0.177269	0.859297	NA
Motif:rnd-6_family-2047	187.764	-0.146572	0.246047	-0.595706	0.551371	NA
Motif:rnd-6_family-2088	164.664	-0.0119649	0.257622	-0.0464436	0.962957	NA
Motif:rnd-6_family-21005	192.135	0.0391068	0.283387	0.137998	0.890242	NA
Motif:rnd-6_family-2101	148.594	-0.435229	0.26733	-1.62806	0.103512	NA
Motif:rnd-6_family-2119	136.253	0.116494	0.269361	0.432482	0.665391	NA
Motif:rnd-6_family-218	30.1338	-0.969745	0.544961	-1.77947	0.075162	NA
Motif:rnd-6_family-2185	191.357	-0.196665	0.237248	-0.828941	0.407138	NA
Motif:rnd-6_family-2192	129.581	-0.151289	0.279292	-0.541689	0.588033	NA
Motif:rnd-6_family-2202	113.725	0.218896	0.28693	0.762889	0.445529	NA
Motif:rnd-6_family-2237	214.311	0.0735343	0.227902	0.322658	0.746954	NA
Motif:rnd-6_family-2245	217.788	-0.138717	0.23853	-0.58155	0.56087	NA
Motif:rnd-6_family-2247	190.539	-0.136834	0.237356	-0.576492	0.564282	NA
Motif:rnd-6_family-2276	213.904	-0.343402	0.234473	-1.46457	0.143039	NA
Motif:rnd-6_family-230	215.3	-0.211979	0.217666	-0.973871	0.330121	NA
Motif:rnd-6_family-2305	92.1114	0.113554	0.386836	0.293546	0.769104	NA
Motif:rnd-6_family-2311	211.354	-0.0300958	0.233948	-0.128644	0.89764	NA
Motif:rnd-6_family-2317	85.0387	-0.142269	0.351976	-0.404201	0.686065	NA
Motif:rnd-6_family-2325	7.98703	0.69308	1.07374	0.645481	0.518615	NA
Motif:rnd-6_family-2328	105.259	-1.67832e-05	0.312264	-5.37469e-05	0.999957	NA
Motif:rnd-6_family-2333	70.2912	-0.640901	0.374749	-1.71021	0.0872263	NA
Motif:rnd-6_family-2369	57.345	0.133058	0.455675	0.292003	0.770284	NA
Motif:rnd-6_family-2400	4.68316	0.0279602	1.24024	0.0225443	0.982014	NA
Motif:rnd-6_family-2403	133.145	-0.204301	0.272497	-0.749737	0.453413	NA
Motif:rnd-6_family-2427	52.1023	0.0651533	0.409602	0.159065	0.873618	NA
Motif:rnd-6_family-2428	111.387	-0.371672	0.330745	-1.12374	0.261121	NA
Motif:rnd-6_family-2431	210.076	-0.0521304	0.297406	-0.175283	0.860857	NA
Motif:rnd-6_family-2437	83.8338	-0.701943	0.35396	-1.98311	0.0473547	NA
Motif:rnd-6_family-246	71.9698	-0.224788	0.374998	-0.599439	0.54888	NA
Motif:rnd-6_family-2479	202.128	0.166106	0.273855	0.606546	0.544152	NA
Motif:rnd-6_family-2489	152.723	-0.130841	0.305539	-0.42823	0.668484	NA
Motif:rnd-6_family-2494	154.407	-0.223077	0.282091	-0.790796	0.429063	NA
Motif:rnd-6_family-25356	9.30686	-0.0105795	1.07717	-0.00982155	0.992164	NA
Motif:rnd-6_family-2551	115.193	-0.226561	0.308097	-0.735354	0.462124	NA
Motif:rnd-6_family-2559	121.274	-0.370825	0.274997	-1.34847	0.177508	NA
Motif:rnd-6_family-2562	187.035	-0.2828	0.237554	-1.19047	0.233863	NA
Motif:rnd-6_family-2578	69.4767	-0.0770169	0.356192	-0.216223	0.828814	NA
Motif:rnd-6_family-2592	82.1422	-0.129134	0.351058	-0.367843	0.71299	NA
Motif:rnd-6_family-2623	19.45	-0.234193	0.697129	-0.335939	0.736917	NA
Motif:rnd-6_family-2625	80.5626	-0.103248	0.331729	-0.311243	0.755616	NA
Motif:rnd-6_family-2626	2.7985	0.49068	1.60992	0.304785	0.76053	NA
Motif:rnd-6_family-2638	55.9211	-0.314719	0.416815	-0.755056	0.450215	NA
Motif:rnd-6_family-2649	126.475	-0.303156	0.275048	-1.10219	0.270377	NA
Motif:rnd-6_family-2651	65.6446	-0.298461	0.369516	-0.807709	0.419258	NA
Motif:rnd-6_family-2696	156.159	-0.0882562	0.27236	-0.324043	0.745906	NA
Motif:rnd-6_family-2697	85.651	-0.33859	0.325852	-1.03909	0.298763	NA
Motif:rnd-6_family-270	103.029	0.143034	0.351052	0.407445	0.683682	NA
Motif:rnd-6_family-2712	179.027	-0.438111	0.246752	-1.77551	0.0758135	NA
Motif:rnd-6_family-2769	145.136	0.190996	0.292269	0.653494	0.513438	NA
Motif:rnd-6_family-2792	104.841	-0.192659	0.293425	-0.656586	0.511447	NA
Motif:rnd-6_family-2795	39.5786	0.370232	0.521133	0.710438	0.477433	NA
Motif:rnd-6_family-288	138.34	-0.283493	0.279625	-1.01383	0.310663	NA
Motif:rnd-6_family-2950	130.974	0.0544651	0.279906	0.194584	0.845719	NA
Motif:rnd-6_family-3035	86.5589	-0.210534	0.319994	-0.65793	0.510583	NA
Motif:rnd-6_family-3050	180.909	0.106096	0.320735	0.330791	0.740802	NA
Motif:rnd-6_family-3052	123.633	-0.0550966	0.29668	-0.185711	0.852672	NA
Motif:rnd-6_family-312	4.91757	-0.779005	1.25124	-0.622586	0.533557	NA
Motif:rnd-6_family-313	124.273	0.0173768	0.29166	0.0595788	0.952491	NA
Motif:rnd-6_family-3189	0.608914	-1.41596	4.0003	-0.353964	0.723366	NA
Motif:rnd-6_family-3204	42.3568	-0.0613074	0.499856	-0.12265	0.902384	NA
Motif:rnd-6_family-3223	13.7747	0.149419	0.868135	0.172114	0.863348	NA
Motif:rnd-6_family-324	71.3741	0.0805034	0.373817	0.215355	0.82949	NA
Motif:rnd-6_family-3268	181.701	-0.439162	0.282233	-1.55602	0.119702	NA
Motif:rnd-6_family-3372	218.883	-0.342001	0.237725	-1.43864	0.150252	NA
Motif:rnd-6_family-3378	199.607	-0.183945	0.25608	-0.718312	0.472565	NA
Motif:rnd-6_family-3386	108.107	-0.426617	0.303487	-1.40572	0.159808	NA
Motif:rnd-6_family-3397	182.291	-0.233292	0.243882	-0.956574	0.338782	NA
Motif:rnd-6_family-3409	85.0927	-0.771831	0.368022	-2.09724	0.0359722	NA
Motif:rnd-6_family-3458	146.604	-0.186645	0.249068	-0.749374	0.453632	NA
Motif:rnd-6_family-3460	78.8729	-0.479575	0.380987	-1.25877	0.208114	NA
Motif:rnd-6_family-3466	191.362	-0.0991014	0.238666	-0.41523	0.677974	NA
Motif:rnd-6_family-3558	51.1743	-0.247689	0.460581	-0.537776	0.590732	NA
Motif:rnd-6_family-358	118.247	0.170574	0.299995	0.568588	0.569636	NA
Motif:rnd-6_family-3606	157.456	0.125212	0.259488	0.482534	0.629427	NA
Motif:rnd-6_family-361	100.931	-0.414017	0.322048	-1.28558	0.19859	NA
Motif:rnd-6_family-3667	174.828	-0.200317	0.239827	-0.835254	0.403575	NA
Motif:rnd-6_family-367	68.2029	0.180476	0.38004	0.474886	0.634868	NA
Motif:rnd-6_family-3674	12.7125	0.0899943	0.96009	0.0937352	0.925319	NA
Motif:rnd-6_family-3702	13.9852	-0.556061	0.761153	-0.730551	0.465053	NA
Motif:rnd-6_family-3729	29.3913	-0.47831	0.553251	-0.864544	0.387289	NA
Motif:rnd-6_family-3784	183.865	0.0460708	0.267996	0.171909	0.863509	NA
Motif:rnd-6_family-3790	195.405	-0.343586	0.229797	-1.49518	0.134868	NA
Motif:rnd-6_family-3793	51.3312	0.139609	0.491145	0.284251	0.776218	NA
Motif:rnd-6_family-3795	30.4706	-0.307925	0.556711	-0.553114	0.580185	NA
Motif:rnd-6_family-382	154.25	-0.194224	0.255497	-0.760179	0.447148	NA
Motif:rnd-6_family-3820	57.7489	0.626162	0.457603	1.36835	0.171202	NA
Motif:rnd-6_family-3822	130.048	-0.0888268	0.274609	-0.323466	0.746342	NA
Motif:rnd-6_family-3832	21.308	-0.730826	0.63301	-1.15452	0.248285	NA
Motif:rnd-6_family-3842	0.719966	1.27626	4.00818	0.318415	0.75017	NA
Motif:rnd-6_family-3843	37.9595	-0.450546	0.512687	-0.878792	0.379514	NA
Motif:rnd-6_family-3888	80.3398	-0.223498	0.341028	-0.655365	0.512233	NA
Motif:rnd-6_family-3955	40.4492	-0.175151	0.482031	-0.36336	0.716336	NA
Motif:rnd-6_family-3958	198.876	-0.240687	0.253807	-0.948309	0.342972	NA
Motif:rnd-6_family-4	109.604	0.0666608	0.305477	0.218219	0.827259	NA
Motif:rnd-6_family-400	143.402	-0.284188	0.268995	-1.05648	0.29075	NA
Motif:rnd-6_family-4011	137.49	-0.0182365	0.26506	-0.0688014	0.945148	NA
Motif:rnd-6_family-4041	184.33	-0.0967063	0.248189	-0.389648	0.696797	NA
Motif:rnd-6_family-4130	147.454	-0.41255	0.274598	-1.50238	0.132998	NA
Motif:rnd-6_family-4204	120.037	0.37082	0.349538	1.06089	0.288741	NA
Motif:rnd-6_family-4208	137.991	-1.14243	0.349366	-3.27	0.00107546	NA
Motif:rnd-6_family-424	119.419	-0.0655891	0.279874	-0.234352	0.814712	NA
Motif:rnd-6_family-4251	149.434	-0.267655	0.278338	-0.961617	0.336242	NA
Motif:rnd-6_family-4262	130.923	-0.182574	0.278321	-0.655981	0.511836	NA
Motif:rnd-6_family-4272	7.75143	-0.661938	1.24168	-0.533096	0.593967	NA
Motif:rnd-6_family-433	130.988	-0.344827	0.285418	-1.20815	0.226991	NA
Motif:rnd-6_family-4344	173.001	0.23461	0.298403	0.786221	0.431738	NA
Motif:rnd-6_family-4381	182.719	0.108074	0.252879	0.427374	0.669107	NA
Motif:rnd-6_family-4392	95.7705	0.186738	0.334782	0.55779	0.576988	NA
Motif:rnd-6_family-4466	109.812	-0.427079	0.290878	-1.46824	0.142039	NA
Motif:rnd-6_family-4502	37.3624	0.151215	0.508845	0.297173	0.766334	NA
Motif:rnd-6_family-4537	175.204	-0.184471	0.255655	-0.721561	0.470564	NA
Motif:rnd-6_family-454	196.528	-0.108209	0.284201	-0.380747	0.703391	NA
Motif:rnd-6_family-4542	25.9307	-0.111844	0.654399	-0.17091	0.864294	NA
Motif:rnd-6_family-4545	59.937	-0.0326961	0.408027	-0.0801321	0.936132	NA
Motif:rnd-6_family-4564	110.317	-0.270933	0.329434	-0.822418	0.410839	NA
Motif:rnd-6_family-457	221.177	-0.101252	0.27786	-0.3644	0.715559	NA
Motif:rnd-6_family-4609	190.958	-0.0409359	0.243098	-0.168393	0.866274	NA
Motif:rnd-6_family-4631	70.502	-0.556311	0.36157	-1.5386	0.123902	NA
Motif:rnd-6_family-4656	219.88	-0.14443	0.226363	-0.638043	0.523445	NA
Motif:rnd-6_family-4684	171.225	0.152041	0.268923	0.565368	0.571823	NA
Motif:rnd-6_family-471	14.4158	0.17608	0.817308	0.215439	0.829425	NA
Motif:rnd-6_family-472	57.085	-0.0534412	0.411511	-0.129866	0.896673	NA
Motif:rnd-6_family-4759	96.8755	-0.168577	0.303974	-0.554576	0.579184	NA
Motif:rnd-6_family-4767	200.815	0.220049	0.271822	0.80953	0.41821	NA
Motif:rnd-6_family-486	143.871	-0.169234	0.295972	-0.571791	0.567464	NA
Motif:rnd-6_family-4866	207.377	-0.344969	0.247995	-1.39103	0.164215	NA
Motif:rnd-6_family-4980	138.154	-0.0298374	0.263011	-0.113445	0.909677	NA
Motif:rnd-6_family-4985	222.041	0.0813899	0.240794	0.338006	0.735359	NA
Motif:rnd-6_family-5014	6.94288	-0.809895	1.19996	-0.674935	0.499717	NA
Motif:rnd-6_family-5019	81.8241	-0.22862	0.333294	-0.685941	0.49275	NA
Motif:rnd-6_family-5039	20.468	-0.17244	0.649074	-0.265671	0.790493	NA
Motif:rnd-6_family-505	67.6002	-0.377582	0.361751	-1.04376	0.296596	NA
Motif:rnd-6_family-5060	15.9668	-0.907126	0.742901	-1.22106	0.222063	NA
Motif:rnd-6_family-509	86.9252	0.0264017	0.355096	0.074351	0.940731	NA
Motif:rnd-6_family-510	218.251	-0.244695	0.216488	-1.1303	0.258351	NA
Motif:rnd-6_family-5110	142.235	-0.186101	0.262741	-0.708306	0.478755	NA
Motif:rnd-6_family-5136	52.7352	-0.0706369	0.402487	-0.175501	0.860686	NA
Motif:rnd-6_family-5221	174.827	0.0367001	0.248432	0.147727	0.882558	NA
Motif:rnd-6_family-526	187.97	-0.0603548	0.241274	-0.250151	0.802471	NA
Motif:rnd-6_family-5284	116.158	0.0214219	0.351778	0.060896	0.951442	NA
Motif:rnd-6_family-5295	135.392	-0.232794	0.278189	-0.836822	0.402693	NA
Motif:rnd-6_family-5316	11.9479	0.420042	0.850784	0.493712	0.62151	NA
Motif:rnd-6_family-5321	58.0066	0.181123	0.430334	0.420889	0.673836	NA
Motif:rnd-6_family-5331	140.682	0.137824	0.289236	0.476511	0.63371	NA
Motif:rnd-6_family-5339	207.994	-0.211182	0.238405	-0.885813	0.375718	NA
Motif:rnd-6_family-5344	58.5679	-0.126965	0.404997	-0.313497	0.753903	NA
Motif:rnd-6_family-535	181.441	-0.0365207	0.256637	-0.142305	0.886839	NA
Motif:rnd-6_family-541	161.603	-0.0393118	0.279762	-0.140519	0.88825	NA
Motif:rnd-6_family-542	134.589	-0.459166	0.267346	-1.7175	0.0858878	NA
Motif:rnd-6_family-5428	61.6051	-0.23561	0.412838	-0.570708	0.568197	NA
Motif:rnd-6_family-5432	134.715	-0.219034	0.286475	-0.764582	0.44452	NA
Motif:rnd-6_family-5433	167.883	-0.237612	0.268871	-0.88374	0.376836	NA
Motif:rnd-6_family-5460	153.75	-0.00854032	0.251566	-0.0339486	0.972918	NA
Motif:rnd-6_family-5563	37.0673	-0.394254	0.528019	-0.746666	0.455265	NA
Motif:rnd-6_family-5634	17.7182	0.538205	0.712733	0.755128	0.450172	NA
Motif:rnd-6_family-5647	182.91	-0.362388	0.27906	-1.2986	0.19408	NA
Motif:rnd-6_family-5663	151.254	-0.50639	0.257219	-1.96871	0.0489859	NA
Motif:rnd-6_family-568	216.215	-0.205941	0.222846	-0.924144	0.355411	NA
Motif:rnd-6_family-5818	31.7585	-0.0892297	0.576942	-0.15466	0.877089	NA
Motif:rnd-6_family-5873	159.642	-0.20126	0.257533	-0.781491	0.434514	NA
Motif:rnd-6_family-5874	137.936	-0.190771	0.322454	-0.591623	0.554103	NA
Motif:rnd-6_family-5902	49.9428	-0.546865	0.451676	-1.21075	0.225993	NA
Motif:rnd-6_family-593	192.875	-0.202685	0.23754	-0.853265	0.393512	NA
Motif:rnd-6_family-5930	184.495	-0.435373	0.244311	-1.78205	0.0747416	NA
Motif:rnd-6_family-596	2.34816	0.619901	1.94634	0.318496	0.750109	NA
Motif:rnd-6_family-600	59.7218	-0.0592373	0.417936	-0.141738	0.887287	NA
Motif:rnd-6_family-6020	59.807	0.427991	0.503923	0.849318	0.395704	NA
Motif:rnd-6_family-6099	215.976	-0.0685133	0.251865	-0.272024	0.785604	NA
Motif:rnd-6_family-6153	206.577	-0.05389	0.276132	-0.19516	0.845268	NA
Motif:rnd-6_family-6272	112.505	0.105957	0.341901	0.309905	0.756633	NA
Motif:rnd-6_family-63	34.9589	-0.604174	0.496839	-1.21604	0.223971	NA
Motif:rnd-6_family-632	119.527	-0.279878	0.410774	-0.681342	0.495655	NA
Motif:rnd-6_family-6374	202.643	0.1235	0.280647	0.440056	0.659897	NA
Motif:rnd-6_family-6439	131.683	-0.153431	0.283834	-0.540566	0.588807	NA
Motif:rnd-6_family-6463	51.5369	-0.137815	0.49412	-0.278909	0.780314	NA
Motif:rnd-6_family-6469	12.4583	-0.195015	0.814993	-0.239284	0.810885	NA
Motif:rnd-6_family-6480	47.962	-0.398235	0.422783	-0.941939	0.346224	NA
Motif:rnd-6_family-6484	76.1546	-0.31444	0.345645	-0.909721	0.36297	NA
Motif:rnd-6_family-6502	95.0204	-0.161888	0.311904	-0.51903	0.60374	NA
Motif:rnd-6_family-6526	195.873	-0.788032	0.223599	-3.5243	0.000424598	NA
Motif:rnd-6_family-6581	67.9624	-0.0444125	0.357453	-0.124247	0.901119	NA
Motif:rnd-6_family-6602	173.786	-0.185289	0.248856	-0.744562	0.456537	NA
Motif:rnd-6_family-6610	54.0162	-0.122557	0.444251	-0.275873	0.782646	NA
Motif:rnd-6_family-667	206.914	0.0675218	0.243709	0.277059	0.781735	NA
Motif:rnd-6_family-6757	36.7006	0.0823065	0.549531	0.149776	0.880941	NA
Motif:rnd-6_family-678	4.64857	-0.144635	1.28493	-0.112563	0.910377	NA
Motif:rnd-6_family-6798	1.29938	0.118104	3.09387	0.0381736	0.969549	NA
Motif:rnd-6_family-6836	138.929	-0.221989	0.277791	-0.799124	0.424219	NA
Motif:rnd-6_family-6854	52.3444	0.206043	0.504892	0.408094	0.683205	NA
Motif:rnd-6_family-6870	106.988	0.0426132	0.290552	0.146663	0.883398	NA
Motif:rnd-6_family-689	73.5848	-0.191225	0.399005	-0.479254	0.631758	NA
Motif:rnd-6_family-7013	139.022	-0.260867	0.304035	-0.858017	0.390883	NA
Motif:rnd-6_family-7024	109.183	-0.512694	0.315314	-1.62598	0.103954	NA
Motif:rnd-6_family-7025	220.995	-0.242375	0.218754	-1.10798	0.267872	NA
Motif:rnd-6_family-7113	194.449	-0.0816212	0.221109	-0.369144	0.71202	NA
Motif:rnd-6_family-7132	214.328	-0.0135087	0.237743	-0.0568206	0.954688	NA
Motif:rnd-6_family-7192	207.078	-0.279749	0.273885	-1.02141	0.307061	NA
Motif:rnd-6_family-7208	183.07	0.0405553	0.284877	0.142361	0.886795	NA
Motif:rnd-6_family-7209	165.738	-0.0549781	0.272846	-0.201498	0.840309	NA
Motif:rnd-6_family-7252	61.8626	0.131936	0.474641	0.27797	0.781035	NA
Motif:rnd-6_family-727	114.947	0.0632965	0.375871	0.168399	0.866269	NA
Motif:rnd-6_family-7287	191.439	-0.386559	0.274944	-1.40596	0.159737	NA
Motif:rnd-6_family-7313	4.14286	0.226921	1.33409	0.170094	0.864936	NA
Motif:rnd-6_family-7324	66.5442	-0.164336	0.382103	-0.430084	0.667134	NA
Motif:rnd-6_family-7464	67.6804	-0.552877	0.37059	-1.49188	0.135729	NA
Motif:rnd-6_family-7529	118.558	-0.149321	0.288848	-0.516955	0.605187	NA
Motif:rnd-6_family-755	140.563	-0.347524	0.262482	-1.32399	0.185506	NA
Motif:rnd-6_family-7566	102.494	-0.164757	0.427144	-0.385718	0.699706	NA
Motif:rnd-6_family-767	179.932	-0.160919	0.351253	-0.458128	0.64686	NA
Motif:rnd-6_family-7679	208.057	-0.264303	0.248653	-1.06294	0.287809	NA
Motif:rnd-6_family-769	105.164	-0.481772	0.303008	-1.58997	0.111843	NA
Motif:rnd-6_family-776	36.3979	-0.0710391	0.538993	-0.1318	0.895143	NA
Motif:rnd-6_family-7762	142.352	-0.0738701	0.26008	-0.284028	0.776389	NA
Motif:rnd-6_family-7796	78.595	-0.49758	0.355452	-1.39985	0.161557	NA
Motif:rnd-6_family-7797	126.286	-0.137511	0.294442	-0.467024	0.640483	NA
Motif:rnd-6_family-780	210.153	-0.235736	0.239716	-0.983396	0.325413	NA
Motif:rnd-6_family-7800	136.663	-0.222265	0.296016	-0.750857	0.452739	NA
Motif:rnd-6_family-7874	132.663	-0.336769	0.288649	-1.16671	0.243329	NA
Motif:rnd-6_family-7886	128.9	-0.146922	0.277453	-0.529539	0.596432	NA
Motif:rnd-6_family-7895	199.262	-0.262421	0.237942	-1.10288	0.270081	NA
Motif:rnd-6_family-7909	201.643	-0.256468	0.265309	-0.966674	0.333707	NA
Motif:rnd-6_family-793	144.143	-0.199615	0.301064	-0.66303	0.507312	NA
Motif:rnd-6_family-7940	30.4612	0.0903796	0.572931	0.15775	0.874654	NA
Motif:rnd-6_family-795	103.485	-0.0216645	0.296952	-0.0729562	0.941841	NA
Motif:rnd-6_family-8031	132.794	-0.45262	0.330372	-1.37003	0.170677	NA
Motif:rnd-6_family-806	29.0667	-0.539523	0.577873	-0.933636	0.350492	NA
Motif:rnd-6_family-8062	67.8855	-0.0505405	0.374966	-0.134787	0.89278	NA
Motif:rnd-6_family-8067	85.0605	-0.632811	0.345676	-1.83065	0.067153	NA
Motif:rnd-6_family-81	88.034	0.336204	0.376663	0.892588	0.372078	NA
Motif:rnd-6_family-8104	87.4618	-0.648505	0.45084	-1.43844	0.15031	NA
Motif:rnd-6_family-8122	217.179	-0.600366	0.216192	-2.777	0.00548628	NA
Motif:rnd-6_family-82	59.7346	-0.502498	0.389798	-1.28913	0.197354	NA
Motif:rnd-6_family-828	131.61	-0.237787	0.292653	-0.812524	0.416491	NA
Motif:rnd-6_family-8313	3.58551	0.25608	1.62831	0.157267	0.875034	NA
Motif:rnd-6_family-8328	0.173742	-0.961263	4.06471	-0.23649	0.813053	NA
Motif:rnd-6_family-8351	18.1908	0.229109	0.75721	0.30257	0.762218	NA
Motif:rnd-6_family-8357	133.305	-0.170795	0.260976	-0.654446	0.512824	NA
Motif:rnd-6_family-8358	98.2592	-0.232899	0.341953	-0.681086	0.495817	NA
Motif:rnd-6_family-8360	73.3189	0.180386	0.373501	0.48296	0.629124	NA
Motif:rnd-6_family-837	2.29685	0.132202	2.8006	0.0472049	0.96235	NA
Motif:rnd-6_family-839	77.7849	-0.179894	0.336586	-0.534466	0.593019	NA
Motif:rnd-6_family-843	191.409	-0.30615	0.246352	-1.24273	0.213967	NA
Motif:rnd-6_family-8435	23.2397	-0.234702	0.762781	-0.307692	0.758317	NA
Motif:rnd-6_family-8496	99.0511	-0.0458232	0.362824	-0.126296	0.899498	NA
Motif:rnd-6_family-85	130.82	0.157291	0.330837	0.475435	0.634477	NA
Motif:rnd-6_family-8574	169.386	-0.322071	0.252437	-1.27585	0.20201	NA
Motif:rnd-6_family-8621	58.9538	-0.0230778	0.418919	-0.0550888	0.956068	NA
Motif:rnd-6_family-8635	117.774	-0.324246	0.294343	-1.10159	0.270639	NA
Motif:rnd-6_family-8662	113.646	-0.165228	0.357074	-0.462728	0.643559	NA
Motif:rnd-6_family-8675	42.3184	-0.481395	0.492055	-0.978337	0.327908	NA
Motif:rnd-6_family-8694	120.974	-0.161569	0.302986	-0.533256	0.593856	NA
Motif:rnd-6_family-8710	214.589	-0.14745	0.222179	-0.663656	0.50691	NA
Motif:rnd-6_family-8717	44.7828	-0.45603	0.461814	-0.987477	0.323409	NA
Motif:rnd-6_family-872	124.272	-0.0884712	0.352321	-0.251109	0.80173	NA
Motif:rnd-6_family-882	120.753	-0.0717967	0.278966	-0.257367	0.796895	NA
Motif:rnd-6_family-8892	28.2781	-0.499815	0.605737	-0.825136	0.409295	NA
Motif:rnd-6_family-8904	28.4692	-0.479985	0.558598	-0.859268	0.390193	NA
Motif:rnd-6_family-8963	208.275	-0.22008	0.247995	-0.887437	0.374843	NA
Motif:rnd-6_family-903	63.2991	-0.273349	0.404658	-0.675508	0.499353	NA
Motif:rnd-6_family-9034	220.322	-0.0499201	0.23978	-0.208191	0.83508	NA
Motif:rnd-6_family-9107	174.582	-0.214571	0.260401	-0.824001	0.409939	NA
Motif:rnd-6_family-9169	219.479	0.0982862	0.271752	0.361675	0.717595	NA
Motif:rnd-6_family-9184	76.7552	-0.493902	0.354443	-1.39346	0.163481	NA
Motif:rnd-6_family-920	125.59	-0.523462	0.2955	-1.77145	0.0764864	NA
Motif:rnd-6_family-9205	104.807	0.000269914	0.346423	0.000779144	0.999378	NA
Motif:rnd-6_family-921	179.463	-0.197017	0.282034	-0.698557	0.484829	NA
Motif:rnd-6_family-926	218.785	-0.166568	0.215774	-0.771958	0.44014	NA
Motif:rnd-6_family-9378	59.9222	-0.447955	0.426552	-1.05018	0.293637	NA
Motif:rnd-6_family-9389	130.953	-0.230886	0.276835	-0.834021	0.404269	NA
Motif:rnd-6_family-94	124.828	-0.290514	0.322408	-0.901076	0.367548	NA
Motif:rnd-6_family-940	79.8141	-0.545826	0.338121	-1.61429	0.106464	NA
Motif:rnd-6_family-9416	77.2615	-0.360145	0.341085	-1.05588	0.291023	NA
Motif:rnd-6_family-9419	126.692	-0.168189	0.344915	-0.487625	0.625816	NA
Motif:rnd-6_family-9432	12.8771	-0.156077	1.026	-0.152122	0.879091	NA
Motif:rnd-6_family-9617	145.842	-0.360706	0.259821	-1.38829	0.16505	NA
Motif:rnd-6_family-9622	124.354	-0.108578	0.271866	-0.399382	0.689611	NA
Motif:rnd-6_family-9666	35.902	-0.161723	0.514984	-0.314034	0.753495	NA
Motif:rnd-6_family-9678	6.26853	0.809211	1.11585	0.725198	0.46833	NA
Motif:rnd-6_family-9742	112.59	-0.0948314	0.306645	-0.309255	0.757128	NA
Motif:rnd-6_family-9743	11.5581	0.908269	0.992732	0.914919	0.360234	NA
Motif:rnd-6_family-9869	162.304	-0.254253	0.25543	-0.995392	0.319545	NA
Motif:rnd-6_family-9876	111.541	-0.0602672	0.291618	-0.206665	0.836271	NA
Motif:rnd-6_family-9960	95.9205	-0.319215	0.328338	-0.972213	0.330944	NA

### Sheet: DESeq2_results_RdRP3
ID	baseMean	log2FoldChange	lfcSE	stat	pvalue	padj
Motif:rnd-6_family-4937	31356.3	0.451019	0.0778451	5.7938	6.88128e-09	5.84909e-06
Motif:rnd-6_family-1086	3257.09	0.438222	0.0858268	5.10589	3.29238e-07	0.000186568
Motif:rnd-6_family-2326	5231.69	0.308183	0.0893596	3.4488	0.000563087	0.075972
Motif:rnd-6_family-6516	333.944	-0.610757	0.182572	-3.34529	0.000821965	0.0962735
Motif:rnd-6_family-7981	4138.09	0.405138	0.123312	3.28548	0.0010181	0.108173
Motif:rnd-6_family-6855	2262.56	-0.374458	0.115434	-3.24392	0.00117897	0.119301
Motif:rnd-5_family-4599	1071.88	-0.351811	0.113006	-3.11321	0.00185066	0.169146
Motif:rnd-5_family-1582	5161.68	-0.308891	0.0999939	-3.0891	0.00200763	0.17963
Motif:rnd-6_family-3508	6155.76	-0.237244	0.0774824	-3.06191	0.00219929	0.192722
Motif:rnd-5_family-537	1167.95	-0.398575	0.132908	-2.99889	0.00270968	0.230323
Motif:rnd-6_family-3612	3878.14	-0.25778	0.0864159	-2.98301	0.00285427	0.237856
Motif:rnd-6_family-620	41757.8	-0.299314	0.103341	-2.89638	0.00377498	0.279776
Motif:rnd-6_family-6271	5618.08	0.227115	0.0789275	2.87751	0.00400821	0.286301
Motif:rnd-6_family-8719	3952.78	-0.26057	0.0919487	-2.83387	0.00459884	0.307797
Motif:rnd-5_family-367	1985.23	-0.247757	0.0962717	-2.57352	0.0100669	0.497778
Motif:rnd-6_family-4336	5068.51	0.250583	0.0974744	2.57075	0.0101478	0.497778
Motif:rnd-6_family-1406	3003.95	0.239965	0.0941978	2.54746	0.0108511	0.519707
Motif:rnd-1_family-1453	2379.71	0.274754	0.108184	2.53968	0.0110954	0.520723
Motif:rnd-5_family-2184	6387.77	-0.229767	0.0905846	-2.5365	0.0111968	0.520723
Motif:rnd-6_family-3794	668.915	0.352584	0.139131	2.53419	0.0112708	0.520723
Motif:rnd-1_family-1785	1342.08	-0.352552	0.141122	-2.49821	0.0124824	0.549742
Motif:rnd-4_family-973	3768.69	-0.219722	0.0886899	-2.47742	0.0132336	0.566697
Motif:rnd-1_family-1757	1165.27	-0.276777	0.112673	-2.45647	0.014031	0.585067
Motif:rnd-5_family-345	865.644	-0.310389	0.126731	-2.4492	0.0143173	0.593643
Motif:rnd-1_family-147	10980	0.205492	0.0852421	2.41069	0.0159223	0.619428
Motif:rnd-6_family-2897	1593.24	0.271435	0.112106	2.42124	0.0154677	0.619428
Motif:rnd-6_family-6459	536.86	-0.368488	0.152828	-2.41112	0.0159034	0.619428
Motif:rnd-6_family-7286	366.777	-0.426273	0.177113	-2.40678	0.0160939	0.61957
Motif:rnd-1_family-1696	6926.57	0.208892	0.0879593	2.37487	0.0175549	0.640681
Motif:rnd-6_family-3233	919.843	0.314844	0.134102	2.34781	0.0188844	0.670024
Motif:rnd-6_family-8703	606.034	-0.350157	0.149255	-2.34602	0.0189749	0.670024
Motif:rnd-1_family-975	3222.28	0.213438	0.0916992	2.32759	0.019934	0.678795
Motif:rnd-5_family-1928	3371.47	0.231574	0.0992511	2.33322	0.0196368	0.678795
Motif:rnd-6_family-4563	2355.85	-0.275787	0.118592	-2.32552	0.0200444	0.678795
Motif:rnd-6_family-5166	701.027	-0.350373	0.150283	-2.33142	0.019731	0.678795
Motif:rnd-4_family-2329	5237.17	0.202326	0.0879883	2.29947	0.0214783	0.702265
Motif:rnd-6_family-8509	1741.97	-0.238993	0.105965	-2.2554	0.0241082	0.742462
Motif:rnd-6_family-3648	3811.87	-0.219529	0.099181	-2.21342	0.0268689	0.782141
Motif:rnd-6_family-3356	338.328	0.504366	0.229605	2.19667	0.0280438	0.802523
Motif:rnd-1_family-208	5437.66	0.236126	0.110176	2.14316	0.0321003	0.863698
Motif:rnd-4_family-1760	2289.43	-0.204757	0.0968564	-2.11402	0.0345132	0.891777
Motif:rnd-6_family-2158	1645.37	-0.21352	0.100915	-2.11584	0.0343587	0.891777
Motif:rnd-1_family-1038	2242.49	-0.191766	0.0907843	-2.11233	0.0346583	0.892713
Motif:rnd-1_family-1339	422.219	-0.353167	0.167969	-2.10257	0.0355036	0.907189
Motif:rnd-6_family-92	567.587	-0.35909	0.17141	-2.09492	0.0361782	0.907189
Motif:rnd-1_family-1381	3413.4	0.172756	0.0826143	2.09112	0.0365173	0.910256
Motif:rnd-5_family-168	13308.3	-0.153466	0.0739394	-2.07557	0.037934	0.93365
Motif:rnd-6_family-2103	5205.33	-0.156836	0.0761352	-2.05997	0.0394018	0.943423
Motif:rnd-1_family-1522	391.928	-0.361917	0.177989	-2.03336	0.0420159	0.956737
Motif:rnd-5_family-2449	1810.27	-0.233391	0.114874	-2.03171	0.0421828	0.956737
Motif:rnd-1_family-130	546.76	0.32826	0.162969	2.01425	0.0439833	0.964016
Motif:rnd-5_family-1311	2360.34	-0.219326	0.10834	-2.02442	0.0429274	0.964016
Motif:rnd-5_family-4697	5391.24	-0.155515	0.0772566	-2.01297	0.0441179	0.964016
Motif:rnd-5_family-97	2918.06	0.207643	0.102723	2.02139	0.0432398	0.964016
Motif:rnd-6_family-1153	503.309	-0.308372	0.152791	-2.01826	0.043564	0.964016
Motif:rnd-6_family-1553	639.576	-0.30484	0.151378	-2.01376	0.0440342	0.964016
Motif:rnd-6_family-303	2111.77	-0.219462	0.108275	-2.0269	0.0426723	0.964016
Motif:rnd-1_family-1556	928.326	-0.384964	0.192059	-2.0044	0.0450268	0.978843
Motif:rnd-4_family-2742	6041.89	-0.196775	0.0994073	-1.97948	0.047762	0.982602
Motif:rnd-6_family-3493	1782	0.193154	0.0966817	1.99783	0.0457346	0.982602
Motif:rnd-6_family-3651	2703.19	0.235887	0.118893	1.98403	0.047253	0.982602
Motif:rnd-6_family-704	575.751	-0.287447	0.144135	-1.99429	0.0461202	0.982602
Motif:rnd-5_family-884	1830.76	-0.224774	0.113735	-1.9763	0.0481203	0.985596
Motif:rnd-5_family-610	11675.2	0.145857	0.0741774	1.96632	0.0492611	0.996951
Motif:(A)n	342.77	-0.111556	0.225364	-0.495005	0.620597	0.999846
Motif:(ACG)n	1975.35	-0.0107077	0.104242	-0.10272	0.918185	0.999846
Motif:(C)n	1285.95	0.0367276	0.141169	0.260167	0.794735	0.999846
Motif:(CAG)n	710.603	0.0610215	0.136898	0.445745	0.655781	0.999846
Motif:(G)n	612.862	-0.0964091	0.227464	-0.423843	0.67168	0.999846
Motif:(GCC)n	315.213	0.349167	0.199272	1.75222	0.0797367	0.999846
Motif:(GCG)n	1355.97	0.140029	0.168539	0.830843	0.406062	0.999846
Motif:(GCGGCT)n	1081.22	0.221723	0.171361	1.29389	0.195703	0.999846
Motif:(TG)n	301.844	-0.0137801	0.187087	-0.0736559	0.941284	0.999846
Motif:(TGC)n	1103.12	-0.358141	0.465742	-0.768968	0.441912	0.999846
Motif:GA-rich	792.468	0.047288	0.128782	0.367194	0.713475	0.999846
Motif:rnd-1_family-0	7525.4	-0.00252611	0.0772858	-0.0326853	0.973926	0.999846
Motif:rnd-1_family-1	16960.7	0.00964468	0.0881067	0.109466	0.912833	0.999846
Motif:rnd-1_family-10	9705.35	0.0314958	0.0871302	0.36148	0.717741	0.999846
Motif:rnd-1_family-100	1991.85	-0.105989	0.109313	-0.969598	0.332247	0.999846
Motif:rnd-1_family-1003	344.661	-0.131256	0.194248	-0.675714	0.499222	0.999846
Motif:rnd-1_family-1004	1096.37	-0.0739888	0.125363	-0.590195	0.55506	0.999846
Motif:rnd-1_family-1005	936.66	-0.0586632	0.123804	-0.473841	0.635614	0.999846
Motif:rnd-1_family-1006	1590.76	-0.0617598	0.121066	-0.510135	0.609957	0.999846
Motif:rnd-1_family-1007	706.131	-0.0384874	0.1322	-0.291131	0.770951	0.999846
Motif:rnd-1_family-101	637.03	0.024873	0.141706	0.175525	0.860667	0.999846
Motif:rnd-1_family-1011	411.715	0.0598608	0.164936	0.362934	0.716654	0.999846
Motif:rnd-1_family-1012	872.377	-0.0386583	0.130369	-0.296529	0.766826	0.999846
Motif:rnd-1_family-1014	2348.59	0.0643411	0.105582	0.609397	0.542262	0.999846
Motif:rnd-1_family-1015	2460.27	-0.127687	0.0995925	-1.28209	0.19981	0.999846
Motif:rnd-1_family-1017	2709.68	-0.0938418	0.0916682	-1.02371	0.305971	0.999846
Motif:rnd-1_family-1018	739.464	-0.0319783	0.141434	-0.2261	0.821124	0.999846
Motif:rnd-1_family-102	845.024	-0.141986	0.125471	-1.13162	0.257793	0.999846
Motif:rnd-1_family-1020	6896.28	-0.0510061	0.0804275	-0.634188	0.525958	0.999846
Motif:rnd-1_family-1021	1882.62	-0.07048	0.110119	-0.640037	0.522148	0.999846
Motif:rnd-1_family-1023	773.489	-0.035137	0.128132	-0.274225	0.783912	0.999846
Motif:rnd-1_family-1025	4156.8	0.140874	0.0907511	1.55232	0.120587	0.999846
Motif:rnd-1_family-1027	9980.39	-0.0958878	0.0918365	-1.04411	0.296432	0.999846
Motif:rnd-1_family-103	679.705	-0.0113972	0.157609	-0.0723134	0.942353	0.999846
Motif:rnd-1_family-1030	693.468	0.147944	0.387884	0.381414	0.702896	0.999846
Motif:rnd-1_family-1031	1472.58	0.0613913	0.106941	0.574065	0.565924	0.999846
Motif:rnd-1_family-1032	1151.24	-0.0160154	0.130249	-0.12296	0.902139	0.999846
Motif:rnd-1_family-1033	876.736	-0.231243	0.126836	-1.82317	0.0682778	0.999846
Motif:rnd-1_family-1035	3656.95	0.0419938	0.0810934	0.517845	0.604567	0.999846
Motif:rnd-1_family-1036	4041.25	-0.0941245	0.0950243	-0.990532	0.321914	0.999846
Motif:rnd-1_family-1037	18399.5	-0.0714877	0.0805897	-0.887058	0.375048	0.999846
Motif:rnd-1_family-1040	2357.27	0.0303607	0.0916088	0.331417	0.74033	0.999846
Motif:rnd-1_family-1046	4012.33	0.00327616	0.10506	0.0311836	0.975123	0.999846
Motif:rnd-1_family-1047	988.042	0.00225348	0.129396	0.0174154	0.986105	0.999846
Motif:rnd-1_family-1049	1207.53	-0.0103968	0.132698	-0.0783495	0.93755	0.999846
Motif:rnd-1_family-1051	1044.1	0.0848761	0.124576	0.68132	0.495669	0.999846
Motif:rnd-1_family-1052	1021.15	0.0434946	0.122889	0.353934	0.723389	0.999846
Motif:rnd-1_family-1054	1146.8	0.0630305	0.118246	0.533045	0.594002	0.999846
Motif:rnd-1_family-1056	4111.51	0.00581277	0.091656	0.0634194	0.949433	0.999846
Motif:rnd-1_family-1057	509.562	0.079918	0.15178	0.526539	0.598514	0.999846
Motif:rnd-1_family-1058	1043.2	0.025984	0.131804	0.197142	0.843716	0.999846
Motif:rnd-1_family-1059	11531.8	0.0268738	0.0885942	0.303336	0.761634	0.999846
Motif:rnd-1_family-106	5235.61	-0.0478461	0.095115	-0.503034	0.61494	0.999846
Motif:rnd-1_family-1060	792.266	0.000534855	0.127899	0.00418185	0.996663	0.999846
Motif:rnd-1_family-1061	680.468	-0.00758596	0.147303	-0.0514991	0.958928	0.999846
Motif:rnd-1_family-1062	477.752	0.289834	0.159511	1.81701	0.0692153	0.999846
Motif:rnd-1_family-1063	343.977	-0.251325	0.176553	-1.42351	0.154589	0.999846
Motif:rnd-1_family-1065	856.688	0.010901	0.122892	0.0887036	0.929318	0.999846
Motif:rnd-1_family-1067	2107.84	0.0476482	0.112751	0.422598	0.672588	0.999846
Motif:rnd-1_family-1068	447.65	0.138925	0.176898	0.78534	0.432254	0.999846
Motif:rnd-1_family-1069	1431.25	-0.00119648	0.111468	-0.0107339	0.991436	0.999846
Motif:rnd-1_family-107	2367.23	0.0625591	0.089927	0.695666	0.486638	0.999846
Motif:rnd-1_family-1070	1369.98	-0.0198954	0.105007	-0.189467	0.849727	0.999846
Motif:rnd-1_family-1071	2114.59	-0.0872569	0.113478	-0.768936	0.441932	0.999846
Motif:rnd-1_family-1075	623.072	-0.00663099	0.151539	-0.0437576	0.965098	0.999846
Motif:rnd-1_family-1076	551.493	0.0538188	0.144292	0.372985	0.70916	0.999846
Motif:rnd-1_family-1078	439.418	-0.0353275	0.190054	-0.185881	0.852538	0.999846
Motif:rnd-1_family-1079	1397.7	0.0393457	0.111218	0.35377	0.723511	0.999846
Motif:rnd-1_family-108	12233.3	0.0302976	0.0802112	0.377723	0.705636	0.999846
Motif:rnd-1_family-1080	716.049	-0.207786	0.140114	-1.48298	0.13808	0.999846
Motif:rnd-1_family-1081	5889.63	-0.002133	0.0768401	-0.0277589	0.977854	0.999846
Motif:rnd-1_family-1082	842.265	0.0523401	0.155428	0.336748	0.736307	0.999846
Motif:rnd-1_family-1083	1353.75	0.0269331	0.110358	0.244052	0.807191	0.999846
Motif:rnd-1_family-1085	1694.54	0.0668244	0.108173	0.617757	0.536736	0.999846
Motif:rnd-1_family-1086	1663.65	-0.0677209	0.0992138	-0.682576	0.494875	0.999846
Motif:rnd-1_family-109	2449.07	-0.00711639	0.0903299	-0.0787822	0.937206	0.999846
Motif:rnd-1_family-1091	995.866	0.000307088	0.118315	0.00259551	0.997929	0.999846
Motif:rnd-1_family-1095	544.387	0.0347763	0.145696	0.238692	0.811345	0.999846
Motif:rnd-1_family-1096	1452.49	-0.0445736	0.114541	-0.389149	0.697166	0.999846
Motif:rnd-1_family-1098	2216.86	0.0129977	0.10492	0.123881	0.901409	0.999846
Motif:rnd-1_family-1099	806.518	0.0163194	0.147309	0.110784	0.911788	0.999846
Motif:rnd-1_family-11	4198.94	0.0452224	0.0900926	0.501955	0.615699	0.999846
Motif:rnd-1_family-110	25249.2	0.0917545	0.0996186	0.921057	0.35702	0.999846
Motif:rnd-1_family-1100	1417.84	0.0342626	0.120139	0.285192	0.775497	0.999846
Motif:rnd-1_family-1101	5284.61	-0.0943085	0.0920988	-1.02399	0.305839	0.999846
Motif:rnd-1_family-1103	1810.52	-0.0315597	0.0986336	-0.319969	0.748991	0.999846
Motif:rnd-1_family-1105	1390.69	-0.179552	0.118997	-1.50889	0.131328	0.999846
Motif:rnd-1_family-1106	2946.36	-0.13568	0.0862094	-1.57384	0.115525	0.999846
Motif:rnd-1_family-1107	4367.34	0.0155319	0.090627	0.171383	0.863923	0.999846
Motif:rnd-1_family-1109	17511.3	-0.0204844	0.0763935	-0.268144	0.788589	0.999846
Motif:rnd-1_family-111	1401.26	0.138951	0.115242	1.20573	0.227922	0.999846
Motif:rnd-1_family-1110	2000.99	0.0721743	0.0962442	0.749908	0.45331	0.999846
Motif:rnd-1_family-1111	2662.65	-0.0155146	0.101951	-0.152177	0.879047	0.999846
Motif:rnd-1_family-1113	17283.6	-0.0374306	0.0800187	-0.467773	0.639947	0.999846
Motif:rnd-1_family-1115	523.429	-0.00657382	0.15995	-0.0410993	0.967217	0.999846
Motif:rnd-1_family-1116	4200.24	-0.152558	0.0817221	-1.86679	0.0619309	0.999846
Motif:rnd-1_family-1117	838.063	0.0557262	0.125415	0.444336	0.6568	0.999846
Motif:rnd-1_family-1118	683.905	-0.0233504	0.141631	-0.164868	0.869048	0.999846
Motif:rnd-1_family-1119	623.98	0.0668482	0.151468	0.441335	0.65897	0.999846
Motif:rnd-1_family-112	8206.93	-0.0166408	0.0849914	-0.195794	0.844771	0.999846
Motif:rnd-1_family-1120	908.023	-0.00512566	0.125982	-0.0406857	0.967546	0.999846
Motif:rnd-1_family-1121	2604.74	0.0416785	0.114844	0.362914	0.716669	0.999846
Motif:rnd-1_family-1126	3724.44	-0.0617703	0.0983987	-0.627755	0.530164	0.999846
Motif:rnd-1_family-1128	3902.87	-0.0895779	0.0919858	-0.973823	0.330144	0.999846
Motif:rnd-1_family-113	27240.7	-0.0261131	0.0767122	-0.340403	0.733553	0.999846
Motif:rnd-1_family-1131	2571.44	0.107183	0.0927873	1.15515	0.248031	0.999846
Motif:rnd-1_family-1136	369.495	-0.0143596	0.179575	-0.0799648	0.936265	0.999846
Motif:rnd-1_family-1137	998.928	-0.110208	0.139664	-0.789092	0.430058	0.999846
Motif:rnd-1_family-1138	4808.24	-0.0549723	0.0993672	-0.553224	0.58011	0.999846
Motif:rnd-1_family-1139	1159.35	0.062009	0.14041	0.441627	0.658759	0.999846
Motif:rnd-1_family-114	11300.4	-0.0729396	0.0913034	-0.798871	0.424365	0.999846
Motif:rnd-1_family-1140	921.467	-0.0906628	0.122229	-0.741743	0.458243	0.999846
Motif:rnd-1_family-1141	2948.96	0.00710162	0.0987705	0.0719002	0.942681	0.999846
Motif:rnd-1_family-1143	1779.63	-0.124852	0.131675	-0.948189	0.343033	0.999846
Motif:rnd-1_family-1145	21344.6	-0.0438222	0.0755546	-0.580007	0.56191	0.999846
Motif:rnd-1_family-1149	923.093	0.0780779	0.131244	0.594907	0.551905	0.999846
Motif:rnd-1_family-115	4294.92	-0.0387996	0.0999094	-0.388348	0.697759	0.999846
Motif:rnd-1_family-1150	761.861	0.177202	0.132627	1.33609	0.181521	0.999846
Motif:rnd-1_family-1153	3145.23	-0.111744	0.103025	-1.08463	0.278086	0.999846
Motif:rnd-1_family-1154	1635.74	-0.192965	0.148215	-1.30193	0.192942	0.999846
Motif:rnd-1_family-1155	1114.95	-0.153273	0.131105	-1.16909	0.242369	0.999846
Motif:rnd-1_family-1157	419.859	-0.133091	0.166637	-0.798687	0.424472	0.999846
Motif:rnd-1_family-1158	509.217	-0.0503178	0.158377	-0.317709	0.750705	0.999846
Motif:rnd-1_family-1159	365.973	0.0596621	0.189392	0.315019	0.752747	0.999846
Motif:rnd-1_family-116	3733.72	0.020739	0.0942354	0.220077	0.825811	0.999846
Motif:rnd-1_family-1160	2172.51	0.0770575	0.0979649	0.786583	0.431526	0.999846
Motif:rnd-1_family-1163	1576.56	-0.0496985	0.117809	-0.421855	0.673131	0.999846
Motif:rnd-1_family-1164	5308.68	0.00333602	0.0806717	0.0413531	0.967014	0.999846
Motif:rnd-1_family-1166	1177.19	0.0306071	0.123297	0.248238	0.80395	0.999846
Motif:rnd-1_family-1168	698.29	0.0379785	0.135294	0.28071	0.778933	0.999846
Motif:rnd-1_family-117	16938.3	-0.0465382	0.0768175	-0.605828	0.544629	0.999846
Motif:rnd-1_family-1170	6416.19	-0.0901708	0.0741165	-1.21661	0.223754	0.999846
Motif:rnd-1_family-1171	1513.18	0.107484	0.107263	1.00206	0.316314	0.999846
Motif:rnd-1_family-1174	1503.74	0.0990175	0.123634	0.80089	0.423195	0.999846
Motif:rnd-1_family-1176	1602.65	-0.0331264	0.107263	-0.308835	0.757447	0.999846
Motif:rnd-1_family-1177	2500.42	0.00473984	0.124367	0.0381115	0.969599	0.999846
Motif:rnd-1_family-1178	3719.5	-0.0321852	0.0993279	-0.32403	0.745915	0.999846
Motif:rnd-1_family-118	4383.27	0.0718953	0.234154	0.307043	0.758811	0.999846
Motif:rnd-1_family-1180	2692.11	0.03867	0.107528	0.359626	0.719127	0.999846
Motif:rnd-1_family-1184	6682.77	0.0284383	0.0974225	0.291907	0.770358	0.999846
Motif:rnd-1_family-1185	2102.95	-0.0510328	0.0990029	-0.515468	0.606226	0.999846
Motif:rnd-1_family-1188	745.105	0.116654	0.168716	0.691423	0.4893	0.999846
Motif:rnd-1_family-119	4749.28	-0.0284493	0.0802473	-0.35452	0.722949	0.999846
Motif:rnd-1_family-1192	1394.63	0.0763179	0.107535	0.709705	0.477887	0.999846
Motif:rnd-1_family-1193	817.483	-0.203757	0.160166	-1.27216	0.203318	0.999846
Motif:rnd-1_family-1199	3043.34	0.0158751	0.0939065	0.169052	0.865756	0.999846
Motif:rnd-1_family-12	13132.3	-0.0868067	0.0717333	-1.21013	0.226228	0.999846
Motif:rnd-1_family-120	22788.5	-0.0583424	0.0809731	-0.720516	0.471207	0.999846
Motif:rnd-1_family-1201	1303.21	0.0205458	0.120701	0.17022	0.864837	0.999846
Motif:rnd-1_family-1202	635.851	0.0679559	0.20007	0.339661	0.734112	0.999846
Motif:rnd-1_family-1203	363.988	-0.0397931	0.17908	-0.222208	0.824152	0.999846
Motif:rnd-1_family-1204	3597.63	-0.140048	0.0819716	-1.70849	0.0875456	0.999846
Motif:rnd-1_family-1206	1198.68	-0.0074102	0.115523	-0.0641449	0.948855	0.999846
Motif:rnd-1_family-1207	921.649	0.00426115	0.123063	0.0346259	0.972378	0.999846
Motif:rnd-1_family-1208	350.334	0.0826795	0.175271	0.471724	0.637123	0.999846
Motif:rnd-1_family-1209	4571.33	-0.100027	0.0886733	-1.12804	0.259301	0.999846
Motif:rnd-1_family-1210	669.008	0.0534449	0.151677	0.35236	0.724569	0.999846
Motif:rnd-1_family-1211	786.321	0.0409556	0.127893	0.320235	0.74879	0.999846
Motif:rnd-1_family-1212	1253.22	0.189337	0.109043	1.73635	0.0825021	0.999846
Motif:rnd-1_family-1213	6701	-0.0843426	0.108263	-0.779054	0.435948	0.999846
Motif:rnd-1_family-1215	1418.7	-0.0635231	0.114234	-0.556077	0.578158	0.999846
Motif:rnd-1_family-122	15458.4	-0.00463699	0.0825636	-0.0561627	0.955212	0.999846
Motif:rnd-1_family-1222	1191.1	-0.16435	0.118878	-1.38252	0.166813	0.999846
Motif:rnd-1_family-1225	467.989	0.109866	0.16706	0.657645	0.510766	0.999846
Motif:rnd-1_family-1226	1553.5	0.0775341	0.105276	0.736487	0.461434	0.999846
Motif:rnd-1_family-1227	2944.68	-0.0443167	0.0873812	-0.507165	0.612039	0.999846
Motif:rnd-1_family-123	5004.36	0.120614	0.0981767	1.22854	0.219243	0.999846
Motif:rnd-1_family-1231	3286.47	-0.0570121	0.0924436	-0.616723	0.537417	0.999846
Motif:rnd-1_family-1234	1133.39	-0.08026	0.13254	-0.605555	0.54481	0.999846
Motif:rnd-1_family-1235	614.701	0.034314	0.148368	0.231276	0.817101	0.999846
Motif:rnd-1_family-1236	392.247	-0.101546	0.175834	-0.577513	0.563593	0.999846
Motif:rnd-1_family-1237	773.06	-0.0028189	0.129339	-0.0217947	0.982612	0.999846
Motif:rnd-1_family-1238	1087.53	-0.0761154	0.117151	-0.649722	0.515872	0.999846
Motif:rnd-1_family-124	4917.21	-0.00834539	0.0905767	-0.0921362	0.92659	0.999846
Motif:rnd-1_family-1240	882.176	-0.17225	0.129254	-1.33265	0.182647	0.999846
Motif:rnd-1_family-1241	1030.37	0.10003	0.112778	0.886966	0.375097	0.999846
Motif:rnd-1_family-1242	5256.45	-0.0584433	0.0888736	-0.6576	0.510795	0.999846
Motif:rnd-1_family-1243	542.885	0.0242942	0.15652	0.155215	0.876652	0.999846
Motif:rnd-1_family-1244	536.64	0.106012	0.146967	0.721329	0.470707	0.999846
Motif:rnd-1_family-1246	335.223	-0.212536	0.181991	-1.16784	0.242871	0.999846
Motif:rnd-1_family-1247	1898.68	-0.0154625	0.100761	-0.153457	0.878038	0.999846
Motif:rnd-1_family-1248	1013.8	-0.00986186	0.162263	-0.0607771	0.951537	0.999846
Motif:rnd-1_family-1249	752.609	0.0267612	0.127946	0.20916	0.834323	0.999846
Motif:rnd-1_family-1250	530.768	-0.0513007	0.144825	-0.354227	0.723169	0.999846
Motif:rnd-1_family-1252	2496.02	-0.140765	0.12187	-1.15505	0.248072	0.999846
Motif:rnd-1_family-1254	1995.91	-0.0252067	0.0978823	-0.257521	0.796777	0.999846
Motif:rnd-1_family-1255	2308.35	-0.0615601	0.0951824	-0.646759	0.517788	0.999846
Motif:rnd-1_family-1257	647.772	-0.00194407	0.153834	-0.0126374	0.989917	0.999846
Motif:rnd-1_family-1258	720.325	0.0423622	0.150273	0.281901	0.778019	0.999846
Motif:rnd-1_family-1259	2032.3	0.0974938	0.101886	0.956888	0.338624	0.999846
Motif:rnd-1_family-126	20489.6	-0.0295467	0.0772929	-0.382269	0.702262	0.999846
Motif:rnd-1_family-1262	3663.23	-0.0659811	0.10657	-0.619136	0.535827	0.999846
Motif:rnd-1_family-1264	1983.91	-0.0550209	0.0938888	-0.586022	0.557861	0.999846
Motif:rnd-1_family-1265	632.841	-0.094276	0.138574	-0.680331	0.496295	0.999846
Motif:rnd-1_family-127	1431.11	-0.00689266	0.103045	-0.0668897	0.94667	0.999846
Motif:rnd-1_family-1270	700.38	0.0141852	0.137673	0.103036	0.917935	0.999846
Motif:rnd-1_family-1271	1404.58	-0.242682	0.167213	-1.45134	0.146686	0.999846
Motif:rnd-1_family-1279	1746.83	-0.093598	0.108268	-0.864502	0.387312	0.999846
Motif:rnd-1_family-128	1298.85	-0.00687646	0.114102	-0.0602659	0.951944	0.999846
Motif:rnd-1_family-1282	9183.65	-0.0765571	0.115779	-0.661236	0.508461	0.999846
Motif:rnd-1_family-1283	811.633	-0.049004	0.139606	-0.351017	0.725575	0.999846
Motif:rnd-1_family-1284	6061.12	-0.0274678	0.0952097	-0.288498	0.772966	0.999846
Motif:rnd-1_family-1285	305.532	-0.0252679	0.18586	-0.135951	0.89186	0.999846
Motif:rnd-1_family-1289	1793.89	0.111216	0.103476	1.0748	0.282465	0.999846
Motif:rnd-1_family-129	916.668	0.0863098	0.124789	0.691645	0.48916	0.999846
Motif:rnd-1_family-1294	528.813	0.034185	0.150327	0.227405	0.820109	0.999846
Motif:rnd-1_family-1296	928.374	-0.101977	0.135856	-0.75063	0.452876	0.999846
Motif:rnd-1_family-1297	504.336	-0.0829241	0.155442	-0.533474	0.593705	0.999846
Motif:rnd-1_family-13	2443.68	-0.0205735	0.10351	-0.198758	0.842452	0.999846
Motif:rnd-1_family-1300	11435.3	-0.0129275	0.0793787	-0.162858	0.87063	0.999846
Motif:rnd-1_family-1302	399.85	-0.00945799	0.187991	-0.0503109	0.959875	0.999846
Motif:rnd-1_family-1305	2293.4	-0.0624993	0.107224	-0.582887	0.559969	0.999846
Motif:rnd-1_family-1306	372.145	-0.260961	0.174239	-1.49772	0.134206	0.999846
Motif:rnd-1_family-1307	1885.17	-0.00805982	0.101089	-0.07973	0.936452	0.999846
Motif:rnd-1_family-1309	8466.27	0.00517646	0.0733899	0.0705337	0.943769	0.999846
Motif:rnd-1_family-131	23251.2	0.000771744	0.0737426	0.0104654	0.99165	0.999846
Motif:rnd-1_family-1314	2513.4	0.0313433	0.103935	0.301566	0.762983	0.999846
Motif:rnd-1_family-1315	3132.84	-0.0112777	0.118803	-0.0949282	0.924372	0.999846
Motif:rnd-1_family-1316	450.107	0.143057	0.170232	0.840361	0.400706	0.999846
Motif:rnd-1_family-1317	5816.6	0.0448393	0.0946143	0.473917	0.635559	0.999846
Motif:rnd-1_family-1318	731.53	0.015914	0.131638	0.120893	0.903776	0.999846
Motif:rnd-1_family-1319	2317.69	0.0423007	0.100825	0.419546	0.674817	0.999846
Motif:rnd-1_family-132	6928.36	-0.030644	0.0783361	-0.391186	0.69566	0.999846
Motif:rnd-1_family-1320	10003.4	0.0164634	0.0866634	0.189969	0.849333	0.999846
Motif:rnd-1_family-1324	2600.39	0.072693	0.103947	0.699324	0.48435	0.999846
Motif:rnd-1_family-1326	313.036	-0.00653796	0.184312	-0.0354722	0.971703	0.999846
Motif:rnd-1_family-1328	663.556	0.0615163	0.157719	0.390038	0.696508	0.999846
Motif:rnd-1_family-1329	580.15	-0.119174	0.152992	-0.778953	0.436007	0.999846
Motif:rnd-1_family-1330	763.386	-0.0583516	0.15795	-0.369432	0.711806	0.999846
Motif:rnd-1_family-1331	346.349	-0.0527423	0.198481	-0.26573	0.790447	0.999846
Motif:rnd-1_family-1333	1598.1	-0.0310738	0.14179	-0.219153	0.826531	0.999846
Motif:rnd-1_family-1335	385.05	-0.180421	0.177278	-1.01773	0.308806	0.999846
Motif:rnd-1_family-1337	2505.97	-0.0588382	0.112586	-0.522605	0.601249	0.999846
Motif:rnd-1_family-1338	12579.1	-0.0691377	0.0998473	-0.692434	0.488665	0.999846
Motif:rnd-1_family-134	19123.2	-0.0352043	0.0716773	-0.491149	0.623321	0.999846
Motif:rnd-1_family-1340	918.851	-0.104276	0.119139	-0.875246	0.38144	0.999846
Motif:rnd-1_family-1344	1800.33	-0.0102153	0.10915	-0.093589	0.925436	0.999846
Motif:rnd-1_family-1345	1865.02	-0.0462667	0.100423	-0.460718	0.645001	0.999846
Motif:rnd-1_family-1347	1986.66	-0.139017	0.130785	-1.06294	0.28781	0.999846
Motif:rnd-1_family-135	3325.7	0.036508	0.0983201	0.371318	0.710401	0.999846
Motif:rnd-1_family-1350	1166.87	0.00375617	0.120229	0.0312417	0.975077	0.999846
Motif:rnd-1_family-1351	867.873	-0.0853142	0.123357	-0.691603	0.489187	0.999846
Motif:rnd-1_family-1355	1375.38	0.0525773	0.119278	0.440798	0.659359	0.999846
Motif:rnd-1_family-136	3769.06	0.0517093	0.100005	0.517069	0.605108	0.999846
Motif:rnd-1_family-1360	4602.69	-0.0611236	0.0981974	-0.622456	0.533642	0.999846
Motif:rnd-1_family-1362	367.929	0.188974	0.178312	1.05979	0.28924	0.999846
Motif:rnd-1_family-1363	12199.5	-0.0732563	0.0929165	-0.788409	0.430457	0.999846
Motif:rnd-1_family-1368	558.949	-0.0691131	0.143874	-0.480372	0.630963	0.999846
Motif:rnd-1_family-1370	539.907	0.00932092	0.153439	0.0607467	0.951561	0.999846
Motif:rnd-1_family-1373	1921	0.0914974	0.112528	0.813106	0.416158	0.999846
Motif:rnd-1_family-1374	348.79	0.0625994	0.174506	0.358723	0.719802	0.999846
Motif:rnd-1_family-1377	1226.47	0.210057	0.123483	1.7011	0.0889237	0.999846
Motif:rnd-1_family-1379	7201.08	0.020075	0.0806592	0.248887	0.803448	0.999846
Motif:rnd-1_family-138	18533.6	-0.00984271	0.077911	-0.126333	0.899469	0.999846
Motif:rnd-1_family-1382	521.622	-0.172129	0.21092	-0.816086	0.414451	0.999846
Motif:rnd-1_family-1383	552.264	-0.00347882	0.143329	-0.0242715	0.980636	0.999846
Motif:rnd-1_family-1385	622.962	-0.0722832	0.156427	-0.46209	0.644017	0.999846
Motif:rnd-1_family-1386	1636.29	0.0314141	0.109341	0.287305	0.773879	0.999846
Motif:rnd-1_family-139	12461.9	0.0371284	0.081771	0.454054	0.64979	0.999846
Motif:rnd-1_family-1395	585.37	-0.119053	0.15796	-0.753692	0.451034	0.999846
Motif:rnd-1_family-1397	6669.14	-0.0337175	0.0933421	-0.361225	0.717931	0.999846
Motif:rnd-1_family-14	363.25	-0.0745762	0.175421	-0.425128	0.670744	0.999846
Motif:rnd-1_family-140	3424.07	0.0335204	0.0995488	0.336724	0.736325	0.999846
Motif:rnd-1_family-1400	1513.75	-0.0532945	0.105011	-0.507512	0.611796	0.999846
Motif:rnd-1_family-1402	463.948	0.0611499	0.168318	0.3633	0.71638	0.999846
Motif:rnd-1_family-1404	1048.82	-0.0805382	0.114186	-0.705323	0.480609	0.999846
Motif:rnd-1_family-1407	1299.6	-0.0687953	0.106678	-0.644888	0.519	0.999846
Motif:rnd-1_family-1408	1322.78	0.0362769	0.132293	0.274216	0.783918	0.999846
Motif:rnd-1_family-141	5422.49	0.104207	0.0885489	1.17683	0.239264	0.999846
Motif:rnd-1_family-1413	2702.74	0.00780773	0.0998136	0.0782231	0.937651	0.999846
Motif:rnd-1_family-1414	588.281	-0.0949855	0.165831	-0.572784	0.566791	0.999846
Motif:rnd-1_family-1415	683.693	0.051752	0.139041	0.372206	0.709739	0.999846
Motif:rnd-1_family-1416	1652.5	-0.0516993	0.106138	-0.487096	0.62619	0.999846
Motif:rnd-1_family-1417	2558.2	-0.0487054	0.09105	-0.53493	0.592698	0.999846
Motif:rnd-1_family-1419	3276.75	-0.1459	0.100022	-1.45869	0.144652	0.999846
Motif:rnd-1_family-142	8741.28	-0.0579369	0.0825587	-0.701766	0.482825	0.999846
Motif:rnd-1_family-1420	306.459	0.108275	0.18461	0.586507	0.557535	0.999846
Motif:rnd-1_family-1422	819.251	0.256803	0.151155	1.69894	0.089331	0.999846
Motif:rnd-1_family-1428	784.88	0.0558151	0.13325	0.418876	0.675307	0.999846
Motif:rnd-1_family-1429	4678.15	-0.0403529	0.0902648	-0.44705	0.654839	0.999846
Motif:rnd-1_family-1430	1764.11	0.0971486	0.103177	0.941572	0.346412	0.999846
Motif:rnd-1_family-1431	462.664	0.134132	0.167275	0.801865	0.422631	0.999846
Motif:rnd-1_family-1433	702.088	0.0835682	0.141792	0.589373	0.555611	0.999846
Motif:rnd-1_family-1434	1386.77	-0.0512593	0.146916	-0.348903	0.727162	0.999846
Motif:rnd-1_family-1436	431.009	0.0434844	0.186804	0.232781	0.815932	0.999846
Motif:rnd-1_family-1437	1050.11	0.018274	0.125971	0.145065	0.88466	0.999846
Motif:rnd-1_family-144	571.09	0.000984072	0.146173	0.00673225	0.994628	0.999846
Motif:rnd-1_family-1442	1698.78	-0.175916	0.100023	-1.75876	0.0786178	0.999846
Motif:rnd-1_family-1446	846.689	0.0194194	0.140795	0.137927	0.890298	0.999846
Motif:rnd-1_family-145	3232.97	-0.0483076	0.12125	-0.398414	0.690325	0.999846
Motif:rnd-1_family-1450	625.252	-0.108224	0.155466	-0.69613	0.486347	0.999846
Motif:rnd-1_family-146	3863.83	-0.0310877	0.0867741	-0.358259	0.720149	0.999846
Motif:rnd-1_family-1460	709.576	-0.04938	0.141958	-0.347849	0.727954	0.999846
Motif:rnd-1_family-1462	488.335	-0.040766	0.163789	-0.248894	0.803443	0.999846
Motif:rnd-1_family-1463	704.051	0.0454226	0.131349	0.345817	0.72948	0.999846
Motif:rnd-1_family-1466	1123.38	0.0437743	0.124545	0.351474	0.725233	0.999846
Motif:rnd-1_family-1467	1718.18	0.057844	0.139662	0.414171	0.678749	0.999846
Motif:rnd-1_family-1468	2496.23	0.0458303	0.0948608	0.483132	0.629002	0.999846
Motif:rnd-1_family-1475	1185.66	0.213124	0.116597	1.82787	0.067569	0.999846
Motif:rnd-1_family-1476	1266.05	0.1278	0.134692	0.948831	0.342707	0.999846
Motif:rnd-1_family-148	3791.85	0.00939741	0.085815	0.109508	0.9128	0.999846
Motif:rnd-1_family-1480	301.736	-0.111155	0.185891	-0.597958	0.549868	0.999846
Motif:rnd-1_family-1485	1143.79	-0.0824787	0.1109	-0.743718	0.457047	0.999846
Motif:rnd-1_family-1487	996.664	-0.125536	0.130761	-0.960035	0.337038	0.999846
Motif:rnd-1_family-1488	624.996	-0.0287834	0.138005	-0.208568	0.834785	0.999846
Motif:rnd-1_family-1489	359.085	-0.0845597	0.188429	-0.448762	0.653604	0.999846
Motif:rnd-1_family-149	894.286	0.00308596	0.168938	0.0182668	0.985426	0.999846
Motif:rnd-1_family-1490	3680.29	-0.0446816	0.0986117	-0.453106	0.650472	0.999846
Motif:rnd-1_family-1495	1742.18	-0.0338474	0.111154	-0.30451	0.760739	0.999846
Motif:rnd-1_family-1497	2467.96	-0.0538806	0.103012	-0.52305	0.60094	0.999846
Motif:rnd-1_family-1498	1384.16	-0.00324445	0.124911	-0.025974	0.979278	0.999846
Motif:rnd-1_family-1499	981.097	0.0231117	0.127558	0.181186	0.856221	0.999846
Motif:rnd-1_family-15	4802.26	-0.0562104	0.0829481	-0.677658	0.497989	0.999846
Motif:rnd-1_family-150	11794.5	0.00296225	0.073793	0.0401426	0.967979	0.999846
Motif:rnd-1_family-1503	1079.97	-0.0243315	0.124018	-0.196194	0.844459	0.999846
Motif:rnd-1_family-1507	578.697	0.280913	0.187645	1.49705	0.134381	0.999846
Motif:rnd-1_family-1510	801.445	-0.0276713	0.153437	-0.180343	0.856883	0.999846
Motif:rnd-1_family-1511	1295.12	-0.0675714	0.112671	-0.599723	0.548691	0.999846
Motif:rnd-1_family-1514	3754.38	0.071042	0.0883795	0.80383	0.421495	0.999846
Motif:rnd-1_family-1517	656.338	-0.068085	0.144473	-0.471264	0.637452	0.999846
Motif:rnd-1_family-1518	458.263	-0.238042	0.176437	-1.34916	0.177286	0.999846
Motif:rnd-1_family-152	42418.8	-0.0554495	0.0724136	-0.765734	0.443835	0.999846
Motif:rnd-1_family-1523	2496.39	0.0394099	0.102096	0.386009	0.69949	0.999846
Motif:rnd-1_family-1526	670.728	0.0280257	0.142272	0.196987	0.843838	0.999846
Motif:rnd-1_family-1527	738.12	-0.0407309	0.145774	-0.279411	0.77993	0.999846
Motif:rnd-1_family-1528	7411.55	-0.028906	0.079779	-0.362326	0.717108	0.999846
Motif:rnd-1_family-1529	5991.28	0.023279	0.0789036	0.295031	0.76797	0.999846
Motif:rnd-1_family-153	6421.58	-0.110631	0.0757832	-1.45983	0.144336	0.999846
Motif:rnd-1_family-1531	9803.89	0.0786398	0.0743064	1.05832	0.289911	0.999846
Motif:rnd-1_family-1532	806.372	-0.136269	0.128495	-1.06049	0.28892	0.999846
Motif:rnd-1_family-1534	6068.75	-0.0567667	0.079466	-0.714352	0.47501	0.999846
Motif:rnd-1_family-1535	547.333	0.132912	0.159627	0.832641	0.405047	0.999846
Motif:rnd-1_family-1536	771.365	-0.247685	0.134653	-1.83943	0.065852	0.999846
Motif:rnd-1_family-1538	1017.6	0.0140535	0.118052	0.119045	0.90524	0.999846
Motif:rnd-1_family-154	2346.39	0.00329751	0.0926035	0.0356089	0.971594	0.999846
Motif:rnd-1_family-1542	1979.17	0.0248026	0.110501	0.224455	0.822403	0.999846
Motif:rnd-1_family-1544	411.488	-0.0923191	0.194643	-0.474301	0.635286	0.999846
Motif:rnd-1_family-1545	3939.75	-0.0257148	0.090243	-0.28495	0.775682	0.999846
Motif:rnd-1_family-1547	1153.5	0.11592	0.11955	0.96964	0.332226	0.999846
Motif:rnd-1_family-1548	1588.71	-0.012194	0.112503	-0.108388	0.913688	0.999846
Motif:rnd-1_family-1554	484.127	0.0287446	0.178136	0.161363	0.871807	0.999846
Motif:rnd-1_family-1555	1720.39	0.0314204	0.100062	0.314008	0.753515	0.999846
Motif:rnd-1_family-1557	9985.98	0.140517	0.0811756	1.73103	0.0834468	0.999846
Motif:rnd-1_family-1558	1097.19	-0.108325	0.13209	-0.820084	0.412168	0.999846
Motif:rnd-1_family-1559	809.377	0.00746354	0.129953	0.0574328	0.9542	0.999846
Motif:rnd-1_family-156	1441.72	0.0218304	0.11582	0.188485	0.850496	0.999846
Motif:rnd-1_family-1565	608.007	-0.0501006	0.138405	-0.361986	0.717363	0.999846
Motif:rnd-1_family-1567	595.145	0.0343335	0.146613	0.234178	0.814847	0.999846
Motif:rnd-1_family-1568	3526.54	-0.00966432	0.0871814	-0.110853	0.911733	0.999846
Motif:rnd-1_family-157	6119.95	-0.0490023	0.0880522	-0.556515	0.577859	0.999846
Motif:rnd-1_family-1571	527.281	-0.0077608	0.173804	-0.0446526	0.964384	0.999846
Motif:rnd-1_family-1572	1760.4	-0.00238586	0.110773	-0.0215383	0.982816	0.999846
Motif:rnd-1_family-1576	1072.96	-0.00213657	0.124642	-0.0171417	0.986324	0.999846
Motif:rnd-1_family-1577	5706.19	-0.00684763	0.0829305	-0.0825708	0.934193	0.999846
Motif:rnd-1_family-1579	743.339	-0.040603	0.133267	-0.304674	0.760614	0.999846
Motif:rnd-1_family-158	13657.3	0.0279917	0.0791875	0.353486	0.723724	0.999846
Motif:rnd-1_family-1580	1358.4	0.0588852	0.113042	0.520916	0.602426	0.999846
Motif:rnd-1_family-1584	1168.23	0.00280057	0.123992	0.0225868	0.98198	0.999846
Motif:rnd-1_family-159	1511.59	0.0211978	0.115418	0.183661	0.854279	0.999846
Motif:rnd-1_family-1593	7356.29	-0.0368335	0.0816273	-0.45124	0.651817	0.999846
Motif:rnd-1_family-1597	996.852	-0.0868557	0.169981	-0.510973	0.60937	0.999846
Motif:rnd-1_family-1599	772.203	-0.0310683	0.140743	-0.220744	0.825292	0.999846
Motif:rnd-1_family-16	9026.77	-0.0660915	0.0757569	-0.872415	0.382982	0.999846
Motif:rnd-1_family-160	3904.72	-0.0211871	0.0985298	-0.215032	0.829742	0.999846
Motif:rnd-1_family-1603	575.919	0.00155359	0.157983	0.00983388	0.992154	0.999846
Motif:rnd-1_family-1606	1748.29	-0.0265126	0.118529	-0.223679	0.823007	0.999846
Motif:rnd-1_family-1609	1913.55	-0.0623904	0.10531	-0.592447	0.553551	0.999846
Motif:rnd-1_family-161	4651.52	0.0692178	0.0969508	0.713948	0.475259	0.999846
Motif:rnd-1_family-1610	2303.07	0.00556853	0.102129	0.0545246	0.956517	0.999846
Motif:rnd-1_family-1611	1150.33	0.0122742	0.128136	0.0957903	0.923687	0.999846
Motif:rnd-1_family-1612	10875.8	-0.0246041	0.0953315	-0.25809	0.796337	0.999846
Motif:rnd-1_family-1614	8085.11	0.042435	0.0866495	0.489732	0.624324	0.999846
Motif:rnd-1_family-1616	654.884	0.0542839	0.139922	0.387957	0.698048	0.999846
Motif:rnd-1_family-1617	493.217	0.0672779	0.155132	0.433683	0.664519	0.999846
Motif:rnd-1_family-1619	1549.15	0.193282	0.10477	1.84482	0.0650642	0.999846
Motif:rnd-1_family-162	39961	0.0026068	0.0885277	0.0294462	0.976509	0.999846
Motif:rnd-1_family-1623	1231.42	0.109186	0.117593	0.928511	0.353142	0.999846
Motif:rnd-1_family-1625	579.693	0.14581	0.162898	0.895099	0.370734	0.999846
Motif:rnd-1_family-1626	938.734	-0.0688211	0.121102	-0.568291	0.569837	0.999846
Motif:rnd-1_family-1628	381.787	0.11657	0.1736	0.671485	0.501912	0.999846
Motif:rnd-1_family-1633	911.496	-0.0463866	0.166414	-0.278742	0.780442	0.999846
Motif:rnd-1_family-1634	2820.5	-0.0685879	0.0921579	-0.744243	0.456729	0.999846
Motif:rnd-1_family-1635	1947.19	0.0257677	0.0999604	0.257779	0.796578	0.999846
Motif:rnd-1_family-1636	309.436	0.0090256	0.196452	0.045943	0.963356	0.999846
Motif:rnd-1_family-1639	4218.63	0.0289193	0.0968375	0.298638	0.765217	0.999846
Motif:rnd-1_family-164	10363.8	0.0011938	0.089252	0.0133756	0.989328	0.999846
Motif:rnd-1_family-1641	695.253	-0.125795	0.136242	-0.923324	0.355838	0.999846
Motif:rnd-1_family-1642	1965.1	0.00407364	0.11197	0.0363814	0.970978	0.999846
Motif:rnd-1_family-1644	880.582	0.0209543	0.131901	0.158864	0.873776	0.999846
Motif:rnd-1_family-1646	336.946	0.0675812	0.189804	0.356058	0.721797	0.999846
Motif:rnd-1_family-1647	1126.93	0.0326897	0.164007	0.199319	0.842013	0.999846
Motif:rnd-1_family-1648	1092.64	-0.0573847	0.116474	-0.492683	0.622237	0.999846
Motif:rnd-1_family-1649	542.575	0.00405988	0.163932	0.0247657	0.980242	0.999846
Motif:rnd-1_family-165	3897.36	-0.00872476	0.0999235	-0.0873144	0.930422	0.999846
Motif:rnd-1_family-1650	4916.09	0.0399196	0.0833067	0.479188	0.631805	0.999846
Motif:rnd-1_family-1651	1643.51	0.0082291	0.100973	0.0814977	0.935046	0.999846
Motif:rnd-1_family-1655	5963.87	0.00641476	0.0811911	0.0790081	0.937026	0.999846
Motif:rnd-1_family-1656	785.235	0.142942	0.127701	1.11935	0.262992	0.999846
Motif:rnd-1_family-1657	756.894	-0.107146	0.130928	-0.81836	0.413152	0.999846
Motif:rnd-1_family-1659	1427.26	-0.015957	0.146116	-0.109208	0.913038	0.999846
Motif:rnd-1_family-166	3767.1	-0.0778474	0.0913997	-0.851726	0.394366	0.999846
Motif:rnd-1_family-1660	314.089	0.148982	0.186074	0.800656	0.423331	0.999846
Motif:rnd-1_family-1661	950.936	-0.0485894	0.1354	-0.358859	0.7197	0.999846
Motif:rnd-1_family-1665	2311.32	-0.00605892	0.103425	-0.0585826	0.953285	0.999846
Motif:rnd-1_family-1668	1159.28	0.0439528	0.113004	0.388949	0.697314	0.999846
Motif:rnd-1_family-1669	963.944	0.0522421	0.125105	0.417586	0.67625	0.999846
Motif:rnd-1_family-167	3541.07	0.0175297	0.083605	0.209673	0.833923	0.999846
Motif:rnd-1_family-1670	300.042	-0.108268	0.202795	-0.533876	0.593427	0.999846
Motif:rnd-1_family-1671	590.435	0.0412057	0.139778	0.294794	0.768151	0.999846
Motif:rnd-1_family-1673	1584.06	-0.0166358	0.111357	-0.149391	0.881245	0.999846
Motif:rnd-1_family-1675	1263.43	-0.107921	0.115602	-0.933556	0.350533	0.999846
Motif:rnd-1_family-1677	1992.38	0.0875963	0.0999035	0.876809	0.38059	0.999846
Motif:rnd-1_family-1678	315.031	-0.315748	0.192189	-1.64291	0.100402	0.999846
Motif:rnd-1_family-168	7040.31	-0.135852	0.0940678	-1.44419	0.148686	0.999846
Motif:rnd-1_family-1682	1937.26	-0.0136592	0.113692	-0.120142	0.90437	0.999846
Motif:rnd-1_family-1684	658.961	-0.019751	0.147961	-0.133488	0.893808	0.999846
Motif:rnd-1_family-1685	484.125	-0.0597831	0.169833	-0.352012	0.724829	0.999846
Motif:rnd-1_family-1687	1292.22	0.0574748	0.127178	0.451923	0.651324	0.999846
Motif:rnd-1_family-1688	515.788	0.0666686	0.157231	0.424016	0.671554	0.999846
Motif:rnd-1_family-169	24166.7	-0.0390015	0.0797651	-0.488955	0.624874	0.999846
Motif:rnd-1_family-1695	608.046	-0.129449	0.155133	-0.834438	0.404034	0.999846
Motif:rnd-1_family-170	4149.81	-0.0191993	0.10073	-0.190602	0.848838	0.999846
Motif:rnd-1_family-1704	812.44	0.0499707	0.136762	0.365386	0.714824	0.999846
Motif:rnd-1_family-1706	802.772	-0.0342534	0.143793	-0.238213	0.811716	0.999846
Motif:rnd-1_family-171	19614.7	-0.0679509	0.0765045	-0.888195	0.374436	0.999846
Motif:rnd-1_family-1710	615.403	-0.0322209	0.141751	-0.227307	0.820185	0.999846
Motif:rnd-1_family-1711	2264.83	-0.099391	0.109452	-0.908075	0.363839	0.999846
Motif:rnd-1_family-1712	4582.5	-0.104767	0.0890336	-1.17671	0.239311	0.999846
Motif:rnd-1_family-1715	651.48	-0.164321	0.141223	-1.16355	0.244605	0.999846
Motif:rnd-1_family-1716	353.741	-0.119677	0.181629	-0.658911	0.509953	0.999846
Motif:rnd-1_family-1719	2498.66	-0.00619718	0.0939351	-0.0659731	0.947399	0.999846
Motif:rnd-1_family-172	386.559	-0.0437512	0.180003	-0.243059	0.80796	0.999846
Motif:rnd-1_family-1721	768.182	-0.0402869	0.149852	-0.268845	0.788049	0.999846
Motif:rnd-1_family-1722	478.803	-0.0806089	0.152654	-0.528051	0.597464	0.999846
Motif:rnd-1_family-1726	2370.45	-0.0104685	0.0948757	-0.110339	0.912141	0.999846
Motif:rnd-1_family-1727	621.047	-0.0635322	0.148603	-0.427529	0.668994	0.999846
Motif:rnd-1_family-1728	335.458	0.202596	0.238837	0.848259	0.396294	0.999846
Motif:rnd-1_family-1729	316.061	0.151746	0.219031	0.692805	0.488432	0.999846
Motif:rnd-1_family-173	4355.64	0.014926	0.0921916	0.161902	0.871383	0.999846
Motif:rnd-1_family-1730	1464.03	-0.0473091	0.116361	-0.406573	0.684321	0.999846
Motif:rnd-1_family-1731	1248.4	0.0343965	0.142663	0.241104	0.809475	0.999846
Motif:rnd-1_family-1732	1515.7	-0.166142	0.123148	-1.34913	0.177296	0.999846
Motif:rnd-1_family-1733	312.327	-0.266429	0.181988	-1.46399	0.143197	0.999846
Motif:rnd-1_family-1734	329.323	0.0652982	0.189378	0.344804	0.730242	0.999846
Motif:rnd-1_family-1736	748.888	0.0133682	0.141364	0.0945656	0.92466	0.999846
Motif:rnd-1_family-1738	421.434	0.175872	0.177676	0.989843	0.322251	0.999846
Motif:rnd-1_family-174	20187.4	0.0169525	0.0822056	0.20622	0.836619	0.999846
Motif:rnd-1_family-1743	468.803	0.0089113	0.153949	0.0578847	0.95384	0.999846
Motif:rnd-1_family-1745	1171.7	0.0945257	0.121906	0.7754	0.438103	0.999846
Motif:rnd-1_family-1747	1772.43	0.0632927	0.123456	0.512673	0.60818	0.999846
Motif:rnd-1_family-1749	7340.54	0.0127481	0.078251	0.162913	0.870587	0.999846
Motif:rnd-1_family-175	4970.2	-0.0740652	0.100278	-0.7386	0.46015	0.999846
Motif:rnd-1_family-1751	1403.06	0.123172	0.106354	1.15814	0.246808	0.999846
Motif:rnd-1_family-1753	1220.05	-0.0882279	0.121914	-0.723691	0.469256	0.999846
Motif:rnd-1_family-1758	10570.7	-0.0743893	0.0747221	-0.995545	0.319471	0.999846
Motif:rnd-1_family-176	5668.53	0.0103259	0.0848049	0.121761	0.903088	0.999846
Motif:rnd-1_family-1761	1950.41	0.0190455	0.100642	0.189239	0.849905	0.999846
Motif:rnd-1_family-1763	1480.11	-0.119862	0.114446	-1.04733	0.294949	0.999846
Motif:rnd-1_family-1766	2472.41	-0.00247165	0.0955157	-0.0258769	0.979356	0.999846
Motif:rnd-1_family-177	4520.1	0.02166	0.0990808	0.218609	0.826954	0.999846
Motif:rnd-1_family-1772	633.116	-0.0417818	0.139977	-0.29849	0.765329	0.999846
Motif:rnd-1_family-1779	2741.42	0.0154425	0.106005	0.145676	0.884177	0.999846
Motif:rnd-1_family-178	71871.1	0.0505117	0.0930184	0.543029	0.58711	0.999846
Motif:rnd-1_family-1780	375.125	-0.0182371	0.187926	-0.0970441	0.922691	0.999846
Motif:rnd-1_family-1782	391.024	0.0556277	0.170042	0.32714	0.743562	0.999846
Motif:rnd-1_family-1786	3507.6	0.0183834	0.0865968	0.212287	0.831883	0.999846
Motif:rnd-1_family-179	1757.08	-0.0896843	0.11208	-0.800184	0.423604	0.999846
Motif:rnd-1_family-1790	1706.49	0.0403556	0.128613	0.313776	0.753691	0.999846
Motif:rnd-1_family-1792	1446.03	0.0487571	0.116459	0.418665	0.675461	0.999846
Motif:rnd-1_family-1793	322.818	-0.0552774	0.200874	-0.275184	0.783175	0.999846
Motif:rnd-1_family-1795	651.543	0.0437299	0.140116	0.312097	0.754967	0.999846
Motif:rnd-1_family-1801	3853.22	-0.00134659	0.0908565	-0.014821	0.988175	0.999846
Motif:rnd-1_family-1803	1285.92	0.128521	0.133738	0.960987	0.336559	0.999846
Motif:rnd-1_family-1805	493.227	0.254161	0.18337	1.38605	0.165731	0.999846
Motif:rnd-1_family-1807	1525.13	-0.0335627	0.112732	-0.29772	0.765917	0.999846
Motif:rnd-1_family-1809	977.353	-0.0610575	0.125524	-0.486419	0.62667	0.999846
Motif:rnd-1_family-181	2664.38	0.028796	0.100542	0.286407	0.774567	0.999846
Motif:rnd-1_family-1812	2116.89	-0.0544574	0.112127	-0.485677	0.627196	0.999846
Motif:rnd-1_family-1813	1125.39	-0.0730306	0.122226	-0.597507	0.550169	0.999846
Motif:rnd-1_family-1816	405.225	-0.0950134	0.174329	-0.545024	0.585737	0.999846
Motif:rnd-1_family-1819	1533.88	-0.0517896	0.101121	-0.512155	0.608542	0.999846
Motif:rnd-1_family-182	5551.06	-0.169654	0.0884187	-1.91875	0.0550154	0.999846
Motif:rnd-1_family-1822	12491.9	-0.0272665	0.0820776	-0.332203	0.739736	0.999846
Motif:rnd-1_family-1823	614.669	-0.0682518	0.17652	-0.386653	0.699013	0.999846
Motif:rnd-1_family-1825	1178.42	-0.0692708	0.121113	-0.571953	0.567354	0.999846
Motif:rnd-1_family-1826	1537.59	0.0917839	0.101624	0.903168	0.366437	0.999846
Motif:rnd-1_family-1827	2021.77	0.0279882	0.115925	0.241434	0.809219	0.999846
Motif:rnd-1_family-1828	3263.73	-0.000401245	0.103031	-0.00389442	0.996893	0.999846
Motif:rnd-1_family-1829	41310	-0.0289946	0.0784495	-0.369596	0.711683	0.999846
Motif:rnd-1_family-183	2409.17	-0.0127368	0.144372	-0.0882218	0.9297	0.999846
Motif:rnd-1_family-1830	2437.68	-0.0986343	0.104168	-0.946875	0.343702	0.999846
Motif:rnd-1_family-1833	436.005	-0.088164	0.157977	-0.558081	0.576789	0.999846
Motif:rnd-1_family-1837	2263.83	-0.0148868	0.107156	-0.138926	0.889508	0.999846
Motif:rnd-1_family-184	761.627	-0.0214008	0.149287	-0.143353	0.886011	0.999846
Motif:rnd-1_family-1842	348.995	-0.0532612	0.183682	-0.289964	0.771844	0.999846
Motif:rnd-1_family-1846	1075.48	-0.0957772	0.119273	-0.803006	0.421972	0.999846
Motif:rnd-1_family-185	3994.29	-0.0432316	0.0892492	-0.484392	0.628107	0.999846
Motif:rnd-1_family-1851	4645.68	0.0209675	0.0781587	0.268268	0.788493	0.999846
Motif:rnd-1_family-1859	711.298	0.176552	0.147951	1.19331	0.232747	0.999846
Motif:rnd-1_family-1860	5474.18	-0.00517081	0.0962014	-0.0537498	0.957135	0.999846
Motif:rnd-1_family-1862	587.162	0.178526	0.169689	1.05208	0.292764	0.999846
Motif:rnd-1_family-1863	774.066	0.110352	0.138007	0.79961	0.423937	0.999846
Motif:rnd-1_family-1869	1551.36	-0.0925485	0.101725	-0.909795	0.362931	0.999846
Motif:rnd-1_family-187	16085.4	-0.0442293	0.0922917	-0.479234	0.631772	0.999846
Motif:rnd-1_family-1876	484.965	0.00773358	0.181224	0.0426741	0.965961	0.999846
Motif:rnd-1_family-1879	2497	0.127805	0.105575	1.21056	0.226063	0.999846
Motif:rnd-1_family-188	1457.21	-0.0317304	0.114535	-0.277037	0.781752	0.999846
Motif:rnd-1_family-1880	621.652	-0.121423	0.158595	-0.765616	0.443905	0.999846
Motif:rnd-1_family-1882	920.677	-0.0410869	0.124821	-0.329166	0.74203	0.999846
Motif:rnd-1_family-1883	578.849	0.0995163	0.152241	0.653677	0.51332	0.999846
Motif:rnd-1_family-1887	716.312	-0.0802814	0.135298	-0.593367	0.552936	0.999846
Motif:rnd-1_family-1888	484.53	-0.0489645	0.174284	-0.280946	0.778752	0.999846
Motif:rnd-1_family-1893	379.835	-0.0151226	0.169415	-0.0892637	0.928872	0.999846
Motif:rnd-1_family-1894	1453.39	0.0248929	0.105467	0.236025	0.813414	0.999846
Motif:rnd-1_family-1896	1028.55	-0.0245705	0.133885	-0.183519	0.854391	0.999846
Motif:rnd-1_family-19	17676.8	0.0193549	0.0798678	0.242336	0.80852	0.999846
Motif:rnd-1_family-190	3546.36	0.0100417	0.0903521	0.11114	0.911505	0.999846
Motif:rnd-1_family-1900	1336.17	-0.00750658	0.115357	-0.0650727	0.948116	0.999846
Motif:rnd-1_family-1901	1606.79	0.0675136	0.106787	0.632227	0.527239	0.999846
Motif:rnd-1_family-1902	672.855	0.000169228	0.136253	0.00124201	0.999009	0.999846
Motif:rnd-1_family-1903	1291.55	0.125827	0.114562	1.09834	0.272057	0.999846
Motif:rnd-1_family-1906	1977.41	0.0793997	0.126351	0.628408	0.529737	0.999846
Motif:rnd-1_family-1908	824.051	0.199986	0.139389	1.43474	0.151363	0.999846
Motif:rnd-1_family-191	815.15	-0.0860974	0.144335	-0.59651	0.550835	0.999846
Motif:rnd-1_family-1911	1121.73	-0.0619877	0.126088	-0.491621	0.622987	0.999846
Motif:rnd-1_family-1912	492.728	-0.16154	0.170677	-0.946463	0.343913	0.999846
Motif:rnd-1_family-1913	2966.55	0.122225	0.0866737	1.41017	0.158488	0.999846
Motif:rnd-1_family-192	3194.49	-0.0272228	0.106399	-0.255856	0.798062	0.999846
Motif:rnd-1_family-1920	771.181	-0.167332	0.141281	-1.18439	0.236258	0.999846
Motif:rnd-1_family-1922	2305.41	0.0221953	0.0950467	0.23352	0.815358	0.999846
Motif:rnd-1_family-1926	745.28	0.100824	0.127529	0.7906	0.429177	0.999846
Motif:rnd-1_family-1927	2505.3	-0.0294275	0.0964348	-0.305154	0.760249	0.999846
Motif:rnd-1_family-1928	1246.6	0.000841773	0.116201	0.0072441	0.99422	0.999846
Motif:rnd-1_family-193	21107	0.0457756	0.0795059	0.57575	0.564784	0.999846
Motif:rnd-1_family-1935	594.686	-0.097488	0.157894	-0.617428	0.536952	0.999846
Motif:rnd-1_family-194	1493.64	-0.00259197	0.109291	-0.0237163	0.981079	0.999846
Motif:rnd-1_family-1942	393.826	-0.194433	0.17852	-1.08914	0.276094	0.999846
Motif:rnd-1_family-1944	898.232	-0.161573	0.13298	-1.21502	0.224358	0.999846
Motif:rnd-1_family-1946	830.25	0.093633	0.135406	0.6915	0.489251	0.999846
Motif:rnd-1_family-1947	764.459	0.0521631	0.145653	0.358132	0.720245	0.999846
Motif:rnd-1_family-195	4993.65	-0.078649	0.0776779	-1.0125	0.311298	0.999846
Motif:rnd-1_family-1952	869.455	-0.0875975	0.12032	-0.72804	0.466589	0.999846
Motif:rnd-1_family-1953	444.38	0.0523515	0.180915	0.289371	0.772298	0.999846
Motif:rnd-1_family-1958	1129.18	-0.0573724	0.114983	-0.498965	0.617804	0.999846
Motif:rnd-1_family-1959	1800.52	-0.123879	0.107912	-1.14796	0.250983	0.999846
Motif:rnd-1_family-196	6305.65	0.0302805	0.0916259	0.33048	0.741038	0.999846
Motif:rnd-1_family-1961	531.074	0.11188	0.148377	0.754025	0.450834	0.999846
Motif:rnd-1_family-1963	2178.87	-0.0788019	0.0992255	-0.79417	0.427096	0.999846
Motif:rnd-1_family-1966	726.055	0.137982	0.137635	1.00252	0.316091	0.999846
Motif:rnd-1_family-1967	725.679	-0.13643	0.130458	-1.04578	0.295664	0.999846
Motif:rnd-1_family-197	12531.4	-0.0267243	0.0974215	-0.274316	0.783842	0.999846
Motif:rnd-1_family-1970	2068.53	-0.0247493	0.103641	-0.238798	0.811262	0.999846
Motif:rnd-1_family-1971	753.175	-0.0198385	0.158368	-0.125268	0.900311	0.999846
Motif:rnd-1_family-1973	676.179	-0.119877	0.152467	-0.786248	0.431722	0.999846
Motif:rnd-1_family-1975	388.271	0.0281713	0.17678	0.159358	0.873387	0.999846
Motif:rnd-1_family-1976	810.423	-0.0017955	0.137461	-0.0130619	0.989578	0.999846
Motif:rnd-1_family-1977	568.247	-0.0269617	0.151248	-0.178261	0.858518	0.999846
Motif:rnd-1_family-1979	1853.95	0.113239	0.0971895	1.16514	0.243963	0.999846
Motif:rnd-1_family-198	2792.28	-0.0285803	0.10589	-0.269907	0.787232	0.999846
Motif:rnd-1_family-199	5550.61	0.0286356	0.0846842	0.338145	0.735254	0.999846
Motif:rnd-1_family-2	8430.58	-0.0395066	0.0766197	-0.51562	0.60612	0.999846
Motif:rnd-1_family-20	1032.51	-0.00545993	0.134101	-0.0407151	0.967523	0.999846
Motif:rnd-1_family-200	6902.19	-0.0960428	0.0762171	-1.26012	0.207625	0.999846
Motif:rnd-1_family-201	11821.9	0.0289528	0.0892324	0.324465	0.745586	0.999846
Motif:rnd-1_family-202	2664.69	0.0444621	0.0933646	0.47622	0.633918	0.999846
Motif:rnd-1_family-203	7863.46	-0.00778448	0.0776561	-0.100243	0.920151	0.999846
Motif:rnd-1_family-204	4088.43	-0.0533086	0.093785	-0.568413	0.569754	0.999846
Motif:rnd-1_family-205	4012.29	0.074446	0.0871103	0.854617	0.392763	0.999846
Motif:rnd-1_family-206	27943.2	0.00988985	0.0962139	0.10279	0.918129	0.999846
Motif:rnd-1_family-207	370.349	-0.0741359	0.181712	-0.407985	0.683284	0.999846
Motif:rnd-1_family-209	510.04	0.0524006	0.160918	0.325636	0.7447	0.999846
Motif:rnd-1_family-21	5381.07	0.00452616	0.0909216	0.0497809	0.960297	0.999846
Motif:rnd-1_family-211	547.694	-0.0513236	0.154683	-0.331799	0.740041	0.999846
Motif:rnd-1_family-212	5709.63	0.000978026	0.0861385	0.0113541	0.990941	0.999846
Motif:rnd-1_family-213	150787	-0.0612374	0.0813488	-0.752776	0.451585	0.999846
Motif:rnd-1_family-215	3605.41	-0.0359528	0.0911712	-0.394344	0.693327	0.999846
Motif:rnd-1_family-216	509.955	-0.0363731	0.194927	-0.186598	0.851976	0.999846
Motif:rnd-1_family-217	15243.6	0.0107602	0.0764959	0.140664	0.888135	0.999846
Motif:rnd-1_family-218	1168.69	0.0239662	0.145708	0.164481	0.869352	0.999846
Motif:rnd-1_family-219	9751.93	-0.0217886	0.0836007	-0.260627	0.79438	0.999846
Motif:rnd-1_family-220	6970.5	-0.0379316	0.0902427	-0.420329	0.674245	0.999846
Motif:rnd-1_family-222	375.584	-0.0503542	0.16796	-0.299799	0.76433	0.999846
Motif:rnd-1_family-223	1070.4	0.0469133	0.124633	0.376411	0.706611	0.999846
Motif:rnd-1_family-224	670.138	0.0735803	0.141641	0.519486	0.603422	0.999846
Motif:rnd-1_family-225	7290.89	0.0342405	0.0917355	0.373252	0.708961	0.999846
Motif:rnd-1_family-226	3944.81	-0.042347	0.0832937	-0.508406	0.611169	0.999846
Motif:rnd-1_family-227	5120.58	-0.00529245	0.101958	-0.0519079	0.958602	0.999846
Motif:rnd-1_family-228	1010.2	0.179605	0.130196	1.3795	0.167741	0.999846
Motif:rnd-1_family-229	1669.33	0.0771879	0.128571	0.600352	0.548272	0.999846
Motif:rnd-1_family-23	1136.95	0.00167675	0.115048	0.0145743	0.988372	0.999846
Motif:rnd-1_family-230	2272.93	0.00911143	0.105986	0.0859682	0.931492	0.999846
Motif:rnd-1_family-231	554.635	0.0236274	0.153064	0.154363	0.877324	0.999846
Motif:rnd-1_family-232	7192.65	-0.0626399	0.0975028	-0.642442	0.520586	0.999846
Motif:rnd-1_family-233	685.357	-0.140594	0.137278	-1.02415	0.305764	0.999846
Motif:rnd-1_family-235	5608.46	-0.132791	0.0988272	-1.34367	0.179057	0.999846
Motif:rnd-1_family-236	3238.37	0.0629857	0.0991818	0.635053	0.525394	0.999846
Motif:rnd-1_family-237	417.589	-0.170413	0.175297	-0.972143	0.330979	0.999846
Motif:rnd-1_family-238	19698.3	-0.0470579	0.0818047	-0.575247	0.565124	0.999846
Motif:rnd-1_family-239	3998.68	-0.0243075	0.0950312	-0.255785	0.798117	0.999846
Motif:rnd-1_family-24	25744.9	-0.0416842	0.0767717	-0.542963	0.587155	0.999846
Motif:rnd-1_family-240	5170.05	-0.0791943	0.102282	-0.774272	0.43877	0.999846
Motif:rnd-1_family-241	524.286	0.0720354	0.16649	0.43267	0.665254	0.999846
Motif:rnd-1_family-242	1371.95	-0.0281209	0.121292	-0.231845	0.816658	0.999846
Motif:rnd-1_family-243	2954.93	-0.00747524	0.121939	-0.0613032	0.951118	0.999846
Motif:rnd-1_family-244	6372.66	-0.00726148	0.0982586	-0.0739017	0.941089	0.999846
Motif:rnd-1_family-245	2461.5	-0.0894396	0.10431	-0.857441	0.391201	0.999846
Motif:rnd-1_family-246	2820.36	-0.13035	0.0936921	-1.39126	0.164146	0.999846
Motif:rnd-1_family-247	421.292	-0.0519065	0.169585	-0.306079	0.759544	0.999846
Motif:rnd-1_family-248	1781.38	0.0247803	0.101412	0.244354	0.806957	0.999846
Motif:rnd-1_family-249	1504.65	0.000995303	0.100547	0.00989884	0.992102	0.999846
Motif:rnd-1_family-25	7083.65	-0.0628171	0.0932255	-0.673819	0.500427	0.999846
Motif:rnd-1_family-250	679.405	0.0738972	0.137132	0.538876	0.589972	0.999846
Motif:rnd-1_family-251	9193.46	-0.00753474	0.0764357	-0.0985762	0.921475	0.999846
Motif:rnd-1_family-252	6650.34	-0.0663539	0.0896113	-0.740464	0.459019	0.999846
Motif:rnd-1_family-253	1891.43	-0.123637	0.124133	-0.996005	0.319248	0.999846
Motif:rnd-1_family-254	1887.76	-0.0525691	0.114699	-0.458321	0.646722	0.999846
Motif:rnd-1_family-255	1566.5	-0.0672927	0.1134	-0.593408	0.552908	0.999846
Motif:rnd-1_family-256	1236.54	0.0757303	0.12939	0.585286	0.558355	0.999846
Motif:rnd-1_family-258	18242.2	-0.0296539	0.0778356	-0.380981	0.703217	0.999846
Motif:rnd-1_family-259	4855.92	-0.0263631	0.0920319	-0.286456	0.774529	0.999846
Motif:rnd-1_family-26	11877.2	-0.043838	0.08549	-0.512786	0.608101	0.999846
Motif:rnd-1_family-260	2414.48	-0.00147899	0.0942886	-0.0156858	0.987485	0.999846
Motif:rnd-1_family-262	3178.49	-0.160748	0.0939385	-1.71121	0.0870431	0.999846
Motif:rnd-1_family-263	1525.82	-0.0129588	0.118469	-0.109386	0.912896	0.999846
Motif:rnd-1_family-264	19616.9	-0.118102	0.0804423	-1.46816	0.14206	0.999846
Motif:rnd-1_family-265	7090.9	0.00763414	0.081257	0.0939506	0.925148	0.999846
Motif:rnd-1_family-267	1608.21	-0.0470782	0.102419	-0.459664	0.645757	0.999846
Motif:rnd-1_family-268	4447.61	-0.0132535	0.0972492	-0.136284	0.891597	0.999846
Motif:rnd-1_family-269	15158.6	-0.0636505	0.0796467	-0.799161	0.424197	0.999846
Motif:rnd-1_family-270	21437.6	0.0207102	0.0668676	0.309719	0.756775	0.999846
Motif:rnd-1_family-271	2635.26	0.0914211	0.0888607	1.02881	0.303567	0.999846
Motif:rnd-1_family-272	45001	-0.000869506	0.0721154	-0.0120572	0.99038	0.999846
Motif:rnd-1_family-274	1427.33	0.0688558	0.114806	0.599759	0.548667	0.999846
Motif:rnd-1_family-276	424.801	-0.0309354	0.167066	-0.185169	0.853096	0.999846
Motif:rnd-1_family-277	7366.83	-0.0549097	0.0963836	-0.569699	0.568882	0.999846
Motif:rnd-1_family-278	5147.54	0.0149414	0.0894199	0.167093	0.867297	0.999846
Motif:rnd-1_family-279	635.875	0.031884	0.136257	0.233999	0.814986	0.999846
Motif:rnd-1_family-280	1509.51	-0.00609931	0.110931	-0.054983	0.956152	0.999846
Motif:rnd-1_family-281	3261.13	0.0438961	0.116643	0.376329	0.706672	0.999846
Motif:rnd-1_family-282	4961.24	0.014285	0.0837111	0.170647	0.864501	0.999846
Motif:rnd-1_family-283	4103.09	-0.0286484	0.111299	-0.2574	0.79687	0.999846
Motif:rnd-1_family-284	8939.08	-0.0347251	0.0810252	-0.428571	0.668235	0.999846
Motif:rnd-1_family-285	1260.11	-0.00176189	0.114302	-0.0154144	0.987702	0.999846
Motif:rnd-1_family-286	1724.69	-0.00219811	0.119367	-0.0184147	0.985308	0.999846
Motif:rnd-1_family-287	10067.9	0.0669955	0.0932871	0.718164	0.472656	0.999846
Motif:rnd-1_family-289	2981.17	0.0179474	0.101986	0.175979	0.86031	0.999846
Motif:rnd-1_family-291	377.732	-0.0402776	0.169095	-0.238195	0.81173	0.999846
Motif:rnd-1_family-292	1892.36	-0.00556415	0.102779	-0.0541368	0.956826	0.999846
Motif:rnd-1_family-293	308.547	-0.0984461	0.197062	-0.499569	0.617379	0.999846
Motif:rnd-1_family-294	13006	0.0131748	0.0729768	0.180534	0.856733	0.999846
Motif:rnd-1_family-295	390.264	-0.198895	0.182098	-1.09224	0.274729	0.999846
Motif:rnd-1_family-296	6525.65	-0.0665806	0.111384	-0.597757	0.550002	0.999846
Motif:rnd-1_family-297	6315.22	-0.0203198	0.0829841	-0.244864	0.806562	0.999846
Motif:rnd-1_family-298	453.428	-0.0366492	0.17044	-0.215028	0.829746	0.999846
Motif:rnd-1_family-299	3354.54	0.0112663	0.106131	0.106155	0.915459	0.999846
Motif:rnd-1_family-3	41793.9	-0.0295006	0.0850178	-0.346994	0.728596	0.999846
Motif:rnd-1_family-300	2157.5	-0.0837438	0.105177	-0.796214	0.425908	0.999846
Motif:rnd-1_family-302	11912.7	-0.0314664	0.0719455	-0.437364	0.661847	0.999846
Motif:rnd-1_family-303	1811.7	-0.0862567	0.101015	-0.8539	0.393161	0.999846
Motif:rnd-1_family-304	316.965	-0.0486282	0.182731	-0.266119	0.790148	0.999846
Motif:rnd-1_family-305	3479.37	0.0173738	0.0998122	0.174065	0.861814	0.999846
Motif:rnd-1_family-306	720.393	0.132196	0.129972	1.01711	0.309101	0.999846
Motif:rnd-1_family-307	4432	-0.0331243	0.0941518	-0.351818	0.724974	0.999846
Motif:rnd-1_family-308	21115.9	-0.0237604	0.081764	-0.290598	0.771359	0.999846
Motif:rnd-1_family-309	8975.05	0.00642864	0.0833248	0.0771515	0.938503	0.999846
Motif:rnd-1_family-310	14485.6	-0.00936753	0.0847976	-0.110469	0.912037	0.999846
Motif:rnd-1_family-311	13649.6	-0.00991956	0.0758488	-0.130781	0.895949	0.999846
Motif:rnd-1_family-312	392.404	0.00137122	0.177029	0.00774571	0.99382	0.999846
Motif:rnd-1_family-313	4461.55	0.0732498	0.100598	0.728144	0.466525	0.999846
Motif:rnd-1_family-314	2521.2	-0.0259395	0.105568	-0.245714	0.805904	0.999846
Motif:rnd-1_family-316	1419.58	-0.117016	0.108222	-1.08126	0.27958	0.999846
Motif:rnd-1_family-317	562.645	-0.197866	0.188793	-1.04806	0.294611	0.999846
Motif:rnd-1_family-318	2610.93	-0.0455145	0.0937141	-0.485674	0.627199	0.999846
Motif:rnd-1_family-319	402.997	0.122144	0.1751	0.697567	0.485448	0.999846
Motif:rnd-1_family-32	7962.18	0.0101186	0.0829348	0.122007	0.902894	0.999846
Motif:rnd-1_family-320	3434.96	0.0113691	0.090365	0.125813	0.89988	0.999846
Motif:rnd-1_family-321	5014.17	-0.0442649	0.0954052	-0.463968	0.642671	0.999846
Motif:rnd-1_family-322	2916.25	0.0843192	0.125168	0.673646	0.500536	0.999846
Motif:rnd-1_family-323	3298.39	0.0575148	0.0970356	0.592719	0.553369	0.999846
Motif:rnd-1_family-324	386.254	-0.105265	0.184083	-0.571835	0.567434	0.999846
Motif:rnd-1_family-327	1941.36	-0.0835121	0.0959344	-0.870513	0.38402	0.999846
Motif:rnd-1_family-328	8368.43	-0.00454558	0.0780062	-0.058272	0.953532	0.999846
Motif:rnd-1_family-330	15384.5	0.00493425	0.0812805	0.0607065	0.951593	0.999846
Motif:rnd-1_family-331	1177.72	-0.212004	0.120458	-1.75998	0.0784112	0.999846
Motif:rnd-1_family-332	2644.8	-0.0480196	0.0908864	-0.528348	0.597258	0.999846
Motif:rnd-1_family-335	5755.1	-0.031716	0.0998556	-0.317618	0.750774	0.999846
Motif:rnd-1_family-337	20007.6	-0.0986278	0.0744614	-1.32455	0.185321	0.999846
Motif:rnd-1_family-338	2468.61	-0.0656429	0.0913779	-0.718367	0.472531	0.999846
Motif:rnd-1_family-339	1898.1	-0.00048605	0.12349	-0.00393596	0.99686	0.999846
Motif:rnd-1_family-34	1633.28	-0.207182	0.114182	-1.81448	0.0696036	0.999846
Motif:rnd-1_family-340	3601.16	-0.123453	0.0998235	-1.23671	0.216193	0.999846
Motif:rnd-1_family-341	8658.5	-0.0512566	0.0895927	-0.572107	0.56725	0.999846
Motif:rnd-1_family-342	4046.87	-0.00114655	0.0960316	-0.0119393	0.990474	0.999846
Motif:rnd-1_family-344	3565.35	-0.00116703	0.0826269	-0.014124	0.988731	0.999846
Motif:rnd-1_family-345	597.955	-0.0310027	0.15901	-0.194974	0.845414	0.999846
Motif:rnd-1_family-346	794.072	-0.0062366	0.148244	-0.0420698	0.966443	0.999846
Motif:rnd-1_family-347	6947.89	0.00936101	0.0891709	0.104978	0.916393	0.999846
Motif:rnd-1_family-348	398.04	0.134795	0.165888	0.812566	0.416467	0.999846
Motif:rnd-1_family-349	342.056	-0.110019	0.185076	-0.59445	0.552211	0.999846
Motif:rnd-1_family-352	6791.96	-0.0513522	0.0877575	-0.58516	0.55844	0.999846
Motif:rnd-1_family-353	5542.61	-0.0247301	0.0873428	-0.283138	0.777071	0.999846
Motif:rnd-1_family-354	6791.38	-0.176136	0.103731	-1.698	0.0895076	0.999846
Motif:rnd-1_family-355	922.055	-0.104476	0.131795	-0.792714	0.427944	0.999846
Motif:rnd-1_family-356	955.423	-0.0387427	0.13057	-0.29672	0.766681	0.999846
Motif:rnd-1_family-357	3020.91	-0.0453276	0.0964517	-0.469951	0.63839	0.999846
Motif:rnd-1_family-36	76153.4	0.0175865	0.0852094	0.206392	0.836485	0.999846
Motif:rnd-1_family-360	13799.3	0.00765553	0.0764532	0.100134	0.920238	0.999846
Motif:rnd-1_family-361	6950.12	-0.00211577	0.0768058	-0.027547	0.978023	0.999846
Motif:rnd-1_family-362	3425.93	0.00880226	0.089737	0.0980894	0.921861	0.999846
Motif:rnd-1_family-363	1549.78	-0.0503168	0.115633	-0.435143	0.663458	0.999846
Motif:rnd-1_family-364	2630.43	-0.177869	0.100672	-1.76682	0.0772578	0.999846
Motif:rnd-1_family-365	1208.14	0.0126401	0.111071	0.113802	0.909395	0.999846
Motif:rnd-1_family-366	6059.02	-0.0663531	0.0916399	-0.724064	0.469027	0.999846
Motif:rnd-1_family-367	8930.26	-0.0505835	0.0959175	-0.527364	0.597941	0.999846
Motif:rnd-1_family-369	1640.89	-0.0592966	0.121656	-0.48741	0.625968	0.999846
Motif:rnd-1_family-37	3130.41	0.0685121	0.0971038	0.705556	0.480465	0.999846
Motif:rnd-1_family-370	1122.09	-0.116122	0.116936	-0.99304	0.320691	0.999846
Motif:rnd-1_family-371	675.104	0.05142	0.138372	0.371607	0.710186	0.999846
Motif:rnd-1_family-372	9857.89	-0.0382209	0.0721277	-0.529906	0.596177	0.999846
Motif:rnd-1_family-373	1219.35	-0.0526059	0.130846	-0.402044	0.687652	0.999846
Motif:rnd-1_family-375	1245.19	-0.111042	0.129037	-0.860546	0.389488	0.999846
Motif:rnd-1_family-376	1392.68	-0.0111222	0.119154	-0.0933432	0.925631	0.999846
Motif:rnd-1_family-377	9094.7	-0.0444187	0.0822217	-0.540231	0.589038	0.999846
Motif:rnd-1_family-378	3205.82	0.0900172	0.0916952	0.9817	0.326248	0.999846
Motif:rnd-1_family-38	839.899	-0.0463514	0.124443	-0.372471	0.709542	0.999846
Motif:rnd-1_family-380	4394.38	-0.134019	0.0922297	-1.4531	0.146196	0.999846
Motif:rnd-1_family-381	9751.47	0.000710108	0.0904285	0.0078527	0.993735	0.999846
Motif:rnd-1_family-383	17007	-0.0409181	0.0779459	-0.524955	0.599614	0.999846
Motif:rnd-1_family-384	574.651	-0.0513564	0.146466	-0.350636	0.725862	0.999846
Motif:rnd-1_family-385	8775.3	-0.050127	0.0825237	-0.607425	0.543569	0.999846
Motif:rnd-1_family-386	752.093	-0.1547	0.151496	-1.02115	0.307182	0.999846
Motif:rnd-1_family-387	1576.13	-0.0748148	0.109707	-0.681948	0.495272	0.999846
Motif:rnd-1_family-390	5169.85	-0.0358565	0.0954342	-0.37572	0.707125	0.999846
Motif:rnd-1_family-391	424.651	-0.31398	0.197403	-1.59055	0.11171	0.999846
Motif:rnd-1_family-392	379.278	-0.00572595	0.17639	-0.0324619	0.974104	0.999846
Motif:rnd-1_family-393	2404.66	0.0978566	0.117008	0.836328	0.402971	0.999846
Motif:rnd-1_family-394	2810.69	-0.0825596	0.104218	-0.792185	0.428253	0.999846
Motif:rnd-1_family-395	9116.19	0.0684051	0.0830551	0.823612	0.41016	0.999846
Motif:rnd-1_family-396	1656.8	-0.0480687	0.132064	-0.363981	0.715872	0.999846
Motif:rnd-1_family-397	407.599	-0.097761	0.166279	-0.587932	0.556578	0.999846
Motif:rnd-1_family-4	2565.51	0.0750476	0.098096	0.765043	0.444246	0.999846
Motif:rnd-1_family-40	7870.05	-0.207118	0.109715	-1.88778	0.059056	0.999846
Motif:rnd-1_family-400	37308.5	-0.0212501	0.0849751	-0.250074	0.80253	0.999846
Motif:rnd-1_family-401	2070.84	-0.0312975	0.0976348	-0.320557	0.748546	0.999846
Motif:rnd-1_family-402	3666.52	0.0826608	0.0979127	0.844229	0.398541	0.999846
Motif:rnd-1_family-405	2640.44	0.0115182	0.0901921	0.127707	0.898381	0.999846
Motif:rnd-1_family-406	833.583	-0.141903	0.12665	-1.12044	0.262528	0.999846
Motif:rnd-1_family-407	4547.05	0.0280024	0.0850878	0.3291	0.74208	0.999846
Motif:rnd-1_family-408	2078.92	0.0604375	0.098541	0.613323	0.539663	0.999846
Motif:rnd-1_family-41	3557.37	-0.0655173	0.102085	-0.64179	0.521009	0.999846
Motif:rnd-1_family-410	12884.3	0.0482355	0.0769424	0.626904	0.530722	0.999846
Motif:rnd-1_family-412	31138	0.100327	0.102275	0.980959	0.326613	0.999846
Motif:rnd-1_family-413	2579.41	0.113839	0.0882166	1.29044	0.196896	0.999846
Motif:rnd-1_family-414	2479.38	0.0654931	0.101878	0.642856	0.520318	0.999846
Motif:rnd-1_family-415	1194.72	-0.0892293	0.126872	-0.703303	0.481867	0.999846
Motif:rnd-1_family-416	3699.41	-0.0273735	0.0954593	-0.286756	0.774299	0.999846
Motif:rnd-1_family-417	47230.1	0.0760668	0.0651354	1.16783	0.242877	0.999846
Motif:rnd-1_family-418	28841	0.00775114	0.0667305	0.116156	0.907529	0.999846
Motif:rnd-1_family-42	3631.31	0.05753	0.107372	0.5358	0.592097	0.999846
Motif:rnd-1_family-420	1660.56	0.0694133	0.114487	0.606297	0.544317	0.999846
Motif:rnd-1_family-421	3042.05	-0.0225601	0.089252	-0.252768	0.800447	0.999846
Motif:rnd-1_family-422	1000.89	-0.110427	0.130763	-0.84448	0.398401	0.999846
Motif:rnd-1_family-423	84803.5	0.00696102	0.0738437	0.094267	0.924897	0.999846
Motif:rnd-1_family-424	5809.8	0.0941784	0.0983609	0.957478	0.338326	0.999846
Motif:rnd-1_family-425	31599.7	-0.0298977	0.0765999	-0.390309	0.696308	0.999846
Motif:rnd-1_family-426	2598.43	0.027663	0.0973351	0.284204	0.776254	0.999846
Motif:rnd-1_family-427	1392.33	0.0490547	0.112269	0.436937	0.662157	0.999846
Motif:rnd-1_family-428	16752.9	-0.0119448	0.0904946	-0.131994	0.894989	0.999846
Motif:rnd-1_family-429	10961.7	-0.00551678	0.0837024	-0.0659095	0.94745	0.999846
Motif:rnd-1_family-430	4846.88	-0.0766286	0.0918599	-0.83419	0.404174	0.999846
Motif:rnd-1_family-432	2829.08	0.00834095	0.102085	0.0817057	0.934881	0.999846
Motif:rnd-1_family-435	6807.4	-0.0506451	0.0934695	-0.541835	0.587932	0.999846
Motif:rnd-1_family-437	1363.1	0.0324447	0.127255	0.254959	0.798755	0.999846
Motif:rnd-1_family-438	25357.6	0.110538	0.0694751	1.59104	0.111601	0.999846
Motif:rnd-1_family-439	7781.66	-0.000552361	0.106581	-0.00518256	0.995865	0.999846
Motif:rnd-1_family-44	19164	-0.0402391	0.0782963	-0.513933	0.607299	0.999846
Motif:rnd-1_family-442	929.949	0.0935437	0.138881	0.673553	0.500596	0.999846
Motif:rnd-1_family-443	5386.23	-0.0868512	0.0865305	-1.00371	0.31552	0.999846
Motif:rnd-1_family-446	3426.91	-0.0956467	0.0869699	-1.09977	0.271433	0.999846
Motif:rnd-1_family-447	5838.21	0.0181212	0.0957047	0.189345	0.849822	0.999846
Motif:rnd-1_family-449	1389.47	-0.0413361	0.112068	-0.36885	0.71224	0.999846
Motif:rnd-1_family-45	1318.48	-0.0270372	0.110001	-0.245791	0.805844	0.999846
Motif:rnd-1_family-450	694.652	0.0162159	0.140188	0.115672	0.907912	0.999846
Motif:rnd-1_family-453	640.982	-0.0579935	0.147376	-0.393507	0.693945	0.999846
Motif:rnd-1_family-455	1456.1	-0.0226979	0.106902	-0.212324	0.831854	0.999846
Motif:rnd-1_family-457	4452.84	0.0534799	0.0906429	0.590007	0.555186	0.999846
Motif:rnd-1_family-459	402.222	-0.119176	0.19944	-0.59755	0.55014	0.999846
Motif:rnd-1_family-46	1271.39	-0.0280846	0.117089	-0.239857	0.810441	0.999846
Motif:rnd-1_family-460	5885.11	0.0390338	0.0900005	0.433706	0.664502	0.999846
Motif:rnd-1_family-461	1275.24	-0.00950153	0.125296	-0.0758328	0.939552	0.999846
Motif:rnd-1_family-462	442.972	-0.077477	0.1633	-0.474447	0.635181	0.999846
Motif:rnd-1_family-463	12561.3	0.0365586	0.0750156	0.487347	0.626013	0.999846
Motif:rnd-1_family-464	1805.6	-0.0404132	0.11029	-0.366426	0.714047	0.999846
Motif:rnd-1_family-466	1960.26	0.010271	0.107	0.0959908	0.923528	0.999846
Motif:rnd-1_family-468	4510.36	-0.0241261	0.0836785	-0.288319	0.773103	0.999846
Motif:rnd-1_family-470	2422.19	0.112716	0.106366	1.0597	0.289283	0.999846
Motif:rnd-1_family-472	1377.51	0.0149074	0.111413	0.133803	0.893558	0.999846
Motif:rnd-1_family-473	10489.3	-0.0136406	0.0783644	-0.174067	0.861813	0.999846
Motif:rnd-1_family-474	49092.3	0.0319276	0.079775	0.40022	0.688995	0.999846
Motif:rnd-1_family-475	1143.59	0.0684203	0.117501	0.582297	0.560367	0.999846
Motif:rnd-1_family-476	993.418	-0.0681081	0.153553	-0.443549	0.657369	0.999846
Motif:rnd-1_family-477	4813.85	-0.0473901	0.113083	-0.419074	0.675162	0.999846
Motif:rnd-1_family-478	4725.35	-0.108466	0.0820469	-1.322	0.186169	0.999846
Motif:rnd-1_family-479	1400.68	0.0909958	0.105553	0.862085	0.388641	0.999846
Motif:rnd-1_family-48	2024.2	-0.0288183	0.102563	-0.28098	0.778726	0.999846
Motif:rnd-1_family-480	3726.26	-0.139227	0.0997433	-1.39585	0.162759	0.999846
Motif:rnd-1_family-483	662.234	0.0393118	0.147107	0.267232	0.789291	0.999846
Motif:rnd-1_family-484	317.515	-0.0591586	0.183447	-0.322483	0.747087	0.999846
Motif:rnd-1_family-485	5755.53	-0.0230151	0.102932	-0.223597	0.823071	0.999846
Motif:rnd-1_family-486	6154.94	-0.000636676	0.0962071	-0.00661777	0.99472	0.999846
Motif:rnd-1_family-488	690.305	0.0291416	0.165102	0.176507	0.859896	0.999846
Motif:rnd-1_family-49	1905.67	0.0289345	0.101354	0.285481	0.775276	0.999846
Motif:rnd-1_family-491	7488.58	-0.0290394	0.0867279	-0.334833	0.737751	0.999846
Motif:rnd-1_family-492	689.156	-0.0421795	0.148822	-0.283422	0.776853	0.999846
Motif:rnd-1_family-494	4558.1	-0.0298969	0.0940868	-0.317758	0.750668	0.999846
Motif:rnd-1_family-495	2286.64	0.00412728	0.100387	0.0411138	0.967205	0.999846
Motif:rnd-1_family-496	1432.61	0.0650687	0.115681	0.562483	0.573787	0.999846
Motif:rnd-1_family-498	19968.7	-0.00592534	0.0976273	-0.0606935	0.951603	0.999846
Motif:rnd-1_family-499	1241.89	-0.0032583	0.154227	-0.0211266	0.983145	0.999846
Motif:rnd-1_family-5	4095.11	-0.00319314	0.0868763	-0.036755	0.97068	0.999846
Motif:rnd-1_family-500	2465.78	0.0540608	0.0951297	0.568286	0.569841	0.999846
Motif:rnd-1_family-501	836.644	0.134765	0.142301	0.947041	0.343618	0.999846
Motif:rnd-1_family-502	2342.13	-0.0139565	0.113938	-0.122493	0.902509	0.999846
Motif:rnd-1_family-503	1820.99	0.00853235	0.112655	0.0757388	0.939627	0.999846
Motif:rnd-1_family-504	4586.88	-0.170974	0.112627	-1.51805	0.129001	0.999846
Motif:rnd-1_family-505	1465.67	0.0768016	0.121677	0.631191	0.527915	0.999846
Motif:rnd-1_family-506	1325.06	-0.0305636	0.10818	-0.282526	0.77754	0.999846
Motif:rnd-1_family-507	2767.31	-0.041337	0.114656	-0.36053	0.718451	0.999846
Motif:rnd-1_family-509	12839	-0.0331422	0.0729401	-0.454376	0.649558	0.999846
Motif:rnd-1_family-51	8575.62	-0.0318021	0.0885587	-0.359107	0.719515	0.999846
Motif:rnd-1_family-510	959.218	0.0562043	0.12136	0.463121	0.643278	0.999846
Motif:rnd-1_family-511	6247.53	0.0131896	0.0839167	0.157175	0.875107	0.999846
Motif:rnd-1_family-512	3619.67	0.00854147	0.0935407	0.0913129	0.927244	0.999846
Motif:rnd-1_family-513	8264.5	-0.0936289	0.0889006	-1.05319	0.292255	0.999846
Motif:rnd-1_family-515	4010.9	0.102996	0.0973649	1.05783	0.290131	0.999846
Motif:rnd-1_family-516	3757.7	0.0287489	0.0878597	0.327214	0.743506	0.999846
Motif:rnd-1_family-517	1570.2	0.0754977	0.107058	0.705203	0.480684	0.999846
Motif:rnd-1_family-518	5608.25	0.033925	0.083763	0.405011	0.685469	0.999846
Motif:rnd-1_family-519	5982.45	0.0120758	0.0945875	0.127668	0.898412	0.999846
Motif:rnd-1_family-52	34066.4	-0.0322305	0.0760132	-0.424012	0.671557	0.999846
Motif:rnd-1_family-520	369.172	-0.0419299	0.183155	-0.228931	0.818923	0.999846
Motif:rnd-1_family-521	3038.95	0.0142087	0.097544	0.145665	0.884186	0.999846
Motif:rnd-1_family-523	767.577	0.0104731	0.138052	0.0758634	0.939528	0.999846
Motif:rnd-1_family-525	10556	-0.0182144	0.0784663	-0.23213	0.816437	0.999846
Motif:rnd-1_family-527	582.445	0.0707449	0.158774	0.44557	0.655908	0.999846
Motif:rnd-1_family-528	17914.1	-0.0547026	0.0778802	-0.702395	0.482433	0.999846
Motif:rnd-1_family-53	13310.7	0.0836711	0.094268	0.887588	0.374762	0.999846
Motif:rnd-1_family-530	3818.68	0.0658945	0.095189	0.692249	0.488781	0.999846
Motif:rnd-1_family-531	4734.39	-0.100928	0.0973768	-1.03647	0.299984	0.999846
Motif:rnd-1_family-532	13711.5	-0.0349921	0.0851901	-0.410753	0.681254	0.999846
Motif:rnd-1_family-533	5882.65	-0.14824	0.116357	-1.27401	0.202659	0.999846
Motif:rnd-1_family-534	20749.8	-0.0251308	0.081675	-0.307692	0.758317	0.999846
Motif:rnd-1_family-535	2812.22	-0.0242824	0.103748	-0.234052	0.814945	0.999846
Motif:rnd-1_family-536	928.565	0.000974488	0.138436	0.00703927	0.994384	0.999846
Motif:rnd-1_family-537	3170.01	0.0571946	0.0971543	0.588699	0.556064	0.999846
Motif:rnd-1_family-538	5101.66	-0.0445779	0.0998468	-0.446463	0.655262	0.999846
Motif:rnd-1_family-539	669.878	-0.0606851	0.140907	-0.430675	0.666704	0.999846
Motif:rnd-1_family-54	22224.9	-0.00718184	0.0760791	-0.0943997	0.924792	0.999846
Motif:rnd-1_family-540	453.352	0.00235778	0.156662	0.0150501	0.987992	0.999846
Motif:rnd-1_family-541	3355.34	-0.0529725	0.0874542	-0.605717	0.544703	0.999846
Motif:rnd-1_family-544	3027.79	-0.0686529	0.0844462	-0.812978	0.416231	0.999846
Motif:rnd-1_family-545	403.6	-0.207524	0.168727	-1.22994	0.21872	0.999846
Motif:rnd-1_family-548	2706.65	-0.0238955	0.0987534	-0.241971	0.808803	0.999846
Motif:rnd-1_family-550	846.332	0.052079	0.135595	0.384077	0.700921	0.999846
Motif:rnd-1_family-552	4382.19	0.0106761	0.0805499	0.13254	0.894557	0.999846
Motif:rnd-1_family-553	5698.44	0.187729	0.116331	1.61374	0.106583	0.999846
Motif:rnd-1_family-554	860.345	-0.10008	0.141208	-0.70874	0.478486	0.999846
Motif:rnd-1_family-555	3020.88	-0.0540076	0.101657	-0.531273	0.59523	0.999846
Motif:rnd-1_family-558	4999.07	0.09082	0.103828	0.874714	0.38173	0.999846
Motif:rnd-1_family-559	453.015	-0.308021	0.17866	-1.72406	0.0846973	0.999846
Motif:rnd-1_family-56	36750.1	-0.0572297	0.0819745	-0.69814	0.485089	0.999846
Motif:rnd-1_family-562	1054.55	-0.021042	0.122964	-0.171124	0.864127	0.999846
Motif:rnd-1_family-563	1369.17	0.0897344	0.114195	0.7858	0.431985	0.999846
Motif:rnd-1_family-565	6702.79	-0.0540029	0.0830666	-0.650115	0.515618	0.999846
Motif:rnd-1_family-566	368.315	-0.0639731	0.176709	-0.362025	0.717333	0.999846
Motif:rnd-1_family-567	3617.03	0.0456193	0.0911738	0.500355	0.616825	0.999846
Motif:rnd-1_family-568	473.442	0.28748	0.229757	1.25123	0.21085	0.999846
Motif:rnd-1_family-569	633.043	-0.0497214	0.165849	-0.299799	0.764331	0.999846
Motif:rnd-1_family-57	1911.76	-0.0269884	0.11826	-0.228213	0.819481	0.999846
Motif:rnd-1_family-570	314.825	-0.049892	0.210981	-0.236476	0.813063	0.999846
Motif:rnd-1_family-571	4836.55	-0.0462936	0.0883958	-0.523708	0.600481	0.999846
Motif:rnd-1_family-572	2398.67	-0.0345992	0.10053	-0.344167	0.730721	0.999846
Motif:rnd-1_family-573	1069.44	0.00789703	0.126733	0.0623121	0.950314	0.999846
Motif:rnd-1_family-574	982.834	-0.0466595	0.139631	-0.334164	0.738256	0.999846
Motif:rnd-1_family-575	5509.07	0.00454246	0.0931172	0.0487822	0.961093	0.999846
Motif:rnd-1_family-576	2771.77	-0.029432	0.0914472	-0.321847	0.747569	0.999846
Motif:rnd-1_family-577	1311.03	0.0511794	0.112007	0.456932	0.64772	0.999846
Motif:rnd-1_family-581	4623.01	0.0132093	0.0950893	0.138915	0.889518	0.999846
Motif:rnd-1_family-582	4043.27	-0.0860493	0.0962172	-0.894324	0.371149	0.999846
Motif:rnd-1_family-584	1311.39	-0.127617	0.125488	-1.01696	0.309171	0.999846
Motif:rnd-1_family-585	602.012	0.126943	0.144221	0.880196	0.378753	0.999846
Motif:rnd-1_family-587	674.106	-0.149436	0.140274	-1.06532	0.286733	0.999846
Motif:rnd-1_family-59	1352.42	0.0470517	0.11724	0.401329	0.688178	0.999846
Motif:rnd-1_family-594	17441.3	-0.00568312	0.0804011	-0.0706846	0.943649	0.999846
Motif:rnd-1_family-595	650.756	-0.110668	0.135904	-0.814311	0.415467	0.999846
Motif:rnd-1_family-597	6193.5	-0.1206	0.0854054	-1.41209	0.157924	0.999846
Motif:rnd-1_family-599	3416.94	0.0159683	0.0856777	0.186376	0.85215	0.999846
Motif:rnd-1_family-6	19192.8	-0.0595336	0.0780711	-0.762556	0.445728	0.999846
Motif:rnd-1_family-60	30208.3	-0.02931	0.0727757	-0.402745	0.687136	0.999846
Motif:rnd-1_family-600	12764.3	0.0232148	0.0826745	0.280798	0.778865	0.999846
Motif:rnd-1_family-603	29123.8	-0.00621386	0.0715811	-0.0868086	0.930824	0.999846
Motif:rnd-1_family-605	3110.39	-0.0253923	0.0971207	-0.26145	0.793745	0.999846
Motif:rnd-1_family-606	2021.3	0.045809	0.101481	0.451405	0.651698	0.999846
Motif:rnd-1_family-607	14403	-0.101416	0.0922531	-1.09932	0.271628	0.999846
Motif:rnd-1_family-608	13020.9	-0.0902191	0.0936179	-0.963695	0.335199	0.999846
Motif:rnd-1_family-609	2049.45	-0.015865	0.0927275	-0.171093	0.864151	0.999846
Motif:rnd-1_family-61	6626.68	0.0013724	0.0897332	0.0152943	0.987797	0.999846
Motif:rnd-1_family-611	1141.77	-0.0557049	0.123326	-0.451688	0.651494	0.999846
Motif:rnd-1_family-614	2398.08	0.055796	0.100688	0.554145	0.579479	0.999846
Motif:rnd-1_family-615	1275.53	-0.0114804	0.121339	-0.0946143	0.924621	0.999846
Motif:rnd-1_family-616	2566.19	-0.082583	0.116127	-0.711144	0.476995	0.999846
Motif:rnd-1_family-617	3639.76	-0.0540526	0.0996922	-0.542195	0.587685	0.999846
Motif:rnd-1_family-62	523.758	0.000777187	0.150688	0.00515758	0.995885	0.999846
Motif:rnd-1_family-621	7271.9	-0.0856871	0.0773283	-1.10809	0.267821	0.999846
Motif:rnd-1_family-622	1302.78	0.0860991	0.123264	0.698494	0.484868	0.999846
Motif:rnd-1_family-624	3236.2	-0.117901	0.0888097	-1.32757	0.184319	0.999846
Motif:rnd-1_family-625	7721.34	0.0178556	0.097469	0.183193	0.854647	0.999846
Motif:rnd-1_family-627	1178.15	-0.0291145	0.127818	-0.227781	0.819817	0.999846
Motif:rnd-1_family-629	2700.55	-0.197656	0.119671	-1.65166	0.0986045	0.999846
Motif:rnd-1_family-63	10147.1	-0.0245166	0.090056	-0.272237	0.78544	0.999846
Motif:rnd-1_family-631	17581.4	0.0159476	0.0713716	0.223444	0.82319	0.999846
Motif:rnd-1_family-632	1769.55	0.0373103	0.100373	0.371716	0.710104	0.999846
Motif:rnd-1_family-633	526.121	0.141499	0.159036	0.889727	0.373612	0.999846
Motif:rnd-1_family-635	1401.92	-0.0592845	0.111001	-0.534092	0.593278	0.999846
Motif:rnd-1_family-636	6222.37	0.0455092	0.0889879	0.511408	0.609065	0.999846
Motif:rnd-1_family-637	9303.56	-0.0288099	0.0757673	-0.380242	0.703766	0.999846
Motif:rnd-1_family-638	2878.09	-0.0425486	0.119656	-0.355592	0.722146	0.999846
Motif:rnd-1_family-639	1079.26	-0.0964798	0.133609	-0.722103	0.470231	0.999846
Motif:rnd-1_family-64	1105.37	0.00586175	0.134284	0.043652	0.965182	0.999846
Motif:rnd-1_family-640	2190.02	-0.0186649	0.102908	-0.181375	0.856074	0.999846
Motif:rnd-1_family-641	628.437	-0.0872338	0.146496	-0.595467	0.551531	0.999846
Motif:rnd-1_family-642	3246.18	-0.0732274	0.115948	-0.631553	0.527679	0.999846
Motif:rnd-1_family-646	6010.68	-0.0317051	0.10026	-0.316228	0.75183	0.999846
Motif:rnd-1_family-647	8763.79	-0.00906518	0.0898616	-0.100879	0.919646	0.999846
Motif:rnd-1_family-65	8474.64	0.00224951	0.0902716	0.0249193	0.980119	0.999846
Motif:rnd-1_family-650	6886.31	-0.084222	0.0781882	-1.07717	0.281404	0.999846
Motif:rnd-1_family-651	849.168	0.0551897	0.132377	0.416913	0.676742	0.999846
Motif:rnd-1_family-653	557.433	0.00998739	0.154666	0.0645738	0.948513	0.999846
Motif:rnd-1_family-657	1217.88	-0.0312988	0.111901	-0.279701	0.779707	0.999846
Motif:rnd-1_family-658	6601.16	0.0540677	0.0771703	0.700628	0.483535	0.999846
Motif:rnd-1_family-66	3685.34	0.0169364	0.0904876	0.187168	0.851529	0.999846
Motif:rnd-1_family-660	530.873	0.0149945	0.17037	0.0880116	0.929867	0.999846
Motif:rnd-1_family-666	1197.46	-0.00558019	0.139173	-0.0400953	0.968017	0.999846
Motif:rnd-1_family-668	5920.74	0.0454197	0.0814698	0.557503	0.577184	0.999846
Motif:rnd-1_family-669	5417.6	0.0203904	0.12696	0.160605	0.872404	0.999846
Motif:rnd-1_family-67	15978.9	-0.00395936	0.0941156	-0.0420691	0.966444	0.999846
Motif:rnd-1_family-670	1400.27	0.207591	0.115646	1.79505	0.0726463	0.999846
Motif:rnd-1_family-673	4277.47	0.0382267	0.0995087	0.384155	0.700864	0.999846
Motif:rnd-1_family-675	2110.36	-0.0340169	0.121745	-0.279412	0.779929	0.999846
Motif:rnd-1_family-676	16178.1	-0.00850483	0.0765196	-0.111146	0.911501	0.999846
Motif:rnd-1_family-677	8097.72	-0.070034	0.0916982	-0.763744	0.44502	0.999846
Motif:rnd-1_family-678	2397.33	0.0289224	0.0925179	0.312614	0.754574	0.999846
Motif:rnd-1_family-679	421.681	-0.137749	0.166876	-0.825457	0.409112	0.999846
Motif:rnd-1_family-68	3352.59	-0.0598187	0.0920829	-0.649618	0.515939	0.999846
Motif:rnd-1_family-680	3592.83	0.108201	0.10157	1.06528	0.286748	0.999846
Motif:rnd-1_family-682	830.493	0.122743	0.152756	0.803521	0.421673	0.999846
Motif:rnd-1_family-683	4449.4	0.00877692	0.0862926	0.101711	0.918986	0.999846
Motif:rnd-1_family-684	3365.11	-0.102251	0.0938679	-1.08931	0.276019	0.999846
Motif:rnd-1_family-685	13619.7	-0.0328565	0.0786088	-0.417974	0.675966	0.999846
Motif:rnd-1_family-686	8463.14	0.0263117	0.0818826	0.321335	0.747957	0.999846
Motif:rnd-1_family-687	2022.82	0.0353742	0.10754	0.328941	0.7422	0.999846
Motif:rnd-1_family-688	2744.3	0.0230394	0.0912469	0.252495	0.800659	0.999846
Motif:rnd-1_family-69	3211.12	-0.0651798	0.0846661	-0.769845	0.441392	0.999846
Motif:rnd-1_family-692	527.251	-0.147285	0.160716	-0.916426	0.359444	0.999846
Motif:rnd-1_family-693	2281.79	-0.0247616	0.0982801	-0.251949	0.80108	0.999846
Motif:rnd-1_family-694	3750.56	0.0177406	0.0820879	0.216117	0.828897	0.999846
Motif:rnd-1_family-696	2236.77	0.00879713	0.0964834	0.0911776	0.927351	0.999846
Motif:rnd-1_family-697	6763.82	0.0611254	0.0860924	0.709998	0.477705	0.999846
Motif:rnd-1_family-698	1450.31	-0.134004	0.133524	-1.00359	0.315575	0.999846
Motif:rnd-1_family-7	503.072	-0.0816672	0.160631	-0.508415	0.611162	0.999846
Motif:rnd-1_family-70	3603.64	-0.00719585	0.0964	-0.0746457	0.940497	0.999846
Motif:rnd-1_family-700	363.365	-0.0720609	0.192386	-0.374563	0.707985	0.999846
Motif:rnd-1_family-704	861.815	0.0883643	0.130542	0.676906	0.498466	0.999846
Motif:rnd-1_family-705	1847.03	0.0313217	0.0981351	0.319169	0.749598	0.999846
Motif:rnd-1_family-706	2155.18	-0.123543	0.0914313	-1.35122	0.176626	0.999846
Motif:rnd-1_family-707	1182.67	-0.186025	0.133103	-1.3976	0.162234	0.999846
Motif:rnd-1_family-708	41133.1	0.142939	0.0875101	1.6334	0.102386	0.999846
Motif:rnd-1_family-709	630.729	0.00834028	0.179583	0.0464423	0.962958	0.999846
Motif:rnd-1_family-71	1209.23	0.118096	0.121317	0.973449	0.33033	0.999846
Motif:rnd-1_family-710	6680.92	-0.084407	0.0737913	-1.14386	0.252681	0.999846
Motif:rnd-1_family-711	394	0.0145042	0.174448	0.0831433	0.933738	0.999846
Motif:rnd-1_family-712	8809.88	-0.0562749	0.0859166	-0.654994	0.512472	0.999846
Motif:rnd-1_family-713	15551.5	-0.0442747	0.0970255	-0.45632	0.64816	0.999846
Motif:rnd-1_family-716	6619.39	-0.0334696	0.0808587	-0.413927	0.678928	0.999846
Motif:rnd-1_family-717	6989.65	0.00977091	0.0951544	0.102685	0.918213	0.999846
Motif:rnd-1_family-718	1379.71	0.174289	0.122597	1.42164	0.15513	0.999846
Motif:rnd-1_family-719	387.732	-0.0460307	0.186178	-0.24724	0.804722	0.999846
Motif:rnd-1_family-72	16800.7	-0.0530442	0.0682131	-0.777625	0.43679	0.999846
Motif:rnd-1_family-720	2864.19	-0.0953484	0.105347	-0.905085	0.36542	0.999846
Motif:rnd-1_family-722	4698.28	0.0237733	0.0940321	0.252821	0.800407	0.999846
Motif:rnd-1_family-724	1027.33	0.00100473	0.124118	0.00809494	0.993541	0.999846
Motif:rnd-1_family-726	4642.87	0.0607747	0.0926454	0.655992	0.511829	0.999846
Motif:rnd-1_family-728	1299.74	-0.0545959	0.112206	-0.486568	0.626564	0.999846
Motif:rnd-1_family-729	4508.48	0.0318703	0.0939804	0.339117	0.734522	0.999846
Motif:rnd-1_family-73	20421.1	-0.0218648	0.0795274	-0.274935	0.783366	0.999846
Motif:rnd-1_family-731	14808.4	0.0266782	0.0699344	0.381475	0.702851	0.999846
Motif:rnd-1_family-732	310.516	-0.106548	0.203567	-0.523403	0.600694	0.999846
Motif:rnd-1_family-734	825.23	-0.11657	0.133962	-0.870168	0.384209	0.999846
Motif:rnd-1_family-736	1434.35	-0.0646995	0.107739	-0.600521	0.548159	0.999846
Motif:rnd-1_family-737	2509.53	0.0400605	0.0948473	0.422369	0.672756	0.999846
Motif:rnd-1_family-738	603.76	0.100849	0.143239	0.704062	0.481394	0.999846
Motif:rnd-1_family-74	8312.23	-0.0308622	0.0829714	-0.371962	0.709921	0.999846
Motif:rnd-1_family-740	3801.08	0.0192556	0.091582	0.210255	0.833469	0.999846
Motif:rnd-1_family-741	4055.58	0.0756701	0.0876277	0.86354	0.387841	0.999846
Motif:rnd-1_family-743	1362.59	-0.005286	0.107596	-0.0491285	0.960817	0.999846
Motif:rnd-1_family-744	510.407	-0.143797	0.172066	-0.835709	0.403319	0.999846
Motif:rnd-1_family-745	869.674	-0.0637343	0.122451	-0.520487	0.602724	0.999846
Motif:rnd-1_family-746	2396.04	-0.0273767	0.0894352	-0.306106	0.759524	0.999846
Motif:rnd-1_family-747	3279.56	-0.0799875	0.0870341	-0.919036	0.358077	0.999846
Motif:rnd-1_family-748	405.804	-0.101108	0.16784	-0.602406	0.546904	0.999846
Motif:rnd-1_family-75	18520.8	0.0286984	0.0778634	0.368573	0.712446	0.999846
Motif:rnd-1_family-751	1913.76	-0.0296084	0.102488	-0.288895	0.772662	0.999846
Motif:rnd-1_family-752	1221.33	0.146482	0.120383	1.21681	0.223678	0.999846
Motif:rnd-1_family-753	4437.01	-0.0667358	0.0962052	-0.693682	0.487882	0.999846
Motif:rnd-1_family-757	602.798	-0.0786397	0.151808	-0.518022	0.604443	0.999846
Motif:rnd-1_family-759	1986.48	-0.0196174	0.113023	-0.173571	0.862203	0.999846
Motif:rnd-1_family-76	18886.9	-0.00120192	0.0727611	-0.0165187	0.986821	0.999846
Motif:rnd-1_family-760	717.879	-0.039426	0.137151	-0.287464	0.773757	0.999846
Motif:rnd-1_family-762	2237.02	0.0211644	0.0938374	0.225543	0.821557	0.999846
Motif:rnd-1_family-763	6527.49	-0.0872299	0.0988755	-0.882219	0.377658	0.999846
Motif:rnd-1_family-764	746.801	-0.0509582	0.12819	-0.397522	0.690983	0.999846
Motif:rnd-1_family-765	4321.25	-0.022176	0.092617	-0.239437	0.810767	0.999846
Motif:rnd-1_family-766	10793.7	0.077662	0.091063	0.852838	0.393749	0.999846
Motif:rnd-1_family-767	2615.26	-0.0634419	0.107587	-0.58968	0.555405	0.999846
Motif:rnd-1_family-768	703.948	0.0871144	0.13459	0.647258	0.517465	0.999846
Motif:rnd-1_family-769	10062	0.0410628	0.0893578	0.459532	0.645852	0.999846
Motif:rnd-1_family-771	1517.35	-0.142117	0.107098	-1.32698	0.184514	0.999846
Motif:rnd-1_family-772	21068.9	-0.010592	0.090223	-0.117399	0.906544	0.999846
Motif:rnd-1_family-775	5122.67	0.00881253	0.101872	0.0865057	0.931064	0.999846
Motif:rnd-1_family-777	5825.09	-0.0289502	0.0914804	-0.316464	0.751651	0.999846
Motif:rnd-1_family-778	3720.39	-0.044237	0.111831	-0.39557	0.692422	0.999846
Motif:rnd-1_family-779	1247.96	0.0681062	0.14532	0.468663	0.639311	0.999846
Motif:rnd-1_family-78	1518.27	0.0645955	0.1126	0.573673	0.566189	0.999846
Motif:rnd-1_family-780	537.962	-0.0132305	0.16495	-0.080209	0.936071	0.999846
Motif:rnd-1_family-781	691.876	-0.091842	0.138874	-0.661335	0.508398	0.999846
Motif:rnd-1_family-782	326.831	-0.255931	0.195596	-1.30846	0.190716	0.999846
Motif:rnd-1_family-784	744.477	-0.0870806	0.154318	-0.564295	0.572554	0.999846
Motif:rnd-1_family-786	7820.71	-0.0651717	0.0885543	-0.735952	0.46176	0.999846
Motif:rnd-1_family-788	3039.41	-0.0386175	0.0903608	-0.42737	0.66911	0.999846
Motif:rnd-1_family-789	1548.47	0.107821	0.12703	0.84878	0.396004	0.999846
Motif:rnd-1_family-79	12532.1	-0.0359941	0.0768528	-0.468351	0.639533	0.999846
Motif:rnd-1_family-790	1988.64	0.0510936	0.116219	0.439633	0.660203	0.999846
Motif:rnd-1_family-791	564.551	0.153912	0.145985	1.0543	0.291745	0.999846
Motif:rnd-1_family-793	562.568	-0.084788	0.151242	-0.560613	0.575061	0.999846
Motif:rnd-1_family-795	410.355	0.125781	0.195251	0.644199	0.519446	0.999846
Motif:rnd-1_family-796	1973.74	-0.00457983	0.0995593	-0.046001	0.963309	0.999846
Motif:rnd-1_family-797	2301.61	-0.0713085	0.0898775	-0.793396	0.427547	0.999846
Motif:rnd-1_family-798	5706.39	0.00968585	0.0800839	0.120946	0.903734	0.999846
Motif:rnd-1_family-799	1035.42	-0.0328688	0.137956	-0.238256	0.811683	0.999846
Motif:rnd-1_family-8	2526.46	-0.00933621	0.0992241	-0.0940921	0.925036	0.999846
Motif:rnd-1_family-80	2891.43	-0.0853365	0.0921913	-0.925647	0.35463	0.999846
Motif:rnd-1_family-800	1148.69	0.166394	0.117774	1.41282	0.157708	0.999846
Motif:rnd-1_family-801	8069.39	0.0340158	0.0964492	0.352681	0.724328	0.999846
Motif:rnd-1_family-802	593.561	-0.11843	0.15608	-0.758782	0.447983	0.999846
Motif:rnd-1_family-804	14059.9	-0.0565249	0.0823814	-0.686136	0.492627	0.999846
Motif:rnd-1_family-806	1872.43	0.0425757	0.114101	0.37314	0.709044	0.999846
Motif:rnd-1_family-808	9629.62	0.0777524	0.106604	0.72936	0.465781	0.999846
Motif:rnd-1_family-809	2687.72	-0.00764522	0.107809	-0.0709146	0.943466	0.999846
Motif:rnd-1_family-81	25110.3	-0.0422557	0.0790442	-0.534583	0.592938	0.999846
Motif:rnd-1_family-810	6589.45	-0.0326766	0.0744857	-0.438696	0.660882	0.999846
Motif:rnd-1_family-814	7115.04	-0.0300844	0.079736	-0.3773	0.705951	0.999846
Motif:rnd-1_family-815	1386.18	-0.0410938	0.120983	-0.339666	0.734108	0.999846
Motif:rnd-1_family-816	3015.59	-0.0263307	0.101956	-0.258256	0.796209	0.999846
Motif:rnd-1_family-817	2093.24	-0.0629432	0.109707	-0.573738	0.566145	0.999846
Motif:rnd-1_family-818	7187.79	0.0202099	0.0837251	0.241384	0.809258	0.999846
Motif:rnd-1_family-82	15005.4	-0.0358747	0.0739802	-0.484924	0.627731	0.999846
Motif:rnd-1_family-821	14937.1	-0.0134395	0.0948349	-0.141715	0.887305	0.999846
Motif:rnd-1_family-824	897.28	0.0468308	0.126523	0.370136	0.711281	0.999846
Motif:rnd-1_family-826	3529.88	-0.040117	0.0861807	-0.465499	0.641574	0.999846
Motif:rnd-1_family-827	13224.5	-0.0390745	0.0797536	-0.48994	0.624176	0.999846
Motif:rnd-1_family-829	1781.88	-0.012905	0.109714	-0.117624	0.906366	0.999846
Motif:rnd-1_family-83	2833.9	0.0439281	0.0950081	0.462362	0.643822	0.999846
Motif:rnd-1_family-831	943.456	-0.145876	0.143196	-1.01871	0.30834	0.999846
Motif:rnd-1_family-832	3436.43	0.048041	0.0868879	0.552908	0.580326	0.999846
Motif:rnd-1_family-833	1770.59	0.0386259	0.119785	0.32246	0.747104	0.999846
Motif:rnd-1_family-835	959.73	0.0757043	0.129448	0.584824	0.558666	0.999846
Motif:rnd-1_family-837	646.356	0.129227	0.166509	0.776095	0.437693	0.999846
Motif:rnd-1_family-838	3139.51	-0.0459602	0.112341	-0.409113	0.682456	0.999846
Motif:rnd-1_family-839	10824.6	-0.0226293	0.0699836	-0.323352	0.746429	0.999846
Motif:rnd-1_family-84	2453.9	0.0159954	0.0917592	0.174319	0.861615	0.999846
Motif:rnd-1_family-840	5913.67	-0.126171	0.0773656	-1.63085	0.102923	0.999846
Motif:rnd-1_family-842	2285.67	0.0435335	0.0912264	0.477203	0.633217	0.999846
Motif:rnd-1_family-846	2250.8	0.00674218	0.109922	0.0613362	0.951091	0.999846
Motif:rnd-1_family-849	894.509	0.0413539	0.121755	0.339649	0.734121	0.999846
Motif:rnd-1_family-850	9082.47	-0.0182073	0.0898439	-0.202655	0.839405	0.999846
Motif:rnd-1_family-855	4032.96	-0.0619933	0.091588	-0.676872	0.498487	0.999846
Motif:rnd-1_family-857	4632.08	0.0453827	0.103058	0.440361	0.659676	0.999846
Motif:rnd-1_family-858	1021.61	-0.0856761	0.1258	-0.68105	0.49584	0.999846
Motif:rnd-1_family-859	12996.5	0.0284862	0.089005	0.320052	0.748929	0.999846
Motif:rnd-1_family-86	2008.76	-0.00915283	0.115286	-0.0793921	0.936721	0.999846
Motif:rnd-1_family-862	4548.76	0.00619015	0.0847246	0.0730621	0.941757	0.999846
Motif:rnd-1_family-864	486.559	0.142441	0.166545	0.855271	0.392401	0.999846
Motif:rnd-1_family-866	6362.47	-0.074598	0.0765911	-0.973977	0.330068	0.999846
Motif:rnd-1_family-868	1635.16	0.189461	0.109408	1.73169	0.0833295	0.999846
Motif:rnd-1_family-87	4515.14	-0.0123846	0.078445	-0.157876	0.874555	0.999846
Motif:rnd-1_family-871	2403.75	0.0741999	0.100409	0.738979	0.45992	0.999846
Motif:rnd-1_family-872	8321.02	-0.0607156	0.0718074	-0.845534	0.397813	0.999846
Motif:rnd-1_family-873	13222.9	0.00817704	0.0910568	0.0898015	0.928445	0.999846
Motif:rnd-1_family-874	7038.11	-0.0649975	0.105838	-0.614121	0.539136	0.999846
Motif:rnd-1_family-875	349.651	-0.0310704	0.177965	-0.174587	0.861404	0.999846
Motif:rnd-1_family-876	631.957	0.0641817	0.137382	0.467178	0.640373	0.999846
Motif:rnd-1_family-877	4371.56	-0.0762976	0.0834248	-0.914567	0.360419	0.999846
Motif:rnd-1_family-878	4376.88	-0.112093	0.0918727	-1.22009	0.222431	0.999846
Motif:rnd-1_family-879	2727.18	-0.0549212	0.0968551	-0.567045	0.570684	0.999846
Motif:rnd-1_family-88	22760.4	-0.114518	0.0753186	-1.52045	0.128398	0.999846
Motif:rnd-1_family-880	1746.02	-0.0298965	0.104857	-0.285116	0.775555	0.999846
Motif:rnd-1_family-883	1868.36	-0.0271058	0.103764	-0.261226	0.793918	0.999846
Motif:rnd-1_family-885	1074.8	-0.203659	0.114595	-1.77721	0.0755339	0.999846
Motif:rnd-1_family-887	2588.81	0.168219	0.0929917	1.80897	0.070456	0.999846
Motif:rnd-1_family-888	1341.82	-0.0233969	0.107333	-0.217985	0.827441	0.999846
Motif:rnd-1_family-89	1163.32	-0.00131453	0.124122	-0.0105906	0.99155	0.999846
Motif:rnd-1_family-890	318.202	-0.158557	0.193151	-0.8209	0.411703	0.999846
Motif:rnd-1_family-892	4069.55	-0.0256628	0.0863137	-0.297321	0.766222	0.999846
Motif:rnd-1_family-895	712.355	-0.0565137	0.130658	-0.432531	0.665356	0.999846
Motif:rnd-1_family-896	655.452	-0.142787	0.141523	-1.00893	0.313007	0.999846
Motif:rnd-1_family-9	45675.4	0.042512	0.0719251	0.591059	0.554481	0.999846
Motif:rnd-1_family-90	1547.42	0.0445572	0.106718	0.417522	0.676297	0.999846
Motif:rnd-1_family-900	2202.49	-0.0582008	0.0945714	-0.615416	0.53828	0.999846
Motif:rnd-1_family-901	4605.58	0.080423	0.0964596	0.833747	0.404423	0.999846
Motif:rnd-1_family-905	1426.45	0.138131	0.110934	1.24516	0.213072	0.999846
Motif:rnd-1_family-906	10580.3	0.0300332	0.0901123	0.333286	0.738918	0.999846
Motif:rnd-1_family-907	3105.76	-0.0501158	0.0991811	-0.505296	0.613351	0.999846
Motif:rnd-1_family-909	1787.27	0.0159022	0.147665	0.107691	0.914241	0.999846
Motif:rnd-1_family-911	6854.52	0.0596024	0.100769	0.591478	0.5542	0.999846
Motif:rnd-1_family-912	567.903	0.00680678	0.155425	0.0437946	0.965068	0.999846
Motif:rnd-1_family-914	1952.62	-0.0506804	0.10222	-0.495799	0.620036	0.999846
Motif:rnd-1_family-915	1901.26	0.0235786	0.10021	0.235293	0.813982	0.999846
Motif:rnd-1_family-916	2105.05	-0.0911056	0.142089	-0.641186	0.521402	0.999846
Motif:rnd-1_family-917	1535.71	0.0448364	0.121138	0.370128	0.711287	0.999846
Motif:rnd-1_family-92	7319.12	-0.00719163	0.0883772	-0.0813743	0.935144	0.999846
Motif:rnd-1_family-920	431.703	-0.169118	0.168959	-1.00094	0.316855	0.999846
Motif:rnd-1_family-921	458.601	-0.0194372	0.15656	-0.124152	0.901195	0.999846
Motif:rnd-1_family-924	5995.88	0.00978175	0.0751649	0.130137	0.896458	0.999846
Motif:rnd-1_family-926	8480.04	-0.0951857	0.0789645	-1.20542	0.22804	0.999846
Motif:rnd-1_family-927	1630.72	0.0998	0.105188	0.948776	0.342735	0.999846
Motif:rnd-1_family-93	9369.17	-0.0588158	0.0908769	-0.647203	0.5175	0.999846
Motif:rnd-1_family-931	1644.51	0.0491122	0.108744	0.45163	0.651535	0.999846
Motif:rnd-1_family-932	1652.35	0.0151181	0.10081	0.149966	0.880791	0.999846
Motif:rnd-1_family-933	3678.7	0.0792283	0.0948065	0.835684	0.403333	0.999846
Motif:rnd-1_family-935	535.371	-0.108543	0.203282	-0.533955	0.593372	0.999846
Motif:rnd-1_family-936	680.401	0.0452909	0.160275	0.282583	0.777496	0.999846
Motif:rnd-1_family-937	5917.34	0.0178786	0.0882538	0.202581	0.839462	0.999846
Motif:rnd-1_family-939	2457.75	0.156126	0.0967349	1.61395	0.106537	0.999846
Motif:rnd-1_family-94	877.84	0.067907	0.129776	0.523265	0.60079	0.999846
Motif:rnd-1_family-940	20964.5	0.102251	0.0673057	1.51921	0.12871	0.999846
Motif:rnd-1_family-941	1479.3	0.04397	0.139562	0.315057	0.752718	0.999846
Motif:rnd-1_family-943	579.686	-0.0781717	0.153044	-0.51078	0.609505	0.999846
Motif:rnd-1_family-945	696.691	-0.17397	0.143127	-1.21549	0.224179	0.999846
Motif:rnd-1_family-946	956.579	-0.0844762	0.131053	-0.644598	0.519188	0.999846
Motif:rnd-1_family-947	846.329	-0.0740299	0.165339	-0.447747	0.654336	0.999846
Motif:rnd-1_family-948	10723.5	-0.0500868	0.0876006	-0.571764	0.567482	0.999846
Motif:rnd-1_family-949	14224.1	-0.0061058	0.089285	-0.0683855	0.945479	0.999846
Motif:rnd-1_family-95	1396.52	-0.023102	0.116925	-0.19758	0.843373	0.999846
Motif:rnd-1_family-952	10092.6	-0.123925	0.0809685	-1.53054	0.125884	0.999846
Motif:rnd-1_family-955	16721.9	-0.13563	0.0736457	-1.84166	0.0655251	0.999846
Motif:rnd-1_family-958	1246.94	0.0613092	0.107657	0.569485	0.569027	0.999846
Motif:rnd-1_family-96	3324.21	-0.0217984	0.0874733	-0.249201	0.803205	0.999846
Motif:rnd-1_family-961	787.941	-0.00225787	0.143311	-0.015755	0.98743	0.999846
Motif:rnd-1_family-964	2431.87	-0.11089	0.0982956	-1.12813	0.259266	0.999846
Motif:rnd-1_family-965	5599.11	0.119593	0.0938495	1.27431	0.202555	0.999846
Motif:rnd-1_family-966	308.862	0.0669027	0.189041	0.353906	0.72341	0.999846
Motif:rnd-1_family-967	9763.41	-0.0557143	0.0854152	-0.652276	0.514223	0.999846
Motif:rnd-1_family-969	303.294	-0.052789	0.2093	-0.252216	0.800874	0.999846
Motif:rnd-1_family-97	1355.46	-0.000847875	0.116793	-0.00725963	0.994208	0.999846
Motif:rnd-1_family-970	11754	-0.0870078	0.081895	-1.06243	0.28804	0.999846
Motif:rnd-1_family-971	2889.15	0.0355384	0.0979139	0.362956	0.716638	0.999846
Motif:rnd-1_family-972	835.143	-0.0325187	0.132479	-0.245463	0.806098	0.999846
Motif:rnd-1_family-974	1002.12	0.169778	0.126535	1.34174	0.17968	0.999846
Motif:rnd-1_family-976	3256.77	-0.0163585	0.0842632	-0.194136	0.846069	0.999846
Motif:rnd-1_family-977	4840.48	-0.0581458	0.0960954	-0.605085	0.545123	0.999846
Motif:rnd-1_family-978	6664.61	-0.0884517	0.0931839	-0.949216	0.342511	0.999846
Motif:rnd-1_family-98	12983.9	-0.0618078	0.077164	-0.800993	0.423136	0.999846
Motif:rnd-1_family-984	4966.68	0.0432417	0.0962775	0.449136	0.653334	0.999846
Motif:rnd-1_family-985	3229.81	-0.112965	0.0858404	-1.31599	0.188178	0.999846
Motif:rnd-1_family-986	17237.1	0.38361	0.234598	1.63518	0.102012	0.999846
Motif:rnd-1_family-987	368.814	-0.0927983	0.170276	-0.544988	0.585762	0.999846
Motif:rnd-1_family-989	659.237	0.164837	0.151341	1.08917	0.276077	0.999846
Motif:rnd-1_family-991	2609.15	0.074371	0.100095	0.743002	0.45748	0.999846
Motif:rnd-1_family-994	2742.58	-0.410393	0.439092	-0.934641	0.349973	0.999846
Motif:rnd-1_family-996	372.58	0.156888	0.184581	0.849965	0.395344	0.999846
Motif:rnd-1_family-997	1472.93	0.0286609	0.120927	0.23701	0.812649	0.999846
Motif:rnd-1_family-998	5760.66	-0.0715766	0.0803699	-0.89059	0.373149	0.999846
Motif:rnd-1_family-999	1135.8	-0.015237	0.14709	-0.10359	0.917495	0.999846
Motif:rnd-2_family-112	14793.4	0.0299086	0.0838225	0.356808	0.721235	0.999846
Motif:rnd-2_family-35	3447.5	0.0379226	0.106059	0.357561	0.720672	0.999846
Motif:rnd-2_family-70	13863	-0.0712392	0.0760098	-0.937237	0.348637	0.999846
Motif:rnd-2_family-95	18808.7	-0.0174485	0.0841052	-0.207461	0.83565	0.999846
Motif:rnd-3_family-1018	1610.71	-0.0776152	0.130793	-0.593418	0.552902	0.999846
Motif:rnd-3_family-1124	9920.56	0.00710421	0.09558	0.0743273	0.94075	0.999846
Motif:rnd-3_family-114	9580.15	-0.0492731	0.109263	-0.450958	0.65202	0.999846
Motif:rnd-3_family-151	22601.2	-0.0140971	0.0837677	-0.168288	0.866356	0.999846
Motif:rnd-3_family-165	15678.5	0.0106196	0.0822889	0.129053	0.897316	0.999846
Motif:rnd-3_family-1783	1982.92	-0.0338503	0.103996	-0.325498	0.744804	0.999846
Motif:rnd-3_family-22	4463.63	-0.0263657	0.0941399	-0.280069	0.779425	0.999846
Motif:rnd-3_family-220	4166.19	0.0479004	0.108322	0.442206	0.65834	0.999846
Motif:rnd-3_family-242	3815.04	-0.0399491	0.0893713	-0.447001	0.654874	0.999846
Motif:rnd-3_family-248	320	-0.0983601	0.187494	-0.524604	0.599859	0.999846
Motif:rnd-3_family-26	9766.3	-0.0516993	0.0745197	-0.693767	0.487828	0.999846
Motif:rnd-3_family-266	4531.92	-0.0120286	0.0854077	-0.140838	0.887998	0.999846
Motif:rnd-3_family-267	8593.1	-0.0117921	0.0818257	-0.144113	0.885411	0.999846
Motif:rnd-3_family-268	3143.61	0.00465416	0.0994605	0.046794	0.962677	0.999846
Motif:rnd-3_family-280	5570.28	-0.111956	0.0813937	-1.37549	0.16898	0.999846
Motif:rnd-3_family-284	307.336	-0.0754686	0.187526	-0.402442	0.687359	0.999846
Motif:rnd-3_family-292	860.955	0.108769	0.137548	0.790771	0.429078	0.999846
Motif:rnd-3_family-35	2294.22	0.00776652	0.0969637	0.0800972	0.93616	0.999846
Motif:rnd-3_family-366	4287.39	0.107974	0.0997152	1.08282	0.278887	0.999846
Motif:rnd-3_family-380	8177.28	-0.00164315	0.0969296	-0.016952	0.986475	0.999846
Motif:rnd-3_family-391	4772.8	-0.0278142	0.105044	-0.264786	0.791175	0.999846
Motif:rnd-3_family-416	714.641	-0.0479226	0.139577	-0.343343	0.73134	0.999846
Motif:rnd-3_family-43	9288.73	0.116694	0.0913399	1.27758	0.201399	0.999846
Motif:rnd-3_family-449	12558.6	-0.0267377	0.0763755	-0.350083	0.726277	0.999846
Motif:rnd-3_family-80	8646	-0.0156657	0.105245	-0.148849	0.881672	0.999846
Motif:rnd-3_family-857	9739.32	0.007926	0.0843542	0.093961	0.92514	0.999846
Motif:rnd-3_family-888	927.216	0.0811898	0.135638	0.598576	0.549456	0.999846
Motif:rnd-3_family-974	515.241	-0.0371174	0.151944	-0.244283	0.807012	0.999846
Motif:rnd-4_family-100	4158.56	0.0185189	0.101819	0.18188	0.855677	0.999846
Motif:rnd-4_family-1017	4864.15	0.0466777	0.0964736	0.483839	0.6285	0.999846
Motif:rnd-4_family-1040	5132.1	-0.0612952	0.0949453	-0.645584	0.518548	0.999846
Motif:rnd-4_family-1044	2695.42	0.0553901	0.0992244	0.558231	0.576687	0.999846
Motif:rnd-4_family-1047	2336.91	-0.0599329	0.105374	-0.568765	0.569516	0.999846
Motif:rnd-4_family-109	17150.7	-0.0579875	0.0881055	-0.658159	0.510436	0.999846
Motif:rnd-4_family-1094	4565.31	-0.0824546	0.087359	-0.943859	0.345242	0.999846
Motif:rnd-4_family-1108	33103.6	-0.0301238	0.0844341	-0.356773	0.721262	0.999846
Motif:rnd-4_family-1114	17071.2	0.0800865	0.0736275	1.08773	0.276716	0.999846
Motif:rnd-4_family-1241	3136.95	-0.0222019	0.0999293	-0.222176	0.824177	0.999846
Motif:rnd-4_family-126	476.732	0.0215177	0.152516	0.141085	0.887803	0.999846
Motif:rnd-4_family-127	617.466	-0.0641582	0.142059	-0.451631	0.651535	0.999846
Motif:rnd-4_family-128	25761.5	0.00112705	0.0800594	0.0140777	0.988768	0.999846
Motif:rnd-4_family-1332	480.272	-0.0274038	0.15297	-0.179145	0.857823	0.999846
Motif:rnd-4_family-1381	6720.21	-0.0412835	0.0833167	-0.495501	0.620246	0.999846
Motif:rnd-4_family-1382	2375.25	-0.0402585	0.0947614	-0.42484	0.670953	0.999846
Motif:rnd-4_family-1416	319.749	-0.212269	0.181793	-1.16764	0.242952	0.999846
Motif:rnd-4_family-1439	354.082	-0.0126346	0.171755	-0.0735615	0.941359	0.999846
Motif:rnd-4_family-1450	1745.48	-0.0515384	0.107141	-0.481032	0.630494	0.999846
Motif:rnd-4_family-1456	2256.9	0.0201673	0.101889	0.197933	0.843097	0.999846
Motif:rnd-4_family-1470	4681.93	-0.0420494	0.112577	-0.373517	0.708764	0.999846
Motif:rnd-4_family-1511	54973.8	-0.0196622	0.0721719	-0.272436	0.785287	0.999846
Motif:rnd-4_family-1544	9999.25	-0.0284841	0.0961235	-0.296328	0.766979	0.999846
Motif:rnd-4_family-1568	5064.77	0.0557276	0.110971	0.502183	0.615539	0.999846
Motif:rnd-4_family-1580	3599.41	-0.098378	0.0895006	-1.09919	0.271686	0.999846
Motif:rnd-4_family-1587	1305.85	-0.0562957	0.12715	-0.442752	0.657945	0.999846
Motif:rnd-4_family-1592	6913.22	-0.0158325	0.0781975	-0.202468	0.839551	0.999846
Motif:rnd-4_family-1604	4912	0.0197152	0.0930827	0.211803	0.832261	0.999846
Motif:rnd-4_family-1676	2148.49	0.0483383	0.0977265	0.494628	0.620863	0.999846
Motif:rnd-4_family-17	2526.38	0.0134644	0.0945797	0.14236	0.886796	0.999846
Motif:rnd-4_family-173	1607.72	0.0333214	0.118172	0.281973	0.777964	0.999846
Motif:rnd-4_family-174	2896.64	-0.0943481	0.0992984	-0.950147	0.342038	0.999846
Motif:rnd-4_family-1789	2607.96	0.0121913	0.0990622	0.123067	0.902054	0.999846
Motif:rnd-4_family-182	3975.33	0.00601234	0.11262	0.0533863	0.957424	0.999846
Motif:rnd-4_family-186	2259.08	0.0228272	0.106261	0.214821	0.829907	0.999846
Motif:rnd-4_family-1928	2791.6	-0.0753331	0.105089	-0.716853	0.473465	0.999846
Motif:rnd-4_family-195	3263.89	0.0196664	0.0876761	0.224308	0.822518	0.999846
Motif:rnd-4_family-1999	1733.73	-0.0840871	0.100403	-0.837493	0.402315	0.999846
Motif:rnd-4_family-200	7469.08	0.0125961	0.0873765	0.144159	0.885375	0.999846
Motif:rnd-4_family-203	4615.55	-0.0335799	0.0868151	-0.386798	0.698906	0.999846
Motif:rnd-4_family-2050	5622.48	0.0111227	0.0855378	0.130032	0.896541	0.999846
Motif:rnd-4_family-207	957.989	0.0198952	0.121974	0.16311	0.870432	0.999846
Motif:rnd-4_family-2128	2596.99	0.0485109	0.0980276	0.494869	0.620692	0.999846
Motif:rnd-4_family-213	6800.47	-0.00512561	0.0826549	-0.0620122	0.950553	0.999846
Motif:rnd-4_family-2163	4407.39	-0.137954	0.0846658	-1.6294	0.103228	0.999846
Motif:rnd-4_family-2199	3709.78	0.0226783	0.0833676	0.272028	0.785601	0.999846
Motif:rnd-4_family-2208	116344	0.0493875	0.0692628	0.713046	0.475817	0.999846
Motif:rnd-4_family-229	7225.24	-0.0827313	0.0842568	-0.981894	0.326152	0.999846
Motif:rnd-4_family-230	2110.54	-0.0213879	0.0979098	-0.218445	0.827082	0.999846
Motif:rnd-4_family-236	2627.69	0.0604979	0.094534	0.639959	0.522199	0.999846
Motif:rnd-4_family-2363	3328.88	0.0393994	0.0975669	0.403819	0.686346	0.999846
Motif:rnd-4_family-237	2886.54	-0.0486401	0.0886745	-0.548524	0.583332	0.999846
Motif:rnd-4_family-2384	22908	-0.051709	0.0773755	-0.668286	0.503951	0.999846
Motif:rnd-4_family-243	874.734	0.104771	0.120985	0.865989	0.386496	0.999846
Motif:rnd-4_family-2471	440.484	-0.107043	0.160436	-0.6672	0.504644	0.999846
Motif:rnd-4_family-2487	424.211	0.194221	0.177813	1.09228	0.274712	0.999846
Motif:rnd-4_family-2525	4645.7	-0.00686803	0.0935105	-0.0734466	0.941451	0.999846
Motif:rnd-4_family-2547	1829.79	0.0284407	0.116009	0.245158	0.806334	0.999846
Motif:rnd-4_family-261	9892.25	-0.055565	0.078594	-0.706988	0.479574	0.999846
Motif:rnd-4_family-267	1000.19	-0.0793552	0.124532	-0.637229	0.523975	0.999846
Motif:rnd-4_family-271	4505.3	-0.0391666	0.0887092	-0.441517	0.658839	0.999846
Motif:rnd-4_family-2803	2060.43	-0.0433846	0.100409	-0.43208	0.665683	0.999846
Motif:rnd-4_family-281	17121.2	-0.0282805	0.0675842	-0.418449	0.675619	0.999846
Motif:rnd-4_family-2877	7728.66	-0.106998	0.0954865	-1.12056	0.262476	0.999846
Motif:rnd-4_family-2886	344.94	0.0485742	0.183393	0.264865	0.791114	0.999846
Motif:rnd-4_family-294	10875.2	0.0543078	0.10264	0.52911	0.596729	0.999846
Motif:rnd-4_family-3013	5298.81	-0.121508	0.093668	-1.29722	0.194554	0.999846
Motif:rnd-4_family-325	4728.09	0.0524231	0.0935874	0.560152	0.575376	0.999846
Motif:rnd-4_family-328	46452.4	-0.0175884	0.0666033	-0.264077	0.791721	0.999846
Motif:rnd-4_family-3297	3901.6	0.0715121	0.0895481	0.798588	0.424529	0.999846
Motif:rnd-4_family-345	3828.19	-0.0944633	0.0902798	-1.04634	0.295404	0.999846
Motif:rnd-4_family-3525	4530.83	-0.0011848	0.0944235	-0.0125477	0.989989	0.999846
Motif:rnd-4_family-3572	4964.31	-0.0138051	0.0871526	-0.158402	0.87414	0.999846
Motif:rnd-4_family-360	3739.82	-0.079468	0.0941981	-0.843626	0.398878	0.999846
Motif:rnd-4_family-3603	2189.78	-0.0552275	0.10679	-0.517159	0.605045	0.999846
Motif:rnd-4_family-371	2900.13	0.0113068	0.117678	0.096083	0.923455	0.999846
Motif:rnd-4_family-393	2512.67	0.0542418	0.0939732	0.577205	0.563801	0.999846
Motif:rnd-4_family-396	15748.9	-0.0541239	0.0755128	-0.716752	0.473527	0.999846
Motif:rnd-4_family-397	1103.26	0.000888905	0.1144	0.00777017	0.9938	0.999846
Motif:rnd-4_family-408	32053.8	-0.0349686	0.0848046	-0.412343	0.680088	0.999846
Motif:rnd-4_family-428	2872.12	-0.0208331	0.0923326	-0.225631	0.821489	0.999846
Motif:rnd-4_family-43	20923.4	-0.0213113	0.0778777	-0.273651	0.784353	0.999846
Motif:rnd-4_family-4337	4681.05	-0.0221829	0.0963657	-0.230195	0.81794	0.999846
Motif:rnd-4_family-44	6505.73	-0.0463323	0.0881647	-0.52552	0.599222	0.999846
Motif:rnd-4_family-454	3610.29	0.0347062	0.126014	0.275414	0.782998	0.999846
Motif:rnd-4_family-465	570.155	-0.0495897	0.142653	-0.347625	0.728122	0.999846
Motif:rnd-4_family-469	15981.1	-0.058483	0.074933	-0.78047	0.435114	0.999846
Motif:rnd-4_family-470	1868.41	0.107967	0.128771	0.838441	0.401783	0.999846
Motif:rnd-4_family-477	4451.73	0.0396526	0.0909659	0.435906	0.662905	0.999846
Motif:rnd-4_family-490	2158.46	-0.0268868	0.122777	-0.218988	0.826659	0.999846
Motif:rnd-4_family-504	11869.9	-0.0555014	0.0747893	-0.742103	0.458025	0.999846
Motif:rnd-4_family-513	19321.1	-0.0350182	0.0812492	-0.430997	0.66647	0.999846
Motif:rnd-4_family-532	2710.42	-0.0167307	0.0999833	-0.167335	0.867107	0.999846
Motif:rnd-4_family-543	3557.82	-0.0775911	0.0974563	-0.796163	0.425937	0.999846
Motif:rnd-4_family-549	2761.4	0.00444267	0.0891744	0.0498201	0.960266	0.999846
Motif:rnd-4_family-572	28928.8	-0.026495	0.0832821	-0.318136	0.750382	0.999846
Motif:rnd-4_family-581	12947	0.0150802	0.0750364	0.200971	0.840721	0.999846
Motif:rnd-4_family-604	3309.76	-0.047544	0.0931523	-0.51039	0.609778	0.999846
Motif:rnd-4_family-65	2200.4	0.0196946	0.109905	0.179197	0.857783	0.999846
Motif:rnd-4_family-677	2394.35	-0.00342903	0.0935978	-0.0366358	0.970775	0.999846
Motif:rnd-4_family-710	15789.5	-0.0861536	0.0992731	-0.867844	0.38548	0.999846
Motif:rnd-4_family-761	5132.07	-0.115221	0.0835476	-1.37911	0.167862	0.999846
Motif:rnd-4_family-78	2612.6	-0.013427	0.115628	-0.116123	0.907555	0.999846
Motif:rnd-4_family-790	1390.43	0.0300775	0.117967	0.254966	0.798749	0.999846
Motif:rnd-4_family-807	4151.82	0.00559581	0.0841382	0.0665074	0.946974	0.999846
Motif:rnd-4_family-819	15818.8	0.00921684	0.0795573	0.115852	0.90777	0.999846
Motif:rnd-4_family-85	1308.57	0.0554913	0.116579	0.475998	0.634076	0.999846
Motif:rnd-4_family-873	916.356	-0.232489	0.122154	-1.90325	0.057008	0.999846
Motif:rnd-4_family-88	23227.7	-0.0722323	0.0768989	-0.939314	0.347569	0.999846
Motif:rnd-4_family-890	571.362	-0.20099	0.155845	-1.28968	0.197161	0.999846
Motif:rnd-4_family-914	18753.5	-0.0713737	0.0819106	-0.871361	0.383557	0.999846
Motif:rnd-4_family-92	665.047	-0.0357814	0.141581	-0.252729	0.800478	0.999846
Motif:rnd-4_family-927	2111.23	-0.0801477	0.104352	-0.768054	0.442455	0.999846
Motif:rnd-4_family-93	501.678	-0.0235571	0.149902	-0.15715	0.875127	0.999846
Motif:rnd-4_family-952	4232.84	-0.0168786	0.0862571	-0.195678	0.844862	0.999846
Motif:rnd-4_family-974	4745.22	-0.0901592	0.0904249	-0.997062	0.318735	0.999846
Motif:rnd-4_family-975	7107.54	0.0559742	0.0892409	0.627226	0.530511	0.999846
Motif:rnd-5_family-1005	1666.75	-0.000453365	0.114181	-0.00397057	0.996832	0.999846
Motif:rnd-5_family-1007	784.742	-0.00625865	0.126565	-0.04945	0.960561	0.999846
Motif:rnd-5_family-1008	2683.65	-0.0531657	0.104971	-0.50648	0.61252	0.999846
Motif:rnd-5_family-1010	3427.76	-0.0656853	0.0981271	-0.669389	0.503247	0.999846
Motif:rnd-5_family-10104	330.302	-0.172748	0.180396	-0.957608	0.338261	0.999846
Motif:rnd-5_family-10147	10296.9	-0.0638384	0.0724869	-0.880689	0.378486	0.999846
Motif:rnd-5_family-1015	2967.98	-0.033974	0.113344	-0.299742	0.764374	0.999846
Motif:rnd-5_family-1024	366.369	0.0376519	0.179271	0.210028	0.833646	0.999846
Motif:rnd-5_family-1026	931.494	-0.144744	0.139647	-1.0365	0.29997	0.999846
Motif:rnd-5_family-1029	1958.31	0.0584453	0.103851	0.562783	0.573583	0.999846
Motif:rnd-5_family-10306	942.326	-0.0830214	0.133511	-0.621829	0.534054	0.999846
Motif:rnd-5_family-1031	4749.27	0.123764	0.0850868	1.45456	0.145792	0.999846
Motif:rnd-5_family-1040	1523.47	0.00789726	0.101645	0.0776946	0.938071	0.999846
Motif:rnd-5_family-1042	771.834	0.0328989	0.138041	0.238328	0.811627	0.999846
Motif:rnd-5_family-1043	1612.93	-0.147338	0.111764	-1.3183	0.187403	0.999846
Motif:rnd-5_family-1046	4777.41	-0.100133	0.0796011	-1.25793	0.208417	0.999846
Motif:rnd-5_family-1048	1056	-0.0934204	0.116568	-0.801421	0.422888	0.999846
Motif:rnd-5_family-1054	2537.79	-0.00594437	0.0983599	-0.060435	0.951809	0.999846
Motif:rnd-5_family-1055	4127.11	-0.020642	0.110504	-0.186798	0.851819	0.999846
Motif:rnd-5_family-1064	3305.97	-0.0201523	0.101231	-0.199072	0.842207	0.999846
Motif:rnd-5_family-1069	1311.46	0.0413467	0.138455	0.298629	0.765223	0.999846
Motif:rnd-5_family-1086	2370.56	0.0271244	0.0989116	0.274229	0.783909	0.999846
Motif:rnd-5_family-1087	1878.74	-0.103388	0.1254	-0.824466	0.409675	0.999846
Motif:rnd-5_family-1088	3629.66	0.166917	0.100005	1.66909	0.0950999	0.999846
Motif:rnd-5_family-109	1613	0.00132528	0.102846	0.0128861	0.989719	0.999846
Motif:rnd-5_family-1091	701.225	-0.0270422	0.140653	-0.192262	0.847537	0.999846
Motif:rnd-5_family-1098	1425.9	0.0329535	0.114318	0.288261	0.773147	0.999846
Motif:rnd-5_family-1102	896.106	0.0288014	0.126422	0.22782	0.819787	0.999846
Motif:rnd-5_family-1105	848.505	0.0465124	0.132473	0.351109	0.725506	0.999846
Motif:rnd-5_family-1110	1919.61	-0.112216	0.108007	-1.03897	0.298817	0.999846
Motif:rnd-5_family-1125	7403.11	-0.0386029	0.0828785	-0.465778	0.641375	0.999846
Motif:rnd-5_family-1129	3137.03	0.0532999	0.0866527	0.615098	0.53849	0.999846
Motif:rnd-5_family-1133	1253.75	-0.161518	0.113485	-1.42324	0.154665	0.999846
Motif:rnd-5_family-1136	4967.72	-0.0271815	0.0953674	-0.285019	0.77563	0.999846
Motif:rnd-5_family-1142	3699.32	0.0753529	0.118146	0.637793	0.523608	0.999846
Motif:rnd-5_family-1145	510.215	-0.207394	0.174179	-1.19069	0.233773	0.999846
Motif:rnd-5_family-1151	748.355	0.280754	0.143304	1.95915	0.0500951	0.999846
Motif:rnd-5_family-1152	2056.75	-0.0860104	0.0968593	-0.887993	0.374544	0.999846
Motif:rnd-5_family-116	599.412	-0.0404876	0.166593	-0.243033	0.80798	0.999846
Motif:rnd-5_family-1161	1398.09	0.0286969	0.122289	0.234664	0.814469	0.999846
Motif:rnd-5_family-1163	6595.73	-0.062985	0.0774983	-0.812727	0.416374	0.999846
Motif:rnd-5_family-1166	1121.48	0.0128813	0.126984	0.101441	0.919201	0.999846
Motif:rnd-5_family-1170	1628.66	-0.0200272	0.130096	-0.153941	0.877656	0.999846
Motif:rnd-5_family-1172	1209.11	-0.052689	0.117903	-0.446884	0.654959	0.999846
Motif:rnd-5_family-1174	965.643	0.16046	0.128898	1.24486	0.213183	0.999846
Motif:rnd-5_family-119	381.824	0.0116431	0.172634	0.0674442	0.946228	0.999846
Motif:rnd-5_family-1191	424.752	-0.273524	0.196774	-1.39004	0.164515	0.999846
Motif:rnd-5_family-1198	6221.51	0.0933751	0.0919835	1.01513	0.310045	0.999846
Motif:rnd-5_family-1199	3982.42	-0.0113621	0.0944072	-0.120353	0.904204	0.999846
Motif:rnd-5_family-1208	15217.9	0.156059	0.0864124	1.80597	0.0709226	0.999846
Motif:rnd-5_family-1220	1982.63	-0.0946667	0.13257	-0.714088	0.475173	0.999846
Motif:rnd-5_family-1249	361.931	-0.115217	0.17065	-0.675163	0.499572	0.999846
Motif:rnd-5_family-1277	39654.2	-0.0460869	0.097443	-0.472962	0.63624	0.999846
Motif:rnd-5_family-1286	824.162	-0.0577073	0.12584	-0.458578	0.646537	0.999846
Motif:rnd-5_family-1287	2876.33	-0.0349717	0.143159	-0.244285	0.80701	0.999846
Motif:rnd-5_family-1294	4960.31	-0.0201504	0.0984716	-0.204631	0.83786	0.999846
Motif:rnd-5_family-1297	2658.79	0.074089	0.103373	0.716714	0.473551	0.999846
Motif:rnd-5_family-1306	3153.14	0.0669056	0.12579	0.531882	0.594807	0.999846
Motif:rnd-5_family-1309	370.629	-0.0208768	0.199953	-0.104409	0.916845	0.999846
Motif:rnd-5_family-1312	943.234	-0.111336	0.131273	-0.848126	0.396368	0.999846
Motif:rnd-5_family-1313	6509.59	-0.0112353	0.0743975	-0.151017	0.879963	0.999846
Motif:rnd-5_family-1315	1359.74	-0.0801246	0.107363	-0.746294	0.45549	0.999846
Motif:rnd-5_family-1317	3018.57	-0.0283525	0.125569	-0.225791	0.821364	0.999846
Motif:rnd-5_family-1349	1091.51	-0.0460206	0.134153	-0.343045	0.731565	0.999846
Motif:rnd-5_family-136	2138.64	-0.180277	0.124596	-1.44689	0.147928	0.999846
Motif:rnd-5_family-1364	4279.92	0.0193101	0.130828	0.1476	0.882659	0.999846
Motif:rnd-5_family-1365	2996.68	0.0968208	0.122681	0.78921	0.429989	0.999846
Motif:rnd-5_family-1374	2034.13	0.06605	0.0998263	0.661649	0.508196	0.999846
Motif:rnd-5_family-139	943.305	0.119231	0.131281	0.908214	0.363765	0.999846
Motif:rnd-5_family-1395	1650.66	-0.0544583	0.107408	-0.507024	0.612138	0.999846
Motif:rnd-5_family-140	1587.05	-0.0580208	0.115679	-0.501565	0.615974	0.999846
Motif:rnd-5_family-1400	6542.87	-0.0888523	0.101311	-0.877026	0.380473	0.999846
Motif:rnd-5_family-1401	682.883	0.0490002	0.149989	0.326691	0.743901	0.999846
Motif:rnd-5_family-1411	696.368	-0.0943465	0.132635	-0.711324	0.476883	0.999846
Motif:rnd-5_family-1413	749.181	-0.0966558	0.148952	-0.648907	0.516398	0.999846
Motif:rnd-5_family-1416	2949.31	-0.105595	0.0963442	-1.09601	0.273073	0.999846
Motif:rnd-5_family-142	444.095	0.00309055	0.158887	0.0194512	0.984481	0.999846
Motif:rnd-5_family-1420	7945.69	-0.0163368	0.0817138	-0.199927	0.841538	0.999846
Motif:rnd-5_family-1428	2494.8	-0.108609	0.107388	-1.01137	0.311838	0.999846
Motif:rnd-5_family-1435	2961.4	-0.0408808	0.117105	-0.349094	0.727018	0.999846
Motif:rnd-5_family-1443	3690.08	-0.0176139	0.101879	-0.17289	0.862738	0.999846
Motif:rnd-5_family-1444	7971.61	-0.0133549	0.0965387	-0.138337	0.889974	0.999846
Motif:rnd-5_family-1450	10090.2	-0.0138355	0.0785463	-0.176145	0.86018	0.999846
Motif:rnd-5_family-1464	4382.05	-0.0962286	0.10382	-0.926882	0.353988	0.999846
Motif:rnd-5_family-1474	553.23	-0.0923004	0.157555	-0.585829	0.55799	0.999846
Motif:rnd-5_family-1486	4011.24	-0.035953	0.0865986	-0.415168	0.678019	0.999846
Motif:rnd-5_family-1487	2471.31	0.0425961	0.0960002	0.443708	0.657253	0.999846
Motif:rnd-5_family-1493	861.69	0.0526769	0.120942	0.435555	0.66316	0.999846
Motif:rnd-5_family-1496	1537.27	0.0567449	0.142344	0.398647	0.690153	0.999846
Motif:rnd-5_family-150	24256	-0.0138944	0.0837788	-0.165846	0.868278	0.999846
Motif:rnd-5_family-1507	681.156	0.0185978	0.143706	0.129416	0.897028	0.999846
Motif:rnd-5_family-1513	14051	0.135299	0.07113	1.90213	0.0571539	0.999846
Motif:rnd-5_family-152	574.562	0.0910082	0.14224	0.639822	0.522289	0.999846
Motif:rnd-5_family-1520	616.105	-0.115319	0.152809	-0.75466	0.450453	0.999846
Motif:rnd-5_family-1531	481.61	-0.00783309	0.166214	-0.0471266	0.962412	0.999846
Motif:rnd-5_family-1537	777.138	-0.212685	0.169914	-1.25172	0.210672	0.999846
Motif:rnd-5_family-154	7103.23	-0.0713482	0.0807857	-0.883179	0.37714	0.999846
Motif:rnd-5_family-1555	3757.72	0.00843501	0.0810801	0.104033	0.917143	0.999846
Motif:rnd-5_family-1559	1078.28	-0.124916	0.113303	-1.1025	0.270246	0.999846
Motif:rnd-5_family-1571	903.673	-0.116076	0.121348	-0.956553	0.338793	0.999846
Motif:rnd-5_family-1583	6553.55	0.0128883	0.0917738	0.140435	0.888316	0.999846
Motif:rnd-5_family-1585	16226.8	-0.0301256	0.0726315	-0.414773	0.678308	0.999846
Motif:rnd-5_family-1587	505.017	0.00634682	0.148756	0.0426661	0.965968	0.999846
Motif:rnd-5_family-1588	5696.09	0.0727733	0.0806676	0.902139	0.366983	0.999846
Motif:rnd-5_family-1601	4259.2	0.0241395	0.110252	0.218949	0.82669	0.999846
Motif:rnd-5_family-1607	1497.61	-0.0171635	0.12962	-0.132414	0.894657	0.999846
Motif:rnd-5_family-1630	12658.1	-0.017297	0.0834615	-0.207246	0.835818	0.999846
Motif:rnd-5_family-1632	5153.18	0.00187999	0.0888228	0.0211656	0.983114	0.999846
Motif:rnd-5_family-1634	1090.83	-0.22993	0.131257	-1.75176	0.0798158	0.999846
Motif:rnd-5_family-164	4913.82	-0.154184	0.10145	-1.51981	0.12856	0.999846
Motif:rnd-5_family-1640	434.376	-0.162682	0.182525	-0.891285	0.372776	0.999846
Motif:rnd-5_family-1648	1115.87	0.186463	0.114588	1.62725	0.103684	0.999846
Motif:rnd-5_family-165	1839.02	-0.000619224	0.117553	-0.00526764	0.995797	0.999846
Motif:rnd-5_family-1659	1464.27	-0.00857497	0.144309	-0.059421	0.952617	0.999846
Motif:rnd-5_family-166	1060.09	-0.0782816	0.115645	-0.676911	0.498462	0.999846
Motif:rnd-5_family-1662	14333.9	-0.06474	0.0806275	-0.802952	0.422002	0.999846
Motif:rnd-5_family-1664	4853.32	-0.0746107	0.0985848	-0.756817	0.449159	0.999846
Motif:rnd-5_family-1704	2239.54	-0.0845259	0.119712	-0.70608	0.480139	0.999846
Motif:rnd-5_family-1705	8345.51	-0.136085	0.0935074	-1.45534	0.145575	0.999846
Motif:rnd-5_family-1715	8724.4	-0.0405139	0.0806381	-0.502416	0.615375	0.999846
Motif:rnd-5_family-172	302.695	-0.0365167	0.19962	-0.182931	0.854852	0.999846
Motif:rnd-5_family-1722	8009.02	-0.0784244	0.0800177	-0.980088	0.327043	0.999846
Motif:rnd-5_family-1724	2468.72	-0.064747	0.12022	-0.538573	0.590182	0.999846
Motif:rnd-5_family-1726	3577.8	0.0161544	0.0932882	0.173167	0.86252	0.999846
Motif:rnd-5_family-173	4614.94	-0.05955	0.0958712	-0.621146	0.534503	0.999846
Motif:rnd-5_family-1736	372.961	0.0284229	0.166911	0.170288	0.864784	0.999846
Motif:rnd-5_family-1741	1158.56	-0.0533498	0.115261	-0.462862	0.643463	0.999846
Motif:rnd-5_family-1753	531.032	-0.0864094	0.168787	-0.511942	0.608691	0.999846
Motif:rnd-5_family-1764	322.319	0.121045	0.197904	0.611633	0.540781	0.999846
Motif:rnd-5_family-1769	1117.45	-0.0587224	0.120116	-0.48888	0.624927	0.999846
Motif:rnd-5_family-1786	2509.73	-0.0890258	0.0999214	-0.890958	0.372952	0.999846
Motif:rnd-5_family-179	379.914	0.101423	0.176601	0.574304	0.565762	0.999846
Motif:rnd-5_family-1797	1097.27	0.0888858	0.165612	0.536712	0.591466	0.999846
Motif:rnd-5_family-1805	3739.74	0.0331809	0.0831526	0.399037	0.689866	0.999846
Motif:rnd-5_family-1807	754.999	0.0768038	0.129675	0.592281	0.553662	0.999846
Motif:rnd-5_family-1814	1755.52	0.0401488	0.104702	0.383459	0.701379	0.999846
Motif:rnd-5_family-1816	6239.4	-0.013703	0.0945594	-0.144914	0.884779	0.999846
Motif:rnd-5_family-1822	2683.57	-0.114642	0.0934794	-1.22638	0.220055	0.999846
Motif:rnd-5_family-1857	4379.48	-0.0198737	0.106403	-0.186777	0.851836	0.999846
Motif:rnd-5_family-1869	396.135	-0.00395682	0.20218	-0.0195708	0.984386	0.999846
Motif:rnd-5_family-187	1184.34	-0.0325218	0.120672	-0.269504	0.787542	0.999846
Motif:rnd-5_family-1927	8167.46	0.0155253	0.0849509	0.182756	0.854989	0.999846
Motif:rnd-5_family-193	2169.76	-0.127174	0.0943343	-1.34812	0.177619	0.999846
Motif:rnd-5_family-195	6748.23	0.0287643	0.0811283	0.354554	0.722924	0.999846
Motif:rnd-5_family-1956	3067.53	-0.127963	0.0908295	-1.40883	0.158886	0.999846
Motif:rnd-5_family-196	4090.08	-0.113623	0.0918712	-1.23676	0.216177	0.999846
Motif:rnd-5_family-1961	2546.08	0.128918	0.0924581	1.39434	0.163216	0.999846
Motif:rnd-5_family-197	732.383	-0.0908444	0.164818	-0.551182	0.581509	0.999846
Motif:rnd-5_family-1976	569.65	-0.0482494	0.145934	-0.330626	0.740927	0.999846
Motif:rnd-5_family-1985	1903.45	0.08679	0.133477	0.650223	0.515548	0.999846
Motif:rnd-5_family-1989	9453.18	-0.0139085	0.0826489	-0.168284	0.86636	0.999846
Motif:rnd-5_family-1994	4103.21	0.128831	0.10321	1.24824	0.211944	0.999846
Motif:rnd-5_family-20	5510.28	-0.000618349	0.0997964	-0.0061961	0.995056	0.999846
Motif:rnd-5_family-2002	2010.55	-9.65771e-05	0.108995	-0.000886066	0.999293	0.999846
Motif:rnd-5_family-2004	8645.17	-0.00191746	0.0830494	-0.0230882	0.98158	0.999846
Motif:rnd-5_family-2007	1803.36	-0.100447	0.113075	-0.888322	0.374368	0.999846
Motif:rnd-5_family-2008	1067.5	-0.0428548	0.112304	-0.381595	0.702762	0.999846
Motif:rnd-5_family-2012	2009.03	-0.0477778	0.103471	-0.46175	0.644261	0.999846
Motif:rnd-5_family-2018	2746.92	-0.0427748	0.102244	-0.41836	0.675684	0.999846
Motif:rnd-5_family-202	1578.78	0.043406	0.108205	0.401144	0.688314	0.999846
Motif:rnd-5_family-2023	12401.5	0.0201545	0.0840297	0.239849	0.810447	0.999846
Motif:rnd-5_family-2032	695.504	0.0549991	0.133554	0.411813	0.680477	0.999846
Motif:rnd-5_family-2038	3178.64	-0.0380044	0.108509	-0.350242	0.726157	0.999846
Motif:rnd-5_family-2043	1222.05	-0.0691819	0.110193	-0.627826	0.530118	0.999846
Motif:rnd-5_family-2058	4067.54	0.0197992	0.107615	0.183982	0.854028	0.999846
Motif:rnd-5_family-2059	1278.01	-0.0813221	0.166898	-0.487256	0.626077	0.999846
Motif:rnd-5_family-2062	517.943	-0.154473	0.15043	-1.02688	0.304479	0.999846
Motif:rnd-5_family-2063	3291.7	-0.0707284	0.101044	-0.699976	0.483942	0.999846
Motif:rnd-5_family-207	4626.7	-0.00832425	0.103179	-0.0806776	0.935698	0.999846
Motif:rnd-5_family-2072	542.178	-0.155679	0.143966	-1.08135	0.27954	0.999846
Motif:rnd-5_family-208	4925.52	-0.0374832	0.0845441	-0.443356	0.657508	0.999846
Motif:rnd-5_family-2083	1688.82	-0.0635968	0.112336	-0.56613	0.571305	0.999846
Motif:rnd-5_family-2089	3847.07	-0.0534591	0.0826038	-0.647175	0.517519	0.999846
Motif:rnd-5_family-2092	355.137	0.044453	0.175798	0.252865	0.800373	0.999846
Motif:rnd-5_family-2096	900.856	-0.033052	0.130408	-0.253451	0.79992	0.999846
Motif:rnd-5_family-2099	680.46	0.085391	0.162829	0.524423	0.599985	0.999846
Motif:rnd-5_family-2106	5167.74	-0.142968	0.084695	-1.68803	0.0914054	0.999846
Motif:rnd-5_family-2110	3140.28	0.104444	0.107878	0.968168	0.33296	0.999846
Motif:rnd-5_family-2122	1529.94	0.126759	0.138143	0.917588	0.358835	0.999846
Motif:rnd-5_family-214	747.175	-0.10731	0.126852	-0.845952	0.397579	0.999846
Motif:rnd-5_family-2152	558.367	-0.0202666	0.146781	-0.138074	0.890182	0.999846
Motif:rnd-5_family-216	1333.93	0.0110469	0.114351	0.0966049	0.92304	0.999846
Motif:rnd-5_family-2175	4926.92	0.00385595	0.0834733	0.0461937	0.963156	0.999846
Motif:rnd-5_family-2188	425.86	0.139052	0.162632	0.855008	0.392547	0.999846
Motif:rnd-5_family-2193	17589.6	-0.043303	0.08786	-0.492864	0.622109	0.999846
Motif:rnd-5_family-2195	6271.83	-0.0739343	0.0972338	-0.760377	0.447029	0.999846
Motif:rnd-5_family-2196	1175.3	0.0693971	0.12113	0.572916	0.566702	0.999846
Motif:rnd-5_family-2197	1098.39	-0.11058	0.116999	-0.945143	0.344586	0.999846
Motif:rnd-5_family-2198	2633.56	0.0196919	0.092989	0.211766	0.83229	0.999846
Motif:rnd-5_family-22	1185.32	-0.093365	0.110322	-0.846298	0.397386	0.999846
Motif:rnd-5_family-220	9760.85	0.0850494	0.084582	1.00553	0.314644	0.999846
Motif:rnd-5_family-2204	690.775	-0.135738	0.136665	-0.993215	0.320605	0.999846
Motif:rnd-5_family-2209	3069.23	-0.0535807	0.0847017	-0.632581	0.527007	0.999846
Motif:rnd-5_family-2217	4082.32	0.0463516	0.0914066	0.507092	0.61209	0.999846
Motif:rnd-5_family-222	353.412	-0.0991585	0.184833	-0.536475	0.59163	0.999846
Motif:rnd-5_family-2232	844.179	0.013832	0.140684	0.09832	0.921678	0.999846
Motif:rnd-5_family-2241	491.76	0.0162083	0.159912	0.101357	0.919267	0.999846
Motif:rnd-5_family-2245	641.71	-0.140925	0.413424	-0.340873	0.733199	0.999846
Motif:rnd-5_family-2257	2915.14	-0.0640815	0.100918	-0.634986	0.525438	0.999846
Motif:rnd-5_family-2258	2784.6	-0.114852	0.0962145	-1.19371	0.232591	0.999846
Motif:rnd-5_family-2268	7965.94	0.0391294	0.0828915	0.472056	0.636887	0.999846
Motif:rnd-5_family-228	1163.87	0.0424472	0.118165	0.359219	0.719431	0.999846
Motif:rnd-5_family-2294	15632.2	0.0139757	0.0764041	0.182919	0.854862	0.999846
Motif:rnd-5_family-2295	5168.61	0.0362112	0.103044	0.351415	0.725277	0.999846
Motif:rnd-5_family-23	1976.35	-0.0653429	0.0977078	-0.668758	0.50365	0.999846
Motif:rnd-5_family-2307	1635.32	0.0382499	0.114305	0.334629	0.737905	0.999846
Motif:rnd-5_family-2309	5610.54	-0.134649	0.0902703	-1.49162	0.135798	0.999846
Motif:rnd-5_family-231	4100.67	-0.100063	0.0924764	-1.08204	0.279235	0.999846
Motif:rnd-5_family-2326	1668.17	0.0173293	0.113794	0.152287	0.878961	0.999846
Motif:rnd-5_family-233	13906.2	-0.0509601	0.0844709	-0.603286	0.546318	0.999846
Motif:rnd-5_family-2333	892.322	-0.0808722	0.135989	-0.594695	0.552047	0.999846
Motif:rnd-5_family-2342	14428.7	-0.00970008	0.0916684	-0.105817	0.915728	0.999846
Motif:rnd-5_family-235	2191.35	-0.0226821	0.114259	-0.198515	0.842642	0.999846
Motif:rnd-5_family-236	534.396	-0.0318937	0.146521	-0.217674	0.827683	0.999846
Motif:rnd-5_family-2374	429.87	-0.0531898	0.163287	-0.325744	0.744618	0.999846
Motif:rnd-5_family-2384	460.373	-0.165298	0.158356	-1.04384	0.296561	0.999846
Motif:rnd-5_family-2395	1903.02	-0.0640093	0.113152	-0.565692	0.571603	0.999846
Motif:rnd-5_family-2399	1238.91	0.0689962	0.114737	0.60134	0.547613	0.999846
Motif:rnd-5_family-2407	4073.3	-0.0479371	0.0838003	-0.572039	0.567295	0.999846
Motif:rnd-5_family-2415	3110.43	-0.0619223	0.094247	-0.657022	0.511167	0.999846
Motif:rnd-5_family-2418	882.626	0.112337	0.144146	0.779331	0.435785	0.999846
Motif:rnd-5_family-2421	618.182	-0.0224053	0.165063	-0.135738	0.892028	0.999846
Motif:rnd-5_family-2423	5035.88	-0.059572	0.0872759	-0.682571	0.494878	0.999846
Motif:rnd-5_family-2443	1295.43	-0.2115	0.153948	-1.37384	0.169491	0.999846
Motif:rnd-5_family-2448	976.779	-0.0962874	0.135206	-0.712155	0.476369	0.999846
Motif:rnd-5_family-2450	3541.91	0.0998528	0.0911678	1.09526	0.273401	0.999846
Motif:rnd-5_family-246	1361.1	-0.132728	0.133113	-0.997113	0.318709	0.999846
Motif:rnd-5_family-2461	1875.19	0.0316997	0.0979596	0.3236	0.746241	0.999846
Motif:rnd-5_family-248	709.8	-0.0390717	0.150421	-0.259749	0.795057	0.999846
Motif:rnd-5_family-2481	1297.72	-0.207117	0.132033	-1.56867	0.116725	0.999846
Motif:rnd-5_family-2490	3766.66	0.0957034	0.11561	0.827812	0.407777	0.999846
Motif:rnd-5_family-2499	1478.68	-0.0522927	0.101723	-0.514069	0.607204	0.999846
Motif:rnd-5_family-2506	1914	0.00503765	0.105942	0.047551	0.962074	0.999846
Motif:rnd-5_family-2512	1133.97	-0.114591	0.116649	-0.982359	0.325923	0.999846
Motif:rnd-5_family-2513	3120.28	-0.0786971	0.0957833	-0.821616	0.411295	0.999846
Motif:rnd-5_family-2524	3966.73	-0.0231183	0.102704	-0.225097	0.821904	0.999846
Motif:rnd-5_family-2529	3693.31	-0.064734	0.0963804	-0.671651	0.501806	0.999846
Motif:rnd-5_family-2534	1643.96	-0.0942544	0.11239	-0.83864	0.401671	0.999846
Motif:rnd-5_family-254	1339.6	-0.0221522	0.106992	-0.207046	0.835974	0.999846
Motif:rnd-5_family-255	1059.75	0.0751449	0.128316	0.585623	0.558129	0.999846
Motif:rnd-5_family-2552	2718.57	-0.0354728	0.100959	-0.351357	0.725321	0.999846
Motif:rnd-5_family-2563	3866.38	-0.0740426	0.0860547	-0.860414	0.389561	0.999846
Motif:rnd-5_family-2574	5272.89	-0.0204496	0.0926344	-0.220756	0.825282	0.999846
Motif:rnd-5_family-2584	1529.09	0.0837563	0.121157	0.691302	0.489376	0.999846
Motif:rnd-5_family-2601	4069.71	-0.00334184	0.089407	-0.0373778	0.970184	0.999846
Motif:rnd-5_family-2603	1464.33	-0.102947	0.139302	-0.739016	0.459897	0.999846
Motif:rnd-5_family-2629	2229.3	-0.170058	0.108216	-1.57147	0.116074	0.999846
Motif:rnd-5_family-2637	11393.3	-0.0497064	0.0970272	-0.512294	0.608446	0.999846
Motif:rnd-5_family-2638	1198.21	-0.0742055	0.147419	-0.503365	0.614708	0.999846
Motif:rnd-5_family-2658	399.331	-0.083625	0.163482	-0.511523	0.608985	0.999846
Motif:rnd-5_family-2666	2372.7	-0.00480864	0.0998557	-0.0481559	0.961592	0.999846
Motif:rnd-5_family-2681	3071.8	0.0256405	0.101158	0.253469	0.799906	0.999846
Motif:rnd-5_family-2687	1245.71	-0.0273381	0.111731	-0.244678	0.806706	0.999846
Motif:rnd-5_family-2689	2753.56	-0.0113676	0.103384	-0.109955	0.912445	0.999846
Motif:rnd-5_family-2698	2586.26	0.00374079	0.0993186	0.0376646	0.969955	0.999846
Motif:rnd-5_family-2699	2437.79	0.0804427	0.105114	0.765286	0.444101	0.999846
Motif:rnd-5_family-2715	4089.39	0.0287063	0.103099	0.278434	0.780679	0.999846
Motif:rnd-5_family-2719	1750.56	-0.0351548	0.106366	-0.330508	0.741016	0.999846
Motif:rnd-5_family-2730	1481.26	0.00248211	0.121691	0.0203968	0.983727	0.999846
Motif:rnd-5_family-274	1363.02	-0.0761995	0.11563	-0.658995	0.509899	0.999846
Motif:rnd-5_family-2753	558.559	-0.17644	0.142258	-1.24028	0.214872	0.999846
Motif:rnd-5_family-2768	5914.23	0.00383994	0.0851162	0.0451141	0.964016	0.999846
Motif:rnd-5_family-2803	10058.8	0.0429332	0.0816016	0.526132	0.598796	0.999846
Motif:rnd-5_family-281	1679.18	-0.0411865	0.103496	-0.397953	0.690665	0.999846
Motif:rnd-5_family-2821	2862.52	-0.114529	0.0861823	-1.32892	0.183875	0.999846
Motif:rnd-5_family-283	11376.6	-0.0170435	0.092642	-0.183972	0.854036	0.999846
Motif:rnd-5_family-2835	1398.08	-0.0428869	0.136112	-0.315085	0.752697	0.999846
Motif:rnd-5_family-2855	1087.15	0.00651066	0.11837	0.0550027	0.956136	0.999846
Motif:rnd-5_family-2858	4518.1	0.0582944	0.0849877	0.685916	0.492766	0.999846
Motif:rnd-5_family-2866	6344.5	-0.019843	0.104711	-0.189504	0.849698	0.999846
Motif:rnd-5_family-2877	2279.59	-0.000863482	0.124527	-0.00693407	0.994467	0.999846
Motif:rnd-5_family-288	1565.85	-0.0242379	0.0999004	-0.24262	0.8083	0.999846
Motif:rnd-5_family-2884	1762.11	-0.00638747	0.100079	-0.0638244	0.94911	0.999846
Motif:rnd-5_family-2887	5871.85	0.041953	0.0878819	0.477379	0.633092	0.999846
Motif:rnd-5_family-2897	4372.14	0.0584808	0.0894648	0.653673	0.513322	0.999846
Motif:rnd-5_family-291	6063.15	-0.0632185	0.0783448	-0.806926	0.419709	0.999846
Motif:rnd-5_family-293	3229.65	-0.0518255	0.102842	-0.503935	0.614307	0.999846
Motif:rnd-5_family-2936	584.685	0.00787812	0.179034	0.0440035	0.964902	0.999846
Motif:rnd-5_family-294	1147.06	-0.164057	0.127873	-1.28296	0.199505	0.999846
Motif:rnd-5_family-2941	9008.76	-0.0902976	0.0948305	-0.9522	0.340996	0.999846
Motif:rnd-5_family-2948	1851.04	0.0497319	0.101434	0.490289	0.623929	0.999846
Motif:rnd-5_family-295	8371.09	0.000855568	0.0872256	0.00980868	0.992174	0.999846
Motif:rnd-5_family-298	1103.81	-0.0563228	0.128982	-0.436671	0.66235	0.999846
Motif:rnd-5_family-2987	1519.33	0.079569	0.106979	0.743782	0.457009	0.999846
Motif:rnd-5_family-2991	4671.53	-0.0469879	0.0999677	-0.470031	0.638333	0.999846
Motif:rnd-5_family-30	2611.57	-0.113434	0.0920613	-1.23216	0.217888	0.999846
Motif:rnd-5_family-3002	1933.35	0.00278361	0.108721	0.0256031	0.979574	0.999846
Motif:rnd-5_family-302	3279.92	0.0211417	0.0826738	0.255725	0.798163	0.999846
Motif:rnd-5_family-3036	2668.04	-0.105851	0.118149	-0.895916	0.370298	0.999846
Motif:rnd-5_family-3038	1710.55	0.0459338	0.126068	0.364357	0.715591	0.999846
Motif:rnd-5_family-3039	9964.24	-0.0821385	0.0861385	-0.953563	0.340305	0.999846
Motif:rnd-5_family-3041	2122.31	-0.0521646	0.105764	-0.493216	0.62186	0.999846
Motif:rnd-5_family-3046	986.032	-0.0911372	0.121529	-0.749923	0.453301	0.999846
Motif:rnd-5_family-305	14370.9	-0.0579935	0.0861107	-0.673476	0.500644	0.999846
Motif:rnd-5_family-3051	1147.5	-0.169857	0.123254	-1.3781	0.168171	0.999846
Motif:rnd-5_family-307	1067.2	-0.0884999	0.114852	-0.770553	0.440972	0.999846
Motif:rnd-5_family-3082	3287.26	-0.106722	0.0987227	-1.08103	0.279684	0.999846
Motif:rnd-5_family-3087	11418.1	-0.0769407	0.0871371	-0.882984	0.377245	0.999846
Motif:rnd-5_family-309	5550.69	0.00206074	0.110915	0.0185794	0.985177	0.999846
Motif:rnd-5_family-3090	2446.98	-0.106166	0.0959197	-1.10682	0.26837	0.999846
Motif:rnd-5_family-3096	3051	-0.17276	0.0893176	-1.93422	0.0530858	0.999846
Motif:rnd-5_family-312	3988.99	-0.0998242	0.080292	-1.24326	0.21377	0.999846
Motif:rnd-5_family-3125	543.918	-0.0316119	0.160648	-0.196777	0.844002	0.999846
Motif:rnd-5_family-3126	8946.69	0.0182957	0.077563	0.235882	0.813524	0.999846
Motif:rnd-5_family-313	1528.14	-0.00192532	0.1061	-0.0181462	0.985522	0.999846
Motif:rnd-5_family-3131	1822.09	-0.00250078	0.113684	-0.0219977	0.98245	0.999846
Motif:rnd-5_family-3153	505.638	0.0585759	0.1524	0.384358	0.700713	0.999846
Motif:rnd-5_family-3166	603.589	-0.0197785	0.139359	-0.141925	0.88714	0.999846
Motif:rnd-5_family-3168	2302.21	-0.0755921	0.0950868	-0.79498	0.426625	0.999846
Motif:rnd-5_family-317	2696.01	0.0560395	0.0972118	0.576469	0.564298	0.999846
Motif:rnd-5_family-3174	2013.08	-0.143094	0.106288	-1.34628	0.178211	0.999846
Motif:rnd-5_family-3175	564.948	-0.0721665	0.142024	-0.508128	0.611364	0.999846
Motif:rnd-5_family-32	3918.45	0.0318017	0.0886825	0.358602	0.719893	0.999846
Motif:rnd-5_family-320	378.107	0.0407046	0.166743	0.244115	0.807142	0.999846
Motif:rnd-5_family-3210	1635.62	-0.128449	0.116928	-1.09853	0.271971	0.999846
Motif:rnd-5_family-3213	528.41	0.00740762	0.15701	0.0471794	0.96237	0.999846
Motif:rnd-5_family-3215	922.962	-0.0436202	0.129717	-0.336272	0.736666	0.999846
Motif:rnd-5_family-324	6485.09	-0.0872438	0.091056	-0.958134	0.337995	0.999846
Motif:rnd-5_family-3243	9368.22	-0.00817261	0.084251	-0.0970032	0.922724	0.999846
Motif:rnd-5_family-3244	10733.2	0.0135293	0.0856814	0.157903	0.874533	0.999846
Motif:rnd-5_family-3246	3506.48	0.0444602	0.0891143	0.498912	0.617841	0.999846
Motif:rnd-5_family-3256	1592.67	0.040627	0.100133	0.405728	0.684942	0.999846
Motif:rnd-5_family-326	14811.2	-0.144261	0.0744565	-1.93753	0.052681	0.999846
Motif:rnd-5_family-3260	579.359	-0.0370947	0.152326	-0.243521	0.807601	0.999846
Motif:rnd-5_family-3272	465.22	0.182974	0.164185	1.11443	0.265093	0.999846
Motif:rnd-5_family-3279	649.958	-0.0283238	0.152684	-0.185506	0.852832	0.999846
Motif:rnd-5_family-329	1915.82	-0.137269	0.0982506	-1.39713	0.162375	0.999846
Motif:rnd-5_family-33	379.622	0.0516082	0.169152	0.3051	0.76029	0.999846
Motif:rnd-5_family-3305	5125.05	0.108327	0.116212	0.932146	0.351261	0.999846
Motif:rnd-5_family-3317	2313.41	0.0811514	0.142323	0.570193	0.568547	0.999846
Motif:rnd-5_family-3329	1301.68	0.0212655	0.105653	0.201276	0.840482	0.999846
Motif:rnd-5_family-3331	391.336	-0.184289	0.170183	-1.08289	0.278859	0.999846
Motif:rnd-5_family-3344	4839.69	-0.0601386	0.0780701	-0.770315	0.441113	0.999846
Motif:rnd-5_family-336	1148.52	-0.21354	0.118726	-1.7986	0.0720818	0.999846
Motif:rnd-5_family-3375	604.677	-0.0707194	0.16445	-0.430036	0.66717	0.999846
Motif:rnd-5_family-3387	1393.22	0.0430738	0.118628	0.363099	0.716531	0.999846
Motif:rnd-5_family-3399	978.732	-0.061694	0.124261	-0.496486	0.619551	0.999846
Motif:rnd-5_family-3405	409.018	-0.0526954	0.185025	-0.284802	0.775796	0.999846
Motif:rnd-5_family-3408	3913.05	0.0412347	0.110971	0.371582	0.710204	0.999846
Motif:rnd-5_family-3430	952.212	-0.0465169	0.129085	-0.360357	0.71858	0.999846
Motif:rnd-5_family-3453	2104.17	-0.167714	0.0991245	-1.69196	0.0906544	0.999846
Motif:rnd-5_family-3480	1356.91	0.00615701	0.113041	0.054467	0.956563	0.999846
Motif:rnd-5_family-349	1222.31	-0.127719	0.117987	-1.08249	0.279037	0.999846
Motif:rnd-5_family-3498	12917	0.10638	0.0708354	1.50179	0.133153	0.999846
Motif:rnd-5_family-3524	1147.78	-0.127072	0.116728	-1.08862	0.276323	0.999846
Motif:rnd-5_family-3528	459.515	-0.0232191	0.16689	-0.139128	0.889349	0.999846
Motif:rnd-5_family-3530	304.707	0.144942	0.198841	0.728935	0.466042	0.999846
Motif:rnd-5_family-3537	2952.74	0.0804846	0.0908383	0.886021	0.375606	0.999846
Motif:rnd-5_family-3539	619.222	-0.0449065	0.143847	-0.312183	0.754902	0.999846
Motif:rnd-5_family-354	325.482	-0.0806824	0.189051	-0.426775	0.669543	0.999846
Motif:rnd-5_family-3549	2243.09	-0.0711926	0.105851	-0.672576	0.501217	0.999846
Motif:rnd-5_family-355	4158.19	-0.0878382	0.0821767	-1.06889	0.285117	0.999846
Motif:rnd-5_family-3556	1153.73	-0.00303118	0.130743	-0.0231842	0.981503	0.999846
Motif:rnd-5_family-36	4257.97	-0.0463387	0.0848483	-0.546135	0.584973	0.999846
Motif:rnd-5_family-3609	2974.09	0.105531	0.084444	1.24971	0.211405	0.999846
Motif:rnd-5_family-361	994.194	-0.11323	0.132599	-0.853925	0.393147	0.999846
Motif:rnd-5_family-3620	1507.35	-0.0831914	0.112059	-0.74239	0.457851	0.999846
Motif:rnd-5_family-3626	2913.92	0.0698854	0.101866	0.686054	0.492679	0.999846
Motif:rnd-5_family-3636	1590.21	-0.215599	0.114761	-1.87867	0.0602891	0.999846
Motif:rnd-5_family-3647	7112.9	-0.00411253	0.0844852	-0.0486775	0.961176	0.999846
Motif:rnd-5_family-3649	3062.67	-0.0462061	0.0998657	-0.462682	0.643592	0.999846
Motif:rnd-5_family-366	10802.8	0.00900851	0.0907226	0.0992974	0.920902	0.999846
Motif:rnd-5_family-3672	3971.95	-0.0614649	0.0913758	-0.67266	0.501163	0.999846
Motif:rnd-5_family-37	4537.17	-0.00829392	0.0796757	-0.104096	0.917093	0.999846
Motif:rnd-5_family-3705	4206.43	-0.0141505	0.0922284	-0.153429	0.87806	0.999846
Motif:rnd-5_family-3714	1960.57	-0.0852144	0.12367	-0.689044	0.490795	0.999846
Motif:rnd-5_family-3731	520.737	0.00397784	0.203668	0.019531	0.984418	0.999846
Motif:rnd-5_family-3749	5096.14	0.0104209	0.111798	0.0932122	0.925735	0.999846
Motif:rnd-5_family-3758	2280.49	-0.0580792	0.0993346	-0.584682	0.558762	0.999846
Motif:rnd-5_family-3759	688.209	0.032187	0.136277	0.236188	0.813286	0.999846
Motif:rnd-5_family-376	1313.34	-0.0243742	0.105899	-0.230164	0.817964	0.999846
Motif:rnd-5_family-3761	1177.76	-0.12219	0.131267	-0.930848	0.351932	0.999846
Motif:rnd-5_family-3779	539.846	-0.185706	0.149417	-1.24287	0.213916	0.999846
Motif:rnd-5_family-378	615.481	-0.061318	0.143336	-0.427791	0.668803	0.999846
Motif:rnd-5_family-3790	1228.33	-0.0945876	0.129563	-0.73005	0.46536	0.999846
Motif:rnd-5_family-3792	945.686	-0.0828765	0.137682	-0.601943	0.547212	0.999846
Motif:rnd-5_family-3810	2348.97	0.00329034	0.0968997	0.0339561	0.972912	0.999846
Motif:rnd-5_family-3817	303.271	-0.0559244	0.200163	-0.279394	0.779942	0.999846
Motif:rnd-5_family-382	423.468	0.0268978	0.160978	0.167089	0.8673	0.999846
Motif:rnd-5_family-3825	346.975	-0.0195359	0.178662	-0.109346	0.912928	0.999846
Motif:rnd-5_family-383	1278.81	-0.20118	0.130871	-1.53724	0.124235	0.999846
Motif:rnd-5_family-3892	491.897	0.0278058	0.166869	0.166632	0.867659	0.999846
Motif:rnd-5_family-3920	7845.26	-0.061357	0.107259	-0.572048	0.56729	0.999846
Motif:rnd-5_family-3925	822.127	0.0135139	0.179856	0.0751376	0.940105	0.999846
Motif:rnd-5_family-3927	849.24	-0.262878	0.144272	-1.8221	0.0684396	0.999846
Motif:rnd-5_family-3928	2062.64	-0.0296274	0.133327	-0.222216	0.824146	0.999846
Motif:rnd-5_family-3930	3614.27	-0.085874	0.103491	-0.829772	0.406668	0.999846
Motif:rnd-5_family-3931	7207.25	-0.198005	0.106065	-1.86682	0.0619265	0.999846
Motif:rnd-5_family-3972	1074.45	0.0763549	0.149186	0.511809	0.608784	0.999846
Motif:rnd-5_family-3983	3453.64	0.00615969	0.0834191	0.0738402	0.941138	0.999846
Motif:rnd-5_family-3996	6380.37	0.0202389	0.102163	0.198103	0.842964	0.999846
Motif:rnd-5_family-4024	3177.88	-0.0225325	0.0892456	-0.252478	0.800672	0.999846
Motif:rnd-5_family-4046	2609.33	0.00285286	0.0953644	0.0299153	0.976135	0.999846
Motif:rnd-5_family-408	3302.85	-0.0195252	0.0924718	-0.211147	0.832772	0.999846
Motif:rnd-5_family-41	7239.92	-0.0606261	0.0916285	-0.661651	0.508195	0.999846
Motif:rnd-5_family-4143	1058.18	-0.0153836	0.116525	-0.132019	0.894969	0.999846
Motif:rnd-5_family-4147	775.238	-0.190073	0.160724	-1.1826	0.236967	0.999846
Motif:rnd-5_family-4189	627.293	-0.0603011	0.156711	-0.384792	0.700391	0.999846
Motif:rnd-5_family-4190	767.43	0.0819067	0.138835	0.589956	0.55522	0.999846
Motif:rnd-5_family-4217	884.906	-0.0433039	0.12574	-0.344394	0.73055	0.999846
Motif:rnd-5_family-4239	3046.45	-0.143208	0.0973057	-1.47174	0.141092	0.999846
Motif:rnd-5_family-425	1432.45	-0.0630978	0.116114	-0.543413	0.586846	0.999846
Motif:rnd-5_family-4286	4226.13	-0.097578	0.114014	-0.855843	0.392085	0.999846
Motif:rnd-5_family-4327	9426.33	0.0109432	0.0802604	0.136346	0.891548	0.999846
Motif:rnd-5_family-4337	1052.83	-0.221448	0.113661	-1.94832	0.0513766	0.999846
Motif:rnd-5_family-4343	7844.35	-0.0674874	0.0941851	-0.716541	0.473658	0.999846
Motif:rnd-5_family-4349	1188.5	-0.171102	0.116497	-1.46872	0.141908	0.999846
Motif:rnd-5_family-4359	1975.62	-0.149891	0.0942649	-1.59011	0.111811	0.999846
Motif:rnd-5_family-4365	4933.98	0.0147211	0.0901769	0.163247	0.870324	0.999846
Motif:rnd-5_family-437	646.581	0.0237016	0.152833	0.155081	0.876757	0.999846
Motif:rnd-5_family-438	3195.39	-0.0939945	0.103505	-0.908116	0.363817	0.999846
Motif:rnd-5_family-4385	1806.27	-0.0432272	0.114385	-0.377911	0.705497	0.999846
Motif:rnd-5_family-4398	1724.9	-0.117851	0.106144	-1.1103	0.266872	0.999846
Motif:rnd-5_family-4406	2581.79	0.0309466	0.0977323	0.316646	0.751512	0.999846
Motif:rnd-5_family-442	2510.14	-0.0723379	0.0935971	-0.772865	0.439603	0.999846
Motif:rnd-5_family-4422	959.093	-0.182191	0.119906	-1.51944	0.128651	0.999846
Motif:rnd-5_family-4450	2463.79	-0.174664	0.106211	-1.64451	0.100072	0.999846
Motif:rnd-5_family-449	2716.74	-0.0253597	0.121809	-0.208193	0.835079	0.999846
Motif:rnd-5_family-4510	7504.64	0.0235967	0.0873113	0.270259	0.786961	0.999846
Motif:rnd-5_family-4512	834.563	0.00557754	0.139057	0.0401097	0.968006	0.999846
Motif:rnd-5_family-4541	8197.59	-0.0196165	0.0929344	-0.211079	0.832826	0.999846
Motif:rnd-5_family-4554	6290.75	0.0429229	0.0922006	0.465538	0.641546	0.999846
Motif:rnd-5_family-457	1895.48	0.0111594	0.107683	0.103631	0.917462	0.999846
Motif:rnd-5_family-4592	9671.7	-0.0268921	0.0779139	-0.345151	0.729981	0.999846
Motif:rnd-5_family-460	4849.45	-0.135898	0.0949547	-1.43118	0.152377	0.999846
Motif:rnd-5_family-4631	4528.73	-0.0884525	0.081018	-1.09176	0.274937	0.999846
Motif:rnd-5_family-465	738.498	0.0979405	0.132081	0.741519	0.458379	0.999846
Motif:rnd-5_family-4686	4316.8	-0.00881492	0.0822746	-0.10714	0.914678	0.999846
Motif:rnd-5_family-4690	5430.26	-0.0219845	0.0913155	-0.240753	0.809746	0.999846
Motif:rnd-5_family-4694	1484.28	-0.0525206	0.116	-0.452763	0.65072	0.999846
Motif:rnd-5_family-4696	1557.12	-0.0758462	0.116048	-0.653578	0.513384	0.999846
Motif:rnd-5_family-470	1091.78	-0.0734331	0.129551	-0.566829	0.570831	0.999846
Motif:rnd-5_family-4702	1715.47	0.097083	0.127127	0.763667	0.445066	0.999846
Motif:rnd-5_family-4738	594.018	0.0743987	0.14365	0.517917	0.604516	0.999846
Motif:rnd-5_family-474	804.426	-0.0318197	0.144967	-0.219497	0.826263	0.999846
Motif:rnd-5_family-4758	685.152	-0.0882936	0.132403	-0.666858	0.504863	0.999846
Motif:rnd-5_family-476	8600.85	0.0161515	0.0860293	0.187744	0.851077	0.999846
Motif:rnd-5_family-4775	1981.49	0.0158371	0.132214	0.119784	0.904655	0.999846
Motif:rnd-5_family-478	30425.3	-0.0973194	0.0810213	-1.20116	0.229689	0.999846
Motif:rnd-5_family-4785	2104.22	-0.0622259	0.108888	-0.571468	0.567682	0.999846
Motif:rnd-5_family-479	1185.2	0.0517832	0.109528	0.472786	0.636366	0.999846
Motif:rnd-5_family-4802	714.576	0.0351265	0.134785	0.260611	0.794393	0.999846
Motif:rnd-5_family-482	699.731	-0.136062	0.134104	-1.0146	0.310294	0.999846
Motif:rnd-5_family-484	1094.53	-0.131356	0.125972	-1.04274	0.297068	0.999846
Motif:rnd-5_family-485	395.186	0.06867	0.184675	0.371841	0.710011	0.999846
Motif:rnd-5_family-4863	5888.86	-0.0226832	0.0787224	-0.288141	0.773238	0.999846
Motif:rnd-5_family-4876	6931.91	-0.0439479	0.123797	-0.355001	0.722589	0.999846
Motif:rnd-5_family-49	2329.99	0.141004	0.100323	1.4055	0.159873	0.999846
Motif:rnd-5_family-494	21044.9	-0.0138619	0.0784299	-0.176743	0.85971	0.999846
Motif:rnd-5_family-4940	8952.23	-0.0593199	0.085356	-0.69497	0.487074	0.999846
Motif:rnd-5_family-5005	1187.35	-0.0235782	0.119427	-0.197428	0.843493	0.999846
Motif:rnd-5_family-5087	300.776	0.109356	0.185915	0.588204	0.556395	0.999846
Motif:rnd-5_family-5089	12527.5	-0.000472812	0.0853525	-0.00553953	0.99558	0.999846
Motif:rnd-5_family-51	3156.89	0.0202145	0.101251	0.199648	0.841756	0.999846
Motif:rnd-5_family-516	3022.8	-0.136936	0.0982127	-1.39428	0.163232	0.999846
Motif:rnd-5_family-5166	3900.25	-0.0667772	0.083429	-0.800408	0.423475	0.999846
Motif:rnd-5_family-522	728.41	0.0427886	0.14591	0.293253	0.769329	0.999846
Motif:rnd-5_family-525	1791.44	-0.198973	0.135445	-1.46903	0.141824	0.999846
Motif:rnd-5_family-527	767.249	0.0314635	0.136422	0.230634	0.817599	0.999846
Motif:rnd-5_family-5284	526.018	-0.0647884	0.162521	-0.398647	0.690153	0.999846
Motif:rnd-5_family-5313	1161.03	-0.135737	0.116585	-1.16427	0.244316	0.999846
Motif:rnd-5_family-5330	371.845	-0.0591731	0.16943	-0.349249	0.726902	0.999846
Motif:rnd-5_family-534	3724.97	-0.0982651	0.0881454	-1.11481	0.264934	0.999846
Motif:rnd-5_family-535	5008.45	0.0928799	0.080499	1.1538	0.248581	0.999846
Motif:rnd-5_family-5399	302.369	0.0685532	0.206508	0.331963	0.739917	0.999846
Motif:rnd-5_family-540	2256.78	-0.0770074	0.112801	-0.682681	0.494808	0.999846
Motif:rnd-5_family-5400	9043.19	0.0243224	0.0983135	0.247396	0.804602	0.999846
Motif:rnd-5_family-543	596.517	0.0718963	0.145671	0.493551	0.621623	0.999846
Motif:rnd-5_family-5438	1607.36	-0.115113	0.105714	-1.08891	0.276194	0.999846
Motif:rnd-5_family-5461	1875.57	0.0305744	0.129528	0.236044	0.813398	0.999846
Motif:rnd-5_family-548	1452.69	-0.0133814	0.113033	-0.118385	0.905763	0.999846
Motif:rnd-5_family-5485	2739.72	-0.116837	0.113984	-1.02502	0.305353	0.999846
Motif:rnd-5_family-551	445.552	-0.164047	0.17477	-0.938645	0.347913	0.999846
Motif:rnd-5_family-557	6163.36	0.0129265	0.0944094	0.136919	0.891094	0.999846
Motif:rnd-5_family-5574	373.886	-0.171392	0.168112	-1.01951	0.30796	0.999846
Motif:rnd-5_family-558	4351.67	-0.000121562	0.0828016	-0.00146812	0.998829	0.999846
Motif:rnd-5_family-5585	3728.99	0.0320611	0.0908	0.353096	0.724017	0.999846
Motif:rnd-5_family-5668	591.664	-0.0574041	0.157504	-0.364462	0.715513	0.999846
Motif:rnd-5_family-567	322.737	-0.0586108	0.251162	-0.233359	0.815483	0.999846
Motif:rnd-5_family-570	1790.08	0.0350341	0.122446	0.28612	0.774787	0.999846
Motif:rnd-5_family-5765	3615.38	0.0223772	0.0907047	0.246704	0.805137	0.999846
Motif:rnd-5_family-58	1283.12	-0.117738	0.105434	-1.1167	0.264123	0.999846
Motif:rnd-5_family-5803	822.666	0.0251724	0.128808	0.195425	0.84506	0.999846
Motif:rnd-5_family-581	2316.73	0.0250854	0.0999679	0.250935	0.801864	0.999846
Motif:rnd-5_family-5812	10860.1	0.0136136	0.0810487	0.167968	0.866608	0.999846
Motif:rnd-5_family-583	958.436	-0.0253408	0.129652	-0.195452	0.845039	0.999846
Motif:rnd-5_family-59	2058.52	0.0230323	0.106333	0.216605	0.828516	0.999846
Motif:rnd-5_family-5951	412.903	-0.0241317	0.198122	-0.121802	0.903056	0.999846
Motif:rnd-5_family-596	2554.48	-0.0980107	0.123485	-0.793705	0.427367	0.999846
Motif:rnd-5_family-5961	7280.53	0.0367018	0.091782	0.399881	0.689244	0.999846
Motif:rnd-5_family-598	3971.31	0.010032	0.0848353	0.118253	0.905868	0.999846
Motif:rnd-5_family-5993	1457.15	0.0513064	0.139207	0.368562	0.712454	0.999846
Motif:rnd-5_family-600	383.234	-0.00982858	0.170157	-0.0577617	0.953938	0.999846
Motif:rnd-5_family-601	9480.36	0.125164	0.0746735	1.67615	0.0937096	0.999846
Motif:rnd-5_family-602	6464.2	-0.0475792	0.0737948	-0.64475	0.519089	0.999846
Motif:rnd-5_family-604	10064	-0.0256444	0.0938304	-0.273306	0.784618	0.999846
Motif:rnd-5_family-6068	1610.42	0.184802	0.132721	1.3924	0.163801	0.999846
Motif:rnd-5_family-607	2616.5	-0.089254	0.0921536	-0.968535	0.332777	0.999846
Motif:rnd-5_family-609	1617.38	-0.00641566	0.121826	-0.0526626	0.958001	0.999846
Motif:rnd-5_family-6090	6969.72	0.0238563	0.0926541	0.257478	0.79681	0.999846
Motif:rnd-5_family-6128	725.169	-0.0904286	0.142656	-0.633893	0.52615	0.999846
Motif:rnd-5_family-614	1711.44	0.144736	0.114127	1.26819	0.204728	0.999846
Motif:rnd-5_family-6175	1083.75	-0.058629	0.117272	-0.499941	0.617117	0.999846
Motif:rnd-5_family-6178	865.131	-0.201214	0.147374	-1.36533	0.172149	0.999846
Motif:rnd-5_family-618	1221.72	-0.0833931	0.118493	-0.70378	0.48157	0.999846
Motif:rnd-5_family-619	771.183	-0.0584177	0.128118	-0.455968	0.648413	0.999846
Motif:rnd-5_family-6203	300.155	0.0490348	0.187947	0.260898	0.794171	0.999846
Motif:rnd-5_family-6216	342.227	0.175429	0.19381	0.905161	0.36538	0.999846
Motif:rnd-5_family-627	565.766	-0.0696162	0.159993	-0.435121	0.663475	0.999846
Motif:rnd-5_family-628	751.869	-0.0764722	0.14256	-0.536422	0.591667	0.999846
Motif:rnd-5_family-6288	881.246	-0.107969	0.129451	-0.834055	0.40425	0.999846
Motif:rnd-5_family-6291	534.095	-0.138508	0.148438	-0.933102	0.350767	0.999846
Motif:rnd-5_family-631	10041.8	0.0626004	0.11202	0.55883	0.576278	0.999846
Motif:rnd-5_family-632	936.34	0.039592	0.126968	0.311826	0.755172	0.999846
Motif:rnd-5_family-633	1465.93	-0.0232719	0.105141	-0.221341	0.824827	0.999846
Motif:rnd-5_family-640	15837.4	-0.055398	0.0870541	-0.636364	0.524539	0.999846
Motif:rnd-5_family-648	2297.8	-0.00471647	0.104499	-0.0451339	0.964001	0.999846
Motif:rnd-5_family-6500	391.138	-0.0525653	0.168675	-0.311636	0.755317	0.999846
Motif:rnd-5_family-6512	1824.86	-0.012263	0.0976844	-0.125537	0.900098	0.999846
Motif:rnd-5_family-6525	619.179	-0.0398291	0.14748	-0.270064	0.787111	0.999846
Motif:rnd-5_family-6528	527.902	-0.141149	0.159012	-0.887666	0.37472	0.999846
Motif:rnd-5_family-656	1276.79	-0.179988	0.148126	-1.2151	0.224328	0.999846
Motif:rnd-5_family-666	1511.55	0.081063	0.10645	0.761513	0.446351	0.999846
Motif:rnd-5_family-6660	307.719	-0.130609	0.201884	-0.64695	0.517664	0.999846
Motif:rnd-5_family-6686	2188.04	-0.0930377	0.124418	-0.747784	0.454591	0.999846
Motif:rnd-5_family-6694	786.388	-0.0231451	0.156872	-0.147541	0.882705	0.999846
Motif:rnd-5_family-6715	431.773	0.00937064	0.164947	0.0568099	0.954697	0.999846
Motif:rnd-5_family-679	2153.59	0.0371162	0.128839	0.288082	0.773284	0.999846
Motif:rnd-5_family-6807	853.335	-0.0766479	0.145831	-0.525594	0.59917	0.999846
Motif:rnd-5_family-6878	1898.35	0.0545988	0.10491	0.520435	0.602761	0.999846
Motif:rnd-5_family-688	2081.15	0.199525	0.145262	1.37355	0.169581	0.999846
Motif:rnd-5_family-69	1935.42	-0.120409	0.108561	-1.10914	0.267371	0.999846
Motif:rnd-5_family-690	1048.93	0.0406928	0.122707	0.331626	0.740172	0.999846
Motif:rnd-5_family-691	467.412	-0.229174	0.200654	-1.14214	0.253397	0.999846
Motif:rnd-5_family-6942	579.044	-0.159922	0.152223	-1.05057	0.293456	0.999846
Motif:rnd-5_family-698	1241.77	0.0356153	0.107815	0.330338	0.741144	0.999846
Motif:rnd-5_family-7	2145.89	0.0932814	0.122705	0.760209	0.44713	0.999846
Motif:rnd-5_family-7067	1824.04	-0.0456964	0.108106	-0.422701	0.672513	0.999846
Motif:rnd-5_family-7118	2477.78	0.035485	0.0945851	0.375165	0.707538	0.999846
Motif:rnd-5_family-7142	2564.28	0.0454285	0.0969035	0.468801	0.639212	0.999846
Motif:rnd-5_family-720	736.441	-0.0764247	0.145574	-0.52499	0.59959	0.999846
Motif:rnd-5_family-724	788.043	-0.0192315	0.128026	-0.150215	0.880595	0.999846
Motif:rnd-5_family-731	6672.97	-0.0909985	0.0811364	-1.12155	0.262054	0.999846
Motif:rnd-5_family-733	319.223	-0.19297	0.194374	-0.99278	0.320817	0.999846
Motif:rnd-5_family-7347	838.455	-0.146224	0.130904	-1.11703	0.263982	0.999846
Motif:rnd-5_family-735	2994.51	0.0425463	0.110403	0.385373	0.699961	0.999846
Motif:rnd-5_family-737	608.45	-0.038728	0.143371	-0.270125	0.787064	0.999846
Motif:rnd-5_family-739	9915.94	-0.0818087	0.0843356	-0.970037	0.332028	0.999846
Motif:rnd-5_family-75	4239.2	-0.0383341	0.0950769	-0.40319	0.686808	0.999846
Motif:rnd-5_family-752	1251.5	-0.0408555	0.115791	-0.352837	0.724211	0.999846
Motif:rnd-5_family-753	1447.79	-0.0788579	0.104779	-0.752609	0.451685	0.999846
Motif:rnd-5_family-760	537.216	-0.0905106	0.200209	-0.452081	0.651211	0.999846
Motif:rnd-5_family-7700	569.347	0.00587483	0.146905	0.0399907	0.968101	0.999846
Motif:rnd-5_family-774	582.666	0.0219505	0.161303	0.136083	0.891756	0.999846
Motif:rnd-5_family-785	6701.02	0.0352524	0.0868538	0.405882	0.684829	0.999846
Motif:rnd-5_family-7902	2171.43	0.0923007	0.103083	0.895401	0.370573	0.999846
Motif:rnd-5_family-793	1385.91	-0.129369	0.123629	-1.04643	0.295363	0.999846
Motif:rnd-5_family-8034	1653.55	0.120052	0.108137	1.11018	0.266921	0.999846
Motif:rnd-5_family-805	901.065	0.017464	0.15686	0.111335	0.91135	0.999846
Motif:rnd-5_family-81	1258.08	0.00242192	0.116915	0.0207152	0.983473	0.999846
Motif:rnd-5_family-82	787.484	-0.0479257	0.13058	-0.367021	0.713604	0.999846
Motif:rnd-5_family-8237	2143.39	-0.0604042	0.100374	-0.601791	0.547313	0.999846
Motif:rnd-5_family-829	2877.79	-0.0331657	0.0938095	-0.353542	0.723682	0.999846
Motif:rnd-5_family-834	1485.62	0.0932286	0.109954	0.847885	0.396502	0.999846
Motif:rnd-5_family-835	3508.97	0.113254	0.0932261	1.21483	0.224432	0.999846
Motif:rnd-5_family-837	517.354	-0.0379488	0.149214	-0.254324	0.799245	0.999846
Motif:rnd-5_family-838	3087.42	0.013811	0.109057	0.126641	0.899225	0.999846
Motif:rnd-5_family-85	832.576	0.0473987	0.154682	0.306426	0.75928	0.999846
Motif:rnd-5_family-854	1464.11	-0.0975487	0.168133	-0.580188	0.561788	0.999846
Motif:rnd-5_family-858	3681.86	0.00455321	0.0986888	0.0461371	0.963201	0.999846
Motif:rnd-5_family-86	5000.23	0.0941099	0.0882496	1.06641	0.28624	0.999846
Motif:rnd-5_family-866	1385.77	-0.0447387	0.134002	-0.333866	0.738481	0.999846
Motif:rnd-5_family-869	1357.74	0.0793564	0.139555	0.568639	0.569601	0.999846
Motif:rnd-5_family-873	534.553	-0.0530309	0.146984	-0.360795	0.718253	0.999846
Motif:rnd-5_family-882	1860.45	0.0183454	0.0993925	0.184575	0.853562	0.999846
Motif:rnd-5_family-883	342.225	-0.0995169	0.180041	-0.552745	0.580438	0.999846
Motif:rnd-5_family-889	683.148	-0.114018	0.131554	-0.866703	0.386105	0.999846
Motif:rnd-5_family-895	473.128	0.0424888	0.160009	0.265541	0.790593	0.999846
Motif:rnd-5_family-914	4461.67	-0.105592	0.0917474	-1.1509	0.249772	0.999846
Motif:rnd-5_family-919	2494.46	0.136738	0.121347	1.12684	0.259811	0.999846
Motif:rnd-5_family-930	15474.4	0.0529505	0.0725472	0.729876	0.465466	0.999846
Motif:rnd-5_family-936	4205.51	0.0415013	0.088337	0.469807	0.638493	0.999846
Motif:rnd-5_family-939	682.332	0.102129	0.151464	0.674279	0.500134	0.999846
Motif:rnd-5_family-942	2807.82	-0.0915139	0.103069	-0.887892	0.374599	0.999846
Motif:rnd-5_family-945	2679.23	-0.0131376	0.0991276	-0.132533	0.894563	0.999846
Motif:rnd-5_family-962	674.216	0.107155	0.150687	0.711109	0.477017	0.999846
Motif:rnd-5_family-964	356.302	0.0366188	0.19052	0.192205	0.847582	0.999846
Motif:rnd-5_family-965	1681.3	0.0142739	0.15485	0.0921787	0.926556	0.999846
Motif:rnd-5_family-973	387.579	-0.00607917	0.180461	-0.033687	0.973127	0.999846
Motif:rnd-5_family-976	3185.95	0.0239518	0.0946274	0.253117	0.800178	0.999846
Motif:rnd-5_family-979	486.176	-0.014153	0.172445	-0.0820722	0.934589	0.999846
Motif:rnd-5_family-986	2520.17	0.0478385	0.104114	0.459482	0.645888	0.999846
Motif:rnd-5_family-990	1310.86	-0.0461678	0.109993	-0.419735	0.674679	0.999846
Motif:rnd-5_family-991	3207.35	0.00503469	0.0889408	0.0566072	0.954858	0.999846
Motif:rnd-6_family-1000	694.398	-0.2021	0.14731	-1.37193	0.170084	0.999846
Motif:rnd-6_family-10030	860.306	-0.139722	0.135451	-1.03153	0.302293	0.999846
Motif:rnd-6_family-1006	9026.32	0.035362	0.0812451	0.435251	0.66338	0.999846
Motif:rnd-6_family-10115	484.82	-0.0379812	0.18144	-0.209332	0.834189	0.999846
Motif:rnd-6_family-1012	694.823	-0.00349706	0.149764	-0.0233504	0.981371	0.999846
Motif:rnd-6_family-10143	362.552	-0.00366463	0.179479	-0.0204182	0.98371	0.999846
Motif:rnd-6_family-10151	416.211	-0.160659	0.171684	-0.935783	0.349385	0.999846
Motif:rnd-6_family-1016	21214	-0.0995341	0.0885598	-1.12392	0.261047	0.999846
Motif:rnd-6_family-10178	524.99	-0.0211406	0.191812	-0.110215	0.912239	0.999846
Motif:rnd-6_family-10182	26352.6	-0.0454605	0.0803799	-0.56557	0.571686	0.999846
Motif:rnd-6_family-10227	489.794	-0.204587	0.153715	-1.33095	0.183205	0.999846
Motif:rnd-6_family-10228	4750.16	-0.0671534	0.0969359	-0.692761	0.48846	0.999846
Motif:rnd-6_family-10230	3753.09	0.0408315	0.0950657	0.429508	0.667554	0.999846
Motif:rnd-6_family-10254	1791.29	-0.179851	0.101145	-1.77814	0.0753804	0.999846
Motif:rnd-6_family-10259	2617.17	-0.150424	0.0907661	-1.65727	0.0974651	0.999846
Motif:rnd-6_family-1026	1325.15	-0.0935984	0.117837	-0.794301	0.42702	0.999846
Motif:rnd-6_family-10260	4260.79	0.100779	0.101545	0.99245	0.320978	0.999846
Motif:rnd-6_family-1027	944.021	-0.027953	0.152158	-0.183711	0.85424	0.999846
Motif:rnd-6_family-10273	360.757	-0.0985018	0.185475	-0.531078	0.595365	0.999846
Motif:rnd-6_family-1038	494.125	-0.182015	0.156632	-1.16205	0.245214	0.999846
Motif:rnd-6_family-10437	1040.31	-0.0521598	0.148831	-0.350462	0.725992	0.999846
Motif:rnd-6_family-10457	344.252	-0.0100325	0.202953	-0.049433	0.960574	0.999846
Motif:rnd-6_family-10461	470.933	-0.0486673	0.159497	-0.305131	0.760266	0.999846
Motif:rnd-6_family-10462	461.13	-0.297251	0.1574	-1.8885	0.0589588	0.999846
Motif:rnd-6_family-10469	4325.73	-0.108601	0.0788504	-1.3773	0.168419	0.999846
Motif:rnd-6_family-1052	4212.51	0.0963918	0.0803647	1.19943	0.230361	0.999846
Motif:rnd-6_family-1053	516.334	-0.101375	0.153765	-0.659288	0.509711	0.999846
Motif:rnd-6_family-10536	5426.97	-0.0287401	0.100339	-0.286431	0.774548	0.999846
Motif:rnd-6_family-1055	15628.4	0.119189	0.0754659	1.57938	0.114249	0.999846
Motif:rnd-6_family-10566	2729.94	-0.0448299	0.0946758	-0.473509	0.63585	0.999846
Motif:rnd-6_family-1057	3924.59	-0.0409592	0.0981107	-0.41748	0.676328	0.999846
Motif:rnd-6_family-10570	343.472	-0.123943	0.182485	-0.679195	0.497014	0.999846
Motif:rnd-6_family-1058	955.961	-0.215992	0.134315	-1.6081	0.107813	0.999846
Motif:rnd-6_family-1062	2001.78	0.128619	0.128193	1.00332	0.315705	0.999846
Motif:rnd-6_family-1065	9256.47	0.0753846	0.0786042	0.959041	0.337538	0.999846
Motif:rnd-6_family-10725	1868.08	0.101055	0.112799	0.895887	0.370313	0.999846
Motif:rnd-6_family-10769	823.127	0.164587	0.158941	1.03552	0.300427	0.999846
Motif:rnd-6_family-1078	2555.17	0.000757326	0.140042	0.00540784	0.995685	0.999846
Motif:rnd-6_family-108	971.564	-0.00613673	0.141141	-0.0434794	0.965319	0.999846
Motif:rnd-6_family-1081	751.472	0.091982	0.155462	0.591669	0.554072	0.999846
Motif:rnd-6_family-10845	574.641	-0.0982453	0.203195	-0.483503	0.628739	0.999846
Motif:rnd-6_family-10863	2404.15	-0.115048	0.0960846	-1.19736	0.231167	0.999846
Motif:rnd-6_family-10883	2430.86	-0.0168991	0.115522	-0.146285	0.883696	0.999846
Motif:rnd-6_family-1091	491.569	-0.270425	0.158309	-1.70821	0.0875966	0.999846
Motif:rnd-6_family-10978	1918.11	-0.0897473	0.0993756	-0.903112	0.366466	0.999846
Motif:rnd-6_family-1103	2299.09	-0.0920497	0.105365	-0.873625	0.382323	0.999846
Motif:rnd-6_family-1104	1153.27	-0.092525	0.146004	-0.633718	0.526265	0.999846
Motif:rnd-6_family-1107	992.758	-0.271413	0.340562	-0.796958	0.425476	0.999846
Motif:rnd-6_family-11095	550.26	0.0247976	0.153245	0.161816	0.871451	0.999846
Motif:rnd-6_family-11098	304.782	-0.270435	0.214561	-1.26041	0.207521	0.999846
Motif:rnd-6_family-1111	686.092	0.0694841	0.154575	0.449518	0.653058	0.999846
Motif:rnd-6_family-11199	366.723	0.0895737	0.183282	0.48872	0.62504	0.999846
Motif:rnd-6_family-1122	2061.7	0.0790776	0.138624	0.570447	0.568375	0.999846
Motif:rnd-6_family-11285	1479.34	-0.0326462	0.124818	-0.26155	0.793668	0.999846
Motif:rnd-6_family-11305	3648.84	-0.0290659	0.0919447	-0.316124	0.751909	0.999846
Motif:rnd-6_family-1138	484.238	-0.0318574	0.162746	-0.195749	0.844807	0.999846
Motif:rnd-6_family-11397	442.178	0.663538	0.433721	1.52987	0.126048	0.999846
Motif:rnd-6_family-114	1825.86	0.121369	0.0971876	1.24881	0.211733	0.999846
Motif:rnd-6_family-11475	2111.14	0.0931899	0.0999047	0.932788	0.350929	0.999846
Motif:rnd-6_family-11476	498.255	-0.155837	0.153744	-1.01361	0.310767	0.999846
Motif:rnd-6_family-1149	411.966	0.0281296	0.184225	0.152692	0.878641	0.999846
Motif:rnd-6_family-11491	1490.76	-0.0681351	0.103867	-0.655987	0.511833	0.999846
Motif:rnd-6_family-11498	1355.24	-0.123808	0.109275	-1.133	0.257214	0.999846
Motif:rnd-6_family-1151	1883.42	-0.0821522	0.0978444	-0.839621	0.401121	0.999846
Motif:rnd-6_family-11524	1193.65	0.159051	0.142988	1.11233	0.265995	0.999846
Motif:rnd-6_family-1155	2060.41	-0.0496676	0.114065	-0.435434	0.663247	0.999846
Motif:rnd-6_family-1159	593.064	-0.178809	0.152894	-1.1695	0.242204	0.999846
Motif:rnd-6_family-1161	2837.81	-0.0595999	0.0902424	-0.660442	0.50897	0.999846
Motif:rnd-6_family-11643	1363.22	0.0883478	0.106693	0.82806	0.407636	0.999846
Motif:rnd-6_family-11646	584.166	-0.110468	0.169091	-0.653305	0.51356	0.999846
Motif:rnd-6_family-1167	590.269	-0.164639	0.141064	-1.16712	0.243162	0.999846
Motif:rnd-6_family-11731	3778.33	0.0325931	0.0915152	0.35615	0.721728	0.999846
Motif:rnd-6_family-11754	1185.72	-0.114604	0.161295	-0.710526	0.477378	0.999846
Motif:rnd-6_family-1180	3522.88	-0.0315491	0.10956	-0.287963	0.773375	0.999846
Motif:rnd-6_family-1183	5639.14	-0.0305258	0.0802192	-0.380529	0.703552	0.999846
Motif:rnd-6_family-1184	4270.47	-0.0555417	0.0887315	-0.625952	0.531346	0.999846
Motif:rnd-6_family-11884	364.531	0.0398135	0.189982	0.209565	0.834007	0.999846
Motif:rnd-6_family-11892	3285.07	-0.113147	0.0959741	-1.17893	0.238426	0.999846
Motif:rnd-6_family-11904	458.317	-0.00362062	0.159163	-0.0227478	0.981851	0.999846
Motif:rnd-6_family-11911	475699	-0.00959949	0.267571	-0.0358764	0.971381	0.999846
Motif:rnd-6_family-1195	334.919	-0.152407	0.180265	-0.845457	0.397856	0.999846
Motif:rnd-6_family-1196	301.291	-0.389157	0.283067	-1.37479	0.169197	0.999846
Motif:rnd-6_family-11965	781.33	-0.0323219	0.138125	-0.234005	0.814981	0.999846
Motif:rnd-6_family-11975	689.662	-0.312126	0.161873	-1.92822	0.0538277	0.999846
Motif:rnd-6_family-12	716.984	0.155544	0.139399	1.11581	0.264502	0.999846
Motif:rnd-6_family-12097	1001.22	-0.0637761	0.116519	-0.547347	0.58414	0.999846
Motif:rnd-6_family-121	1009.51	-0.300381	0.156314	-1.92165	0.0546501	0.999846
Motif:rnd-6_family-12105	771.846	0.0302754	0.134673	0.224806	0.82213	0.999846
Motif:rnd-6_family-12116	582.108	-0.124312	0.1509	-0.823804	0.410051	0.999846
Motif:rnd-6_family-12152	1105.44	-0.0491702	0.126375	-0.389081	0.697216	0.999846
Motif:rnd-6_family-1216	340.754	-0.0927046	0.175795	-0.527346	0.597953	0.999846
Motif:rnd-6_family-12170	1189.2	0.158096	0.171505	0.921817	0.356624	0.999846
Motif:rnd-6_family-12181	761.469	0.0294594	0.148801	0.197979	0.843062	0.999846
Motif:rnd-6_family-122	7973.9	0.071998	0.0833152	0.864164	0.387498	0.999846
Motif:rnd-6_family-12227	981.16	0.0353835	0.145548	0.243106	0.807924	0.999846
Motif:rnd-6_family-12229	475.633	-0.163849	0.16104	-1.01744	0.308943	0.999846
Motif:rnd-6_family-12251	531.549	-0.175092	0.15338	-1.14155	0.25364	0.999846
Motif:rnd-6_family-12256	939.611	-0.039406	0.129858	-0.303455	0.761543	0.999846
Motif:rnd-6_family-1227	1377.93	-0.0147708	0.136854	-0.107932	0.91405	0.999846
Motif:rnd-6_family-12300	633.231	-0.0971128	0.167404	-0.580109	0.561841	0.999846
Motif:rnd-6_family-12312	1851.92	-0.0154449	0.0977039	-0.158078	0.874395	0.999846
Motif:rnd-6_family-12319	554.936	0.017117	0.144212	0.118694	0.905518	0.999846
Motif:rnd-6_family-1233	461.433	0.182724	0.169716	1.07664	0.28164	0.999846
Motif:rnd-6_family-1234	743.219	0.102477	0.145546	0.704087	0.481378	0.999846
Motif:rnd-6_family-1239	3249.43	-0.16754	0.100815	-1.66187	0.0965398	0.999846
Motif:rnd-6_family-1240	1910.89	-0.00321685	0.100668	-0.031955	0.974508	0.999846
Motif:rnd-6_family-1241	815.715	0.0762937	0.142985	0.533579	0.593633	0.999846
Motif:rnd-6_family-1242	1008.1	0.0953342	0.140837	0.67691	0.498463	0.999846
Motif:rnd-6_family-1243	1906.78	-0.223212	0.140038	-1.59394	0.110949	0.999846
Motif:rnd-6_family-12484	1506.93	-0.00162291	0.113086	-0.0143511	0.98855	0.999846
Motif:rnd-6_family-12504	2519.76	0.045085	0.119818	0.37628	0.706709	0.999846
Motif:rnd-6_family-12577	860.684	0.0651592	0.162212	0.401693	0.68791	0.999846
Motif:rnd-6_family-12619	690.74	0.217213	0.173629	1.25102	0.210928	0.999846
Motif:rnd-6_family-1262	458.206	-0.192085	0.16483	-1.16536	0.243875	0.999846
Motif:rnd-6_family-1265	808.68	-0.129976	0.12902	-1.00741	0.313739	0.999846
Motif:rnd-6_family-1266	606.188	-0.0186774	0.155732	-0.119933	0.904536	0.999846
Motif:rnd-6_family-1267	683.733	-0.046191	0.135808	-0.340119	0.733767	0.999846
Motif:rnd-6_family-12689	2211.34	-0.000153163	0.0973288	-0.00157367	0.998744	0.999846
Motif:rnd-6_family-1269	651.935	0.0279014	0.150381	0.185538	0.852807	0.999846
Motif:rnd-6_family-12703	719.16	0.145728	0.1395	1.04464	0.296188	0.999846
Motif:rnd-6_family-1271	5654.25	0.178835	0.129664	1.37922	0.167827	0.999846
Motif:rnd-6_family-1275	537.255	0.11524	0.145396	0.792594	0.428014	0.999846
Motif:rnd-6_family-12756	379.893	0.0184394	0.211615	0.0871364	0.930563	0.999846
Motif:rnd-6_family-12774	396.013	-0.028344	0.172637	-0.164183	0.869587	0.999846
Motif:rnd-6_family-12785	6857.04	-0.14428	0.0802201	-1.79855	0.0720896	0.999846
Motif:rnd-6_family-12839	339.98	-0.12631	0.192926	-0.654703	0.512659	0.999846
Motif:rnd-6_family-129	656.999	0.0267316	0.149019	0.179383	0.857637	0.999846
Motif:rnd-6_family-1295	4570.69	0.15493	0.0907819	1.70662	0.0878932	0.999846
Motif:rnd-6_family-12987	506.328	-0.246324	0.166277	-1.48141	0.138498	0.999846
Motif:rnd-6_family-12996	795.472	0.0745868	0.136519	0.546347	0.584827	0.999846
Motif:rnd-6_family-1306	824.725	-0.093112	0.139526	-0.667345	0.504552	0.999846
Motif:rnd-6_family-1309	1062.78	0.0796159	0.140976	0.564747	0.572246	0.999846
Motif:rnd-6_family-1316	7337.71	0.0724169	0.0759863	0.953026	0.340577	0.999846
Motif:rnd-6_family-1323	784.18	0.028518	0.143932	0.198135	0.842939	0.999846
Motif:rnd-6_family-1324	585.822	-0.0429856	0.148304	-0.289847	0.771933	0.999846
Motif:rnd-6_family-133	4792.76	-0.0988089	0.0834236	-1.18442	0.236245	0.999846
Motif:rnd-6_family-1334	1042.58	0.0557151	0.12931	0.430863	0.666568	0.999846
Motif:rnd-6_family-1335	513.746	0.0700091	0.160132	0.437197	0.661969	0.999846
Motif:rnd-6_family-1338	485.332	-0.020801	0.172379	-0.12067	0.903952	0.999846
Motif:rnd-6_family-1349	1337.99	0.143539	0.126084	1.13844	0.254936	0.999846
Motif:rnd-6_family-135	1151.14	0.0127421	0.115695	0.110135	0.912302	0.999846
Motif:rnd-6_family-1350	727.017	0.0569521	0.130093	0.43778	0.661546	0.999846
Motif:rnd-6_family-1353	1319.97	-0.0185841	0.10725	-0.173278	0.862433	0.999846
Motif:rnd-6_family-1360	420.21	-0.0267095	0.17485	-0.152756	0.87859	0.999846
Motif:rnd-6_family-13601	576.738	-0.0835843	0.157803	-0.529674	0.596338	0.999846
Motif:rnd-6_family-13609	618.791	-0.146435	0.159723	-0.916804	0.359245	0.999846
Motif:rnd-6_family-1369	999.871	0.130342	0.123904	1.05196	0.292818	0.999846
Motif:rnd-6_family-1371	1575.58	0.0157321	0.117385	0.134021	0.893386	0.999846
Motif:rnd-6_family-1379	924.324	0.0112481	0.118275	0.0951016	0.924234	0.999846
Motif:rnd-6_family-13849	1355.55	-0.022956	0.134019	-0.17129	0.863996	0.999846
Motif:rnd-6_family-1388	1229.19	-0.0860394	0.134232	-0.640976	0.521538	0.999846
Motif:rnd-6_family-1389	546.827	-0.150086	0.159348	-0.941876	0.346256	0.999846
Motif:rnd-6_family-1390	2558.29	-0.0307245	0.103048	-0.298157	0.765583	0.999846
Motif:rnd-6_family-1393	854.37	-0.0792192	0.13337	-0.593981	0.552525	0.999846
Motif:rnd-6_family-14	7005.22	-0.0240593	0.0819939	-0.293429	0.769195	0.999846
Motif:rnd-6_family-140	975.691	0.235924	0.143791	1.64074	0.100851	0.999846
Motif:rnd-6_family-1401	786.691	-0.0481924	0.140816	-0.342237	0.732173	0.999846
Motif:rnd-6_family-1402	966.08	-0.110652	0.127935	-0.864903	0.387092	0.999846
Motif:rnd-6_family-1407	602.272	0.0218435	0.145402	0.150228	0.880584	0.999846
Motif:rnd-6_family-1408	3777.42	0.00507959	0.102866	0.0493807	0.960616	0.999846
Motif:rnd-6_family-14159	1801.12	-0.149076	0.103517	-1.44011	0.149838	0.999846
Motif:rnd-6_family-14172	508.44	-0.120719	0.147895	-0.816244	0.41436	0.999846
Motif:rnd-6_family-1419	20829.4	0.0104324	0.0887032	0.11761	0.906376	0.999846
Motif:rnd-6_family-14211	8115.77	0.0978234	0.0795729	1.22935	0.218939	0.999846
Motif:rnd-6_family-1424	441.739	-0.0848376	0.165519	-0.512554	0.608263	0.999846
Motif:rnd-6_family-1426	860.832	-0.00782013	0.121141	-0.0645542	0.948529	0.999846
Motif:rnd-6_family-1429	311.738	0.087532	0.202208	0.43288	0.665102	0.999846
Motif:rnd-6_family-14294	2443.7	0.183508	0.120041	1.52871	0.126336	0.999846
Motif:rnd-6_family-1430	404.258	-0.191674	0.183559	-1.04421	0.296389	0.999846
Motif:rnd-6_family-14301	4751.78	-0.083997	0.0875144	-0.959808	0.337152	0.999846
Motif:rnd-6_family-1431	464.438	-0.240191	0.164797	-1.4575	0.14498	0.999846
Motif:rnd-6_family-1433	330.092	-0.102481	0.18922	-0.541596	0.588097	0.999846
Motif:rnd-6_family-14346	898.617	-0.233476	0.11923	-1.95819	0.0502078	0.999846
Motif:rnd-6_family-1459	644.576	-0.0465197	0.177683	-0.261812	0.793466	0.999846
Motif:rnd-6_family-1460	318.242	0.190978	0.210521	0.907169	0.364318	0.999846
Motif:rnd-6_family-1467	1074.89	-0.0496823	0.133389	-0.372461	0.70955	0.999846
Motif:rnd-6_family-14694	491.468	0.0957987	0.163	0.587722	0.556719	0.999846
Motif:rnd-6_family-1472	667.321	0.0417669	0.199537	0.209319	0.834199	0.999846
Motif:rnd-6_family-1474	3575.72	-0.0174016	0.100233	-0.17361	0.862172	0.999846
Motif:rnd-6_family-1478	4437.01	-0.115308	0.0786131	-1.46678	0.142437	0.999846
Motif:rnd-6_family-148	3589.83	-0.1002	0.0941843	-1.06388	0.287385	0.999846
Motif:rnd-6_family-1496	4105.09	0.0313985	0.0984886	0.318803	0.749876	0.999846
Motif:rnd-6_family-1497	1485.15	0.139579	0.104573	1.33476	0.181956	0.999846
Motif:rnd-6_family-1501	2224.24	-0.0277531	0.093044	-0.298279	0.76549	0.999846
Motif:rnd-6_family-1505	18261.6	-0.0306783	0.0725892	-0.422629	0.672566	0.999846
Motif:rnd-6_family-1506	3620.99	-0.0635936	0.103196	-0.61624	0.537736	0.999846
Motif:rnd-6_family-1517	4008.99	0.0208898	0.0969107	0.215557	0.829333	0.999846
Motif:rnd-6_family-1520	428.566	-0.0631919	0.173047	-0.365173	0.714983	0.999846
Motif:rnd-6_family-1525	1606.92	-0.0637434	0.125657	-0.507282	0.611957	0.999846
Motif:rnd-6_family-1530	7283.29	-0.0639328	0.104978	-0.609012	0.542516	0.999846
Motif:rnd-6_family-1532	600.737	0.0174674	0.159126	0.109771	0.912591	0.999846
Motif:rnd-6_family-1535	4571.58	-0.0647729	0.0970022	-0.667747	0.504295	0.999846
Motif:rnd-6_family-1538	496.911	-0.0881811	0.187356	-0.470661	0.637883	0.999846
Motif:rnd-6_family-1543	2883.06	-0.0249705	0.122761	-0.203407	0.838817	0.999846
Motif:rnd-6_family-15437	995.515	0.0263124	0.147675	0.178178	0.858584	0.999846
Motif:rnd-6_family-1544	995.08	0.186101	0.188006	0.989864	0.322241	0.999846
Motif:rnd-6_family-1546	456.368	-0.134505	0.15841	-0.849095	0.395828	0.999846
Motif:rnd-6_family-1547	542.991	0.0179569	0.177967	0.1009	0.91963	0.999846
Motif:rnd-6_family-1549	345.396	-0.121584	0.186954	-0.650344	0.51547	0.999846
Motif:rnd-6_family-1550	864.832	-0.216997	0.134783	-1.60998	0.107403	0.999846
Motif:rnd-6_family-1552	955.46	0.136996	0.181988	0.752776	0.451585	0.999846
Motif:rnd-6_family-15532	1467.76	-0.00193638	0.105647	-0.0183288	0.985377	0.999846
Motif:rnd-6_family-1554	3058.57	-0.00793339	0.0964078	-0.0822899	0.934416	0.999846
Motif:rnd-6_family-15567	472.522	-0.0351084	0.181879	-0.193031	0.846934	0.999846
Motif:rnd-6_family-1558	3098.14	-0.00312597	0.136293	-0.0229356	0.981702	0.999846
Motif:rnd-6_family-15642	495.337	-0.0510013	0.148807	-0.342735	0.731798	0.999846
Motif:rnd-6_family-15675	2685.44	0.0220082	0.109456	0.201069	0.840645	0.999846
Motif:rnd-6_family-1568	1805.89	0.0733044	0.11511	0.636822	0.524241	0.999846
Motif:rnd-6_family-15708	1088.01	-0.0554632	0.116895	-0.474471	0.635164	0.999846
Motif:rnd-6_family-1580	772.262	-0.0962883	0.14319	-0.672449	0.501298	0.999846
Motif:rnd-6_family-15820	605.335	-0.228545	0.139139	-1.64257	0.100473	0.999846
Motif:rnd-6_family-1585	1867.56	0.0921357	0.103361	0.891402	0.372714	0.999846
Motif:rnd-6_family-159	4795.74	-0.00784405	0.0943219	-0.0831625	0.933722	0.999846
Motif:rnd-6_family-1590	942.089	0.0520621	0.136553	0.381259	0.703011	0.999846
Motif:rnd-6_family-15906	15806.3	-0.0594968	0.0783863	-0.759021	0.44784	0.999846
Motif:rnd-6_family-1593	420.682	-0.0439037	0.177372	-0.247523	0.804503	0.999846
Motif:rnd-6_family-15950	352.925	-0.0394016	0.188997	-0.208477	0.834856	0.999846
Motif:rnd-6_family-16	2306.59	-0.0295455	0.103165	-0.286392	0.774578	0.999846
Motif:rnd-6_family-1602	674.34	0.0310179	0.139616	0.222166	0.824185	0.999846
Motif:rnd-6_family-1606	1507.43	0.141773	0.121795	1.16404	0.24441	0.999846
Motif:rnd-6_family-16076	2047.87	0.0661713	0.111374	0.594138	0.55242	0.999846
Motif:rnd-6_family-161	661.62	-0.0178772	0.158963	-0.112462	0.910457	0.999846
Motif:rnd-6_family-1616	2238.75	-0.103926	0.109609	-0.948151	0.343052	0.999846
Motif:rnd-6_family-16188	502.572	-0.170932	0.167535	-1.02028	0.307596	0.999846
Motif:rnd-6_family-1625	1918.43	-0.130041	0.099853	-1.30232	0.192806	0.999846
Motif:rnd-6_family-1632	304.574	0.205646	0.212633	0.967138	0.333475	0.999846
Motif:rnd-6_family-1633	1393.14	0.0299795	0.128808	0.232746	0.815959	0.999846
Motif:rnd-6_family-16330	523.705	-0.0350541	0.153104	-0.228957	0.818903	0.999846
Motif:rnd-6_family-16398	1078.48	-0.0900825	0.13531	-0.665748	0.505572	0.999846
Motif:rnd-6_family-1640	9602.26	-0.00126612	0.0914883	-0.0138392	0.988958	0.999846
Motif:rnd-6_family-1641	329.341	0.000953981	0.187694	0.00508265	0.995945	0.999846
Motif:rnd-6_family-1651	3119.5	-0.010976	0.111619	-0.0983345	0.921667	0.999846
Motif:rnd-6_family-16609	1332.79	-0.105389	0.134834	-0.781621	0.434437	0.999846
Motif:rnd-6_family-1676	305.261	0.0883698	0.195735	0.451476	0.651646	0.999846
Motif:rnd-6_family-168	324.229	-0.0444783	0.19986	-0.222547	0.823888	0.999846
Motif:rnd-6_family-1683	2604.68	-0.0533116	0.119475	-0.446216	0.655441	0.999846
Motif:rnd-6_family-1689	803.927	0.00349396	0.14731	0.0237184	0.981077	0.999846
Motif:rnd-6_family-16958	361.109	-0.0962118	0.17021	-0.565255	0.571901	0.999846
Motif:rnd-6_family-1699	2562.67	0.0560911	0.113469	0.494332	0.621072	0.999846
Motif:rnd-6_family-1704	559.39	-0.0658525	0.158365	-0.415828	0.677536	0.999846
Motif:rnd-6_family-1714	409.447	-0.00208012	0.209322	-0.00993742	0.992071	0.999846
Motif:rnd-6_family-17188	823.254	0.0241829	0.142651	0.169524	0.865384	0.999846
Motif:rnd-6_family-17226	643.778	-0.0213839	0.175169	-0.122076	0.902839	0.999846
Motif:rnd-6_family-1731	12874.4	-0.0253623	0.0754392	-0.336195	0.736724	0.999846
Motif:rnd-6_family-1737	5126.35	-0.0299762	0.0885444	-0.338544	0.734953	0.999846
Motif:rnd-6_family-17371	3776.46	-0.0266339	0.111313	-0.23927	0.810896	0.999846
Motif:rnd-6_family-1739	1950.98	-0.141535	0.10027	-1.41154	0.158085	0.999846
Motif:rnd-6_family-1744	391.797	-0.0888256	0.204681	-0.433971	0.66431	0.999846
Motif:rnd-6_family-1745	489.828	-0.136866	0.163189	-0.838694	0.401641	0.999846
Motif:rnd-6_family-17479	1330.61	0.0036973	0.12995	0.0284516	0.977302	0.999846
Motif:rnd-6_family-1752	3712.16	-0.0676284	0.0835178	-0.809748	0.418085	0.999846
Motif:rnd-6_family-17528	1115.86	-0.102085	0.130863	-0.780094	0.435336	0.999846
Motif:rnd-6_family-17632	849.837	0.129361	0.150687	0.858474	0.390631	0.999846
Motif:rnd-6_family-1769	2984.71	-0.018929	0.0864555	-0.218945	0.826693	0.999846
Motif:rnd-6_family-1772	1738.42	0.108791	0.115571	0.941332	0.346535	0.999846
Motif:rnd-6_family-1777	472.184	0.0515004	0.155143	0.331954	0.739924	0.999846
Motif:rnd-6_family-1787	935.188	0.117501	0.123879	0.94852	0.342865	0.999846
Motif:rnd-6_family-1798	1080.67	0.019989	0.131476	0.152035	0.87916	0.999846
Motif:rnd-6_family-1799	2872.49	0.0307533	0.118842	0.258774	0.79581	0.999846
Motif:rnd-6_family-18	1871.72	-0.0738902	0.0977199	-0.756143	0.449564	0.999846
Motif:rnd-6_family-1807	838.404	-0.109842	0.130498	-0.841711	0.39995	0.999846
Motif:rnd-6_family-1808	1547.2	0.135598	0.117838	1.15071	0.249851	0.999846
Motif:rnd-6_family-18081	355.495	-0.0655226	0.182395	-0.359234	0.71942	0.999846
Motif:rnd-6_family-1813	4535.4	0.0570748	0.108331	0.526856	0.598294	0.999846
Motif:rnd-6_family-1820	608.654	-0.0570639	0.143004	-0.399038	0.689865	0.999846
Motif:rnd-6_family-1822	462.007	0.029732	0.159906	0.185935	0.852496	0.999846
Motif:rnd-6_family-1823	17694.6	0.0221417	0.0711976	0.31099	0.755808	0.999846
Motif:rnd-6_family-1824	1124.61	-0.0126197	0.128587	-0.0981412	0.92182	0.999846
Motif:rnd-6_family-1836	1681.41	-0.00189381	0.123143	-0.015379	0.98773	0.999846
Motif:rnd-6_family-1838	440.137	-0.216723	0.17361	-1.24833	0.21191	0.999846
Motif:rnd-6_family-1839	3550	-0.0847532	0.0929451	-0.911863	0.361841	0.999846
Motif:rnd-6_family-1844	616.948	-0.0701399	0.146029	-0.480316	0.631003	0.999846
Motif:rnd-6_family-1858	386.654	-0.120857	0.165364	-0.730852	0.464869	0.999846
Motif:rnd-6_family-1865	658.125	0.0292876	0.136461	0.214622	0.830062	0.999846
Motif:rnd-6_family-1866	1003.3	-0.0236427	0.114412	-0.206646	0.836286	0.999846
Motif:rnd-6_family-1868	312.905	0.137746	0.244457	0.563477	0.57311	0.999846
Motif:rnd-6_family-1871	512.707	-0.0932089	0.153205	-0.608392	0.542928	0.999846
Motif:rnd-6_family-1872	781.941	0.058135	0.159144	0.365297	0.714889	0.999846
Motif:rnd-6_family-1887	4075.21	-0.00462072	0.0883023	-0.0523285	0.958267	0.999846
Motif:rnd-6_family-1894	300.373	0.041553	0.200434	0.207315	0.835764	0.999846
Motif:rnd-6_family-18945	811.813	0.0260463	0.145091	0.179517	0.857532	0.999846
Motif:rnd-6_family-18997	1467.42	0.10159	0.123749	0.820936	0.411683	0.999846
Motif:rnd-6_family-1900	1089.58	0.00147244	0.111924	0.0131557	0.989504	0.999846
Motif:rnd-6_family-1908	1635.35	-0.0838594	0.104251	-0.8044	0.421166	0.999846
Motif:rnd-6_family-1913	356.234	-0.0306621	0.279562	-0.109679	0.912664	0.999846
Motif:rnd-6_family-1916	4832.64	-0.0456158	0.0829828	-0.549701	0.582524	0.999846
Motif:rnd-6_family-1917	464.707	0.120559	0.190414	0.633139	0.526643	0.999846
Motif:rnd-6_family-1920	3135.86	0.0212873	0.0918438	0.231778	0.816711	0.999846
Motif:rnd-6_family-1921	1147.96	0.213835	0.124265	1.72079	0.0852882	0.999846
Motif:rnd-6_family-1925	1187.47	-0.0699755	0.138838	-0.504009	0.614255	0.999846
Motif:rnd-6_family-1930	5529	-0.0678245	0.0870488	-0.779155	0.435888	0.999846
Motif:rnd-6_family-1938	1012.06	-0.0904111	0.323526	-0.279455	0.779895	0.999846
Motif:rnd-6_family-1949	402.325	-0.18564	0.169385	-1.09597	0.273094	0.999846
Motif:rnd-6_family-1952	419.103	-0.0295558	0.173654	-0.1702	0.864853	0.999846
Motif:rnd-6_family-1958	338.392	-0.27821	0.180107	-1.54469	0.122421	0.999846
Motif:rnd-6_family-1962	509.62	-0.0867833	0.165143	-0.525504	0.599233	0.999846
Motif:rnd-6_family-1971	1071.4	-0.00797921	0.119771	-0.0666206	0.946884	0.999846
Motif:rnd-6_family-1974	7863.29	-0.0835082	0.0736761	-1.13345	0.257025	0.999846
Motif:rnd-6_family-1977	18108.4	-0.0121824	0.0715823	-0.170188	0.864862	0.999846
Motif:rnd-6_family-2011	1003.37	-0.000934901	0.124197	-0.00752758	0.993994	0.999846
Motif:rnd-6_family-2015	362.509	-0.125397	0.170146	-0.736997	0.461124	0.999846
Motif:rnd-6_family-20190	1805.42	0.0710166	0.111532	0.636737	0.524296	0.999846
Motif:rnd-6_family-2020	1439.69	0.034968	0.10849	0.322315	0.747214	0.999846
Motif:rnd-6_family-2023	420.402	-0.241497	0.171856	-1.40523	0.159953	0.999846
Motif:rnd-6_family-203	1233.84	-0.121114	0.117981	-1.02655	0.304631	0.999846
Motif:rnd-6_family-2031	475.658	0.0124819	0.168532	0.0740625	0.940961	0.999846
Motif:rnd-6_family-2038	570.725	-0.19722	0.145305	-1.35728	0.174692	0.999846
Motif:rnd-6_family-204	658.024	-0.179571	0.137415	-1.30677	0.191289	0.999846
Motif:rnd-6_family-2040	2199.82	-0.0430082	0.0978941	-0.439334	0.660419	0.999846
Motif:rnd-6_family-2043	2513.2	-0.024499	0.0912382	-0.268516	0.788302	0.999846
Motif:rnd-6_family-2044	2988.12	-0.0300086	0.0933544	-0.321448	0.747871	0.999846
Motif:rnd-6_family-2048	1897.91	0.0245064	0.111525	0.219739	0.826074	0.999846
Motif:rnd-6_family-2053	1240.96	-0.0893863	0.121087	-0.7382	0.460393	0.999846
Motif:rnd-6_family-2054	1126.38	0.0469203	0.145894	0.321606	0.747751	0.999846
Motif:rnd-6_family-2055	2612.29	-0.0868784	0.0995843	-0.872411	0.382984	0.999846
Motif:rnd-6_family-206	1049.73	-0.00334324	0.123593	-0.0270504	0.97842	0.999846
Motif:rnd-6_family-2061	4724	-0.10906	0.0862346	-1.26469	0.205982	0.999846
Motif:rnd-6_family-2063	350.356	-0.0294304	0.217193	-0.135504	0.892214	0.999846
Motif:rnd-6_family-2068	524.382	0.00922433	0.148205	0.0622405	0.950371	0.999846
Motif:rnd-6_family-2073	1204.4	-0.0296152	0.120696	-0.245371	0.806169	0.999846
Motif:rnd-6_family-2076	1055.01	-0.142915	0.134899	-1.05942	0.289409	0.999846
Motif:rnd-6_family-2079	642.151	0.0401984	0.15439	0.260369	0.794579	0.999846
Motif:rnd-6_family-209	367.423	-0.00435946	0.178581	-0.0244117	0.980524	0.999846
Motif:rnd-6_family-2104	1818.84	-0.0357375	0.109771	-0.325563	0.744755	0.999846
Motif:rnd-6_family-2109	349.905	-0.318739	0.192496	-1.65583	0.0977572	0.999846
Motif:rnd-6_family-2113	395.778	-0.0283345	0.183306	-0.154575	0.877156	0.999846
Motif:rnd-6_family-2114	1353.6	0.0438287	0.124849	0.351054	0.725548	0.999846
Motif:rnd-6_family-2126	398.433	-0.230639	0.245806	-0.938296	0.348092	0.999846
Motif:rnd-6_family-2128	2704.87	-0.059803	0.0961619	-0.621899	0.534008	0.999846
Motif:rnd-6_family-2134	1123.98	-0.115407	0.122395	-0.942906	0.345729	0.999846
Motif:rnd-6_family-2139	3704.24	-0.109207	0.0838292	-1.30273	0.192666	0.999846
Motif:rnd-6_family-2173	425.861	-0.261899	0.181321	-1.44439	0.148629	0.999846
Motif:rnd-6_family-2175	726.896	0.0150012	0.142318	0.105406	0.916054	0.999846
Motif:rnd-6_family-2176	692.879	-0.052949	0.146289	-0.361949	0.71739	0.999846
Motif:rnd-6_family-2181	12844.4	-0.00715893	0.0881737	-0.0811912	0.93529	0.999846
Motif:rnd-6_family-2182	363.012	0.0258747	0.172426	0.150063	0.880715	0.999846
Motif:rnd-6_family-2183	960.831	0.0873931	0.122643	0.712583	0.476104	0.999846
Motif:rnd-6_family-2189	663.071	-0.166047	0.155087	-1.07067	0.28432	0.999846
Motif:rnd-6_family-2196	896.827	-0.251235	0.140485	-1.78834	0.073722	0.999846
Motif:rnd-6_family-2201	701.662	0.133677	0.153959	0.868265	0.385249	0.999846
Motif:rnd-6_family-2206	1156.28	0.00305175	0.145737	0.02094	0.983293	0.999846
Motif:rnd-6_family-2210	3144.28	0.110405	0.118596	0.930933	0.351888	0.999846
Motif:rnd-6_family-2216	1350.8	-0.105183	0.109697	-0.958851	0.337634	0.999846
Motif:rnd-6_family-222	3468.43	0.0233599	0.104313	0.223942	0.822803	0.999846
Motif:rnd-6_family-2223	3543.85	0.129169	0.0890392	1.4507	0.146863	0.999846
Motif:rnd-6_family-2233	400.039	-0.0507945	0.175419	-0.289561	0.772152	0.999846
Motif:rnd-6_family-2236	463.303	-0.00656075	0.155492	-0.0421936	0.966344	0.999846
Motif:rnd-6_family-2238	1610.76	0.0326002	0.118656	0.274746	0.783511	0.999846
Motif:rnd-6_family-2244	458.771	-0.00480064	0.172438	-0.0278398	0.97779	0.999846
Motif:rnd-6_family-225	2546.83	0.107122	0.102375	1.04636	0.295394	0.999846
Motif:rnd-6_family-2254	5708.08	0.016458	0.0921652	0.178571	0.858275	0.999846
Motif:rnd-6_family-2255	567.049	-0.0853821	0.150256	-0.568244	0.569869	0.999846
Motif:rnd-6_family-226	360.935	0.288661	0.192039	1.50314	0.132802	0.999846
Motif:rnd-6_family-2264	4666.43	0.099701	0.0827447	1.20492	0.228233	0.999846
Motif:rnd-6_family-2274	644.503	-0.0569711	0.13595	-0.41906	0.675172	0.999846
Motif:rnd-6_family-2281	517.742	0.000183401	0.184346	0.000994873	0.999206	0.999846
Motif:rnd-6_family-2282	1108.6	-0.0377644	0.120327	-0.313847	0.753638	0.999846
Motif:rnd-6_family-2302	812.427	0.134529	0.179072	0.751258	0.452498	0.999846
Motif:rnd-6_family-2304	565.112	-0.0462014	0.157049	-0.294184	0.768617	0.999846
Motif:rnd-6_family-2312	1905.13	-0.131778	0.113257	-1.16353	0.244614	0.999846
Motif:rnd-6_family-2327	5948.58	0.0489452	0.0777871	0.62922	0.529205	0.999846
Motif:rnd-6_family-2337	1263.03	0.184768	0.127851	1.44518	0.148407	0.999846
Motif:rnd-6_family-2351	807.353	-0.0696729	0.125983	-0.553034	0.58024	0.999846
Motif:rnd-6_family-2365	1300.99	0.0539913	0.112912	0.478172	0.632528	0.999846
Motif:rnd-6_family-2368	1215.92	0.0300789	0.1295	0.232269	0.816329	0.999846
Motif:rnd-6_family-2386	6460.29	0.100146	0.0795222	1.25935	0.207904	0.999846
Motif:rnd-6_family-2393	563.969	0.146574	0.18774	0.78073	0.434961	0.999846
Motif:rnd-6_family-2399	463.675	0.164348	0.206709	0.795071	0.426572	0.999846
Motif:rnd-6_family-24	1159.57	-0.0682371	0.133831	-0.509875	0.610139	0.999846
Motif:rnd-6_family-241	1672.95	0.0124038	0.14677	0.0845115	0.93265	0.999846
Motif:rnd-6_family-2410	894.478	-0.0735781	0.119241	-0.617052	0.5372	0.999846
Motif:rnd-6_family-2412	432.407	-0.201681	0.174496	-1.15579	0.247765	0.999846
Motif:rnd-6_family-2423	1238.19	-0.0673715	0.123229	-0.546717	0.584573	0.999846
Motif:rnd-6_family-2443	2355.04	-0.0926689	0.0966275	-0.959031	0.337543	0.999846
Motif:rnd-6_family-2444	343.292	-0.147928	0.184842	-0.800294	0.42354	0.999846
Motif:rnd-6_family-2449	548.887	-0.0775689	0.152359	-0.509118	0.61067	0.999846
Motif:rnd-6_family-2455	5013.74	-0.0716747	0.100745	-0.711446	0.476808	0.999846
Motif:rnd-6_family-2464	453.713	-0.0685236	0.160006	-0.428256	0.668465	0.999846
Motif:rnd-6_family-2465	512.788	0.182545	0.159804	1.14231	0.253325	0.999846
Motif:rnd-6_family-2466	450.182	0.165986	0.155121	1.07005	0.284599	0.999846
Motif:rnd-6_family-2467	2403.64	-0.131629	0.105049	-1.25302	0.210198	0.999846
Motif:rnd-6_family-2468	447.056	0.0574406	0.173716	0.330657	0.740903	0.999846
Motif:rnd-6_family-2469	1148.39	-0.0755857	0.137775	-0.548617	0.583268	0.999846
Motif:rnd-6_family-2474	2765.26	0.0107082	0.11092	0.0965399	0.923092	0.999846
Motif:rnd-6_family-2484	1883.37	-0.0881476	0.119291	-0.738927	0.459952	0.999846
Motif:rnd-6_family-2487	2985.94	0.000687649	0.11024	0.00623775	0.995023	0.999846
Motif:rnd-6_family-2490	2311.12	-0.0542826	0.124954	-0.434421	0.663983	0.999846
Motif:rnd-6_family-2497	1401.27	-0.0999087	0.112651	-0.886884	0.375142	0.999846
Motif:rnd-6_family-250	1307.73	-0.0638568	0.146627	-0.435505	0.663196	0.999846
Motif:rnd-6_family-2504	1166.32	-0.0940085	0.112147	-0.838261	0.401884	0.999846
Motif:rnd-6_family-2506	634.721	0.0343607	0.149364	0.230047	0.818055	0.999846
Motif:rnd-6_family-2517	881.758	-0.200981	0.127103	-1.58125	0.113821	0.999846
Motif:rnd-6_family-252	2992.25	-0.120008	0.0882749	-1.35948	0.173995	0.999846
Motif:rnd-6_family-253	2921.63	-0.0136062	0.094981	-0.143251	0.886092	0.999846
Motif:rnd-6_family-2532	463.05	-0.226581	0.15967	-1.41906	0.155883	0.999846
Motif:rnd-6_family-2536	1294.48	-0.00751617	0.164234	-0.0457649	0.963498	0.999846
Motif:rnd-6_family-254	3839.26	0.0733908	0.101833	0.720695	0.471097	0.999846
Motif:rnd-6_family-2541	3048.54	0.0237079	0.0985694	0.24052	0.809927	0.999846
Motif:rnd-6_family-2543	926.657	-0.0776318	0.119332	-0.650551	0.515337	0.999846
Motif:rnd-6_family-256	407.105	-0.0319725	0.172862	-0.18496	0.853261	0.999846
Motif:rnd-6_family-2573	858.663	-0.189266	0.148601	-1.27365	0.202786	0.999846
Motif:rnd-6_family-2579	425.235	0.121025	0.161923	0.747424	0.454808	0.999846
Motif:rnd-6_family-2582	2066.8	-0.100118	0.117003	-0.855691	0.392169	0.999846
Motif:rnd-6_family-2593	2171.87	-0.060411	0.099806	-0.605284	0.54499	0.999846
Motif:rnd-6_family-2596	1999.94	0.0866095	0.0977484	0.886045	0.375593	0.999846
Motif:rnd-6_family-2601	2308.52	-0.000735582	0.0960506	-0.00765827	0.99389	0.999846
Motif:rnd-6_family-2607	970.745	0.0905368	0.123043	0.735814	0.461844	0.999846
Motif:rnd-6_family-2612	1157.65	-0.0483072	0.133764	-0.361138	0.717996	0.999846
Motif:rnd-6_family-2622	786.258	-0.023033	0.146576	-0.15714	0.875134	0.999846
Motif:rnd-6_family-2624	415.98	0.00752007	0.186174	0.0403926	0.96778	0.999846
Motif:rnd-6_family-2631	805.559	0.227568	0.141377	1.60966	0.107473	0.999846
Motif:rnd-6_family-2632	646.19	-0.118526	0.134898	-0.878629	0.379602	0.999846
Motif:rnd-6_family-2635	477.365	-0.0445038	0.175553	-0.253506	0.799877	0.999846
Motif:rnd-6_family-265	387.652	-0.133832	0.177704	-0.753119	0.451378	0.999846
Motif:rnd-6_family-2652	1635.27	0.064551	0.102495	0.629797	0.528828	0.999846
Motif:rnd-6_family-2657	738.04	-0.108991	0.128642	-0.847245	0.396858	0.999846
Motif:rnd-6_family-2659	1952.23	-0.0506007	0.102285	-0.494703	0.62081	0.999846
Motif:rnd-6_family-2664	1198.96	0.00126531	0.108924	0.0116165	0.990732	0.999846
Motif:rnd-6_family-2669	653.505	0.12745	0.161144	0.790912	0.428995	0.999846
Motif:rnd-6_family-2673	478.308	-0.042848	0.188386	-0.227448	0.820075	0.999846
Motif:rnd-6_family-2675	468.526	-0.183977	0.164247	-1.12013	0.26266	0.999846
Motif:rnd-6_family-2677	1669.24	-0.127996	0.100707	-1.27097	0.203739	0.999846
Motif:rnd-6_family-268	1089.3	0.205575	0.143373	1.43385	0.151615	0.999846
Motif:rnd-6_family-2710	2519.09	0.068594	0.0973206	0.704825	0.480919	0.999846
Motif:rnd-6_family-2714	607.198	0.0445749	0.169514	0.262957	0.792583	0.999846
Motif:rnd-6_family-272	387.244	0.0181616	0.200481	0.09059	0.927818	0.999846
Motif:rnd-6_family-2729	1240.01	-0.0271245	0.121815	-0.222669	0.823793	0.999846
Motif:rnd-6_family-273	826.787	0.156491	0.149545	1.04645	0.295353	0.999846
Motif:rnd-6_family-2730	1360.88	0.0631248	0.120568	0.523564	0.600582	0.999846
Motif:rnd-6_family-2742	3955.47	0.0393295	0.0971052	0.405019	0.685464	0.999846
Motif:rnd-6_family-2748	4857.75	-0.0806722	0.0879908	-0.916826	0.359234	0.999846
Motif:rnd-6_family-2757	318.232	0.163984	0.208063	0.788146	0.430611	0.999846
Motif:rnd-6_family-2760	463.416	-0.044998	0.207551	-0.216805	0.828361	0.999846
Motif:rnd-6_family-2764	1634.58	-0.146341	0.150535	-0.972141	0.33098	0.999846
Motif:rnd-6_family-2768	440.598	-0.172442	0.185466	-0.929778	0.352486	0.999846
Motif:rnd-6_family-277	2483.08	-0.0635978	0.113723	-0.559237	0.576	0.999846
Motif:rnd-6_family-2779	1168.38	0.00889131	0.111811	0.0795209	0.936618	0.999846
Motif:rnd-6_family-278	2678.19	-0.0166101	0.107186	-0.154966	0.876848	0.999846
Motif:rnd-6_family-279	2448.27	-0.096334	0.102346	-0.941254	0.346575	0.999846
Motif:rnd-6_family-2790	1268.03	0.0220913	0.13025	0.169607	0.86532	0.999846
Motif:rnd-6_family-2793	374.177	-0.118883	0.181666	-0.654404	0.512851	0.999846
Motif:rnd-6_family-28	305.085	-0.1463	0.190617	-0.767507	0.44278	0.999846
Motif:rnd-6_family-2808	13495	0.0399235	0.0768517	0.519488	0.60342	0.999846
Motif:rnd-6_family-281	1884.43	-0.10985	0.110401	-0.995003	0.319735	0.999846
Motif:rnd-6_family-2824	3026.07	0.182038	0.0985302	1.84754	0.0646695	0.999846
Motif:rnd-6_family-2833	6515.26	-0.00920844	0.0950295	-0.0969009	0.922805	0.999846
Motif:rnd-6_family-2839	333.535	0.182658	0.180176	1.01378	0.310689	0.999846
Motif:rnd-6_family-2843	1555.96	-0.119597	0.108588	-1.10138	0.270729	0.999846
Motif:rnd-6_family-2844	3104.4	-0.0334861	0.105789	-0.316536	0.751596	0.999846
Motif:rnd-6_family-2855	16491.6	-0.048496	0.0865957	-0.560028	0.57546	0.999846
Motif:rnd-6_family-286	6597.32	0.0377794	0.0917115	0.411938	0.680385	0.999846
Motif:rnd-6_family-2864	2632.65	0.0257786	0.0938834	0.274581	0.783638	0.999846
Motif:rnd-6_family-2880	1185.83	-0.151559	0.11288	-1.34265	0.179386	0.999846
Motif:rnd-6_family-2886	94255.1	-0.071894	0.0721244	-0.996806	0.318859	0.999846
Motif:rnd-6_family-2888	2570.01	0.0562937	0.109395	0.514591	0.606839	0.999846
Motif:rnd-6_family-2915	641.295	-0.0993397	0.155825	-0.63751	0.523793	0.999846
Motif:rnd-6_family-2916	924.611	0.158855	0.136766	1.16151	0.245434	0.999846
Motif:rnd-6_family-2943	3024.94	-0.0768555	0.104744	-0.733744	0.463105	0.999846
Motif:rnd-6_family-2960	2412.29	-0.104542	0.113358	-0.922226	0.356411	0.999846
Motif:rnd-6_family-2964	629.553	0.0204185	0.135878	0.150271	0.880551	0.999846
Motif:rnd-6_family-297	319.162	0.0471146	0.20173	0.233553	0.815332	0.999846
Motif:rnd-6_family-2971	604.987	0.278081	0.210104	1.32354	0.185655	0.999846
Motif:rnd-6_family-30	1248.62	-0.0222676	0.109824	-0.202758	0.839324	0.999846
Motif:rnd-6_family-3002	561.432	-0.0500626	0.146534	-0.341645	0.732618	0.999846
Motif:rnd-6_family-3004	2561.35	-0.118461	0.111006	-1.06716	0.285898	0.999846
Motif:rnd-6_family-3008	1873.46	0.0167055	0.125624	0.13298	0.894209	0.999846
Motif:rnd-6_family-3015	852.256	0.104934	0.134673	0.779182	0.435872	0.999846
Motif:rnd-6_family-3017	691.005	-0.225422	0.156139	-1.44372	0.148817	0.999846
Motif:rnd-6_family-3028	3567.79	-0.0483334	0.101158	-0.477803	0.63279	0.999846
Motif:rnd-6_family-3042	399.429	0.147254	0.189268	0.778017	0.436559	0.999846
Motif:rnd-6_family-3044	1319.93	0.123561	0.142682	0.865993	0.386494	0.999846
Motif:rnd-6_family-3061	1120.21	0.0866458	0.149178	0.580822	0.561361	0.999846
Motif:rnd-6_family-3067	16780.7	-0.0176681	0.0787839	-0.22426	0.822555	0.999846
Motif:rnd-6_family-3079	1820.06	-0.135091	0.114045	-1.18453	0.236202	0.999846
Motif:rnd-6_family-3082	1679.17	-0.108645	0.115823	-0.938026	0.348231	0.999846
Motif:rnd-6_family-3084	981.844	0.0250339	0.134866	0.18562	0.852743	0.999846
Motif:rnd-6_family-3089	1325.26	0.073029	0.112428	0.649562	0.515975	0.999846
Motif:rnd-6_family-3103	7048.43	0.0238107	0.0892029	0.266927	0.789525	0.999846
Motif:rnd-6_family-3109	1009.14	-0.206617	0.151049	-1.36788	0.171348	0.999846
Motif:rnd-6_family-311	508.356	0.0390925	0.162823	0.240091	0.81026	0.999846
Motif:rnd-6_family-3110	2130.4	-0.103569	0.104309	-0.992908	0.320755	0.999846
Motif:rnd-6_family-3111	430.274	0.0132681	0.164647	0.0805849	0.935772	0.999846
Motif:rnd-6_family-3122	582.943	-0.0148371	0.144328	-0.102802	0.91812	0.999846
Motif:rnd-6_family-314	2617.08	0.174412	0.093947	1.8565	0.0633828	0.999846
Motif:rnd-6_family-317	372.467	0.026107	0.169364	0.154148	0.877493	0.999846
Motif:rnd-6_family-3172	3652.49	0.0498098	0.103943	0.479205	0.631793	0.999846
Motif:rnd-6_family-318	4460.65	-0.12466	0.0980905	-1.27087	0.203777	0.999846
Motif:rnd-6_family-319	947.314	-0.155099	0.145128	-1.06871	0.285202	0.999846
Motif:rnd-6_family-3199	658.198	0.187828	0.137911	1.36195	0.173214	0.999846
Motif:rnd-6_family-3208	1250.27	0.111416	0.12222	0.911598	0.36198	0.999846
Motif:rnd-6_family-3209	984.197	0.0114629	0.127665	0.0897891	0.928455	0.999846
Motif:rnd-6_family-3212	1129.27	-0.185068	0.125471	-1.47499	0.140215	0.999846
Motif:rnd-6_family-3215	528.248	0.132249	0.148258	0.892019	0.372383	0.999846
Motif:rnd-6_family-3221	614.319	0.251206	0.139389	1.8022	0.0715142	0.999846
Motif:rnd-6_family-3224	621.439	0.0855184	0.152117	0.562189	0.573987	0.999846
Motif:rnd-6_family-3228	1714.46	0.0432839	0.114203	0.37901	0.70468	0.999846
Motif:rnd-6_family-323	1030.36	-0.228108	0.118136	-1.9309	0.053495	0.999846
Motif:rnd-6_family-3237	382.371	-0.282437	0.199644	-1.41471	0.157155	0.999846
Motif:rnd-6_family-3239	1365.17	-0.0384692	0.112058	-0.343296	0.731376	0.999846
Motif:rnd-6_family-325	1484.28	0.100151	0.108521	0.922868	0.356076	0.999846
Motif:rnd-6_family-3255	2731.8	0.0390749	0.0928444	0.420865	0.673854	0.999846
Motif:rnd-6_family-3264	915.14	0.218186	0.159773	1.3656	0.172064	0.999846
Motif:rnd-6_family-3266	652.11	-0.181534	0.140996	-1.28751	0.197915	0.999846
Motif:rnd-6_family-3277	1706.12	-0.0159955	0.10709	-0.149366	0.881265	0.999846
Motif:rnd-6_family-33	505.885	-0.0068074	0.182712	-0.0372576	0.97028	0.999846
Motif:rnd-6_family-3302	388.803	0.0181768	0.169758	0.107074	0.91473	0.999846
Motif:rnd-6_family-3308	695.59	-0.09642	0.142771	-0.675349	0.499454	0.999846
Motif:rnd-6_family-3315	1028.14	-0.132772	0.137172	-0.967927	0.333081	0.999846
Motif:rnd-6_family-3318	356.497	0.109483	0.198653	0.551129	0.581545	0.999846
Motif:rnd-6_family-3339	712.132	0.000534793	0.134388	0.00397948	0.996825	0.999846
Motif:rnd-6_family-334	356.061	-0.0962703	0.179981	-0.53489	0.592726	0.999846
Motif:rnd-6_family-3340	1877.42	-0.0874114	0.097684	-0.894839	0.370873	0.999846
Motif:rnd-6_family-3349	376.288	-0.0594086	0.181823	-0.326738	0.743866	0.999846
Motif:rnd-6_family-3352	515.621	0.121888	0.169859	0.717583	0.473015	0.999846
Motif:rnd-6_family-3357	2075.54	0.00290021	0.109086	0.0265864	0.97879	0.999846
Motif:rnd-6_family-337	9981.67	0.0106121	0.103907	0.102131	0.918652	0.999846
Motif:rnd-6_family-3371	334	0.11667	0.185779	0.628005	0.530001	0.999846
Motif:rnd-6_family-3374	419.839	0.00143659	0.169754	0.00846281	0.993248	0.999846
Motif:rnd-6_family-3387	417.187	-0.0237996	0.226791	-0.10494	0.916423	0.999846
Motif:rnd-6_family-339	6752.12	-0.126554	0.0927723	-1.36414	0.172524	0.999846
Motif:rnd-6_family-3392	823.86	0.0911654	0.139447	0.653766	0.513263	0.999846
Motif:rnd-6_family-3398	829.171	-0.07744	0.14726	-0.525871	0.598978	0.999846
Motif:rnd-6_family-34	389.812	-0.116698	0.165228	-0.706287	0.48001	0.999846
Motif:rnd-6_family-3404	419.796	0.076671	0.16518	0.464166	0.642529	0.999846
Motif:rnd-6_family-3405	732.487	-0.0778876	0.135068	-0.576655	0.564172	0.999846
Motif:rnd-6_family-342	2456.63	-0.08841	0.108642	-0.813773	0.415775	0.999846
Motif:rnd-6_family-3420	2675	-0.0926051	0.100575	-0.920755	0.357178	0.999846
Motif:rnd-6_family-3437	1743.12	0.00558879	0.114831	0.0486698	0.961182	0.999846
Motif:rnd-6_family-3452	3616.16	-0.181348	0.0954301	-1.90033	0.0573901	0.999846
Motif:rnd-6_family-3457	398.219	-0.0449217	0.164471	-0.273129	0.784754	0.999846
Motif:rnd-6_family-346	837.956	-0.641093	0.463133	-1.38425	0.166281	0.999846
Motif:rnd-6_family-3469	456.231	0.142369	0.188411	0.755628	0.449872	0.999846
Motif:rnd-6_family-349	1268.65	-0.117307	0.11518	-1.01847	0.308453	0.999846
Motif:rnd-6_family-3532	1203.09	0.0703372	0.144708	0.486061	0.626924	0.999846
Motif:rnd-6_family-3547	1630.51	0.0509952	0.103095	0.494644	0.620851	0.999846
Motif:rnd-6_family-3549	346.854	-0.324415	0.185396	-1.74985	0.080145	0.999846
Motif:rnd-6_family-3572	8318.44	0.0232501	0.091337	0.254553	0.799069	0.999846
Motif:rnd-6_family-3580	429.168	-0.0389207	0.205895	-0.189032	0.850068	0.999846
Motif:rnd-6_family-3583	435.024	0.253195	0.243076	1.04163	0.297584	0.999846
Motif:rnd-6_family-3586	346.266	-0.109963	0.177963	-0.617899	0.536642	0.999846
Motif:rnd-6_family-3591	1242.61	-0.0496015	0.131579	-0.376971	0.706195	0.999846
Motif:rnd-6_family-3609	427.339	0.0483444	0.166189	0.290901	0.771127	0.999846
Motif:rnd-6_family-3616	2369.28	-0.147273	0.0992136	-1.4844	0.137702	0.999846
Motif:rnd-6_family-362	2249.42	0.137022	0.0917131	1.49403	0.135169	0.999846
Motif:rnd-6_family-364	524.835	0.0829759	0.149345	0.5556	0.578484	0.999846
Motif:rnd-6_family-3641	3554.37	-0.09818	0.0904634	-1.0853	0.277788	0.999846
Motif:rnd-6_family-3649	374.183	0.00968313	0.170545	0.0567774	0.954722	0.999846
Motif:rnd-6_family-3655	1492.62	-0.123554	0.107197	-1.15259	0.249077	0.999846
Motif:rnd-6_family-3663	703.338	-0.0302519	0.133597	-0.226442	0.820857	0.999846
Motif:rnd-6_family-3666	386.302	-0.226923	0.166752	-1.36084	0.173565	0.999846
Motif:rnd-6_family-3678	3825.3	-0.0617255	0.0919866	-0.671027	0.502203	0.999846
Motif:rnd-6_family-3679	464.602	-0.093699	0.156314	-0.599428	0.548888	0.999846
Motif:rnd-6_family-3700	1426.99	-0.0118532	0.109654	-0.108096	0.913919	0.999846
Motif:rnd-6_family-372	2271.63	-0.0691525	0.101348	-0.682328	0.495032	0.999846
Motif:rnd-6_family-3734	350.044	-0.00402949	0.191813	-0.0210073	0.98324	0.999846
Motif:rnd-6_family-374	389.293	-0.145492	0.188697	-0.771037	0.440685	0.999846
Motif:rnd-6_family-375	486.024	-0.0542932	0.159899	-0.339546	0.734199	0.999846
Motif:rnd-6_family-3753	1143.06	0.0122679	0.116773	0.105058	0.91633	0.999846
Motif:rnd-6_family-3754	314.014	-0.196326	0.208753	-0.940474	0.346974	0.999846
Motif:rnd-6_family-3756	2026.24	-0.0729807	0.103179	-0.707319	0.479368	0.999846
Motif:rnd-6_family-3770	714.909	0.00898817	0.177641	0.0505975	0.959646	0.999846
Motif:rnd-6_family-3786	1208.86	0.0317651	0.119384	0.266075	0.790182	0.999846
Motif:rnd-6_family-38	13337.7	-0.00382553	0.0882301	-0.0433585	0.965416	0.999846
Motif:rnd-6_family-3806	339.877	-0.302924	0.192991	-1.56962	0.116503	0.999846
Motif:rnd-6_family-381	313.299	-0.201364	0.18325	-1.09885	0.271835	0.999846
Motif:rnd-6_family-3824	344.697	-0.0610205	0.180148	-0.338724	0.734818	0.999846
Motif:rnd-6_family-384	3650.59	-0.07869	0.103419	-0.760882	0.446728	0.999846
Motif:rnd-6_family-3849	4020.15	-0.103516	0.0929482	-1.1137	0.265408	0.999846
Motif:rnd-6_family-3859	1585.75	-0.0870243	0.0990181	-0.878872	0.37947	0.999846
Motif:rnd-6_family-3887	5081.79	0.0408632	0.103173	0.396064	0.692058	0.999846
Motif:rnd-6_family-389	1985.09	-0.0950346	0.0923862	-1.02867	0.303636	0.999846
Motif:rnd-6_family-3895	1104.77	-0.0864806	0.146705	-0.589487	0.555535	0.999846
Motif:rnd-6_family-3897	1182.74	0.0896743	0.121261	0.739514	0.459595	0.999846
Motif:rnd-6_family-3909	2742.91	0.0831498	0.121176	0.686189	0.492594	0.999846
Motif:rnd-6_family-3916	613.42	0.138697	0.170879	0.811668	0.416982	0.999846
Motif:rnd-6_family-3930	506.474	-0.183662	0.165748	-1.10808	0.267828	0.999846
Motif:rnd-6_family-3932	1518.26	-0.180482	0.111196	-1.6231	0.104568	0.999846
Motif:rnd-6_family-3940	625.712	-0.113746	0.142119	-0.800361	0.423502	0.999846
Motif:rnd-6_family-3949	433.028	0.163253	0.16124	1.01249	0.311306	0.999846
Motif:rnd-6_family-3952	1401.13	0.265134	0.140605	1.88566	0.0593408	0.999846
Motif:rnd-6_family-3965	553.031	-0.0507726	0.16478	-0.308123	0.757989	0.999846
Motif:rnd-6_family-3970	1765.58	0.00497939	0.104261	0.0477587	0.961909	0.999846
Motif:rnd-6_family-398	22667.3	0.00187302	0.0826408	0.0226645	0.981918	0.999846
Motif:rnd-6_family-3984	396.461	0.06352	0.169141	0.375544	0.707256	0.999846
Motif:rnd-6_family-3991	2152.1	-0.0862798	0.0994062	-0.867952	0.385421	0.999846
Motif:rnd-6_family-3995	885.084	-0.140586	0.120857	-1.16324	0.244732	0.999846
Motif:rnd-6_family-40	29812.3	0.0611498	0.0695689	0.878982	0.379411	0.999846
Motif:rnd-6_family-4001	1753.13	0.078645	0.101192	0.777185	0.43705	0.999846
Motif:rnd-6_family-4007	2519.4	0.0740734	0.0988154	0.749614	0.453487	0.999846
Motif:rnd-6_family-4018	1530.68	0.0713294	0.110361	0.646326	0.518068	0.999846
Motif:rnd-6_family-4022	810.236	-0.000839293	0.155217	-0.00540723	0.995686	0.999846
Motif:rnd-6_family-4032	2746.15	-0.0182685	0.115719	-0.15787	0.874559	0.999846
Motif:rnd-6_family-4036	774.758	-0.0863242	0.154815	-0.557596	0.57712	0.999846
Motif:rnd-6_family-4040	845.094	0.0394107	0.122594	0.321472	0.747853	0.999846
Motif:rnd-6_family-4044	440.412	0.212729	0.200173	1.06273	0.287905	0.999846
Motif:rnd-6_family-4049	338.79	-0.188771	0.180887	-1.04359	0.296677	0.999846
Motif:rnd-6_family-405	2213.64	0.00339769	0.115749	0.0293541	0.976582	0.999846
Motif:rnd-6_family-4061	794.404	-0.0606998	0.131612	-0.461201	0.644655	0.999846
Motif:rnd-6_family-4088	398.314	-0.117726	0.175745	-0.669866	0.502943	0.999846
Motif:rnd-6_family-4092	583.248	-0.0388772	0.153539	-0.253207	0.800108	0.999846
Motif:rnd-6_family-41	6268.74	0.133138	0.08214	1.62086	0.105047	0.999846
Motif:rnd-6_family-4105	1197.18	-0.0906315	0.134604	-0.67332	0.500744	0.999846
Motif:rnd-6_family-4109	2188.1	-0.0716192	0.0908649	-0.788195	0.430583	0.999846
Motif:rnd-6_family-4118	880.68	0.0288056	0.1241	0.232116	0.816448	0.999846
Motif:rnd-6_family-4129	651.516	-0.24848	0.175737	-1.41393	0.157383	0.999846
Motif:rnd-6_family-4133	1256.29	-0.0505386	0.114635	-0.440866	0.65931	0.999846
Motif:rnd-6_family-4141	302.024	0.231048	0.249319	0.926716	0.354074	0.999846
Motif:rnd-6_family-4157	1865.05	-0.0221874	0.101693	-0.218181	0.827288	0.999846
Motif:rnd-6_family-4165	4102.62	-0.0507428	0.0950209	-0.534017	0.59333	0.999846
Motif:rnd-6_family-4177	559.024	-0.00217914	0.145554	-0.0149713	0.988055	0.999846
Motif:rnd-6_family-4183	508.172	-0.025772	0.157508	-0.163624	0.870027	0.999846
Motif:rnd-6_family-4188	546.587	-0.149963	0.172266	-0.870531	0.38401	0.999846
Motif:rnd-6_family-419	2684.62	-0.0331972	0.0970772	-0.341967	0.732376	0.999846
Motif:rnd-6_family-420	600.359	-0.11771	0.142022	-0.828816	0.407208	0.999846
Motif:rnd-6_family-4205	520.876	-0.241602	0.231056	-1.04564	0.295726	0.999846
Motif:rnd-6_family-4212	1164.24	-0.00811312	0.111693	-0.0726379	0.942094	0.999846
Motif:rnd-6_family-4217	1056.66	0.034647	0.118624	0.292074	0.77023	0.999846
Motif:rnd-6_family-4218	1569.25	0.10793	0.151406	0.712851	0.475938	0.999846
Motif:rnd-6_family-423	15522.1	0.0430811	0.0681186	0.632443	0.527098	0.999846
Motif:rnd-6_family-4231	1820.66	-0.105295	0.100472	-1.04801	0.294635	0.999846
Motif:rnd-6_family-4236	601.457	0.050091	0.141219	0.354704	0.722811	0.999846
Motif:rnd-6_family-4238	4453.79	0.00615609	0.0877934	0.0701201	0.944098	0.999846
Motif:rnd-6_family-4246	482.563	-0.173869	0.184981	-0.939927	0.347255	0.999846
Motif:rnd-6_family-425	1607.2	0.185663	0.104078	1.78388	0.0744425	0.999846
Motif:rnd-6_family-4254	1626.86	0.0214738	0.102928	0.20863	0.834737	0.999846
Motif:rnd-6_family-4269	655.203	-0.00774927	0.138501	-0.055951	0.955381	0.999846
Motif:rnd-6_family-427	987.978	-0.0241852	0.152756	-0.158325	0.874201	0.999846
Motif:rnd-6_family-4283	332.917	-0.122048	0.180718	-0.675351	0.499453	0.999846
Motif:rnd-6_family-4291	2071.98	-0.103761	0.130798	-0.793295	0.427606	0.999846
Motif:rnd-6_family-430	1830.07	0.07484	0.119409	0.626755	0.53082	0.999846
Motif:rnd-6_family-4300	6671.26	-0.0095311	0.097245	-0.0980113	0.921923	0.999846
Motif:rnd-6_family-4314	367.07	-0.162015	0.193228	-0.838468	0.401768	0.999846
Motif:rnd-6_family-4316	1407.94	-0.088498	0.1155	-0.766217	0.443547	0.999846
Motif:rnd-6_family-4346	444.216	0.201822	0.200371	1.00724	0.313818	0.999846
Motif:rnd-6_family-4348	427.24	-0.01233	0.17373	-0.0709725	0.94342	0.999846
Motif:rnd-6_family-4375	434.85	-0.0279622	0.185008	-0.15114	0.879865	0.999846
Motif:rnd-6_family-4376	966.525	-0.0167795	0.129899	-0.129173	0.897221	0.999846
Motif:rnd-6_family-4387	7743.46	0.0405805	0.087124	0.465779	0.641374	0.999846
Motif:rnd-6_family-4398	5467.42	-0.125344	0.120198	-1.04281	0.297037	0.999846
Motif:rnd-6_family-44	61736.3	0.0203502	0.0750234	0.271251	0.786198	0.999846
Motif:rnd-6_family-4403	787.764	0.144729	0.179222	0.807537	0.419357	0.999846
Motif:rnd-6_family-4404	954.426	0.029814	0.142354	0.209436	0.834108	0.999846
Motif:rnd-6_family-4409	1440.75	-0.0252963	0.128435	-0.196958	0.84386	0.999846
Motif:rnd-6_family-443	3958.75	0.0212637	0.0835993	0.254352	0.799224	0.999846
Motif:rnd-6_family-4430	7192.42	-0.0403423	0.0768802	-0.524743	0.599762	0.999846
Motif:rnd-6_family-4431	1924.91	-0.00307398	0.124502	-0.0246903	0.980302	0.999846
Motif:rnd-6_family-4432	336.011	-0.234099	0.179117	-1.30696	0.191226	0.999846
Motif:rnd-6_family-444	537.433	0.0697847	0.160874	0.433785	0.664445	0.999846
Motif:rnd-6_family-4440	387.111	0.197234	0.203112	0.97106	0.331518	0.999846
Motif:rnd-6_family-4454	482.554	-0.0697135	0.186939	-0.372922	0.709207	0.999846
Motif:rnd-6_family-4465	2624.14	-0.0262646	0.111842	-0.234837	0.814336	0.999846
Motif:rnd-6_family-4469	1007.64	-0.0652365	0.126935	-0.513936	0.607297	0.999846
Motif:rnd-6_family-4473	2422.3	-0.0570342	0.094328	-0.604637	0.54542	0.999846
Motif:rnd-6_family-4474	2165	-0.0944981	0.0982461	-0.961851	0.336124	0.999846
Motif:rnd-6_family-4476	1949.9	-0.0796222	0.126647	-0.628693	0.52955	0.999846
Motif:rnd-6_family-4477	1874.34	-0.00581097	0.103121	-0.0563511	0.955062	0.999846
Motif:rnd-6_family-4480	3085.57	0.0878178	0.247372	0.355003	0.722587	0.999846
Motif:rnd-6_family-4482	12157.7	0.200252	0.106785	1.87529	0.0607534	0.999846
Motif:rnd-6_family-4484	870.964	-0.0996457	0.129535	-0.769258	0.44174	0.999846
Motif:rnd-6_family-4486	17802	-0.103198	0.0758324	-1.36087	0.173556	0.999846
Motif:rnd-6_family-4489	962.214	0.105881	0.119321	0.887366	0.374882	0.999846
Motif:rnd-6_family-449	1958.08	0.109745	0.11799	0.930124	0.352307	0.999846
Motif:rnd-6_family-4493	432.251	0.0740884	0.188403	0.393244	0.694139	0.999846
Motif:rnd-6_family-4499	1305.71	-0.135683	0.119914	-1.13151	0.257843	0.999846
Motif:rnd-6_family-45	494.771	-0.132634	0.163063	-0.813386	0.415997	0.999846
Motif:rnd-6_family-4504	977.182	0.059493	0.132991	0.447345	0.654626	0.999846
Motif:rnd-6_family-4509	6835.65	0.0271829	0.098582	0.275739	0.782748	0.999846
Motif:rnd-6_family-4543	586.723	0.218074	0.158732	1.37385	0.16949	0.999846
Motif:rnd-6_family-4546	1081.42	-0.109013	0.129844	-0.839574	0.401148	0.999846
Motif:rnd-6_family-4554	186511	-0.137423	0.0704671	-1.95017	0.0511564	0.999846
Motif:rnd-6_family-4568	3033.66	0.0094267	0.107303	0.0878514	0.929995	0.999846
Motif:rnd-6_family-458	484.757	0.189807	0.175735	1.08007	0.280109	0.999846
Motif:rnd-6_family-46	42813.5	0.00893986	0.0795766	0.112343	0.910552	0.999846
Motif:rnd-6_family-460	628.032	-0.0748433	0.1624	-0.460858	0.6449	0.999846
Motif:rnd-6_family-4606	439.619	0.0816833	0.170267	0.479736	0.631415	0.999846
Motif:rnd-6_family-462	3548.56	0.010438	0.0895032	0.116622	0.90716	0.999846
Motif:rnd-6_family-4625	4125.4	-0.105367	0.104089	-1.01228	0.311405	0.999846
Motif:rnd-6_family-4629	1441.85	-0.157973	0.138866	-1.13759	0.25529	0.999846
Motif:rnd-6_family-4633	839.576	-0.133101	0.130039	-1.02355	0.306047	0.999846
Motif:rnd-6_family-4651	829.311	-0.00400823	0.167779	-0.0238899	0.98094	0.999846
Motif:rnd-6_family-4659	720.655	-0.026362	0.148327	-0.177729	0.858936	0.999846
Motif:rnd-6_family-4683	1769.73	0.00244681	0.0977944	0.0250199	0.980039	0.999846
Motif:rnd-6_family-469	509.968	0.0863251	0.200093	0.431425	0.66616	0.999846
Motif:rnd-6_family-4696	901.791	-0.0577241	0.155836	-0.370415	0.711073	0.999846
Motif:rnd-6_family-470	3622.85	0.044438	0.0878721	0.505712	0.613059	0.999846
Motif:rnd-6_family-4700	875.6	0.141135	0.16075	0.877981	0.379954	0.999846
Motif:rnd-6_family-4724	1685.87	-0.022279	0.115645	-0.19265	0.847233	0.999846
Motif:rnd-6_family-4733	165125	-0.0729375	0.0825414	-0.883647	0.376887	0.999846
Motif:rnd-6_family-476	534.405	-0.197306	0.158755	-1.24283	0.213929	0.999846
Motif:rnd-6_family-4764	329.045	-0.0794525	0.17966	-0.442238	0.658317	0.999846
Motif:rnd-6_family-4775	772.041	-0.0596572	0.134793	-0.442583	0.658067	0.999846
Motif:rnd-6_family-4776	653.928	0.19075	0.156685	1.21741	0.22345	0.999846
Motif:rnd-6_family-4780	5110.72	-0.0033777	0.0830489	-0.0406712	0.967558	0.999846
Motif:rnd-6_family-4792	887.617	-0.115079	0.16652	-0.69108	0.489515	0.999846
Motif:rnd-6_family-4794	2197.17	0.0722724	0.10278	0.703176	0.481946	0.999846
Motif:rnd-6_family-4796	3324.69	-0.0854465	0.0927433	-0.921322	0.356882	0.999846
Motif:rnd-6_family-480	437.178	-0.0194789	0.170341	-0.114352	0.908959	0.999846
Motif:rnd-6_family-4802	466.734	0.222212	0.159433	1.39376	0.163389	0.999846
Motif:rnd-6_family-4807	622.159	-0.172942	0.14046	-1.23126	0.218226	0.999846
Motif:rnd-6_family-481	682.629	-0.138354	0.164273	-0.842224	0.399662	0.999846
Motif:rnd-6_family-4843	821.216	-0.12993	0.14196	-0.915254	0.360058	0.999846
Motif:rnd-6_family-4853	305.336	-0.0557924	0.200789	-0.277866	0.781115	0.999846
Motif:rnd-6_family-4857	334.662	-0.061729	0.2053	-0.300678	0.76366	0.999846
Motif:rnd-6_family-4859	5409.52	0.0333774	0.110685	0.301553	0.762993	0.999846
Motif:rnd-6_family-4863	1140.62	-0.126837	0.127644	-0.993677	0.32038	0.999846
Motif:rnd-6_family-4865	1212.79	-0.032555	0.14208	-0.229132	0.818767	0.999846
Motif:rnd-6_family-487	1254.82	0.0856873	0.124476	0.688382	0.491212	0.999846
Motif:rnd-6_family-488	482.264	-0.0796621	0.173068	-0.460294	0.645305	0.999846
Motif:rnd-6_family-4891	2025.96	0.040333	0.111049	0.363198	0.716457	0.999846
Motif:rnd-6_family-4899	3541.65	-0.087324	0.107244	-0.814257	0.415498	0.999846
Motif:rnd-6_family-4902	590.277	-0.238692	0.145339	-1.64231	0.100525	0.999846
Motif:rnd-6_family-4906	586.905	0.397417	0.213567	1.86085	0.0627649	0.999846
Motif:rnd-6_family-491	767.875	0.202245	0.131376	1.53944	0.123698	0.999846
Motif:rnd-6_family-4912	1597.16	-0.021224	0.128129	-0.165646	0.868435	0.999846
Motif:rnd-6_family-4918	2033.75	-0.0292618	0.11785	-0.248296	0.803905	0.999846
Motif:rnd-6_family-4920	507.036	-0.0244886	0.176038	-0.139109	0.889364	0.999846
Motif:rnd-6_family-4939	407.428	-0.124602	0.163459	-0.762285	0.44589	0.999846
Motif:rnd-6_family-4941	2026.31	-0.0373374	0.102892	-0.362879	0.716695	0.999846
Motif:rnd-6_family-4942	444.996	0.183112	0.164986	1.10986	0.267058	0.999846
Motif:rnd-6_family-4962	397.906	0.112568	0.186183	0.60461	0.545438	0.999846
Motif:rnd-6_family-4981	323.376	-0.0511502	0.189067	-0.270539	0.786745	0.999846
Motif:rnd-6_family-4986	439.588	-0.329981	0.202555	-1.62909	0.103293	0.999846
Motif:rnd-6_family-500	355.886	0.0378137	0.171655	0.220289	0.825646	0.999846
Motif:rnd-6_family-5003	327.35	0.0091131	0.205864	0.0442676	0.964691	0.999846
Motif:rnd-6_family-5038	329.812	0.0724093	0.183928	0.393684	0.693815	0.999846
Motif:rnd-6_family-5068	880.291	0.21622	0.178525	1.21115	0.22584	0.999846
Motif:rnd-6_family-5078	1581.92	-0.0312873	0.109783	-0.284993	0.77565	0.999846
Motif:rnd-6_family-5081	2394.73	-0.0514205	0.0910415	-0.564803	0.572208	0.999846
Motif:rnd-6_family-5131	441.985	0.00885602	0.184789	0.047925	0.961776	0.999846
Motif:rnd-6_family-5139	1042.13	-0.119997	0.132573	-0.905136	0.365393	0.999846
Motif:rnd-6_family-5159	1762.68	-0.028218	0.108926	-0.259058	0.795591	0.999846
Motif:rnd-6_family-5168	47541.3	0.0923939	0.0855817	1.0796	0.280321	0.999846
Motif:rnd-6_family-517	2366.66	-0.0489354	0.103327	-0.473598	0.635787	0.999846
Motif:rnd-6_family-5175	3037.33	0.0405959	0.0948629	0.427943	0.668693	0.999846
Motif:rnd-6_family-5246	38401.6	0.110909	0.0750581	1.47764	0.139504	0.999846
Motif:rnd-6_family-5252	1555.63	0.0633038	0.128567	0.492381	0.62245	0.999846
Motif:rnd-6_family-5254	1668.32	-0.0153622	0.102719	-0.149555	0.881116	0.999846
Motif:rnd-6_family-5263	533.087	0.167597	0.1984	0.84474	0.398256	0.999846
Motif:rnd-6_family-5274	4104.33	-0.189513	0.100099	-1.89325	0.0583245	0.999846
Motif:rnd-6_family-5302	982.536	-0.205429	0.181196	-1.13374	0.256903	0.999846
Motif:rnd-6_family-5311	1246.63	-0.174516	0.114701	-1.52149	0.128137	0.999846
Motif:rnd-6_family-533	428.971	-0.154061	0.163127	-0.944421	0.344955	0.999846
Motif:rnd-6_family-5353	1407.19	-0.0848218	0.106448	-0.796838	0.425545	0.999846
Motif:rnd-6_family-5355	2946.67	-0.0316747	0.102713	-0.308382	0.757792	0.999846
Motif:rnd-6_family-5358	1583.38	0.118581	0.100724	1.17729	0.23908	0.999846
Motif:rnd-6_family-536	2292.04	0.0356318	0.104803	0.339988	0.733866	0.999846
Motif:rnd-6_family-5372	842.944	0.0399902	0.129676	0.308386	0.757788	0.999846
Motif:rnd-6_family-5373	1838.31	0.0163279	0.140946	0.115845	0.907775	0.999846
Motif:rnd-6_family-5384	2039.47	-0.0996306	0.108772	-0.915962	0.359687	0.999846
Motif:rnd-6_family-5391	327.393	-0.0941283	0.211501	-0.44505	0.656284	0.999846
Motif:rnd-6_family-5394	589.455	0.129241	0.147877	0.873982	0.382128	0.999846
Motif:rnd-6_family-5395	906.158	0.0306143	0.143728	0.213002	0.831326	0.999846
Motif:rnd-6_family-540	871.866	0.0358026	0.131969	0.271296	0.786164	0.999846
Motif:rnd-6_family-5403	940.1	-0.0795088	0.132397	-0.600532	0.548152	0.999846
Motif:rnd-6_family-5404	1154.85	-0.0624534	0.115727	-0.53966	0.589432	0.999846
Motif:rnd-6_family-5409	680.802	0.193092	0.14122	1.36731	0.171528	0.999846
Motif:rnd-6_family-5411	1264.85	0.00808662	0.112083	0.0721485	0.942484	0.999846
Motif:rnd-6_family-5427	2861.57	-0.0745209	0.0980043	-0.760384	0.447025	0.999846
Motif:rnd-6_family-5431	2581.98	-0.0182779	0.092051	-0.198563	0.842605	0.999846
Motif:rnd-6_family-544	860.379	-0.021656	0.134377	-0.161159	0.871968	0.999846
Motif:rnd-6_family-5442	843.575	-0.184347	0.130162	-1.41629	0.156691	0.999846
Motif:rnd-6_family-5446	423.052	-0.0410252	0.186301	-0.220209	0.825709	0.999846
Motif:rnd-6_family-5450	926.801	-0.09374	0.123232	-0.760676	0.446851	0.999846
Motif:rnd-6_family-5454	910.309	0.0550279	0.141736	0.388242	0.697837	0.999846
Motif:rnd-6_family-5458	1801.09	-0.00155982	0.133063	-0.0117225	0.990647	0.999846
Motif:rnd-6_family-5488	598.338	0.0248529	0.143464	0.173234	0.862468	0.999846
Motif:rnd-6_family-5489	3177.23	0.0309681	0.0997421	0.310482	0.756194	0.999846
Motif:rnd-6_family-549	300.036	-0.144193	0.191551	-0.752766	0.45159	0.999846
Motif:rnd-6_family-5499	10791.8	-0.00762007	0.0940601	-0.0810128	0.935432	0.999846
Motif:rnd-6_family-55	535.221	-0.099813	0.155012	-0.643904	0.519638	0.999846
Motif:rnd-6_family-5525	734.125	0.118483	0.148612	0.797265	0.425297	0.999846
Motif:rnd-6_family-5535	624.169	-0.0927466	0.165291	-0.561109	0.574723	0.999846
Motif:rnd-6_family-5543	674.632	-0.0837715	0.134943	-0.62079	0.534738	0.999846
Motif:rnd-6_family-555	1099.3	-0.0750028	0.134511	-0.557598	0.577119	0.999846
Motif:rnd-6_family-557	497.64	-0.159005	0.17388	-0.914449	0.360481	0.999846
Motif:rnd-6_family-5576	2357.3	-0.151846	0.104482	-1.45332	0.146134	0.999846
Motif:rnd-6_family-558	13795	0.0241863	0.0795554	0.304019	0.761113	0.999846
Motif:rnd-6_family-559	559.948	-0.147416	0.181995	-0.809998	0.417941	0.999846
Motif:rnd-6_family-5604	3926.41	0.00121094	0.125665	0.0096363	0.992311	0.999846
Motif:rnd-6_family-5617	391.895	-0.047498	0.176661	-0.268865	0.788033	0.999846
Motif:rnd-6_family-5625	529.713	0.000615407	0.185833	0.00331161	0.997358	0.999846
Motif:rnd-6_family-5626	819.125	-0.113917	0.126109	-0.903322	0.366355	0.999846
Motif:rnd-6_family-5628	1706.15	0.149141	0.107479	1.38762	0.165251	0.999846
Motif:rnd-6_family-5668	1052.14	0.0972624	0.123256	0.789109	0.430049	0.999846
Motif:rnd-6_family-5678	686.957	-0.0685357	0.133149	-0.514729	0.606742	0.999846
Motif:rnd-6_family-569	362.383	0.170913	0.209165	0.817118	0.413861	0.999846
Motif:rnd-6_family-5700	12298.3	0.0344546	0.0754453	0.456683	0.647899	0.999846
Motif:rnd-6_family-5703	5017.04	-0.0197664	0.094271	-0.209676	0.83392	0.999846
Motif:rnd-6_family-5719	18492.1	-0.167228	0.0935569	-1.78745	0.073865	0.999846
Motif:rnd-6_family-572	1338.93	0.0235325	0.128122	0.183673	0.85427	0.999846
Motif:rnd-6_family-5724	1634.75	-0.106872	0.0998853	-1.06994	0.284645	0.999846
Motif:rnd-6_family-574	1343.62	-0.162452	0.11119	-1.46103	0.144008	0.999846
Motif:rnd-6_family-575	1484.93	-0.0616014	0.104581	-0.589029	0.555842	0.999846
Motif:rnd-6_family-5753	497.069	0.0152986	0.158232	0.0966847	0.922977	0.999846
Motif:rnd-6_family-5780	616.947	0.102591	0.155559	0.659497	0.509576	0.999846
Motif:rnd-6_family-5796	1490.92	-0.114304	0.131664	-0.868145	0.385315	0.999846
Motif:rnd-6_family-58	8498.92	-0.0499947	0.072677	-0.687902	0.491514	0.999846
Motif:rnd-6_family-581	526.857	-0.130757	0.201981	-0.647374	0.51739	0.999846
Motif:rnd-6_family-5832	1723.56	-0.0907788	0.107027	-0.848188	0.396333	0.999846
Motif:rnd-6_family-5847	318790	-0.00438762	0.084228	-0.0520922	0.958455	0.999846
Motif:rnd-6_family-5864	973.357	-0.00957661	0.133554	-0.0717057	0.942836	0.999846
Motif:rnd-6_family-5866	744.893	0.0767533	0.140121	0.547764	0.583854	0.999846
Motif:rnd-6_family-5869	623.089	0.00502704	0.182452	0.0275527	0.978019	0.999846
Motif:rnd-6_family-5870	1928.61	-0.0441125	0.102444	-0.430601	0.666759	0.999846
Motif:rnd-6_family-5875	983.108	-0.0976205	0.125688	-0.776692	0.43734	0.999846
Motif:rnd-6_family-5880	15054.1	-0.0191233	0.0747723	-0.255754	0.798141	0.999846
Motif:rnd-6_family-5915	587.556	0.178556	0.167473	1.06618	0.286341	0.999846
Motif:rnd-6_family-5933	792.743	-0.203454	0.127363	-1.59743	0.110169	0.999846
Motif:rnd-6_family-595	448.197	-0.188504	0.173234	-1.08815	0.276529	0.999846
Motif:rnd-6_family-5968	1632.23	-0.0197105	0.116605	-0.169037	0.865768	0.999846
Motif:rnd-6_family-5977	319.482	-0.0992881	0.287015	-0.345933	0.729393	0.999846
Motif:rnd-6_family-5979	1206.05	-0.0706127	0.113722	-0.620924	0.534649	0.999846
Motif:rnd-6_family-5982	7012.1	0.0356803	0.0755006	0.472583	0.636511	0.999846
Motif:rnd-6_family-5983	1684.63	-0.0600295	0.107318	-0.559359	0.575916	0.999846
Motif:rnd-6_family-5985	814.021	-0.0177575	0.126282	-0.140617	0.888173	0.999846
Motif:rnd-6_family-60	5069	-0.00265233	0.0866294	-0.030617	0.975575	0.999846
Motif:rnd-6_family-6003	304.935	-0.0594184	0.192249	-0.30907	0.757268	0.999846
Motif:rnd-6_family-6025	1250.02	-0.085842	0.130711	-0.65673	0.511354	0.999846
Motif:rnd-6_family-603	883.425	0.147854	0.133895	1.10426	0.269482	0.999846
Motif:rnd-6_family-6087	7917.98	-0.0839504	0.0878508	-0.955603	0.339273	0.999846
Motif:rnd-6_family-6091	852.818	0.0703141	0.147098	0.47801	0.632643	0.999846
Motif:rnd-6_family-6097	4225.98	-0.00497457	0.0992938	-0.0500995	0.960043	0.999846
Motif:rnd-6_family-6117	2064.48	-0.0442535	0.103651	-0.426949	0.669417	0.999846
Motif:rnd-6_family-6134	449.719	-0.046645	0.16535	-0.282098	0.777868	0.999846
Motif:rnd-6_family-6143	815.308	0.0607103	0.193494	0.313757	0.753705	0.999846
Motif:rnd-6_family-6146	868.771	0.0634971	0.123732	0.513184	0.607822	0.999846
Motif:rnd-6_family-6158	395.101	-0.178629	0.191445	-0.933057	0.350791	0.999846
Motif:rnd-6_family-6164	334.764	0.0364538	0.186787	0.195163	0.845266	0.999846
Motif:rnd-6_family-6168	1181.77	-0.00862567	0.135163	-0.063817	0.949116	0.999846
Motif:rnd-6_family-6174	455.203	-0.03739	0.15645	-0.23899	0.811113	0.999846
Motif:rnd-6_family-6203	1374.83	0.0259539	0.127157	0.204109	0.838268	0.999846
Motif:rnd-6_family-6262	837.504	-0.0589357	0.147717	-0.398978	0.68991	0.999846
Motif:rnd-6_family-6263	1008.63	-0.131013	0.127712	-1.02585	0.304964	0.999846
Motif:rnd-6_family-6270	400.752	0.00244186	0.197723	0.0123499	0.990146	0.999846
Motif:rnd-6_family-628	398.466	0.111563	0.182019	0.612919	0.53993	0.999846
Motif:rnd-6_family-6285	1523.72	-0.0444299	0.335934	-0.132258	0.89478	0.999846
Motif:rnd-6_family-629	398.093	-0.040323	0.177341	-0.227376	0.820131	0.999846
Motif:rnd-6_family-6331	2066.96	-0.159454	0.104554	-1.52509	0.127237	0.999846
Motif:rnd-6_family-6333	748.401	-0.0159649	0.127669	-0.125049	0.900485	0.999846
Motif:rnd-6_family-6336	1149.46	0.0281685	0.142959	0.197039	0.843797	0.999846
Motif:rnd-6_family-6348	1700.88	-0.142644	0.115431	-1.23575	0.216551	0.999846
Motif:rnd-6_family-6350	869.604	-0.19161	0.12135	-1.57898	0.114341	0.999846
Motif:rnd-6_family-637	4516.68	0.0355097	0.088038	0.403345	0.686695	0.999846
Motif:rnd-6_family-6399	1741.61	-0.128992	0.11214	-1.15027	0.250033	0.999846
Motif:rnd-6_family-64	3183.34	-0.0225238	0.0932576	-0.241522	0.80915	0.999846
Motif:rnd-6_family-6442	697.773	-0.0441281	0.152534	-0.289301	0.772351	0.999846
Motif:rnd-6_family-6446	1170.22	-0.0591045	0.115056	-0.5137	0.607462	0.999846
Motif:rnd-6_family-645	2705.87	-0.00596204	0.0906898	-0.0657411	0.947584	0.999846
Motif:rnd-6_family-6468	1316.22	-0.109228	0.121286	-0.900578	0.367813	0.999846
Motif:rnd-6_family-6470	5634.71	0.109215	0.103112	1.05919	0.289511	0.999846
Motif:rnd-6_family-6485	3594.65	-0.123919	0.0978271	-1.26671	0.205259	0.999846
Motif:rnd-6_family-6489	540.348	-0.0366575	0.147585	-0.248383	0.803838	0.999846
Motif:rnd-6_family-6510	207958	-0.126462	0.0940788	-1.34421	0.17888	0.999846
Motif:rnd-6_family-6551	1203.35	-0.0854055	0.126512	-0.675075	0.499628	0.999846
Motif:rnd-6_family-6553	810.826	-0.0751612	0.150398	-0.499749	0.617252	0.999846
Motif:rnd-6_family-6604	798.9	-0.14501	0.147041	-0.986187	0.324042	0.999846
Motif:rnd-6_family-661	5062.96	0.0369676	0.0934998	0.395376	0.692566	0.999846
Motif:rnd-6_family-6643	902.399	-0.164956	0.119931	-1.37542	0.169	0.999846
Motif:rnd-6_family-6651	344.353	-0.0342523	0.17754	-0.192927	0.847016	0.999846
Motif:rnd-6_family-6684	339.007	-0.318613	0.196135	-1.62446	0.104278	0.999846
Motif:rnd-6_family-6687	356.421	0.0675989	0.175699	0.384742	0.700429	0.999846
Motif:rnd-6_family-672	1314.74	-0.0164045	0.108856	-0.150699	0.880213	0.999846
Motif:rnd-6_family-6744	1391.72	0.152108	0.139778	1.08821	0.276503	0.999846
Motif:rnd-6_family-6788	363.198	-0.09864	0.265536	-0.371475	0.710284	0.999846
Motif:rnd-6_family-6797	582.87	0.0266852	0.182801	0.145979	0.883938	0.999846
Motif:rnd-6_family-6799	2528.43	-0.124703	0.125716	-0.991936	0.321229	0.999846
Motif:rnd-6_family-682	537.722	-0.105971	0.166108	-0.637967	0.523495	0.999846
Motif:rnd-6_family-6830	892083	0.0905203	0.126745	0.714191	0.475109	0.999846
Motif:rnd-6_family-684	836.215	0.0788725	0.127839	0.616967	0.537256	0.999846
Motif:rnd-6_family-6868	2719.28	-0.172399	0.095477	-1.80566	0.0709721	0.999846
Motif:rnd-6_family-6882	3828.87	-0.00522337	0.0820665	-0.0636481	0.94925	0.999846
Motif:rnd-6_family-6886	633.913	-0.172121	0.159532	-1.07891	0.280626	0.999846
Motif:rnd-6_family-6898	7357.65	0.00806004	0.084087	0.0958536	0.923637	0.999846
Motif:rnd-6_family-69	943.676	-0.18683	0.140568	-1.32911	0.183811	0.999846
Motif:rnd-6_family-6950	819.987	0.0591945	0.150985	0.392056	0.695017	0.999846
Motif:rnd-6_family-696	981.835	-0.0677252	0.14146	-0.478758	0.632111	0.999846
Motif:rnd-6_family-6961	818.924	-0.229984	0.154958	-1.48417	0.137764	0.999846
Motif:rnd-6_family-6972	14292.7	0.0242476	0.0960244	0.252515	0.800643	0.999846
Motif:rnd-6_family-7017	324.631	0.0708454	0.202133	0.350489	0.725972	0.999846
Motif:rnd-6_family-7028	1544.98	-0.104935	0.13177	-0.796348	0.42583	0.999846
Motif:rnd-6_family-705	356.48	0.0212332	0.171493	0.123814	0.901463	0.999846
Motif:rnd-6_family-706	449.689	0.0767113	0.183758	0.417459	0.676343	0.999846
Motif:rnd-6_family-7060	353.546	-0.2416	0.212836	-1.13515	0.256314	0.999846
Motif:rnd-6_family-7076	304.243	-0.175669	0.197831	-0.887976	0.374554	0.999846
Motif:rnd-6_family-71	585.768	-0.055179	0.160293	-0.344238	0.730667	0.999846
Motif:rnd-6_family-7123	548.905	-0.159808	0.158903	-1.00569	0.314563	0.999846
Motif:rnd-6_family-714	314.925	0.110309	0.19618	0.562284	0.573923	0.999846
Motif:rnd-6_family-7151	1317.94	0.157205	0.110821	1.41855	0.156031	0.999846
Motif:rnd-6_family-7171	995.451	-0.152773	0.167317	-0.913077	0.361202	0.999846
Motif:rnd-6_family-7183	2619.45	-0.0515392	0.0898211	-0.573798	0.566104	0.999846
Motif:rnd-6_family-7189	573.58	-0.0619831	0.174099	-0.356022	0.721824	0.999846
Motif:rnd-6_family-7195	409.792	-0.0374515	0.194553	-0.1925	0.847351	0.999846
Motif:rnd-6_family-7197	538.488	-0.0541065	0.157745	-0.343	0.731599	0.999846
Motif:rnd-6_family-72	1960.52	0.0390017	0.102196	0.381636	0.702731	0.999846
Motif:rnd-6_family-7206	324.594	-0.134951	0.190741	-0.707506	0.479252	0.999846
Motif:rnd-6_family-7219	2027.78	-0.0729989	0.10261	-0.711423	0.476822	0.999846
Motif:rnd-6_family-7222	1702.27	0.106132	0.106535	0.99622	0.319143	0.999846
Motif:rnd-6_family-7248	9204.59	0.00854304	0.0779121	0.10965	0.912687	0.999846
Motif:rnd-6_family-726	1180.48	-0.0885847	0.117816	-0.751888	0.452119	0.999846
Motif:rnd-6_family-7270	463.879	-0.0959718	0.183705	-0.522424	0.601375	0.999846
Motif:rnd-6_family-7273	3156.09	0.0962907	0.0843112	1.14209	0.253418	0.999846
Motif:rnd-6_family-7275	1483.52	-0.0392585	0.10431	-0.376363	0.706647	0.999846
Motif:rnd-6_family-7279	1053.74	-0.0971138	0.134342	-0.722886	0.46975	0.999846
Motif:rnd-6_family-7284	3927.16	0.0189019	0.096131	0.196627	0.844119	0.999846
Motif:rnd-6_family-7288	337.069	0.0173847	0.177013	0.0982114	0.921764	0.999846
Motif:rnd-6_family-7307	870.671	0.0137206	0.144368	0.0950396	0.924283	0.999846
Motif:rnd-6_family-732	418.329	-0.1669	0.176312	-0.946617	0.343834	0.999846
Motif:rnd-6_family-7325	3330.88	-0.12531	0.0820176	-1.52785	0.12655	0.999846
Motif:rnd-6_family-733	939.805	-0.25182	0.149337	-1.68625	0.0917477	0.999846
Motif:rnd-6_family-7331	1038.66	0.191007	0.142905	1.33659	0.181355	0.999846
Motif:rnd-6_family-734	608.76	-0.0240093	0.139008	-0.172719	0.862872	0.999846
Motif:rnd-6_family-737	1115.36	-0.0710932	0.117485	-0.605126	0.545095	0.999846
Motif:rnd-6_family-7375	649.219	0.0649744	0.140961	0.460937	0.644844	0.999846
Motif:rnd-6_family-738	1012.72	-0.107731	0.123997	-0.868818	0.384947	0.999846
Motif:rnd-6_family-7383	1980.42	-0.0315265	0.115978	-0.271832	0.785751	0.999846
Motif:rnd-6_family-7388	1393.4	-0.0166133	0.108263	-0.153454	0.87804	0.999846
Motif:rnd-6_family-7409	608.601	-0.103093	0.151872	-0.67882	0.497252	0.999846
Motif:rnd-6_family-7415	495.606	0.0669542	0.156381	0.428148	0.668544	0.999846
Motif:rnd-6_family-744	839.177	-0.0264235	0.140854	-0.187595	0.851194	0.999846
Motif:rnd-6_family-7443	13629	-0.0167003	0.0879624	-0.189857	0.849421	0.999846
Motif:rnd-6_family-7451	4146.47	0.0224989	0.0977242	0.230228	0.817915	0.999846
Motif:rnd-6_family-7462	2850.12	0.0103066	0.100123	0.102939	0.918011	0.999846
Motif:rnd-6_family-7465	981.231	-0.0688171	0.117457	-0.585891	0.557948	0.999846
Motif:rnd-6_family-7467	724.934	-0.221716	0.134291	-1.65101	0.0987361	0.999846
Motif:rnd-6_family-7473	354.367	-0.233082	0.176025	-1.32414	0.185456	0.999846
Motif:rnd-6_family-7477	583.862	0.0590205	0.166382	0.35473	0.722792	0.999846
Motif:rnd-6_family-749	2124.56	0.00697577	0.108542	0.0642678	0.948757	0.999846
Motif:rnd-6_family-7494	562.266	0.114856	0.156138	0.735607	0.46197	0.999846
Motif:rnd-6_family-75	11971.2	-0.0782247	0.0748133	-1.0456	0.295746	0.999846
Motif:rnd-6_family-7503	97578.8	0.112128	0.0694875	1.61364	0.106605	0.999846
Motif:rnd-6_family-7505	357.542	0.245404	0.195211	1.25712	0.208709	0.999846
Motif:rnd-6_family-7506	10845.8	-0.0598054	0.111663	-0.535589	0.592243	0.999846
Motif:rnd-6_family-7507	445.35	-0.0585632	0.204845	-0.28589	0.774962	0.999846
Motif:rnd-6_family-7508	1483.2	-0.12506	0.108595	-1.15161	0.24948	0.999846
Motif:rnd-6_family-7512	495.451	0.226528	0.215745	1.04998	0.293727	0.999846
Motif:rnd-6_family-7524	487.829	-0.0867555	0.194855	-0.445231	0.656153	0.999846
Motif:rnd-6_family-7528	497.442	-0.364006	0.191155	-1.90425	0.0568774	0.999846
Motif:rnd-6_family-7532	535.673	-0.0377727	0.153119	-0.246688	0.80515	0.999846
Motif:rnd-6_family-7552	1464.84	0.000866211	0.122311	0.00708203	0.994349	0.999846
Motif:rnd-6_family-7553	360.615	-0.177889	0.179457	-0.991264	0.321557	0.999846
Motif:rnd-6_family-7560	3704	-0.113264	0.0987142	-1.14739	0.251219	0.999846
Motif:rnd-6_family-758	503.83	0.101739	0.159495	0.637879	0.523552	0.999846
Motif:rnd-6_family-7587	374.812	0.0631586	0.187567	0.336726	0.736323	0.999846
Motif:rnd-6_family-759	716.892	-0.157851	0.159831	-0.987612	0.323342	0.999846
Motif:rnd-6_family-7598	19153.1	0.118956	0.0691713	1.71974	0.0854803	0.999846
Motif:rnd-6_family-7624	2909.52	-0.0211841	0.093418	-0.226767	0.820605	0.999846
Motif:rnd-6_family-7630	2557.81	0.0676401	0.106315	0.636223	0.524631	0.999846
Motif:rnd-6_family-7636	527.853	-0.0626945	0.166646	-0.376213	0.706759	0.999846
Motif:rnd-6_family-7645	507.059	-0.0266561	0.151734	-0.175677	0.860548	0.999846
Motif:rnd-6_family-7657	1612.4	0.0276469	0.111266	0.248475	0.803767	0.999846
Motif:rnd-6_family-768	1595.43	-0.154229	0.106075	-1.45397	0.145954	0.999846
Motif:rnd-6_family-7680	454.322	-0.0833247	0.156566	-0.532203	0.594585	0.999846
Motif:rnd-6_family-771	665.05	-0.091281	0.13706	-0.665994	0.505415	0.999846
Motif:rnd-6_family-7716	423.178	-0.130652	0.166457	-0.784902	0.432511	0.999846
Motif:rnd-6_family-773	2411.55	-0.0425845	0.104662	-0.406879	0.684097	0.999846
Motif:rnd-6_family-7747	652.671	0.0944326	0.15834	0.596393	0.550913	0.999846
Motif:rnd-6_family-775	997.811	-0.0771253	0.116372	-0.662746	0.507493	0.999846
Motif:rnd-6_family-7761	1129.98	0.0645793	0.124894	0.517071	0.605106	0.999846
Motif:rnd-6_family-7794	362.457	-0.197127	0.175169	-1.12535	0.26044	0.999846
Motif:rnd-6_family-7825	506.116	-0.110955	0.155683	-0.712697	0.476033	0.999846
Motif:rnd-6_family-7837	517.451	0.150382	0.187411	0.802417	0.422312	0.999846
Motif:rnd-6_family-7844	1054.12	-0.0751308	0.121959	-0.616033	0.537873	0.999846
Motif:rnd-6_family-7887	4909.89	-0.0255481	0.094844	-0.269369	0.787645	0.999846
Motif:rnd-6_family-7889	17741.6	-0.0372396	0.0852689	-0.436731	0.662306	0.999846
Motif:rnd-6_family-790	581.98	0.0407765	0.171693	0.237497	0.812271	0.999846
Motif:rnd-6_family-7908	635.43	0.154175	0.152975	1.00785	0.313529	0.999846
Motif:rnd-6_family-791	14122.6	-0.00434691	0.0889552	-0.0488663	0.961026	0.999846
Motif:rnd-6_family-7921	1051.65	-0.00698667	0.131554	-0.0531087	0.957645	0.999846
Motif:rnd-6_family-7924	534.74	0.0551292	0.176944	0.311562	0.755373	0.999846
Motif:rnd-6_family-794	973.87	0.170902	0.130322	1.31138	0.189728	0.999846
Motif:rnd-6_family-796	1594.72	0.0359383	0.112896	0.31833	0.750235	0.999846
Motif:rnd-6_family-798	1086.38	0.107562	0.127848	0.84133	0.400163	0.999846
Motif:rnd-6_family-7992	3923.86	0.197939	0.103145	1.91905	0.0549786	0.999846
Motif:rnd-6_family-7997	1832.37	0.093279	0.107515	0.86759	0.385619	0.999846
Motif:rnd-6_family-7998	401.357	-0.0505757	0.178455	-0.283409	0.776864	0.999846
Motif:rnd-6_family-8004	528.998	-0.0977598	0.168007	-0.581879	0.560648	0.999846
Motif:rnd-6_family-803	319.615	-0.325152	0.184164	-1.76556	0.0774697	0.999846
Motif:rnd-6_family-8046	804.689	0.141441	0.133999	1.05554	0.291179	0.999846
Motif:rnd-6_family-8047	1875.45	0.0324808	0.136763	0.237497	0.812271	0.999846
Motif:rnd-6_family-8051	1530.15	0.120725	0.104599	1.15418	0.248428	0.999846
Motif:rnd-6_family-809	3875.09	-0.0699323	0.109006	-0.641547	0.521167	0.999846
Motif:rnd-6_family-8097	8483.14	-0.0815871	0.0797556	-1.02296	0.306325	0.999846
Motif:rnd-6_family-812	549.386	-0.285526	0.174821	-1.63325	0.102416	0.999846
Motif:rnd-6_family-8127	1863.62	0.0395404	0.302953	0.130516	0.896158	0.999846
Motif:rnd-6_family-8148	995.533	0.024257	0.127605	0.190094	0.849235	0.999846
Motif:rnd-6_family-8202	1020.8	0.0130342	0.119032	0.109502	0.912804	0.999846
Motif:rnd-6_family-8223	656.341	-0.0421166	0.170363	-0.247216	0.804741	0.999846
Motif:rnd-6_family-8261	389.734	-0.0918733	0.174378	-0.526863	0.598289	0.999846
Motif:rnd-6_family-8283	1378.9	0.0402988	0.122836	0.32807	0.742859	0.999846
Motif:rnd-6_family-8298	791.066	0.231885	0.134302	1.7266	0.0842395	0.999846
Motif:rnd-6_family-8323	1796.85	0.0754655	0.122454	0.616275	0.537713	0.999846
Motif:rnd-6_family-835	3113.03	0.170272	0.0892004	1.90887	0.0562787	0.999846
Motif:rnd-6_family-8350	3423.05	-0.142323	0.0825322	-1.72446	0.0846255	0.999846
Motif:rnd-6_family-8366	451.26	0.156902	0.164287	0.955049	0.339553	0.999846
Motif:rnd-6_family-84	22565.6	-0.0239619	0.0783333	-0.305897	0.759683	0.999846
Motif:rnd-6_family-8434	798.742	-0.157017	0.142949	-1.09841	0.272024	0.999846
Motif:rnd-6_family-8446	1067.36	-0.00522506	0.119542	-0.0437091	0.965136	0.999846
Motif:rnd-6_family-845	342.223	-0.115829	0.191891	-0.603617	0.546098	0.999846
Motif:rnd-6_family-8467	440.189	-0.0669789	0.176055	-0.380444	0.703616	0.999846
Motif:rnd-6_family-8468	421.609	0.116943	0.164941	0.708999	0.478325	0.999846
Motif:rnd-6_family-8470	12823	0.00852388	0.0825592	0.103246	0.917768	0.999846
Motif:rnd-6_family-8490	536.058	-0.1398	0.219973	-0.635532	0.525082	0.999846
Motif:rnd-6_family-850	6318.49	0.0553725	0.0806058	0.686954	0.492112	0.999846
Motif:rnd-6_family-8533	16739.1	-0.00836217	0.076736	-0.108973	0.913224	0.999846
Motif:rnd-6_family-8557	586.464	0.108524	0.153278	0.708024	0.47893	0.999846
Motif:rnd-6_family-8568	357.821	-0.0173825	0.183643	-0.0946537	0.92459	0.999846
Motif:rnd-6_family-8569	697.791	-0.0828065	0.144009	-0.57501	0.565285	0.999846
Motif:rnd-6_family-8573	1565.86	-0.00720902	0.0998238	-0.0722175	0.942429	0.999846
Motif:rnd-6_family-8583	1269.22	-0.0286065	0.149158	-0.191786	0.84791	0.999846
Motif:rnd-6_family-8608	537.198	0.0460604	0.170011	0.270925	0.786448	0.999846
Motif:rnd-6_family-8614	428.572	-0.0508999	0.169532	-0.300238	0.763996	0.999846
Motif:rnd-6_family-8616	2961.98	-0.0941893	0.091871	-1.02523	0.305252	0.999846
Motif:rnd-6_family-862	1969.96	-0.0271403	0.119961	-0.226243	0.821012	0.999846
Motif:rnd-6_family-8620	1182.6	0.1375	0.14909	0.922261	0.356393	0.999846
Motif:rnd-6_family-8629	5192.02	-0.00621738	0.100601	-0.0618023	0.95072	0.999846
Motif:rnd-6_family-8641	1429.61	-0.0115072	0.104035	-0.110608	0.911927	0.999846
Motif:rnd-6_family-8674	1065.5	0.156656	0.115148	1.36047	0.17368	0.999846
Motif:rnd-6_family-870	780.368	-0.137991	0.127999	-1.07806	0.281006	0.999846
Motif:rnd-6_family-871	689.771	-0.070833	0.146405	-0.483817	0.628516	0.999846
Motif:rnd-6_family-8711	634.764	0.0993145	0.138382	0.717686	0.472951	0.999846
Motif:rnd-6_family-8715	576.268	-0.135888	0.158108	-0.859464	0.390085	0.999846
Motif:rnd-6_family-8732	979.014	-0.0111195	0.136215	-0.0816321	0.934939	0.999846
Motif:rnd-6_family-8735	2235.34	0.000292252	0.106418	0.00274627	0.997809	0.999846
Motif:rnd-6_family-875	1469.91	-0.048189	0.114681	-0.420199	0.67434	0.999846
Motif:rnd-6_family-8771	788.319	0.112626	0.146698	0.767743	0.44264	0.999846
Motif:rnd-6_family-8776	2183.67	-0.0592633	0.101889	-0.581647	0.560805	0.999846
Motif:rnd-6_family-8779	779.567	0.0701876	0.14707	0.47724	0.633191	0.999846
Motif:rnd-6_family-8794	304.25	-0.161852	0.211149	-0.766528	0.443362	0.999846
Motif:rnd-6_family-881	426.829	0.0662673	0.183029	0.362059	0.717308	0.999846
Motif:rnd-6_family-8810	637.029	0.225834	0.148255	1.52328	0.127688	0.999846
Motif:rnd-6_family-8823	1823.82	-0.010692	0.114712	-0.0932078	0.925738	0.999846
Motif:rnd-6_family-8831	888.611	0.0419773	0.143631	0.292258	0.77009	0.999846
Motif:rnd-6_family-8833	395.41	0.187052	0.182474	1.02509	0.30532	0.999846
Motif:rnd-6_family-8865	748.515	-0.04305	0.132163	-0.325734	0.744625	0.999846
Motif:rnd-6_family-887	622.31	0.200483	0.148698	1.34825	0.177578	0.999846
Motif:rnd-6_family-8871	2119.66	0.0248142	0.0956601	0.2594	0.795327	0.999846
Motif:rnd-6_family-8897	790.167	-0.112142	0.130264	-0.86088	0.389304	0.999846
Motif:rnd-6_family-89	458.413	0.121705	0.172198	0.706773	0.479707	0.999846
Motif:rnd-6_family-8907	497.035	-0.168505	0.204293	-0.82482	0.409474	0.999846
Motif:rnd-6_family-891	1138.54	0.142529	0.141203	1.00939	0.312786	0.999846
Motif:rnd-6_family-8914	370.246	-0.207742	0.196636	-1.05648	0.290751	0.999846
Motif:rnd-6_family-892	2179.41	-0.124175	0.107065	-1.15981	0.246126	0.999846
Motif:rnd-6_family-8923	1240.41	-0.156508	0.120758	-1.29604	0.19496	0.999846
Motif:rnd-6_family-8926	602.114	0.0528144	0.155073	0.340578	0.733422	0.999846
Motif:rnd-6_family-8958	811.559	-0.15018	0.129997	-1.15526	0.247985	0.999846
Motif:rnd-6_family-896	492.214	-0.0916663	0.169088	-0.542121	0.587735	0.999846
Motif:rnd-6_family-8965	673.713	-0.117135	0.149882	-0.781512	0.434501	0.999846
Motif:rnd-6_family-9000	640.918	0.100385	0.140398	0.715004	0.474606	0.999846
Motif:rnd-6_family-901	670.904	0.0153256	0.161158	0.0950969	0.924238	0.999846
Motif:rnd-6_family-9012	1511.43	-0.00610292	0.133132	-0.0458411	0.963437	0.999846
Motif:rnd-6_family-902	713.283	0.0814758	0.1461	0.557672	0.577069	0.999846
Motif:rnd-6_family-904	438.126	-0.0217483	0.173694	-0.12521	0.900357	0.999846
Motif:rnd-6_family-9052	1824.84	-0.164405	0.0960868	-1.711	0.0870809	0.999846
Motif:rnd-6_family-9054	3038.09	0.0486137	0.102149	0.475911	0.634138	0.999846
Motif:rnd-6_family-906	4507.32	-0.0640347	0.101447	-0.631215	0.5279	0.999846
Motif:rnd-6_family-9064	664.636	-0.0332555	0.153882	-0.21611	0.828902	0.999846
Motif:rnd-6_family-9065	7551.34	-0.0476494	0.0849383	-0.560988	0.574806	0.999846
Motif:rnd-6_family-9078	377.115	-0.0679842	0.18357	-0.370345	0.711125	0.999846
Motif:rnd-6_family-9119	836.042	-0.0243785	0.149196	-0.163399	0.870204	0.999846
Motif:rnd-6_family-914	680.765	-0.0242699	0.151395	-0.160309	0.872638	0.999846
Motif:rnd-6_family-9163	1148.79	-0.134451	0.118657	-1.13311	0.257167	0.999846
Motif:rnd-6_family-9186	498.064	-0.173917	0.156411	-1.11192	0.266172	0.999846
Motif:rnd-6_family-9191	1551.94	-0.0284484	0.110075	-0.258446	0.796062	0.999846
Motif:rnd-6_family-9207	1813.44	-0.0298901	0.110941	-0.269423	0.787604	0.999846
Motif:rnd-6_family-9217	753.716	-0.0998095	0.130808	-0.763023	0.445449	0.999846
Motif:rnd-6_family-9232	2458.54	-0.101217	0.115056	-0.879715	0.379014	0.999846
Motif:rnd-6_family-9238	336.482	-0.142	0.179979	-0.788979	0.430124	0.999846
Motif:rnd-6_family-925	565.635	-0.136301	0.165148	-0.825326	0.409187	0.999846
Motif:rnd-6_family-9264	2455.29	-0.0423058	0.10404	-0.406631	0.684279	0.999846
Motif:rnd-6_family-9274	912.254	-0.00616047	0.134433	-0.0458255	0.963449	0.999846
Motif:rnd-6_family-9276	7202.8	-0.141099	0.108389	-1.30178	0.19299	0.999846
Motif:rnd-6_family-928	491.141	0.0327145	0.156907	0.208496	0.834842	0.999846
Motif:rnd-6_family-9298	1003.58	-0.0887616	0.127517	-0.696079	0.486379	0.999846
Motif:rnd-6_family-93	1223.39	-0.0599284	0.120603	-0.496907	0.619255	0.999846
Motif:rnd-6_family-9316	2390.26	0.141314	0.105514	1.33929	0.180475	0.999846
Motif:rnd-6_family-932	1150.39	-0.0505093	0.136276	-0.370641	0.710905	0.999846
Motif:rnd-6_family-934	2912.86	-0.0947152	0.117246	-0.807833	0.419186	0.999846
Motif:rnd-6_family-9354	652.372	-0.174384	0.141168	-1.23529	0.216724	0.999846
Motif:rnd-6_family-9366	757.882	-0.0269418	0.138358	-0.194725	0.845608	0.999846
Motif:rnd-6_family-9372	617.244	-0.142193	0.142841	-0.995461	0.319512	0.999846
Motif:rnd-6_family-9377	2591.75	0.143046	0.101061	1.41545	0.156937	0.999846
Motif:rnd-6_family-9383	1667.09	-0.0124388	0.102776	-0.121028	0.903669	0.999846
Motif:rnd-6_family-9386	1394.38	-0.0230069	0.10467	-0.219803	0.826025	0.999846
Motif:rnd-6_family-939	451.003	0.0629765	0.158221	0.398028	0.69061	0.999846
Motif:rnd-6_family-941	328.638	-0.141584	0.19695	-0.718884	0.472212	0.999846
Motif:rnd-6_family-9413	1532.67	-0.0899339	0.121862	-0.738	0.460514	0.999846
Motif:rnd-6_family-9420	383.948	0.050768	0.165495	0.306766	0.759022	0.999846
Motif:rnd-6_family-947	791.85	-0.136806	0.165493	-0.826661	0.408429	0.999846
Motif:rnd-6_family-948	522.501	0.0506305	0.152128	0.332815	0.739274	0.999846
Motif:rnd-6_family-9480	7365.8	-0.0595361	0.0756322	-0.787179	0.431177	0.999846
Motif:rnd-6_family-9483	576.664	0.0726842	0.141528	0.513568	0.607554	0.999846
Motif:rnd-6_family-950	4182.27	0.0691134	0.0976941	0.707448	0.479288	0.999846
Motif:rnd-6_family-951	316.177	-0.182007	0.203889	-0.892676	0.372031	0.999846
Motif:rnd-6_family-9529	7683.52	0.0649812	0.0800631	0.811624	0.417007	0.999846
Motif:rnd-6_family-9535	1197.21	0.0718408	0.130825	0.549136	0.582912	0.999846
Motif:rnd-6_family-958	601.687	0.0532709	0.140418	0.379374	0.70441	0.999846
Motif:rnd-6_family-9586	737.195	-0.0520917	0.134627	-0.386934	0.698805	0.999846
Motif:rnd-6_family-959	2704.62	-0.00454448	0.121289	-0.0374681	0.970112	0.999846
Motif:rnd-6_family-9618	1304.1	0.0280928	0.12477	0.225157	0.821857	0.999846
Motif:rnd-6_family-9660	458.444	0.199778	0.154611	1.29213	0.19631	0.999846
Motif:rnd-6_family-9665	623.909	-0.138812	0.144001	-0.963961	0.335066	0.999846
Motif:rnd-6_family-9689	2359.16	-0.0751227	0.103729	-0.72422	0.468931	0.999846
Motif:rnd-6_family-969	1366.23	-0.0954799	0.105878	-0.901794	0.367166	0.999846
Motif:rnd-6_family-9696	1305.61	0.0203188	0.145475	0.139673	0.888919	0.999846
Motif:rnd-6_family-970	2857.39	-0.127443	0.127153	-1.00229	0.316205	0.999846
Motif:rnd-6_family-9745	1616.28	-0.168364	0.119359	-1.41057	0.158371	0.999846
Motif:rnd-6_family-9748	498.39	-0.0953387	0.157731	-0.60444	0.545551	0.999846
Motif:rnd-6_family-9755	1396.14	0.148133	0.10532	1.40651	0.159572	0.999846
Motif:rnd-6_family-9763	1343.27	-0.0806978	0.105562	-0.76446	0.444593	0.999846
Motif:rnd-6_family-9764	1436.56	-0.114741	0.117444	-0.976986	0.328576	0.999846
Motif:rnd-6_family-9772	487.186	0.0114167	0.161972	0.0704855	0.943807	0.999846
Motif:rnd-6_family-9788	5711.1	0.0547744	0.104195	0.525691	0.599103	0.999846
Motif:rnd-6_family-9804	561.694	-0.0450786	0.156427	-0.288176	0.773212	0.999846
Motif:rnd-6_family-9810	357.43	0.0501227	0.19386	0.258551	0.795982	0.999846
Motif:rnd-6_family-9811	5422.41	-0.0676342	0.0867897	-0.779289	0.43581	0.999846
Motif:rnd-6_family-9826	622.574	0.0381549	0.165563	0.230456	0.817738	0.999846
Motif:rnd-6_family-9831	1199.74	-0.0910088	0.13874	-0.655968	0.511845	0.999846
Motif:rnd-6_family-985	998.236	0.00562374	0.136013	0.0413471	0.967019	0.999846
Motif:rnd-6_family-987	1608.51	0.0383859	0.119646	0.32083	0.748339	0.999846
Motif:rnd-6_family-990	405.512	-0.153589	0.191377	-0.802542	0.422239	0.999846
Motif:rnd-6_family-9913	507.872	-0.186834	0.17425	-1.07222	0.283622	0.999846
Motif:rnd-6_family-992	2801.37	0.0243539	0.110035	0.22133	0.824836	0.999846
Motif:rnd-6_family-993	351.806	0.306917	0.216641	1.41671	0.156569	0.999846
Motif:rnd-6_family-9938	625.056	-0.106432	0.142158	-0.748687	0.454046	0.999846
Motif:rnd-6_family-997	2759.36	-0.0532376	0.0892665	-0.596389	0.550916	0.999846
Motif:rnd-6_family-9983	346.892	-0.0819562	0.236852	-0.346023	0.729326	0.999846
Motif:rnd-1_family-649	1171.43	-1.336e-05	0.122521	-0.000109042	0.999913	0.999913
Motif:(AAAC)n	0.867513	1.67584	4.01426	0.417472	0.676333	NA
Motif:(AAAG)n	3.58774	1.62845	1.66652	0.977154	0.328493	NA
Motif:(AAC)n	10.3218	-0.257656	0.969843	-0.265668	0.790495	NA
Motif:(AACA)n	2.21775	-0.325161	2.22569	-0.146094	0.883847	NA
Motif:(AACAA)n	0.657183	-1.52474	3.99948	-0.381234	0.703029	NA
Motif:(AACAAC)n	11.8311	-0.112382	0.882828	-0.127297	0.898705	NA
Motif:(AACAC)n	1.68301	0.772335	2.45552	0.31453	0.753118	NA
Motif:(AACCT)n	12.1843	-0.101495	0.8527	-0.119028	0.905253	NA
Motif:(AACT)n	5.91688	-1.16915	1.31052	-0.89213	0.372323	NA
Motif:(AACTCC)n	1.82379	-0.612006	2.19882	-0.278334	0.780756	NA
Motif:(AACTT)n	1.50062	-1.07054	3.3117	-0.32326	0.746498	NA
Motif:(AAG)n	9.87655	0.0106295	1.15326	0.00921695	0.992646	NA
Motif:(AAGGC)n	2.88801	-0.0805998	2.49538	-0.0322996	0.974233	NA
Motif:(AAGTAC)n	1.5174	0.663432	3.26736	0.203048	0.839097	NA
Motif:(AAGTCA)n	1.53442	0.372414	3.24505	0.114764	0.908632	NA
Motif:(AAGTCTG)n	3.09034	-2.16086	1.80984	-1.19395	0.232497	NA
Motif:(AAT)n	2.87118	0.472506	1.66211	0.284281	0.776195	NA
Motif:(AATA)n	3.89563	-0.131715	1.64494	-0.0800725	0.93618	NA
Motif:(AATACAA)n	1.39801	-2.14303	3.08591	-0.694458	0.487395	NA
Motif:(AATC)n	6.7183	0.0429985	1.16555	0.036891	0.970572	NA
Motif:(AATCA)n	5.31904	0.0651392	1.33604	0.0487554	0.961114	NA
Motif:(AATG)n	1.33129	-1.00538	3.47404	-0.289398	0.772277	NA
Motif:(AATTAAT)n	3.79842	-1.46735	1.62567	-0.902614	0.366731	NA
Motif:(AC)n	261.089	0.169701	0.217497	0.780247	0.435245	NA
Motif:(ACA)n	110.277	0.172277	0.327953	0.525309	0.599368	NA
Motif:(ACAA)n	2.68752	-0.065227	1.7303	-0.0376969	0.969929	NA
Motif:(ACAACTA)n	3.08256	0.281475	2.43049	0.11581	0.907803	NA
Motif:(ACAC)n	63.7585	-0.171143	0.390057	-0.438765	0.660832	NA
Motif:(ACACAC)n	38.1737	0.55287	0.492942	1.12157	0.262044	NA
Motif:(ACACAT)n	40.5329	0.202655	0.508608	0.39845	0.690299	NA
Motif:(ACACGC)n	5.19008	-0.627615	1.55254	-0.404251	0.686028	NA
Motif:(ACAG)n	24.6555	-0.53236	0.604581	-0.880544	0.378565	NA
Motif:(ACAGACGG)n	49.0407	-0.00644956	0.437658	-0.0147365	0.988242	NA
Motif:(ACAGCA)n	81.0057	0.437336	0.409109	1.069	0.285071	NA
Motif:(ACAGGA)n	9.61499	0.696842	0.945226	0.737223	0.460987	NA
Motif:(ACAT)n	23.1191	0.209144	0.76973	0.271712	0.785844	NA
Motif:(ACATAT)n	3.23715	-0.454993	2.06987	-0.219817	0.826013	NA
Motif:(ACC)n	1.1506	-0.223277	3.81745	-0.0584885	0.95336	NA
Motif:(ACCAGCTTGA)n	3.6713	0.103499	1.67458	0.0618055	0.950718	NA
Motif:(ACCCT)n	1.36058	1.83012	2.47151	0.740485	0.459006	NA
Motif:(ACCTA)n	34.2986	0.0700534	0.538079	0.130192	0.896415	NA
Motif:(ACGC)n	6.9945	0.184532	1.18188	0.156135	0.875927	NA
Motif:(ACGGACGG)n	0.50185	-2.43879	3.99459	-0.610523	0.541515	NA
Motif:(ACT)n	16.3128	-0.191141	0.784016	-0.243797	0.807388	NA
Motif:(ACTAATAG)n	0.495081	0.654468	4.00915	0.163244	0.870326	NA
Motif:(ACTAGT)n	3.51609	-1.4707	1.62573	-0.904639	0.365656	NA
Motif:(ACTCAT)n	1.38583	0.553102	2.48808	0.222301	0.82408	NA
Motif:(ACTCG)n	2.56568	-1.60783	1.90985	-0.841863	0.399864	NA
Motif:(ACTGCCA)n	1.87639	0.0936861	2.98162	0.0314212	0.974934	NA
Motif:(ACTTC)n	9.61886	0.169296	0.995348	0.170088	0.864941	NA
Motif:(AG)n	0.847965	1.36881	3.65318	0.374689	0.707892	NA
Motif:(AGA)n	29.5718	0.414573	0.552888	0.749831	0.453357	NA
Motif:(AGAAGC)n	30.4407	-0.118146	0.64456	-0.183297	0.854565	NA
Motif:(AGAC)n	3.85222	-0.824461	1.47543	-0.558793	0.576303	NA
Motif:(AGACAC)n	1.47541	1.2609	2.36926	0.532194	0.594592	NA
Motif:(AGACAG)n	2.49698	-0.825815	2.66159	-0.310271	0.756355	NA
Motif:(AGACGAC)n	1.83916	-0.703717	2.00202	-0.351503	0.725211	NA
Motif:(AGACGGAG)n	0.325332	1.302	4.04725	0.321699	0.747681	NA
Motif:(AGAT)n	28.2693	-0.154558	0.602816	-0.256393	0.797647	NA
Motif:(AGC)n	31.1414	0.0857149	0.536576	0.159744	0.873083	NA
Motif:(AGCA)n	2.3244	0.512762	1.77978	0.288105	0.773266	NA
Motif:(AGCAGC)n	4.22436	1.3404	1.45044	0.92413	0.355419	NA
Motif:(AGCCC)n	0.635081	-0.547029	3.98737	-0.13719	0.89088	NA
Motif:(AGCGAGA)n	5.06911	0.834294	1.3125	0.635651	0.525004	NA
Motif:(AGCTGGTTCG)n	1.56596	-0.406529	2.34805	-0.173135	0.862546	NA
Motif:(AGGTT)n	8.12668	-0.101146	1.07729	-0.0938894	0.925197	NA
Motif:(AGT)n	21.1978	-0.520929	0.704617	-0.739308	0.45972	NA
Motif:(AGTCATG)n	1.45718	3.75911	2.94186	1.2778	0.20132	NA
Motif:(AGTG)n	58.6476	0.469254	0.421424	1.1135	0.265495	NA
Motif:(AGTGA)n	3.0356	-0.131149	1.61385	-0.0812645	0.935232	NA
Motif:(AGTTCCCCCA)n	1.37546	-0.0777603	3.08371	-0.0252165	0.979882	NA
Motif:(AGTTGA)n	1.21065	0.473648	3.58817	0.132003	0.894982	NA
Motif:(AT)n	40.0957	-0.0953728	0.496997	-0.191898	0.847822	NA
Motif:(ATA)n	4.42879	0.00548121	1.47644	0.00371246	0.997038	NA
Motif:(ATAA)n	3.63813	-0.176719	1.55322	-0.113776	0.909416	NA
Motif:(ATAAT)n	1.42979	-0.61838	2.42209	-0.255309	0.798485	NA
Motif:(ATAC)n	70.7495	0.0845143	0.428381	0.197288	0.843602	NA
Motif:(ATAG)n	9.60508	-0.16885	0.932515	-0.18107	0.856313	NA
Motif:(ATAT)n	0.838726	1.99147	3.24876	0.612993	0.539881	NA
Motif:(ATATAC)n	11.8853	0.326222	0.973618	0.335061	0.737579	NA
Motif:(ATATGT)n	2.25912	1.89673	2.30144	0.824149	0.409855	NA
Motif:(ATC)n	1.17841	-3.00906	3.64865	-0.824706	0.409539	NA
Motif:(ATCA)n	85.4771	0.00102978	0.341272	0.00301746	0.997592	NA
Motif:(ATCCA)n	6.04118	0.643002	1.42646	0.450766	0.652158	NA
Motif:(ATCT)n	2.0836	0.840546	2.57781	0.326069	0.744372	NA
Motif:(ATG)n	3.18463	-0.559144	1.7515	-0.319238	0.749546	NA
Motif:(ATGA)n	4.74149	-0.00858476	1.34665	-0.00637489	0.994914	NA
Motif:(ATGACAG)n	2.5352	-0.827976	2.64565	-0.312958	0.754313	NA
Motif:(ATGGTA)n	0.814217	-1.57046	3.69778	-0.424703	0.671053	NA
Motif:(ATGTATGC)n	1.26691	0.620956	2.79598	0.222089	0.824245	NA
Motif:(ATGTG)n	1.21679	-1.61399	2.6055	-0.619455	0.535617	NA
Motif:(ATT)n	34.323	-0.319077	0.513298	-0.621622	0.53419	NA
Motif:(ATTC)n	26.3991	0.0908041	0.585089	0.155197	0.876666	NA
Motif:(ATTG)n	8.35748	-0.551822	1.04565	-0.527733	0.597685	NA
Motif:(ATTT)n	14.9321	-0.334946	0.766723	-0.436853	0.662218	NA
Motif:(ATTTAAT)n	5.53854	-0.134029	1.91662	-0.0699297	0.94425	NA
Motif:(CA)n	213.91	0.237852	0.228863	1.03927	0.298678	NA
Motif:(CAA)n	7.14737	0.117394	1.08735	0.107964	0.914025	NA
Motif:(CAAGGC)n	4.09287	-0.588292	1.45481	-0.404378	0.685935	NA
Motif:(CAAT)n	8.58639	0.859843	1.0087	0.852427	0.393977	NA
Motif:(CAC)n	62.1919	-0.0186154	0.404291	-0.0460446	0.963275	NA
Motif:(CACA)n	87.9559	-0.134387	0.337772	-0.397863	0.690731	NA
Motif:(CACACA)n	15.0812	-0.0948476	0.788852	-0.120235	0.904297	NA
Motif:(CACACACA)n	1.84896	-2.77547	2.45071	-1.13252	0.257417	NA
Motif:(CACACACACA)n	2.42335	0.773989	1.95986	0.394922	0.692901	NA
Motif:(CACACG)n	2.31294	-1.97882	2.10329	-0.940821	0.346796	NA
Motif:(CACAGG)n	1.71436	-0.0106223	3.09579	-0.0034312	0.997262	NA
Motif:(CACAT)n	2.30828	1.25813	2.08471	0.6035	0.546176	NA
Motif:(CACG)n	16.8391	0.0200063	0.739666	0.0270477	0.978422	NA
Motif:(CACGCACACG)n	5.14795	-0.560716	1.28674	-0.435765	0.663007	NA
Motif:(CACGCACG)n	1.02546	-0.0182552	3.84241	-0.00475098	0.996209	NA
Motif:(CACT)n	6.35901	-2.11274	1.45281	-1.45425	0.145878	NA
Motif:(CACTGA)n	0.347138	1.66794	4.04152	0.412701	0.679825	NA
Motif:(CAGACCAT)n	0.155997	-0.904928	4.06661	-0.222526	0.823904	NA
Motif:(CAGACTT)n	0.953332	-2.24842	3.50719	-0.641089	0.521465	NA
Motif:(CAGCAG)n	18.9771	0.0271005	0.717553	0.0377679	0.969873	NA
Motif:(CAGCCC)n	5.64251	0.351413	1.24305	0.282702	0.777406	NA
Motif:(CAGCGG)n	3.00488	0.135548	2.45487	0.055216	0.955966	NA
Motif:(CAGCTTGAAC)n	0.292227	-1.21095	4.0471	-0.299214	0.764777	NA
Motif:(CAGGAA)n	25.4721	-0.168918	0.593857	-0.284442	0.776071	NA
Motif:(CAGT)n	1.54836	-2.47188	2.87337	-0.86027	0.38964	NA
Motif:(CAT)n	72.1326	0.259876	0.36059	0.720697	0.471096	NA
Motif:(CATA)n	43.1258	0.247524	0.494048	0.501012	0.616363	NA
Motif:(CATACT)n	3.77	-0.926256	1.44451	-0.641225	0.521376	NA
Motif:(CATCAGAC)n	1.01662	-0.0421243	3.85624	-0.0109237	0.991284	NA
Motif:(CATCCAC)n	6.6478	0.206971	1.78173	0.116163	0.907524	NA
Motif:(CCA)n	33.3822	0.172415	0.532115	0.324018	0.745924	NA
Motif:(CCAAGG)n	3.05838	-0.00585282	2.43743	-0.00240123	0.998084	NA
Motif:(CCACG)n	1.01981	0.350828	3.8549	0.0910083	0.927486	NA
Motif:(CCACT)n	3.04655	-0.606304	2.44615	-0.24786	0.804243	NA
Motif:(CCAG)n	13.9741	0.853393	1.05116	0.811859	0.416873	NA
Motif:(CCAGCTCGAA)n	1.20565	-0.951402	2.86048	-0.332603	0.739434	NA
Motif:(CCAGCTTGAA)n	3.36495	0.962218	1.54949	0.620989	0.534607	NA
Motif:(CCATAG)n	4.9039	-1.11385	1.31551	-0.846705	0.39716	NA
Motif:(CCATGG)n	3.08154	-0.901786	1.7735	-0.508477	0.611119	NA
Motif:(CCCAGTTGAGT)n	1.78167	0.199966	2.39496	0.0834943	0.933458	NA
Motif:(CCCCTC)n	1.41452	0.767815	2.7573	0.278466	0.780655	NA
Motif:(CCCCTGT)n	6.07914	0.696771	1.22515	0.568722	0.569545	NA
Motif:(CCCT)n	0.813616	-0.962508	3.75539	-0.2563	0.797719	NA
Motif:(CCCTCACGG)n	1.70483	0.583671	2.44889	0.238341	0.811616	NA
Motif:(CCG)n	51.196	0.201842	0.461122	0.43772	0.661589	NA
Motif:(CCGA)n	10.8274	-0.307656	0.886016	-0.347235	0.728415	NA
Motif:(CCGCG)n	1.54723	0.113603	3.23156	0.0351543	0.971957	NA
Motif:(CCGCGG)n	64.3324	0.527659	0.63729	0.827974	0.407685	NA
Motif:(CCGTAG)n	0.512928	0.339746	3.99951	0.0849469	0.932304	NA
Motif:(CCGTCTGT)n	1.67489	-1.14398	2.27557	-0.502723	0.615159	NA
Motif:(CCT)n	188.179	-0.0636624	0.270806	-0.235085	0.814143	NA
Motif:(CCTAA)n	16.2435	0.537649	0.977199	0.550194	0.582186	NA
Motif:(CCTC)n	1.21988	1.56442	3.99388	0.391705	0.695276	NA
Motif:(CCTCACCGC)n	0.565896	1.44247	4.02215	0.358632	0.71987	NA
Motif:(CCTCACGGC)n	12.4775	-0.926012	0.978063	-0.946782	0.34375	NA
Motif:(CCTCGG)n	2.21385	-1.42026	2.29753	-0.618169	0.536464	NA
Motif:(CCTGAG)n	28.0722	0.206992	0.969344	0.213539	0.830907	NA
Motif:(CGC)n	99.0231	0.410985	0.320423	1.28263	0.199622	NA
Motif:(CGCA)n	14.2913	-1.38566	0.887809	-1.56076	0.11858	NA
Motif:(CGCAGC)n	112.151	0.0284463	0.29658	0.0959146	0.923588	NA
Motif:(CGCCAT)n	10.6975	0.0918457	3.95329	0.0232327	0.981465	NA
Motif:(CGCCCC)n	1.33371	-0.775967	2.25552	-0.344031	0.730823	NA
Motif:(CGCCGG)n	62.8959	-1.50916	2.1697	-0.695558	0.486705	NA
Motif:(CGCGCG)n	0.529329	0.181791	4.00425	0.0453995	0.963789	NA
Motif:(CGCTCC)n	35.0924	0.573438	0.512674	1.11852	0.263343	NA
Motif:(CGCTGG)n	12.8626	-0.572059	0.889825	-0.642889	0.520296	NA
Motif:(CGG)n	71.7078	0.201075	0.414548	0.485047	0.627643	NA
Motif:(CGGCGA)n	2.51419	-1.24892	2.40086	-0.520198	0.602926	NA
Motif:(CGGCGT)n	1.18448	2.40494	2.84648	0.844883	0.398176	NA
Motif:(CGGTCG)n	2.49424	0.920251	1.78319	0.516072	0.605804	NA
Motif:(CGT)n	1.05659	-1.76316	3.43048	-0.51397	0.607273	NA
Motif:(CGTC)n	4.25828	-0.422333	1.4101	-0.299505	0.764555	NA
Motif:(CGTCTCTC)n	16.8471	0.339177	0.738582	0.459227	0.646071	NA
Motif:(CGTG)n	3.57912	0.551986	1.80838	0.305238	0.760185	NA
Motif:(CGTT)n	0.66467	-0.01391	3.98666	-0.00348913	0.997216	NA
Motif:(CGTTC)n	4.10794	-0.415826	1.38234	-0.300814	0.763557	NA
Motif:(CT)n	23.0618	-0.404756	0.629168	-0.643319	0.520017	NA
Motif:(CTA)n	9.13142	0.678223	1.05582	0.642367	0.520635	NA
Motif:(CTAAC)n	5.66064	0.644054	1.54407	0.417114	0.676595	NA
Motif:(CTAC)n	4.72508	-0.00704278	2.04249	-0.00344813	0.997249	NA
Motif:(CTAGAGT)n	0.996437	0.993563	3.40789	0.291548	0.770633	NA
Motif:(CTAGTCC)n	2.9669	-2.46966	1.84348	-1.33967	0.180353	NA
Motif:(CTAT)n	3.26979	0.574298	2.02508	0.283593	0.776722	NA
Motif:(CTATGG)n	44.8307	-0.0557224	0.453364	-0.122909	0.90218	NA
Motif:(CTC)n	70.5494	0.0808217	0.409256	0.197484	0.843449	NA
Motif:(CTCA)n	3.09675	1.26357	1.86702	0.676784	0.498543	NA
Motif:(CTCACGGCC)n	108.526	0.179221	0.302027	0.593395	0.552917	NA
Motif:(CTCACT)n	3.37199	-0.0128258	2.34198	-0.00547646	0.99563	NA
Motif:(CTCATGAA)n	0.513663	-0.370538	4.00023	-0.0926291	0.926198	NA
Motif:(CTCCCC)n	1.87395	0.311141	2.98455	0.104251	0.916971	NA
Motif:(CTCGTTA)n	2.01081	0.0279452	2.32193	0.0120353	0.990397	NA
Motif:(CTCT)n	4.78012	-0.167914	1.31914	-0.12729	0.898711	NA
Motif:(CTCTCCGT)n	1.57442	-1.4515	2.67679	-0.542254	0.587643	NA
Motif:(CTCTTT)n	1.03484	-0.726472	3.04819	-0.238329	0.811626	NA
Motif:(CTG)n	57.6133	-0.180865	0.57727	-0.313311	0.754044	NA
Motif:(CTGATT)n	18.8353	-0.301976	3.95227	-0.0764058	0.939096	NA
Motif:(CTGCGCTACG)n	2.14134	2.74733	2.27851	1.20576	0.22791	NA
Motif:(CTGCTC)n	10.4075	0.183182	3.95335	0.0463358	0.963043	NA
Motif:(CTGCTG)n	0.484574	0.894698	4.0076	0.22325	0.823341	NA
Motif:(CTGT)n	1.19916	1.75046	3.18984	0.548761	0.583169	NA
Motif:(CTGTC)n	0.508412	-0.24676	4.0209	-0.0613694	0.951065	NA
Motif:(CTGTCT)n	2.10476	-0.632392	2.14468	-0.294866	0.768096	NA
Motif:(CTT)n	3.3403	-0.330863	1.58201	-0.209141	0.834338	NA
Motif:(CTTATTA)n	0.629186	-2.3719	4.0023	-0.592633	0.553427	NA
Motif:(CTTCTCT)n	2.74771	0.102813	2.37827	0.0432301	0.965518	NA
Motif:(CTTCTT)n	14.1297	0.11865	0.97899	0.121196	0.903536	NA
Motif:(CTTGTG)n	51.9111	-0.08794	0.732078	-0.120124	0.904385	NA
Motif:(CTTT)n	2.20557	0.675848	2.59798	0.260143	0.794753	NA
Motif:(CTTTGT)n	3.77407	0.842291	1.55931	0.54017	0.58908	NA
Motif:(CTTTGTG)n	3.04074	0.854491	1.81394	0.47107	0.637591	NA
Motif:(CTTTTA)n	1.17254	0.454994	3.63577	0.125144	0.90041	NA
Motif:(GA)n	1.81135	-0.843342	2.00542	-0.420531	0.674097	NA
Motif:(GAACCAGCTT)n	0.997543	-1.09811	2.79279	-0.393196	0.694175	NA
Motif:(GAACG)n	2.70822	-0.742721	1.65907	-0.447674	0.654388	NA
Motif:(GAACTA)n	3.38154	-2.16175	1.75123	-1.23442	0.217047	NA
Motif:(GAAGAC)n	22.874	-0.455053	0.670505	-0.678672	0.497345	NA
Motif:(GAAGAT)n	80.7703	-0.291086	0.383332	-0.759357	0.447639	NA
Motif:(GAAT)n	1.77633	-0.48332	2.29806	-0.210316	0.833421	NA
Motif:(GAATATT)n	2.00812	-0.374726	2.11398	-0.177261	0.859303	NA
Motif:(GAC)n	1.9506	-0.368533	2.48059	-0.148566	0.881896	NA
Motif:(GACAA)n	1.50457	-1.34363	2.39001	-0.562186	0.573989	NA
Motif:(GACACA)n	1.74038	0.621169	2.4164	0.257063	0.79713	NA
Motif:(GACAGA)n	2.45989	1.09935	2.49175	0.441196	0.659071	NA
Motif:(GACCATCA)n	1.03276	1.18183	3.39807	0.347794	0.727995	NA
Motif:(GACCGC)n	51.9933	0.0353769	0.446982	0.0791461	0.936916	NA
Motif:(GACCTA)n	20.4351	-0.0152438	1.05349	-0.0144699	0.988455	NA
Motif:(GACCTG)n	135.623	0.0965703	3.95109	0.0244414	0.980501	NA
Motif:(GACGCC)n	1.83907	1.44309	2.2244	0.648758	0.516495	NA
Motif:(GACGG)n	286.537	0.233433	0.206017	1.13307	0.257183	NA
Motif:(GACGGAGA)n	86.6503	0.233612	0.351617	0.664393	0.506439	NA
Motif:(GACGGATA)n	2.95199	-0.00974742	2.47224	-0.00394275	0.996854	NA
Motif:(GAG)n	2.66351	-0.711861	2.5872	-0.275147	0.783203	NA
Motif:(GAGACGGA)n	76.4474	0.282282	0.38439	0.734362	0.462728	NA
Motif:(GAGGGCGGT)n	1.18612	-0.519916	3.61858	-0.14368	0.885754	NA
Motif:(GAGT)n	4.6069	-0.919484	1.49928	-0.613282	0.53969	NA
Motif:(GAGTC)n	3.55457	-1.06552	1.52847	-0.697117	0.485729	NA
Motif:(GATA)n	8.16841	0.601768	1.1515	0.522597	0.601255	NA
Motif:(GATCGA)n	61.686	-0.204385	0.405737	-0.503738	0.614446	NA
Motif:(GATCGG)n	3.38121	0.218098	1.52536	0.142981	0.886305	NA
Motif:(GATGAGCGT)n	2.14654	-0.407623	1.8432	-0.22115	0.824976	NA
Motif:(GATGAT)n	22.1466	0.178898	1.04215	0.171662	0.863703	NA
Motif:(GATT)n	4.46739	2.12517	1.57822	1.34656	0.178121	NA
Motif:(GATTTG)n	1.11027	0.451242	2.96423	0.152229	0.879006	NA
Motif:(GCA)n	194.534	0.099933	0.24042	0.41566	0.677659	NA
Motif:(GCAA)n	3.6586	-0.333603	1.53363	-0.217525	0.827799	NA
Motif:(GCAC)n	1.57847	-0.329066	2.57903	-0.127593	0.898471	NA
Motif:(GCACCA)n	1.48587	-0.283362	2.54489	-0.111345	0.911342	NA
Motif:(GCAGAA)n	0.346396	-1.3272	4.04825	-0.327845	0.743029	NA
Motif:(GCAGCA)n	5.10358	0.480857	1.29581	0.371084	0.710575	NA
Motif:(GCAGCC)n	12.4483	0.150673	3.95294	0.0381166	0.969595	NA
Motif:(GCAGCT)n	1.34678	0.969459	2.47618	0.391514	0.695417	NA
Motif:(GCAGG)n	14.7646	-0.538925	0.798654	-0.674791	0.499809	NA
Motif:(GCAGGA)n	34.6113	-0.00724895	0.542241	-0.0133685	0.989334	NA
Motif:(GCAGGCA)n	10.2235	0.443539	0.938962	0.472372	0.636661	NA
Motif:(GCAGT)n	4.48598	-1.66046	1.92312	-0.863424	0.387904	NA
Motif:(GCCACG)n	8.0104	-0.0764484	1.08976	-0.0701514	0.944073	NA
Motif:(GCCAGT)n	5.00251	0.19187	1.37272	0.139774	0.888838	NA
Motif:(GCCCA)n	10.2214	-0.0119027	0.942288	-0.0126317	0.989922	NA
Motif:(GCCCGG)n	4.44093	0.24015	1.38765	0.173062	0.862603	NA
Motif:(GCCCTCACG)n	1.09824	2.42389	2.98062	0.813215	0.416095	NA
Motif:(GCCGAA)n	224.174	0.0786372	0.210338	0.373861	0.708508	NA
Motif:(GCCGTA)n	2.21819	-0.751463	2.27966	-0.329637	0.741674	NA
Motif:(GCCGTC)n	23.0229	-0.920184	0.695382	-1.32328	0.185743	NA
Motif:(GCGCTCG)n	1.27453	0.565239	2.79068	0.202545	0.839491	NA
Motif:(GCGGCA)n	1.49503	1.18035	2.38086	0.495766	0.62006	NA
Motif:(GCGGTG)n	23.6577	-0.00764201	0.609707	-0.0125339	0.99	NA
Motif:(GCGT)n	10.6933	-0.0849837	0.925123	-0.091862	0.926808	NA
Motif:(GCT)n	192.853	0.481739	0.348925	1.38064	0.167391	NA
Motif:(GCTAG)n	1.6094	1.4149	2.87726	0.491754	0.622893	NA
Motif:(GCTC)n	0.981297	1.26281	3.94818	0.319847	0.749084	NA
Motif:(GCTTGCAC)n	32.8992	-0.969788	0.617312	-1.57099	0.116186	NA
Motif:(GCTTT)n	4.93402	-0.23241	1.51095	-0.153817	0.877754	NA
Motif:(GGAC)n	2.49684	-0.316105	2.43299	-0.129925	0.896626	NA
Motif:(GGACCC)n	6.40317	0.680007	1.15192	0.590322	0.554975	NA
Motif:(GGAGCT)n	0.863925	-0.740297	3.98431	-0.185803	0.852599	NA
Motif:(GGC)n	23.5511	0.745161	0.708045	1.05242	0.292606	NA
Motif:(GGCCCTCAC)n	2.31382	0.470553	2.23872	0.210188	0.833521	NA
Motif:(GGCCGC)n	1.77721	-0.348743	2.25932	-0.154358	0.877328	NA
Motif:(GGCGCC)n	41.3987	0.956527	0.827469	1.15597	0.247694	NA
Motif:(GGCTAC)n	2.17956	-1.34367	2.15119	-0.624615	0.532224	NA
Motif:(GGCTG)n	2.82926	-0.627173	1.99717	-0.314031	0.753498	NA
Motif:(GGGCCGTGA)n	2.11739	-1.12387	2.15343	-0.5219	0.60174	NA
Motif:(GGT)n	2.45411	0.696689	2.41169	0.28888	0.772673	NA
Motif:(GGTTA)n	12.9577	0.0413079	0.888492	0.0464922	0.962918	NA
Motif:(GGTTAG)n	0.526677	0.339746	3.99951	0.0849471	0.932303	NA
Motif:(GT)n	277.911	-0.118962	0.208482	-0.570613	0.568262	NA
Motif:(GTA)n	26.2053	0.32072	0.593261	0.540605	0.58878	NA
Motif:(GTAT)n	6.84417	2.1445	1.47085	1.458	0.144841	NA
Motif:(GTC)n	16.2094	0.516137	1.06024	0.486813	0.626391	NA
Motif:(GTCCA)n	2.9202	-1.36075	1.81033	-0.751661	0.452255	NA
Motif:(GTCCCAGTTGA)n	2.07409	0.806218	2.07798	0.38798	0.69803	NA
Motif:(GTCCGA)n	0.647335	-1.1491	3.98889	-0.288076	0.773288	NA
Motif:(GTCG)n	10.4144	-1.84379	1.16537	-1.58215	0.113616	NA
Motif:(GTCGCC)n	1.70215	-0.487664	3.10884	-0.156863	0.875352	NA
Motif:(GTCT)n	0.814393	-0.227145	3.98025	-0.0570681	0.954491	NA
Motif:(GTCTGATG)n	7.3204	0.344409	1.14797	0.300015	0.764166	NA
Motif:(GTCTGCT)n	1.42105	1.12806	2.42666	0.464859	0.642033	NA
Motif:(GTG)n	17.9033	-0.601494	1.05129	-0.572147	0.567223	NA
Motif:(GTGA)n	14.6248	0.665672	0.804534	0.8274	0.40801	NA
Motif:(GTGAC)n	1.60998	2.09156	2.83329	0.73821	0.460387	NA
Motif:(GTGAGGGCC)n	20.8703	-0.890252	0.709737	-1.25434	0.209718	NA
Motif:(GTGAGGGCG)n	2.41611	-1.68825	2.00037	-0.843967	0.398688	NA
Motif:(GTGC)n	18.4947	0.954264	0.780885	1.22203	0.221697	NA
Motif:(GTGCGT)n	2.97026	-1.86108	2.5692	-0.724378	0.468834	NA
Motif:(GTGT)n	62.6404	0.12678	0.393748	0.321983	0.747466	NA
Motif:(GTGTGC)n	5.52129	0.273001	1.31656	0.20736	0.835729	NA
Motif:(GTGTGT)n	52.3678	0.41797	0.425713	0.98181	0.326193	NA
Motif:(GTGTGTGT)n	0.121486	0.578049	4.0419	0.143014	0.886279	NA
Motif:(GTT)n	12.0523	0.173124	0.97581	0.177415	0.859182	NA
Motif:(GTTAG)n	43.88	-0.53653	0.51954	-1.0327	0.301743	NA
Motif:(GTTGCT)n	5.28537	0.361557	1.73104	0.208866	0.834553	NA
Motif:(GTTTT)n	4.69576	0.9951	1.44587	0.688238	0.491303	NA
Motif:(T)n	206.533	0.158708	0.246832	0.642979	0.520238	NA
Motif:(TA)n	51.4027	-0.313078	0.429258	-0.729345	0.46579	NA
Motif:(TAA)n	26.2552	-0.0626795	0.617148	-0.101563	0.919103	NA
Motif:(TAACC)n	10.585	-0.507039	1.00015	-0.50696	0.612183	NA
Motif:(TAAGC)n	41.5082	-0.0362958	0.474109	-0.0765558	0.938977	NA
Motif:(TAAT)n	0.825972	-0.692103	3.67264	-0.188449	0.850525	NA
Motif:(TAATAT)n	1.42367	-1.34707	2.72812	-0.493773	0.621467	NA
Motif:(TAC)n	9.22832	0.564596	0.974497	0.579371	0.562339	NA
Motif:(TACA)n	1.7047	1.35465	2.51547	0.538527	0.590213	NA
Motif:(TACAACT)n	5.57539	-0.428705	1.25222	-0.342357	0.732083	NA
Motif:(TAG)n	28.731	-0.256954	0.576885	-0.445416	0.656019	NA
Motif:(TAGA)n	1.14582	-0.435127	2.98166	-0.145934	0.883973	NA
Motif:(TAGCCA)n	63.6709	0.965124	2.50967	0.384562	0.700562	NA
Motif:(TAGCCG)n	0.673607	1.56439	3.55067	0.440589	0.659511	NA
Motif:(TAGGT)n	56.8734	-0.0299732	0.455392	-0.0658185	0.947522	NA
Motif:(TAT)n	2.46998	-1.81609	1.93544	-0.938333	0.348073	NA
Motif:(TATA)n	1.34098	1.85277	3.0189	0.613721	0.539399	NA
Motif:(TATAG)n	0.82433	-0.695603	3.98613	-0.174506	0.861468	NA
Motif:(TATC)n	4.79995	-0.923089	1.69059	-0.546017	0.585055	NA
Motif:(TATG)n	1.2843	-0.20538	3.65798	-0.0561456	0.955226	NA
Motif:(TATGTC)n	2.05192	-0.728574	1.91997	-0.379472	0.704337	NA
Motif:(TATT)n	10.8105	-0.122982	0.905081	-0.13588	0.891916	NA
Motif:(TATTTAA)n	1.71901	-0.161093	2.4048	-0.0669882	0.946591	NA
Motif:(TATTTT)n	1.91009	1.06154	2.68385	0.395529	0.692452	NA
Motif:(TC)n	13.4187	0.358111	0.896483	0.399462	0.689553	NA
Motif:(TCA)n	2.69635	-0.211727	2.1345	-0.0991928	0.920985	NA
Motif:(TCAA)n	9.22906	0.630925	0.988659	0.638162	0.523368	NA
Motif:(TCAAGCTGGT)n	10.6973	1.05401	1.20864	0.872062	0.383174	NA
Motif:(TCAC)n	1.25553	-0.238761	3.51283	-0.0679684	0.945811	NA
Motif:(TCACAT)n	0.833644	-0.227145	3.98025	-0.057068	0.954491	NA
Motif:(TCACTC)n	4.94782	1.0172	1.36717	0.744017	0.456866	NA
Motif:(TCAGGA)n	3.85332	1.7096	1.9646	0.870199	0.384192	NA
Motif:(TCAT)n	2.62054	-1.97902	1.94153	-1.01931	0.308056	NA
Motif:(TCATGT)n	1.18253	-2.6933	2.88295	-0.934215	0.350193	NA
Motif:(TCC)n	81.1142	0.29796	0.392392	0.759343	0.447647	NA
Motif:(TCCACCT)n	4.53618	0.824877	1.75553	0.469873	0.638446	NA
Motif:(TCCAGCC)n	0.86589	0.818696	3.62193	0.226038	0.821172	NA
Motif:(TCCCTC)n	0.716697	1.13399	3.97168	0.285519	0.775246	NA
Motif:(TCCGGC)n	13.5952	0.0421239	1.33862	0.031468	0.974896	NA
Motif:(TCCGTCTA)n	0.845754	3.02606	3.6537	0.828217	0.407548	NA
Motif:(TCCGTCTC)n	42.9646	0.41342	0.510972	0.809087	0.418465	NA
Motif:(TCCGTCTG)n	2.56627	-3.89628	2.20846	-1.76425	0.0776897	NA
Motif:(TCCGTCTT)n	4.03417	1.11677	1.6769	0.665973	0.505428	NA
Motif:(TCCT)n	0.943587	-1.77091	3.56541	-0.496692	0.619406	NA
Motif:(TCCTCC)n	38.3193	-0.484085	0.858001	-0.564201	0.572618	NA
Motif:(TCCTGT)n	51.2393	-0.101835	0.421167	-0.241792	0.808941	NA
Motif:(TCCTT)n	2.79822	-0.419256	1.84738	-0.226946	0.820466	NA
Motif:(TCCTTG)n	11.4629	0.0363544	1.38829	0.0261865	0.979109	NA
Motif:(TCG)n	3.69052	1.2357	1.51858	0.813723	0.415804	NA
Motif:(TCGAC)n	1.86764	-0.115566	2.98733	-0.0386853	0.969141	NA
Motif:(TCGACT)n	14.6424	0.676721	0.844629	0.801205	0.423013	NA
Motif:(TCT)n	1.29548	-0.00243754	2.55082	-0.000955593	0.999238	NA
Motif:(TCTA)n	4.63452	-2.12007	1.89009	-1.12167	0.262001	NA
Motif:(TCTC)n	3.13385	-2.56888	2.05535	-1.24985	0.211354	NA
Motif:(TCTCCGTC)n	1.16025	0.786584	2.60283	0.302203	0.762497	NA
Motif:(TCTCTT)n	1.59601	2.83956	2.65644	1.06894	0.285098	NA
Motif:(TCTG)n	26.0461	0.298596	0.6486	0.46037	0.645251	NA
Motif:(TCTT)n	4.08959	-0.377432	1.49821	-0.251922	0.801102	NA
Motif:(TCTTCC)n	1.02593	0.351034	3.84534	0.0912882	0.927264	NA
Motif:(TCTTCG)n	69.9813	-0.44526	0.59958	-0.742619	0.457712	NA
Motif:(TCTTCT)n	1.34791	-1.78535	3.03007	-0.589212	0.555719	NA
Motif:(TCTTT)n	5.3624	0.0614461	1.36192	0.0451173	0.964014	NA
Motif:(TGA)n	26.3042	0.223539	0.599516	0.372866	0.709248	NA
Motif:(TGAAGTC)n	4.70904	0.894467	1.402	0.637995	0.523477	NA
Motif:(TGACA)n	2.69341	2.50226	2.13544	1.17178	0.241287	NA
Motif:(TGACC)n	5.84594	-0.393274	1.18773	-0.331115	0.740558	NA
Motif:(TGAG)n	45.2471	0.658582	0.465584	1.41453	0.157207	NA
Motif:(TGAGTA)n	1.2963	-0.754298	3.49232	-0.215987	0.828997	NA
Motif:(TGAT)n	0.841783	0.892341	3.65863	0.243901	0.807308	NA
Motif:(TGATCA)n	0.66243	-0.0192235	3.55008	-0.00541494	0.99568	NA
Motif:(TGATG)n	0.790005	-2.57787	3.9957	-0.645161	0.518823	NA
Motif:(TGCG)n	11.7423	-0.636128	1.16037	-0.54821	0.583548	NA
Motif:(TGCGGC)n	14.13	-0.566378	1.05806	-0.5353	0.592442	NA
Motif:(TGCTA)n	1.52314	0.252569	2.97926	0.0847759	0.93244	NA
Motif:(TGCTGC)n	4.0629	0.0439647	1.43935	0.0305448	0.975633	NA
Motif:(TGCTGT)n	1.50643	-2.75524	2.99149	-0.921025	0.357037	NA
Motif:(TGG)n	8.48067	0.164868	1.6165	0.101991	0.918764	NA
Motif:(TGGA)n	3.19654	-0.466431	1.89452	-0.2462	0.805527	NA
Motif:(TGGC)n	4.96193	-3.7641	1.69553	-2.22001	0.0264178	NA
Motif:(TGGCC)n	2.39064	-0.827438	2.4271	-0.340916	0.733166	NA
Motif:(TGT)n	17.3885	0.447603	0.837242	0.534616	0.592916	NA
Motif:(TGTA)n	4.85769	0.298874	1.37408	0.217509	0.827812	NA
Motif:(TGTC)n	27.3333	0.274014	0.568989	0.481581	0.630104	NA
Motif:(TGTCT)n	1.14958	-2.46567	2.89389	-0.852025	0.3942	NA
Motif:(TGTCTT)n	3.38101	-0.85009	1.70083	-0.499808	0.61721	NA
Motif:(TGTG)n	69.2851	0.282939	0.399907	0.707513	0.479248	NA
Motif:(TGTGCA)n	1.87088	1.62832	2.43056	0.669937	0.502898	NA
Motif:(TGTGTG)n	18.1075	0.0653178	0.791872	0.0824854	0.934261	NA
Motif:(TGTGTGTG)n	5.00155	-2.9937	1.90995	-1.56743	0.117015	NA
Motif:(TGTTGC)n	1.54809	-0.166921	3.23085	-0.0516647	0.958796	NA
Motif:(TGTTGT)n	8.10294	-1.18836	1.06555	-1.11525	0.264743	NA
Motif:(TGTTTA)n	1.27027	0.0326837	3.65623	0.00893919	0.992868	NA
Motif:(TGTTTT)n	1.16573	-1.27561	2.90669	-0.438854	0.660767	NA
Motif:(TT)n	49.1657	0.245301	0.448306	0.547173	0.58426	NA
Motif:(TTA)n	3.26541	1.1118	1.74101	0.638595	0.523087	NA
Motif:(TTACTCA)n	1.05301	0.0573412	3.01961	0.0189896	0.984849	NA
Motif:(TTAGG)n	20.1283	-0.250459	0.72717	-0.34443	0.730523	NA
Motif:(TTAT)n	5.55648	-0.628223	1.36264	-0.461034	0.644775	NA
Motif:(TTATG)n	4.56576	-0.1304	1.63167	-0.0799178	0.936303	NA
Motif:(TTC)n	2.00791	-0.136865	2.75804	-0.0496238	0.960422	NA
Motif:(TTCAGT)n	0.355635	1.29987	4.04899	0.321035	0.748184	NA
Motif:(TTCCT)n	1.34126	-1.36593	3.03552	-0.449981	0.652724	NA
Motif:(TTCG)n	2.66541	0.270402	2.08703	0.129563	0.896912	NA
Motif:(TTCT)n	3.05922	0.287368	1.68485	0.17056	0.86457	NA
Motif:(TTCTCC)n	1.6429	1.3753	2.2889	0.600856	0.547936	NA
Motif:(TTCTT)n	1.05953	-1.71467	3.02125	-0.567537	0.570349	NA
Motif:(TTCTTT)n	1.32721	-1.58749	2.54422	-0.623959	0.532655	NA
Motif:(TTG)n	10.8455	0.732095	0.961262	0.761598	0.4463	NA
Motif:(TTGCC)n	3.81993	-0.646334	1.68941	-0.38258	0.702031	NA
Motif:(TTGCTG)n	12.6305	-0.353848	0.879645	-0.402262	0.687491	NA
Motif:(TTGT)n	14.7742	-0.052869	0.765996	-0.06902	0.944974	NA
Motif:(TTGTTT)n	0.667621	-1.23428	3.99559	-0.308912	0.757389	NA
Motif:(TTT)n	20.002	-0.39914	0.6755	-0.590881	0.5546	NA
Motif:(TTTA)n	5.08621	-0.214742	1.2652	-0.16973	0.865223	NA
Motif:(TTTC)n	10.1532	-0.24252	0.909461	-0.266663	0.789729	NA
Motif:(TTTCTC)n	2.99159	-0.814104	1.75052	-0.465064	0.641886	NA
Motif:(TTTCTT)n	1.05862	0.352133	3.79566	0.0927724	0.926084	NA
Motif:(TTTG)n	2.74594	3.09275	2.54237	1.21648	0.223801	NA
Motif:(TTTGCT)n	5.36142	-0.54875	1.83243	-0.299465	0.764585	NA
Motif:(TTTGTG)n	3.57745	1.31387	1.57314	0.835191	0.40361	NA
Motif:(TTTT)n	13.7408	-0.104656	0.838548	-0.124807	0.900677	NA
Motif:(TTTTA)n	2.28698	-1.29162	1.83898	-0.702359	0.482455	NA
Motif:(TTTTC)n	2.62698	0.512573	1.75696	0.291738	0.770487	NA
Motif:(TTTTCT)n	5.45374	0.350594	1.27841	0.274242	0.783899	NA
Motif:(TTTTGT)n	5.03433	1.40961	1.73249	0.813631	0.415856	NA
Motif:(TTTTT)n	3.86609	0.995899	1.7156	0.580497	0.56158	NA
Motif:(TTTTTA)n	8.3281	1.08233	1.15214	0.939402	0.347524	NA
Motif:(TTTTTC)n	0.335357	1.18723	3.99872	0.296903	0.76654	NA
Motif:(TTTTTG)n	1.71596	0.0893866	2.81306	0.0317756	0.974651	NA
Motif:(TTTTTT)n	1.00677	2.00139	3.04048	0.658248	0.510379	NA
Motif:A-rich	220.374	-0.0962112	0.212535	-0.452684	0.650776	NA
Motif:G-rich	19.0276	-0.967441	0.908522	-1.06485	0.286943	NA
Motif:rnd-1_family-1000	12.759	-0.457832	0.913884	-0.500974	0.61639	NA
Motif:rnd-1_family-1001	123.056	0.166763	0.331767	0.502651	0.615209	NA
Motif:rnd-1_family-1008	282.114	-0.230675	0.200758	-1.14902	0.250548	NA
Motif:rnd-1_family-1009	133.258	0.100681	0.274517	0.366758	0.713799	NA
Motif:rnd-1_family-1010	77.5716	0.11989	0.361706	0.331457	0.740299	NA
Motif:rnd-1_family-1013	15.2401	-0.341151	0.766727	-0.444945	0.656359	NA
Motif:rnd-1_family-1016	121.807	-0.069663	0.319883	-0.217777	0.827603	NA
Motif:rnd-1_family-1022	124.229	-0.0770706	0.27638	-0.278857	0.780354	NA
Motif:rnd-1_family-1024	68.2782	0.250365	0.394154	0.635196	0.5253	NA
Motif:rnd-1_family-1026	158.456	0.0998372	0.261439	0.381875	0.702554	NA
Motif:rnd-1_family-1029	32.2782	-0.017361	0.598183	-0.0290228	0.976846	NA
Motif:rnd-1_family-1034	175.567	0.0477718	0.241531	0.197787	0.843212	NA
Motif:rnd-1_family-1039	4.07269	-2.17346	1.81324	-1.19866	0.230661	NA
Motif:rnd-1_family-104	39.6046	0.38519	0.506539	0.760435	0.446995	NA
Motif:rnd-1_family-1042	42.9733	-0.0962142	0.470209	-0.20462	0.837869	NA
Motif:rnd-1_family-1048	274.65	-0.0929663	0.191824	-0.484645	0.627928	NA
Motif:rnd-1_family-105	92.5892	-0.0864286	0.388589	-0.222416	0.82399	NA
Motif:rnd-1_family-1050	120.168	-0.1856	0.284605	-0.652133	0.514315	NA
Motif:rnd-1_family-1053	168.538	0.0421369	0.252237	0.167053	0.867328	NA
Motif:rnd-1_family-1055	7.34153	-0.602991	1.12235	-0.537256	0.591091	NA
Motif:rnd-1_family-1064	185.632	0.0294172	0.253623	0.115988	0.907662	NA
Motif:rnd-1_family-1066	37.816	-0.618329	0.5606	-1.10298	0.270037	NA
Motif:rnd-1_family-1072	146.054	-0.0366294	0.25801	-0.141969	0.887104	NA
Motif:rnd-1_family-1073	29.4856	-0.290805	0.55665	-0.52242	0.601378	NA
Motif:rnd-1_family-1074	2.9575	0.615668	1.68128	0.366191	0.714222	NA
Motif:rnd-1_family-1077	36.0829	-0.160046	0.61589	-0.259862	0.794971	NA
Motif:rnd-1_family-1084	179.907	-0.288523	0.241902	-1.19273	0.232977	NA
Motif:rnd-1_family-1087	192.201	-0.0293436	0.22763	-0.128909	0.89743	NA
Motif:rnd-1_family-1088	3.41255	-0.53554	1.51819	-0.352749	0.724276	NA
Motif:rnd-1_family-1089	1.00155	2.17119	3.03159	0.716189	0.473875	NA
Motif:rnd-1_family-1090	2.24526	0.19186	2.08427	0.0920514	0.926657	NA
Motif:rnd-1_family-1092	236.859	0.117248	0.208214	0.563114	0.573358	NA
Motif:rnd-1_family-1094	37.9297	-0.048343	0.493208	-0.0980175	0.921918	NA
Motif:rnd-1_family-1097	16.8749	-0.0185114	1.22438	-0.0151189	0.987937	NA
Motif:rnd-1_family-1104	200.987	-0.162091	0.255199	-0.635156	0.525327	NA
Motif:rnd-1_family-1108	246.445	-0.165038	0.204892	-0.805489	0.420537	NA
Motif:rnd-1_family-1112	33.6392	0.431223	0.518493	0.831686	0.405586	NA
Motif:rnd-1_family-1114	286.813	-0.0410295	0.199872	-0.205279	0.837354	NA
Motif:rnd-1_family-1122	128.684	0.0112626	0.273403	0.0411939	0.967141	NA
Motif:rnd-1_family-1123	18.0289	-0.634407	0.722264	-0.878359	0.379749	NA
Motif:rnd-1_family-1124	6.36472	-0.653294	1.14138	-0.572373	0.567069	NA
Motif:rnd-1_family-1127	54.3383	-0.00973093	0.431156	-0.0225694	0.981994	NA
Motif:rnd-1_family-1129	90.1666	-0.23974	0.333186	-0.719538	0.471809	NA
Motif:rnd-1_family-1130	190.347	-0.067892	0.228595	-0.296996	0.766469	NA
Motif:rnd-1_family-1133	259.522	-0.169022	0.203424	-0.830885	0.406038	NA
Motif:rnd-1_family-1134	2.37471	-1.70578	2.44496	-0.697672	0.485383	NA
Motif:rnd-1_family-1135	5.62868	-0.688294	1.24219	-0.554099	0.579511	NA
Motif:rnd-1_family-1142	152.367	-0.24125	0.263698	-0.914871	0.360259	NA
Motif:rnd-1_family-1144	196.984	-0.34554	0.310215	-1.11387	0.265333	NA
Motif:rnd-1_family-1146	63.2925	0.0942802	0.394215	0.239159	0.810982	NA
Motif:rnd-1_family-1147	77.8774	-0.177969	0.4137	-0.430188	0.667059	NA
Motif:rnd-1_family-1148	21.0437	-0.0678579	0.66744	-0.101669	0.91902	NA
Motif:rnd-1_family-1151	25.4051	-0.110069	0.676643	-0.162669	0.870779	NA
Motif:rnd-1_family-1152	146.292	0.246228	0.256568	0.959698	0.337207	NA
Motif:rnd-1_family-1156	6.85971	-0.11368	1.09842	-0.103494	0.917571	NA
Motif:rnd-1_family-1161	70.5167	-0.244584	0.382218	-0.639907	0.522233	NA
Motif:rnd-1_family-1165	19.3361	-0.10658	0.693219	-0.153747	0.877809	NA
Motif:rnd-1_family-1169	16.0172	0.0420811	0.74777	0.0562755	0.955122	NA
Motif:rnd-1_family-1172	31.3723	0.313064	0.545477	0.573927	0.566017	NA
Motif:rnd-1_family-1173	193.238	-0.233146	0.31161	-0.748199	0.45434	NA
Motif:rnd-1_family-1175	56.6072	0.677615	0.436974	1.5507	0.120974	NA
Motif:rnd-1_family-1179	12.3266	0.00501315	0.854274	0.00586832	0.995318	NA
Motif:rnd-1_family-1181	8.69864	0.419548	0.980763	0.427777	0.668814	NA
Motif:rnd-1_family-1182	13.1905	-0.0665306	0.831041	-0.0800569	0.936192	NA
Motif:rnd-1_family-1183	93.5669	0.0286578	0.372444	0.0769451	0.938667	NA
Motif:rnd-1_family-1186	5.69271	-1.60202	1.3978	-1.1461	0.251754	NA
Motif:rnd-1_family-1189	125.026	0.06821	0.286513	0.23807	0.811827	NA
Motif:rnd-1_family-1190	2.69837	0.408383	2.37199	0.172169	0.863304	NA
Motif:rnd-1_family-1191	286.944	0.0517985	0.206593	0.250728	0.802024	NA
Motif:rnd-1_family-1195	30.3979	0.24251	0.591994	0.409649	0.682064	NA
Motif:rnd-1_family-1196	22.3386	0.15769	0.640627	0.246149	0.805567	NA
Motif:rnd-1_family-1197	155.257	-0.153913	0.258797	-0.594724	0.552028	NA
Motif:rnd-1_family-1198	2.23176	-1.38511	2.06773	-0.669871	0.50294	NA
Motif:rnd-1_family-1200	10.6931	0.525178	0.927628	0.566152	0.571291	NA
Motif:rnd-1_family-1205	163.279	-0.0111554	0.255153	-0.0437205	0.965127	NA
Motif:rnd-1_family-121	120.658	-0.124008	0.280968	-0.441359	0.658953	NA
Motif:rnd-1_family-1214	33.2566	0.0484178	0.535729	0.0903774	0.927987	NA
Motif:rnd-1_family-1216	103.665	0.204568	0.311432	0.656861	0.51127	NA
Motif:rnd-1_family-1218	15.8484	-0.0333655	0.741375	-0.0450048	0.964103	NA
Motif:rnd-1_family-1219	103.573	0.343773	0.374008	0.919161	0.358011	NA
Motif:rnd-1_family-1220	6.98704	0.19511	1.12995	0.17267	0.862911	NA
