## Supplemental Table 4 for "A novel eukaryotic RdRP-dependent small RNA pathway represses antiviral immunity by controlling an ERK pathway component in the black-legged tick" (part 2 of 3)

### Sheet: DESeq2_results_RdRP3 (continued)
ID	baseMean	log2FoldChange	lfcSE	stat	pvalue	padj
Motif:rnd-1_family-1221	23.9097	-0.281281	0.757677	-0.371241	0.710458	NA
Motif:rnd-1_family-1223	15.685	-0.191847	0.780422	-0.245824	0.805818	NA
Motif:rnd-1_family-1224	29.874	0.295288	0.562514	0.524944	0.599622	NA
Motif:rnd-1_family-1228	113.69	-0.362775	0.3022	-1.20044	0.229967	NA
Motif:rnd-1_family-1229	108.929	-0.0532995	0.343137	-0.15533	0.876561	NA
Motif:rnd-1_family-1230	13.0588	1.68058	1.30325	1.28953	0.197215	NA
Motif:rnd-1_family-1233	81.7215	-0.0244377	0.338124	-0.0722745	0.942383	NA
Motif:rnd-1_family-1239	77.0883	-0.144881	0.413235	-0.350603	0.725886	NA
Motif:rnd-1_family-125	279.899	-0.0987537	0.194837	-0.506853	0.612258	NA
Motif:rnd-1_family-1251	278.291	0.0595704	0.221814	0.268561	0.788268	NA
Motif:rnd-1_family-1253	219.187	-0.00213463	0.229357	-0.00930702	0.992574	NA
Motif:rnd-1_family-1256	157.231	-0.116913	0.261801	-0.446573	0.655183	NA
Motif:rnd-1_family-1260	69.2417	0.0599561	0.401954	0.149161	0.881426	NA
Motif:rnd-1_family-1263	237.618	-0.100236	0.205268	-0.488316	0.625326	NA
Motif:rnd-1_family-1266	167.684	0.13676	0.240707	0.568158	0.569928	NA
Motif:rnd-1_family-1267	32.6333	-0.409283	0.756422	-0.541077	0.588454	NA
Motif:rnd-1_family-1268	47.9723	0.0825325	0.462161	0.178579	0.858268	NA
Motif:rnd-1_family-1272	67.1139	0.581721	0.410747	1.41625	0.156702	NA
Motif:rnd-1_family-1273	5.60425	0.62188	1.30321	0.477192	0.633225	NA
Motif:rnd-1_family-1274	72.9695	0.364485	0.359011	1.01525	0.309988	NA
Motif:rnd-1_family-1275	225.719	-0.202743	0.227925	-0.889516	0.373726	NA
Motif:rnd-1_family-1276	167.099	-0.0278215	0.2451	-0.113511	0.909626	NA
Motif:rnd-1_family-1280	2.38596	-0.946921	2.50815	-0.377538	0.705774	NA
Motif:rnd-1_family-1281	33.6918	-0.286489	0.5375	-0.533002	0.594032	NA
Motif:rnd-1_family-1286	2.88566	0.867574	1.70739	0.508129	0.611363	NA
Motif:rnd-1_family-1288	15.8352	-0.177461	0.809852	-0.219127	0.826551	NA
Motif:rnd-1_family-1290	105.465	0.0900821	0.310421	0.290194	0.771668	NA
Motif:rnd-1_family-1291	9.32425	-1.26934	1.28696	-0.986304	0.323984	NA
Motif:rnd-1_family-1293	2.81869	-0.463185	1.67337	-0.276798	0.781935	NA
Motif:rnd-1_family-1295	11.6975	-0.30061	0.905742	-0.331894	0.739969	NA
Motif:rnd-1_family-1298	3.1453	-0.572496	1.62477	-0.352356	0.724571	NA
Motif:rnd-1_family-1301	98.5045	0.0899644	0.320529	0.280675	0.77896	NA
Motif:rnd-1_family-1303	4.14337	-1.1666	1.41196	-0.826229	0.408674	NA
Motif:rnd-1_family-1304	240.659	0.0103711	0.22221	0.0466726	0.962774	NA
Motif:rnd-1_family-1308	73.8817	-0.0273921	0.434688	-0.0630154	0.949754	NA
Motif:rnd-1_family-1310	24.9353	0.504439	0.614926	0.820325	0.412031	NA
Motif:rnd-1_family-1311	225.96	-0.226824	0.210528	-1.0774	0.2813	NA
Motif:rnd-1_family-1312	81.2601	0.0546993	0.354645	0.154237	0.877423	NA
Motif:rnd-1_family-1313	16.3327	0.191872	0.802104	0.23921	0.810943	NA
Motif:rnd-1_family-1321	30.0703	0.464204	0.569209	0.815525	0.414772	NA
Motif:rnd-1_family-1323	84.985	-0.248917	0.350625	-0.709924	0.477751	NA
Motif:rnd-1_family-1325	45.729	-0.11045	0.62755	-0.176002	0.860292	NA
Motif:rnd-1_family-1327	176.673	0.0242098	0.235283	0.102896	0.918045	NA
Motif:rnd-1_family-133	204.095	-0.0865603	0.230087	-0.376207	0.706763	NA
Motif:rnd-1_family-1332	60.0122	-0.143457	0.399588	-0.359013	0.719585	NA
Motif:rnd-1_family-1334	224.328	0.199612	0.221764	0.900111	0.368061	NA
Motif:rnd-1_family-1341	144.16	0.162902	0.272707	0.597351	0.550273	NA
Motif:rnd-1_family-1342	79.4746	-0.00173175	0.37155	-0.00466089	0.996281	NA
Motif:rnd-1_family-1343	9.93741	-0.137642	1.0166	-0.135394	0.8923	NA
Motif:rnd-1_family-1346	12.6246	0.472059	0.837533	0.56363	0.573006	NA
Motif:rnd-1_family-1349	90.9056	0.0444547	0.370206	0.120081	0.904419	NA
Motif:rnd-1_family-1352	241.26	0.00829173	0.234838	0.0353083	0.971834	NA
Motif:rnd-1_family-1353	270.371	-0.52736	0.212903	-2.477	0.0132491	NA
Motif:rnd-1_family-1356	58.3648	0.71778	0.460635	1.55824	0.119176	NA
Motif:rnd-1_family-1357	64.9899	0.148311	0.423225	0.350431	0.726015	NA
Motif:rnd-1_family-1359	288.512	0.022232	0.191718	0.115962	0.907683	NA
Motif:rnd-1_family-1364	37.1876	-0.0164464	0.505377	-0.0325428	0.974039	NA
Motif:rnd-1_family-1365	0.95328	-0.929375	3.52999	-0.26328	0.792335	NA
Motif:rnd-1_family-1366	2.34646	0.0583633	1.78929	0.0326182	0.973979	NA
Motif:rnd-1_family-1369	9.84919	0.193613	0.970985	0.199398	0.841951	NA
Motif:rnd-1_family-1371	18.8525	0.00192257	0.801433	0.00239891	0.998086	NA
Motif:rnd-1_family-1375	9.56634	-0.647862	0.944185	-0.68616	0.492612	NA
Motif:rnd-1_family-1376	112.329	-0.180145	0.2973	-0.605936	0.544557	NA
Motif:rnd-1_family-1380	160.642	0.0164898	0.248926	0.0662437	0.947184	NA
Motif:rnd-1_family-1384	169.352	-0.0415047	0.261973	-0.158431	0.874117	NA
Motif:rnd-1_family-1387	22.748	-0.20229	0.731463	-0.276555	0.782122	NA
Motif:rnd-1_family-1388	19.7779	-0.293338	0.692715	-0.423461	0.671959	NA
Motif:rnd-1_family-1389	200.796	0.0913561	0.229302	0.39841	0.690328	NA
Motif:rnd-1_family-1391	103.944	0.136206	0.326962	0.416582	0.676984	NA
Motif:rnd-1_family-1393	268.236	-0.185013	0.19548	-0.946455	0.343917	NA
Motif:rnd-1_family-1394	8.9177	0.154183	0.973749	0.15834	0.874189	NA
Motif:rnd-1_family-1396	5.92692	-0.068455	1.16915	-0.0585511	0.95331	NA
Motif:rnd-1_family-1398	242.59	0.440177	0.291475	1.51017	0.131	NA
Motif:rnd-1_family-1399	157.342	-0.128549	0.264122	-0.486705	0.626468	NA
Motif:rnd-1_family-1406	64.7725	0.257543	0.37824	0.680898	0.495936	NA
Motif:rnd-1_family-1409	118.285	-0.190029	0.29278	-0.649051	0.516305	NA
Motif:rnd-1_family-1410	6.85846	-0.281832	1.15181	-0.244685	0.8067	NA
Motif:rnd-1_family-1411	32.1703	0.650644	0.528088	1.23207	0.217921	NA
Motif:rnd-1_family-1412	87.5832	0.0404861	0.335517	0.120668	0.903954	NA
Motif:rnd-1_family-1418	195.141	-0.15635	0.228231	-0.685049	0.493313	NA
Motif:rnd-1_family-1421	134.504	0.0328692	0.277201	0.118575	0.905612	NA
Motif:rnd-1_family-1424	83.1492	0.178452	0.337072	0.529417	0.596516	NA
Motif:rnd-1_family-1425	219.983	-0.0410439	0.215973	-0.190042	0.849276	NA
Motif:rnd-1_family-1426	2.12971	-1.67212	2.10672	-0.793708	0.427366	NA
Motif:rnd-1_family-143	252.902	0.0778403	0.206571	0.376821	0.706306	NA
Motif:rnd-1_family-1432	222.931	-0.234902	0.211627	-1.10999	0.267005	NA
Motif:rnd-1_family-1435	10.4458	0.693952	0.980511	0.707745	0.479103	NA
Motif:rnd-1_family-1438	65.706	0.120282	0.381122	0.3156	0.752306	NA
Motif:rnd-1_family-1439	162.039	-0.158798	0.280181	-0.566769	0.570871	NA
Motif:rnd-1_family-1440	170.303	0.114974	0.25447	0.451818	0.6514	NA
Motif:rnd-1_family-1441	4.8293	-1.19179	1.36853	-0.870849	0.383837	NA
Motif:rnd-1_family-1443	85.6424	-0.0990119	0.329805	-0.300213	0.764014	NA
Motif:rnd-1_family-1444	124.387	-0.0125971	0.294767	-0.0427356	0.965912	NA
Motif:rnd-1_family-1445	0.663902	0.231518	3.60059	0.0643	0.948731	NA
Motif:rnd-1_family-1448	206.107	-0.0284729	0.261016	-0.109085	0.913135	NA
Motif:rnd-1_family-1449	207.004	0.0933794	0.239137	0.390484	0.696179	NA
Motif:rnd-1_family-1451	24.5683	-0.0978192	0.617882	-0.158314	0.874209	NA
Motif:rnd-1_family-1454	265.868	-0.0198543	0.224967	-0.0882545	0.929674	NA
Motif:rnd-1_family-1455	34.0227	0.136738	0.558224	0.244951	0.806494	NA
Motif:rnd-1_family-1456	3.01643	0.583744	2.04747	0.285105	0.775564	NA
Motif:rnd-1_family-1457	40.7434	-0.223553	0.48014	-0.465599	0.641503	NA
Motif:rnd-1_family-1458	1.68914	-1.44294	2.77044	-0.520833	0.602483	NA
Motif:rnd-1_family-1459	62.2549	0.151428	0.394564	0.383786	0.701137	NA
Motif:rnd-1_family-1461	15.2825	0.233062	0.756128	0.308231	0.757907	NA
Motif:rnd-1_family-1464	3.11905	-0.434886	1.63032	-0.266749	0.789662	NA
Motif:rnd-1_family-1465	12.2795	-0.154068	0.940353	-0.16384	0.869857	NA
Motif:rnd-1_family-1469	31.162	-0.0591114	0.578694	-0.102146	0.918641	NA
Motif:rnd-1_family-1470	236.75	0.0750974	0.208868	0.359545	0.719188	NA
Motif:rnd-1_family-1471	110.727	0.105976	0.300289	0.352914	0.724153	NA
Motif:rnd-1_family-1472	62.3253	0.433393	0.387166	1.1194	0.262971	NA
Motif:rnd-1_family-1477	181.299	0.0622975	0.267015	0.23331	0.81552	NA
Motif:rnd-1_family-1478	1.0305	1.25876	3.40388	0.369802	0.71153	NA
Motif:rnd-1_family-1479	7.21255	0.291651	1.16552	0.250232	0.802408	NA
Motif:rnd-1_family-1481	94.6444	0.255081	0.316262	0.806547	0.419927	NA
Motif:rnd-1_family-1484	97.1232	-0.144104	0.311488	-0.462631	0.643629	NA
Motif:rnd-1_family-1486	203.701	-0.185866	0.230371	-0.80681	0.419776	NA
Motif:rnd-1_family-1491	6.73481	0.121274	1.12862	0.107454	0.914429	NA
Motif:rnd-1_family-1492	180.915	-0.140448	0.266602	-0.526809	0.598326	NA
Motif:rnd-1_family-1493	75.2196	0.0391422	0.352953	0.110899	0.911696	NA
Motif:rnd-1_family-1494	28.0671	-0.151267	0.916995	-0.16496	0.868975	NA
Motif:rnd-1_family-1496	222.299	-0.00883927	0.226393	-0.0390439	0.968855	NA
Motif:rnd-1_family-1500	0.623609	-2.23947	4.015	-0.557775	0.576998	NA
Motif:rnd-1_family-1501	2.92667	0.520976	2.48598	0.209566	0.834007	NA
Motif:rnd-1_family-1502	184.967	-0.0372403	0.240033	-0.155147	0.876705	NA
Motif:rnd-1_family-1504	43.7484	0.284455	0.45659	0.622999	0.533285	NA
Motif:rnd-1_family-1505	72.3865	-0.059138	0.359944	-0.164298	0.869497	NA
Motif:rnd-1_family-1506	5.49308	-0.437781	1.23865	-0.353433	0.723764	NA
Motif:rnd-1_family-1508	41.8561	0.801386	0.664625	1.20577	0.227906	NA
Motif:rnd-1_family-151	130.83	0.00441858	0.316117	0.0139777	0.988848	NA
Motif:rnd-1_family-1512	46.2197	-0.168283	0.445994	-0.377321	0.705935	NA
Motif:rnd-1_family-1513	43.0989	-0.844926	0.537856	-1.57091	0.116202	NA
Motif:rnd-1_family-1515	231.847	0.117417	0.215626	0.544542	0.586068	NA
Motif:rnd-1_family-1516	275.587	0.0520222	0.20233	0.257115	0.79709	NA
Motif:rnd-1_family-1520	54.8908	-0.100836	0.430988	-0.233966	0.815012	NA
Motif:rnd-1_family-1521	175.982	0.136238	0.252489	0.539581	0.589486	NA
Motif:rnd-1_family-1524	13.9568	0.20301	0.833975	0.243424	0.807677	NA
Motif:rnd-1_family-1525	264.884	0.00263743	0.218533	0.0120688	0.990371	NA
Motif:rnd-1_family-1530	67.7051	0.130899	0.374829	0.349224	0.726921	NA
Motif:rnd-1_family-1537	166.057	0.122046	0.240326	0.507837	0.611568	NA
Motif:rnd-1_family-1539	92.7017	-0.0704259	0.315751	-0.223043	0.823502	NA
Motif:rnd-1_family-1540	278.922	0.0923983	0.225348	0.410025	0.681787	NA
Motif:rnd-1_family-1543	61.808	0.287837	0.432709	0.665197	0.505924	NA
Motif:rnd-1_family-1549	46.8242	0.162083	0.487223	0.332668	0.739385	NA
Motif:rnd-1_family-155	5.98252	-0.852362	1.2331	-0.691237	0.489417	NA
Motif:rnd-1_family-1550	40.3179	0.260959	0.516382	0.50536	0.613306	NA
Motif:rnd-1_family-1551	56.6674	0.572692	0.419226	1.36607	0.171917	NA
Motif:rnd-1_family-1552	179.888	0.17032	0.24265	0.701916	0.482731	NA
Motif:rnd-1_family-1553	0.604272	2.18292	4.0102	0.544342	0.586206	NA
Motif:rnd-1_family-1560	122.262	-0.31977	0.304632	-1.04969	0.29386	NA
Motif:rnd-1_family-1561	62.4827	-0.172898	0.409286	-0.422438	0.672705	NA
Motif:rnd-1_family-1563	127.798	-0.260486	0.279329	-0.932543	0.351056	NA
Motif:rnd-1_family-1566	147.941	0.0559176	0.264142	0.211695	0.832345	NA
Motif:rnd-1_family-1569	35.2699	-0.513218	0.563258	-0.91116	0.362211	NA
Motif:rnd-1_family-1570	101.072	-0.183022	0.314539	-0.581873	0.560652	NA
Motif:rnd-1_family-1574	255.342	-0.00114011	0.199456	-0.00571607	0.995439	NA
Motif:rnd-1_family-1578	202.357	0.0306142	0.262289	0.11672	0.907082	NA
Motif:rnd-1_family-1581	24.6825	0.243484	0.620987	0.392092	0.69499	NA
Motif:rnd-1_family-1582	132.895	-0.158149	0.41463	-0.381421	0.702891	NA
Motif:rnd-1_family-1583	4.21783	1.61484	1.90208	0.848985	0.39589	NA
Motif:rnd-1_family-1585	56.1588	0.174965	0.409765	0.426989	0.669388	NA
Motif:rnd-1_family-1586	26.8205	0.0638596	0.583586	0.109426	0.912864	NA
Motif:rnd-1_family-1587	8.24629	-1.06988	1.09678	-0.975471	0.329327	NA
Motif:rnd-1_family-1588	19.6695	0.183556	0.730002	0.251445	0.80147	NA
Motif:rnd-1_family-1589	240.122	-0.128052	0.235114	-0.544635	0.586005	NA
Motif:rnd-1_family-1590	38.313	0.246595	0.494844	0.498329	0.618252	NA
Motif:rnd-1_family-1591	18.3557	0.325464	0.74482	0.436971	0.662133	NA
Motif:rnd-1_family-1594	5.8035	-0.243529	1.22619	-0.198606	0.842571	NA
Motif:rnd-1_family-1595	28.0074	0.0471288	0.578833	0.0814203	0.935108	NA
Motif:rnd-1_family-1598	1.03195	-0.0596975	3.83231	-0.0155774	0.987572	NA
Motif:rnd-1_family-1600	255.943	-0.182369	0.212645	-0.857619	0.391103	NA
Motif:rnd-1_family-1602	10.5648	0.286433	0.938112	0.30533	0.760115	NA
Motif:rnd-1_family-1604	278.315	-0.0634321	0.225048	-0.28186	0.778051	NA
Motif:rnd-1_family-1605	52.9307	0.0991833	0.413431	0.239903	0.810406	NA
Motif:rnd-1_family-1607	8.09436	0.39178	1.01389	0.386414	0.69919	NA
Motif:rnd-1_family-1608	56.8504	-0.24782	0.40682	-0.609163	0.542416	NA
Motif:rnd-1_family-1613	41.6204	0.0470858	0.501697	0.0938532	0.925226	NA
Motif:rnd-1_family-1618	111.618	0.318202	0.290077	1.09695	0.272661	NA
Motif:rnd-1_family-1621	56.4657	0.14348	0.406328	0.353113	0.724004	NA
Motif:rnd-1_family-1624	58.6452	0.20507	0.443196	0.462708	0.643573	NA
Motif:rnd-1_family-1627	71.2225	-0.14538	0.377059	-0.385562	0.699821	NA
Motif:rnd-1_family-1629	12.9266	-0.192076	0.868619	-0.221128	0.824993	NA
Motif:rnd-1_family-1631	242.904	-0.118378	0.205061	-0.577284	0.563747	NA
Motif:rnd-1_family-1632	1.95343	2.24663	2.40598	0.933771	0.350422	NA
Motif:rnd-1_family-1637	4.91384	-1.10832	1.33507	-0.830158	0.40645	NA
Motif:rnd-1_family-1640	52.4614	0.215855	0.443373	0.486847	0.626367	NA
Motif:rnd-1_family-1645	112.796	0.278415	0.314246	0.885977	0.37563	NA
Motif:rnd-1_family-1653	80.0396	0.0915944	0.340357	0.269112	0.787843	NA
Motif:rnd-1_family-1654	98.7113	-0.204886	0.336204	-0.60941	0.542253	NA
Motif:rnd-1_family-1658	261.331	0.173237	0.197134	0.878778	0.379522	NA
Motif:rnd-1_family-1662	164.216	0.0964805	0.247236	0.390236	0.696362	NA
Motif:rnd-1_family-1663	292.546	-0.103183	0.190047	-0.542934	0.587175	NA
Motif:rnd-1_family-1664	70.004	0.560845	0.400238	1.40128	0.161131	NA
Motif:rnd-1_family-1666	26.408	-0.205868	0.604212	-0.340721	0.733313	NA
Motif:rnd-1_family-1672	288.999	0.207256	0.207009	1.00119	0.316734	NA
Motif:rnd-1_family-1680	181.469	-0.073636	0.249935	-0.29462	0.768284	NA
Motif:rnd-1_family-1686	52.0962	-0.354691	0.42506	-0.834449	0.404028	NA
Motif:rnd-1_family-1689	116.522	-0.29038	0.302458	-0.960069	0.337021	NA
Motif:rnd-1_family-1692	22.063	-0.281452	0.672296	-0.418643	0.675477	NA
Motif:rnd-1_family-1693	165.292	-0.0140394	0.26537	-0.0529049	0.957808	NA
Motif:rnd-1_family-1694	141.921	-0.380461	0.274879	-1.3841	0.166327	NA
Motif:rnd-1_family-1697	257.143	-0.435122	0.232664	-1.87017	0.0614601	NA
Motif:rnd-1_family-1699	13.8985	-0.172701	0.785611	-0.219831	0.826003	NA
Motif:rnd-1_family-17	21.4064	-0.550721	0.708267	-0.777561	0.436828	NA
Motif:rnd-1_family-1701	210.467	0.113448	0.225398	0.503321	0.614739	NA
Motif:rnd-1_family-1703	213.639	-0.133194	0.216319	-0.615728	0.538074	NA
Motif:rnd-1_family-1705	225.01	0.289636	0.226581	1.27829	0.201148	NA
Motif:rnd-1_family-1707	258.359	-0.0841183	0.200292	-0.419979	0.674501	NA
Motif:rnd-1_family-1708	38.9245	0.451563	0.547856	0.824237	0.409805	NA
Motif:rnd-1_family-1709	51.4053	-0.0486102	0.453088	-0.107286	0.914562	NA
Motif:rnd-1_family-1713	2.616	1.55126	1.95291	0.794335	0.427	NA
Motif:rnd-1_family-1714	16.8789	0.636934	0.724114	0.879605	0.379074	NA
Motif:rnd-1_family-1718	2.46195	0.450924	1.78482	0.252644	0.800544	NA
Motif:rnd-1_family-1723	36.8136	-0.617819	0.531995	-1.16132	0.24551	NA
Motif:rnd-1_family-1725	33.2802	-0.573985	0.526432	-1.09033	0.275567	NA
Motif:rnd-1_family-1740	254.006	0.104909	0.210821	0.49762	0.618752	NA
Motif:rnd-1_family-1741	194.361	0.293368	0.25884	1.1334	0.257047	NA
Motif:rnd-1_family-1742	273.856	-0.0201424	0.213227	-0.0944643	0.92474	NA
Motif:rnd-1_family-1744	152.112	-0.0332096	0.292554	-0.113516	0.909621	NA
Motif:rnd-1_family-1748	3.08772	0.922253	1.87912	0.490791	0.623574	NA
Motif:rnd-1_family-1752	31.4764	-0.360128	0.53792	-0.669484	0.503187	NA
Motif:rnd-1_family-1754	80.7424	-0.270161	0.348512	-0.775184	0.438231	NA
Motif:rnd-1_family-1755	62.3303	-0.110446	0.443556	-0.249001	0.80336	NA
Motif:rnd-1_family-1756	47.1024	-0.846468	0.689955	-1.22685	0.219881	NA
Motif:rnd-1_family-1759	28.7384	-0.21307	0.556572	-0.382825	0.701849	NA
Motif:rnd-1_family-1762	3.91522	-0.456354	1.47912	-0.30853	0.757679	NA
Motif:rnd-1_family-1764	166.838	0.348689	0.259841	1.34193	0.179618	NA
Motif:rnd-1_family-1765	104.298	-0.300824	0.35081	-0.857512	0.391162	NA
Motif:rnd-1_family-1767	81.3282	0.000861757	0.354841	0.00242857	0.998062	NA
Motif:rnd-1_family-1769	6.75399	-0.418453	1.12479	-0.372028	0.709872	NA
Motif:rnd-1_family-1770	37.4987	-0.0679072	0.495699	-0.136993	0.891036	NA
Motif:rnd-1_family-1771	196.994	-0.0499206	0.222179	-0.224686	0.822224	NA
Motif:rnd-1_family-1774	79.5479	0.27465	0.358339	0.766453	0.443407	NA
Motif:rnd-1_family-1775	29.9905	0.164539	0.569627	0.288855	0.772693	NA
Motif:rnd-1_family-1777	122.397	-0.218196	0.279802	-0.779822	0.435495	NA
Motif:rnd-1_family-1778	26.5798	0.189438	0.657033	0.288323	0.773099	NA
Motif:rnd-1_family-1781	156.06	0.1447	0.270532	0.53487	0.59274	NA
Motif:rnd-1_family-1787	15.0625	0.219079	0.785889	0.278766	0.780424	NA
Motif:rnd-1_family-1788	29.8417	0.159406	0.576318	0.276594	0.782092	NA
Motif:rnd-1_family-1789	212.08	-0.27982	0.247253	-1.13172	0.257754	NA
Motif:rnd-1_family-1791	139.822	0.0381047	0.284263	0.134047	0.893365	NA
Motif:rnd-1_family-1794	12.3846	-0.056615	0.864018	-0.0655252	0.947756	NA
Motif:rnd-1_family-1796	196.704	-0.127908	0.224792	-0.569004	0.569354	NA
Motif:rnd-1_family-1797	222.123	-0.122206	0.241251	-0.506552	0.612469	NA
Motif:rnd-1_family-1799	147.18	-0.165649	0.256903	-0.644794	0.519061	NA
Motif:rnd-1_family-180	56.958	-0.179671	0.423987	-0.423765	0.671737	NA
Motif:rnd-1_family-1802	198.905	-0.358416	0.263618	-1.3596	0.173956	NA
Motif:rnd-1_family-1804	96.9246	0.0541047	0.310702	0.174137	0.861758	NA
Motif:rnd-1_family-1806	3.77188	0.59087	1.51326	0.390462	0.696195	NA
Motif:rnd-1_family-1808	32.1796	0.42639	0.548213	0.777783	0.436697	NA
Motif:rnd-1_family-1810	111.513	0.422842	0.354723	1.19203	0.233249	NA
Motif:rnd-1_family-1815	143.009	0.139884	0.281549	0.496835	0.619305	NA
Motif:rnd-1_family-1817	166.906	-0.144945	0.256055	-0.566069	0.571347	NA
Motif:rnd-1_family-1818	163.576	-0.133657	0.252968	-0.528356	0.597252	NA
Motif:rnd-1_family-1820	186.915	0.0644738	0.284604	0.226539	0.820782	NA
Motif:rnd-1_family-1824	12.0426	-0.441692	0.934695	-0.472552	0.636533	NA
Motif:rnd-1_family-1832	27.206	-0.206303	0.570524	-0.361603	0.717649	NA
Motif:rnd-1_family-1834	31.4431	0.158988	0.59795	0.265889	0.790325	NA
Motif:rnd-1_family-1835	167.367	-0.0551441	0.244031	-0.225972	0.821223	NA
Motif:rnd-1_family-1836	63.4653	-0.252956	0.379902	-0.665844	0.505511	NA
Motif:rnd-1_family-1838	5.51966	0.100817	1.24649	0.0808809	0.935537	NA
Motif:rnd-1_family-1840	4.95772	1.11747	1.63341	0.684135	0.49389	NA
Motif:rnd-1_family-1841	29.4088	0.293874	0.560522	0.524286	0.600079	NA
Motif:rnd-1_family-1844	107.937	0.186367	0.302425	0.61624	0.537736	NA
Motif:rnd-1_family-1845	164.079	-0.0426387	0.263698	-0.161695	0.871546	NA
Motif:rnd-1_family-1847	9.07736	-0.202498	1.0162	-0.19927	0.842051	NA
Motif:rnd-1_family-1849	37.5491	-0.253706	0.496632	-0.510853	0.609454	NA
Motif:rnd-1_family-1850	1.49034	0.0618726	3.2786	0.0188716	0.984944	NA
Motif:rnd-1_family-1852	222.627	0.0573929	0.226344	0.253565	0.799832	NA
Motif:rnd-1_family-1853	78.341	0.150219	0.343436	0.437401	0.66182	NA
Motif:rnd-1_family-1854	140.894	0.0697434	0.268665	0.259592	0.795178	NA
Motif:rnd-1_family-1856	35.7258	0.014644	0.541611	0.0270379	0.97843	NA
Motif:rnd-1_family-1857	114.39	-0.320308	0.305702	-1.04778	0.29474	NA
Motif:rnd-1_family-1858	46.1939	0.0867165	0.502132	0.172697	0.86289	NA
Motif:rnd-1_family-186	132.348	-0.0472255	0.275526	-0.171401	0.863908	NA
Motif:rnd-1_family-1864	178.401	-0.115448	0.250272	-0.461291	0.64459	NA
Motif:rnd-1_family-1865	292.226	0.14383	0.217169	0.662298	0.50778	NA
Motif:rnd-1_family-1866	209.63	-0.263162	0.221708	-1.18697	0.235238	NA
Motif:rnd-1_family-1867	5.76944	0.216536	1.18947	0.182045	0.855547	NA
Motif:rnd-1_family-1868	93.4648	0.00837055	0.584326	0.0143251	0.988571	NA
Motif:rnd-1_family-1870	79.3826	-0.0514037	0.374513	-0.137255	0.890829	NA
Motif:rnd-1_family-1873	41.7353	0.433897	0.466747	0.929621	0.352567	NA
Motif:rnd-1_family-1874	1.81025	-1.09889	2.24736	-0.488971	0.624862	NA
Motif:rnd-1_family-1875	86.3543	-0.179716	0.373229	-0.481515	0.63015	NA
Motif:rnd-1_family-1877	242.748	-0.0873937	0.235271	-0.37146	0.710295	NA
Motif:rnd-1_family-1881	7.52238	0.681124	1.09734	0.620704	0.534794	NA
Motif:rnd-1_family-1884	4.0562	0.884631	1.44491	0.612241	0.540378	NA
Motif:rnd-1_family-1885	17.6536	0.245442	0.712041	0.344702	0.730318	NA
Motif:rnd-1_family-189	105.638	-0.103163	0.36386	-0.283523	0.776776	NA
Motif:rnd-1_family-1890	187.089	0.452042	0.263904	1.7129	0.0867305	NA
Motif:rnd-1_family-1891	0.851192	-2.48485	4.00353	-0.620664	0.534821	NA
Motif:rnd-1_family-1892	134.995	-0.122655	0.281266	-0.436081	0.662778	NA
Motif:rnd-1_family-1907	40.0721	0.107649	0.503348	0.213865	0.830652	NA
Motif:rnd-1_family-1909	2.18135	-0.191701	2.05093	-0.0934704	0.92553	NA
Motif:rnd-1_family-1910	158.167	0.0872727	0.258405	0.337736	0.735562	NA
Motif:rnd-1_family-1915	125.185	0.110402	0.29289	0.376939	0.706219	NA
Motif:rnd-1_family-1916	106.965	0.0568062	0.304524	0.186541	0.852021	NA
Motif:rnd-1_family-1918	259.309	-0.0691849	0.222484	-0.310966	0.755826	NA
Motif:rnd-1_family-1921	2.77152	0.376233	1.64066	0.229318	0.818622	NA
Motif:rnd-1_family-1923	3.53194	0.279862	1.70087	0.16454	0.869306	NA
Motif:rnd-1_family-1924	105.504	-0.193137	0.318462	-0.606467	0.544205	NA
Motif:rnd-1_family-1925	3.51705	-2.29425	1.74614	-1.3139	0.18888	NA
Motif:rnd-1_family-1929	2.29162	-3.03195	2.24513	-1.35046	0.176869	NA
Motif:rnd-1_family-1930	67.2545	0.00748148	0.39133	0.0191181	0.984747	NA
Motif:rnd-1_family-1931	3.32172	0.217786	1.86264	0.116924	0.906921	NA
Motif:rnd-1_family-1933	218.261	0.0506781	0.230838	0.219539	0.82623	NA
Motif:rnd-1_family-1934	245.29	-0.126416	0.211087	-0.598881	0.549252	NA
Motif:rnd-1_family-1936	3.21711	1.22245	1.85691	0.658325	0.510329	NA
Motif:rnd-1_family-1938	244.091	0.149788	0.216318	0.692444	0.488659	NA
Motif:rnd-1_family-1939	185.226	-0.0838206	0.238328	-0.351702	0.725062	NA
Motif:rnd-1_family-1940	68.1868	-0.237821	0.369191	-0.644168	0.519466	NA
Motif:rnd-1_family-1943	1.01512	-0.0041369	3.85862	-0.00107212	0.999145	NA
Motif:rnd-1_family-1945	117.137	0.00638967	0.319878	0.0199753	0.984063	NA
Motif:rnd-1_family-1949	49.5502	0.356458	0.452967	0.786941	0.431317	NA
Motif:rnd-1_family-1950	20.1415	-0.00574479	0.699297	-0.00821509	0.993445	NA
Motif:rnd-1_family-1954	164.945	-0.137301	0.258317	-0.531522	0.595057	NA
Motif:rnd-1_family-1957	30.659	0.235655	0.557821	0.422456	0.672692	NA
Motif:rnd-1_family-1960	155.591	-0.0328551	0.271751	-0.120902	0.903769	NA
Motif:rnd-1_family-1962	6.45576	-0.43019	1.28488	-0.33481	0.737768	NA
Motif:rnd-1_family-1964	51.5464	-0.499825	0.432113	-1.1567	0.247395	NA
Motif:rnd-1_family-1965	8.74194	-0.170605	1.00496	-0.169763	0.865196	NA
Motif:rnd-1_family-1968	98.5067	-0.0571398	0.334757	-0.17069	0.864467	NA
Motif:rnd-1_family-1969	68.2952	-0.0793654	0.380078	-0.208813	0.834594	NA
Motif:rnd-1_family-1972	37.4028	0.0346058	0.490689	0.0705249	0.943776	NA
Motif:rnd-1_family-1974	167.632	-0.0825533	0.260779	-0.316565	0.751574	NA
Motif:rnd-1_family-1978	2.34585	-0.798191	1.82521	-0.437314	0.661884	NA
Motif:rnd-1_family-1980	181.29	0.139933	0.275713	0.50753	0.611783	NA
Motif:rnd-1_family-210	265.083	-0.287323	0.197543	-1.45448	0.145814	NA
Motif:rnd-1_family-214	1.67167	-1.53574	2.7865	-0.551135	0.581541	NA
Motif:rnd-1_family-221	53.0779	0.104934	0.429171	0.244503	0.806841	NA
Motif:rnd-1_family-234	55.9575	0.267061	0.428446	0.623324	0.533071	NA
Motif:rnd-1_family-257	27.8545	0.238412	0.63916	0.373008	0.709142	NA
Motif:rnd-1_family-261	47.0928	0.239314	0.472894	0.506063	0.612813	NA
Motif:rnd-1_family-266	41.4824	-0.302238	0.476359	-0.634475	0.525771	NA
Motif:rnd-1_family-27	22.7073	-0.0460701	0.657758	-0.0700411	0.944161	NA
Motif:rnd-1_family-273	5.39242	-1.15496	1.59009	-0.726351	0.467624	NA
Motif:rnd-1_family-275	15.5396	0.720196	0.769678	0.935711	0.349422	NA
Motif:rnd-1_family-288	29.6748	0.130622	0.699362	0.186773	0.851838	NA
Motif:rnd-1_family-29	221.441	0.027622	0.219449	0.12587	0.899835	NA
Motif:rnd-1_family-290	108.297	-0.198379	0.300965	-0.659143	0.509804	NA
Motif:rnd-1_family-30	2.21062	0.264216	2.11062	0.125184	0.900378	NA
Motif:rnd-1_family-31	11.5883	0.747953	0.917385	0.815309	0.414895	NA
Motif:rnd-1_family-315	1.78937	0.360301	3.04114	0.118476	0.905691	NA
Motif:rnd-1_family-325	3.7088	-1.4213	1.67763	-0.847205	0.396881	NA
Motif:rnd-1_family-326	1.45461	0.541435	3.33789	0.162209	0.871141	NA
Motif:rnd-1_family-329	50.0902	-0.249866	0.425927	-0.586641	0.557445	NA
Motif:rnd-1_family-333	247.319	-0.0693095	0.202567	-0.342155	0.732234	NA
Motif:rnd-1_family-334	13.9147	0.966714	0.815481	1.18545	0.235838	NA
Motif:rnd-1_family-336	157.551	0.0592012	0.260952	0.226866	0.820528	NA
Motif:rnd-1_family-343	19.8982	0.545329	0.683482	0.797869	0.424947	NA
Motif:rnd-1_family-35	9.44134	-0.0816819	0.95464	-0.0855631	0.931814	NA
Motif:rnd-1_family-350	299.222	-0.174508	0.215495	-0.809797	0.418057	NA
Motif:rnd-1_family-351	1.69726	1.17007	2.09059	0.559685	0.575695	NA
Motif:rnd-1_family-358	4.55271	0.421186	1.51887	0.277303	0.781548	NA
Motif:rnd-1_family-359	158.266	0.126837	0.276861	0.458125	0.646863	NA
Motif:rnd-1_family-368	269.605	0.157569	0.197438	0.79807	0.42483	NA
Motif:rnd-1_family-374	3.71187	-0.877406	1.53435	-0.571844	0.567428	NA
Motif:rnd-1_family-379	92.1363	0.212712	0.319926	0.664878	0.506128	NA
Motif:rnd-1_family-382	93.375	0.0503845	0.331967	0.151776	0.879364	NA
Motif:rnd-1_family-388	117.398	0.300142	0.308631	0.972493	0.330805	NA
Motif:rnd-1_family-39	3.19353	-0.510303	1.59896	-0.319147	0.749615	NA
Motif:rnd-1_family-398	51.1461	0.0542269	0.444764	0.121923	0.90296	NA
Motif:rnd-1_family-399	71.9939	-0.235862	0.380799	-0.619387	0.535661	NA
Motif:rnd-1_family-403	53.2975	-0.0858334	0.433075	-0.198195	0.842892	NA
Motif:rnd-1_family-404	22.8351	0.296425	0.644152	0.460179	0.645388	NA
Motif:rnd-1_family-409	5.09072	0.649011	1.3041	0.497671	0.618716	NA
Motif:rnd-1_family-411	210.675	-0.159576	0.232402	-0.686637	0.492311	NA
Motif:rnd-1_family-419	169.842	-0.301805	0.256016	-1.17885	0.238456	NA
Motif:rnd-1_family-43	273.228	-0.206384	0.194282	-1.06229	0.288103	NA
Motif:rnd-1_family-431	9.64785	0.584646	0.950405	0.615154	0.538453	NA
Motif:rnd-1_family-433	238.357	0.0257115	0.220792	0.116452	0.907295	NA
Motif:rnd-1_family-434	4.61486	-0.356137	1.5616	-0.22806	0.8196	NA
Motif:rnd-1_family-436	13.7226	0.220645	0.850829	0.25933	0.795381	NA
Motif:rnd-1_family-440	36.5964	0.0164265	0.494187	0.0332394	0.973484	NA
Motif:rnd-1_family-441	262.961	0.0452397	0.21231	0.213083	0.831262	NA
Motif:rnd-1_family-445	9.87161	-0.118655	0.943518	-0.125758	0.899923	NA
Motif:rnd-1_family-448	213.041	0.0775895	0.237851	0.32621	0.744266	NA
Motif:rnd-1_family-451	228.667	-0.309482	0.217252	-1.42453	0.154293	NA
Motif:rnd-1_family-452	34.2676	0.289849	0.543988	0.532823	0.594156	NA
Motif:rnd-1_family-456	32.0495	0.162461	0.525564	0.309117	0.757233	NA
Motif:rnd-1_family-458	12.2381	-0.118929	0.863631	-0.137708	0.890471	NA
Motif:rnd-1_family-465	99.8872	-0.2395	0.308536	-0.776247	0.437603	NA
Motif:rnd-1_family-469	144.176	-0.000871852	0.264013	-0.00330231	0.997365	NA
Motif:rnd-1_family-47	11.1637	0.483084	0.913047	0.529091	0.596743	NA
Motif:rnd-1_family-471	165.267	0.0715042	0.26903	0.265786	0.790404	NA
Motif:rnd-1_family-487	97.8557	-0.319964	0.317261	-1.00852	0.313206	NA
Motif:rnd-1_family-489	88.8288	-0.150086	0.325751	-0.460739	0.644986	NA
Motif:rnd-1_family-490	4.4616	-0.205634	1.62013	-0.126924	0.899001	NA
Motif:rnd-1_family-493	4.46188	-1.50182	1.41185	-1.06372	0.287455	NA
Motif:rnd-1_family-497	159.335	-0.0679348	0.274514	-0.247473	0.804542	NA
Motif:rnd-1_family-50	94.1814	-0.0424138	0.334051	-0.126968	0.898966	NA
Motif:rnd-1_family-508	228.082	-0.0682548	0.231012	-0.29546	0.767642	NA
Motif:rnd-1_family-524	12.3189	0.0343012	0.978041	0.0350713	0.972023	NA
Motif:rnd-1_family-526	10.234	1.77527	1.20278	1.47597	0.139953	NA
Motif:rnd-1_family-529	43.6784	-0.152422	0.471943	-0.322966	0.746721	NA
Motif:rnd-1_family-542	63.8515	0.00788751	0.396424	0.0198967	0.984126	NA
Motif:rnd-1_family-543	7.97864	-0.490536	1.09274	-0.448904	0.653501	NA
Motif:rnd-1_family-547	244.059	-0.0537377	0.219536	-0.244779	0.806627	NA
Motif:rnd-1_family-551	3.7406	0.905184	1.68563	0.537002	0.591266	NA
Motif:rnd-1_family-556	45.6478	-0.33011	0.444931	-0.741934	0.458127	NA
Motif:rnd-1_family-557	131.813	-0.0428041	0.310184	-0.137996	0.890243	NA
Motif:rnd-1_family-560	130.199	-0.281021	0.274181	-1.02495	0.305388	NA
Motif:rnd-1_family-561	285.202	-0.14114	0.188358	-0.749318	0.453666	NA
Motif:rnd-1_family-564	13.0415	0.276828	0.882905	0.313542	0.753869	NA
Motif:rnd-1_family-579	158.743	-0.0681638	0.27405	-0.248728	0.803571	NA
Motif:rnd-1_family-58	0.817709	1.89202	3.7326	0.506891	0.612231	NA
Motif:rnd-1_family-580	222.061	0.125591	0.220248	0.570223	0.568526	NA
Motif:rnd-1_family-583	1.75409	-0.869689	2.30877	-0.37669	0.706404	NA
Motif:rnd-1_family-586	23.6451	0.148033	0.612141	0.241828	0.808913	NA
Motif:rnd-1_family-590	25.9387	0.462364	0.613879	0.753184	0.45134	NA
Motif:rnd-1_family-591	65.7766	0.282818	0.383224	0.737996	0.460517	NA
Motif:rnd-1_family-592	58.6732	-0.0111568	0.412067	-0.0270753	0.9784	NA
Motif:rnd-1_family-593	2.2484	1.2	2.4839	0.483112	0.629016	NA
Motif:rnd-1_family-596	4.61938	-1.64475	1.4216	-1.15697	0.247284	NA
Motif:rnd-1_family-601	234.754	-0.0484652	0.208986	-0.231906	0.816611	NA
Motif:rnd-1_family-604	144.472	0.0708823	0.291858	0.242865	0.80811	NA
Motif:rnd-1_family-610	0.861345	-2.20058	3.24272	-0.67862	0.497378	NA
Motif:rnd-1_family-612	139.252	0.0944276	0.282434	0.334335	0.738127	NA
Motif:rnd-1_family-613	17.8468	0.0729477	0.818268	0.0891489	0.928964	NA
Motif:rnd-1_family-618	0.858334	-1.60618	4.00759	-0.400783	0.68858	NA
Motif:rnd-1_family-619	42.5396	0.196117	0.5127	0.382518	0.702077	NA
Motif:rnd-1_family-620	12.8753	0.78882	1.00924	0.781598	0.434451	NA
Motif:rnd-1_family-623	7.84458	-0.360184	1.08973	-0.330526	0.741003	NA
Motif:rnd-1_family-626	253.048	-0.052257	0.222752	-0.234597	0.814521	NA
Motif:rnd-1_family-628	83.8211	0.190024	0.33314	0.570402	0.568405	NA
Motif:rnd-1_family-634	64.6308	-0.186182	0.40967	-0.454469	0.649491	NA
Motif:rnd-1_family-643	1.69603	-1.70405	2.64211	-0.644958	0.518955	NA
Motif:rnd-1_family-644	1.03557	1.50146	3.3761	0.444732	0.656513	NA
Motif:rnd-1_family-648	31.6396	-0.0796576	0.547205	-0.145572	0.88426	NA
Motif:rnd-1_family-652	7.73018	-1.40472	1.1693	-1.20134	0.22962	NA
Motif:rnd-1_family-655	38.2189	-0.0945198	0.502267	-0.188186	0.850731	NA
Motif:rnd-1_family-656	2.23511	-0.840033	1.82177	-0.461109	0.644721	NA
Motif:rnd-1_family-659	282.777	0.0279286	0.226262	0.123435	0.901763	NA
Motif:rnd-1_family-662	74.4579	-0.330121	0.405568	-0.813972	0.415661	NA
Motif:rnd-1_family-663	55.1455	-0.331285	0.424265	-0.780845	0.434894	NA
Motif:rnd-1_family-664	1.36819	-2.18495	2.80076	-0.780129	0.435315	NA
Motif:rnd-1_family-665	166.492	0.0106152	0.242559	0.0437636	0.965093	NA
Motif:rnd-1_family-667	201.733	-0.2087	0.250325	-0.833715	0.404442	NA
Motif:rnd-1_family-671	23.0531	-0.204263	0.692622	-0.294912	0.768061	NA
Motif:rnd-1_family-672	4.63545	0.172539	1.36072	0.1268	0.899098	NA
Motif:rnd-1_family-674	287.577	0.0828565	0.245536	0.337451	0.735777	NA
Motif:rnd-1_family-681	297.647	0.00868496	0.188919	0.0459719	0.963333	NA
Motif:rnd-1_family-689	96.8783	0.269066	0.317496	0.847461	0.396738	NA
Motif:rnd-1_family-690	64.9438	-0.181809	0.390863	-0.465149	0.641825	NA
Motif:rnd-1_family-691	222.071	0.191675	0.215004	0.891495	0.372663	NA
Motif:rnd-1_family-695	88.8053	-0.436911	0.342246	-1.2766	0.201743	NA
Motif:rnd-1_family-699	30.0551	-0.248547	0.625944	-0.397076	0.691312	NA
Motif:rnd-1_family-701	97.1234	-0.0346797	0.314681	-0.110206	0.912246	NA
Motif:rnd-1_family-702	123.163	0.0363786	0.301567	0.120632	0.903983	NA
Motif:rnd-1_family-703	20.2702	0.0789608	0.69332	0.113888	0.909327	NA
Motif:rnd-1_family-715	295.785	-0.321028	0.207937	-1.54387	0.122619	NA
Motif:rnd-1_family-721	30.9675	-0.136407	0.541636	-0.251842	0.801163	NA
Motif:rnd-1_family-727	111.711	-0.0581534	0.294582	-0.19741	0.843507	NA
Motif:rnd-1_family-730	88.6765	-0.279794	0.3296	-0.848888	0.395944	NA
Motif:rnd-1_family-733	11.9813	-0.0375968	0.928015	-0.0405132	0.967684	NA
Motif:rnd-1_family-735	12.5491	0.226445	0.828988	0.273158	0.784732	NA
Motif:rnd-1_family-739	211.12	0.178655	0.220899	0.808763	0.418652	NA
Motif:rnd-1_family-742	10.5045	1.00247	1.10928	0.903711	0.366149	NA
Motif:rnd-1_family-749	18.8241	-0.573892	0.716284	-0.801207	0.423012	NA
Motif:rnd-1_family-750	61.5171	-0.233003	0.399816	-0.582774	0.560046	NA
Motif:rnd-1_family-754	4.73788	-0.0990864	1.37206	-0.0722173	0.942429	NA
Motif:rnd-1_family-756	230.978	-0.0867229	0.257315	-0.33703	0.736094	NA
Motif:rnd-1_family-758	230.551	0.0701321	0.214832	0.32645	0.744084	NA
Motif:rnd-1_family-761	65.7407	0.257759	0.390346	0.660334	0.50904	NA
Motif:rnd-1_family-770	25.0878	-0.222743	0.658745	-0.338132	0.735264	NA
Motif:rnd-1_family-773	94.7927	0.228999	0.31718	0.721984	0.470304	NA
Motif:rnd-1_family-774	8.51943	-0.028911	1.03061	-0.0280522	0.977621	NA
Motif:rnd-1_family-776	3.48559	0.248433	1.52286	0.163136	0.870411	NA
Motif:rnd-1_family-785	78.6124	0.309739	0.345717	0.895932	0.370289	NA
Motif:rnd-1_family-787	31.7277	0.265327	0.529636	0.500961	0.616399	NA
Motif:rnd-1_family-794	38.9086	0.720152	0.535569	1.34465	0.178739	NA
Motif:rnd-1_family-803	58.6227	-0.304102	0.419017	-0.725752	0.467991	NA
Motif:rnd-1_family-805	73.9502	0.0654931	0.359344	0.182257	0.855381	NA
Motif:rnd-1_family-811	106.44	-0.226528	0.338911	-0.6684	0.503878	NA
Motif:rnd-1_family-812	44.8484	0.246753	0.477292	0.516985	0.605167	NA
Motif:rnd-1_family-813	104.752	0.0018592	0.310138	0.00599475	0.995217	NA
Motif:rnd-1_family-819	169.611	-0.174008	0.282802	-0.615298	0.538358	NA
Motif:rnd-1_family-820	15.1941	-0.214663	0.786776	-0.272839	0.784977	NA
Motif:rnd-1_family-822	18.7465	-0.468118	0.792403	-0.590758	0.554683	NA
Motif:rnd-1_family-823	13.2785	-0.40415	0.824574	-0.490132	0.624041	NA
Motif:rnd-1_family-825	245.296	0.20139	0.211831	0.950709	0.341752	NA
Motif:rnd-1_family-830	77.6472	-0.32613	0.350759	-0.929784	0.352483	NA
Motif:rnd-1_family-834	229.005	-0.119289	0.218093	-0.546965	0.584403	NA
Motif:rnd-1_family-836	1.81749	0.210266	2.47578	0.0849291	0.932318	NA
Motif:rnd-1_family-841	5.80805	-1.33095	1.26553	-1.0517	0.292937	NA
Motif:rnd-1_family-843	287.974	-0.143237	0.212206	-0.674992	0.499681	NA
Motif:rnd-1_family-844	218.851	0.0128821	0.227452	0.0566365	0.954835	NA
Motif:rnd-1_family-845	144.069	0.366436	0.26327	1.39186	0.163964	NA
Motif:rnd-1_family-848	11.0148	-0.756137	0.912405	-0.828729	0.407258	NA
Motif:rnd-1_family-85	189.953	-0.289637	0.239191	-1.2109	0.225932	NA
Motif:rnd-1_family-852	101.591	-0.170726	0.324167	-0.526662	0.598428	NA
Motif:rnd-1_family-853	146.16	-0.00579331	0.270486	-0.0214181	0.982912	NA
Motif:rnd-1_family-854	120.337	0.00602954	0.284332	0.021206	0.983081	NA
Motif:rnd-1_family-856	11.2771	-1.05683	0.944599	-1.11881	0.26322	NA
Motif:rnd-1_family-860	53.54	-0.187145	0.416019	-0.449846	0.652821	NA
Motif:rnd-1_family-861	3.98406	1.32188	1.61346	0.819287	0.412623	NA
Motif:rnd-1_family-863	96.9806	-0.130483	0.317264	-0.411274	0.680872	NA
Motif:rnd-1_family-865	142.438	0.148364	0.262503	0.56519	0.571944	NA
Motif:rnd-1_family-867	150.567	0.00797284	0.253269	0.0314797	0.974887	NA
Motif:rnd-1_family-869	2.36072	-1.95144	2.04955	-0.952131	0.34103	NA
Motif:rnd-1_family-870	14.2879	0.103375	0.797383	0.129642	0.896849	NA
Motif:rnd-1_family-881	18.213	-0.111838	0.761581	-0.14685	0.883251	NA
Motif:rnd-1_family-882	274.642	-0.195598	0.194325	-1.00655	0.314149	NA
Motif:rnd-1_family-884	21.7191	0.216599	0.832377	0.260217	0.794696	NA
Motif:rnd-1_family-886	7.16754	0.958794	1.34497	0.712874	0.475924	NA
Motif:rnd-1_family-889	46.8936	0.0528599	0.460784	0.114717	0.908669	NA
Motif:rnd-1_family-891	233.744	-0.000340429	0.221368	-0.00153784	0.998773	NA
Motif:rnd-1_family-894	132.547	-0.354556	0.268795	-1.31906	0.187149	NA
Motif:rnd-1_family-898	273.653	-0.00645913	0.201897	-0.0319922	0.974478	NA
Motif:rnd-1_family-899	196.681	0.219592	0.262848	0.835431	0.403475	NA
Motif:rnd-1_family-902	8.25314	-0.138419	1.12664	-0.122861	0.902218	NA
Motif:rnd-1_family-904	1.16623	0.276267	2.84019	0.0972706	0.922512	NA
Motif:rnd-1_family-908	26.8426	-0.218875	0.580066	-0.377327	0.705931	NA
Motif:rnd-1_family-91	211.362	-0.0840086	0.218555	-0.384382	0.700695	NA
Motif:rnd-1_family-910	64.1527	-0.0940729	0.455989	-0.206305	0.836553	NA
Motif:rnd-1_family-913	3.93065	-0.412277	1.47085	-0.280298	0.779249	NA
Motif:rnd-1_family-918	105.254	-0.111418	0.330637	-0.336979	0.736132	NA
Motif:rnd-1_family-919	102.052	-0.188923	0.316563	-0.596794	0.550645	NA
Motif:rnd-1_family-922	65.5677	0.0265242	0.393934	0.0673316	0.946318	NA
Motif:rnd-1_family-925	39.142	-0.232449	0.501422	-0.463579	0.642949	NA
Motif:rnd-1_family-928	132.64	0.0248071	0.306835	0.0808485	0.935562	NA
Motif:rnd-1_family-930	31.268	-0.143289	0.546581	-0.262154	0.793203	NA
Motif:rnd-1_family-934	123.119	-0.0450856	0.321063	-0.140426	0.888323	NA
Motif:rnd-1_family-938	184.336	-0.0940134	0.272215	-0.345364	0.72982	NA
Motif:rnd-1_family-942	111.535	-0.0948743	0.292429	-0.324435	0.745608	NA
Motif:rnd-1_family-950	28.7416	-0.252581	0.572472	-0.441211	0.65906	NA
Motif:rnd-1_family-951	20.5819	0.387959	0.830038	0.4674	0.640214	NA
Motif:rnd-1_family-953	4.43435	-1.00146	1.37774	-0.726883	0.467297	NA
Motif:rnd-1_family-957	186.808	-0.194774	0.231164	-0.842582	0.399462	NA
Motif:rnd-1_family-959	240.167	-0.0579335	0.206965	-0.279919	0.77954	NA
Motif:rnd-1_family-960	117.573	-0.124206	0.291754	-0.425719	0.670312	NA
Motif:rnd-1_family-962	17.0677	0.525912	0.860835	0.610932	0.541245	NA
Motif:rnd-1_family-963	10.2625	0.683149	0.970994	0.703556	0.481709	NA
Motif:rnd-1_family-968	1.5015	0.652782	2.55806	0.255187	0.798579	NA
Motif:rnd-1_family-973	0.483021	0.749229	4.00672	0.186993	0.851666	NA
Motif:rnd-1_family-979	1.02268	0.289	2.98894	0.0966898	0.922973	NA
Motif:rnd-1_family-980	52.1389	-0.351849	0.43307	-0.812451	0.416533	NA
Motif:rnd-1_family-981	3.00928	-0.569603	1.86133	-0.306019	0.75959	NA
Motif:rnd-1_family-982	122.905	-0.0329789	0.286188	-0.115235	0.908259	NA
Motif:rnd-1_family-99	43.4689	0.107054	0.621942	0.172129	0.863336	NA
Motif:rnd-1_family-990	7.00642	-0.347861	1.10064	-0.316052	0.751963	NA
Motif:rnd-1_family-993	12.9603	-0.268865	0.883266	-0.304399	0.760824	NA
Motif:rnd-1_family-995	39.538	-0.0238343	0.48749	-0.048892	0.961005	NA
Motif:rnd-2_family-2	275.866	-0.0572232	0.209954	-0.272551	0.785199	NA
Motif:rnd-2_family-541	135.739	-0.265049	0.279417	-0.948577	0.342836	NA
Motif:rnd-3_family-1192	148.199	0.295498	0.283884	1.04091	0.297916	NA
Motif:rnd-3_family-152	91.6448	-0.0634491	0.329761	-0.192409	0.847421	NA
Motif:rnd-3_family-218	138.089	-0.0784566	0.266582	-0.294306	0.768524	NA
Motif:rnd-3_family-229	8.07541	1.33352	1.34134	0.994172	0.320139	NA
Motif:rnd-4_family-1229	261.186	-0.117592	0.212498	-0.55338	0.580003	NA
Motif:rnd-4_family-1409	259.663	-0.0724307	0.201512	-0.359436	0.719269	NA
Motif:rnd-4_family-1674	100.559	0.142115	0.325184	0.437028	0.662091	NA
Motif:rnd-4_family-194	283.49	0.194394	0.203075	0.957249	0.338442	NA
Motif:rnd-4_family-302	6.89525	-0.0847979	1.11384	-0.0761314	0.939315	NA
Motif:rnd-4_family-3570	140.041	-0.120634	0.274855	-0.438902	0.660733	NA
Motif:rnd-4_family-370	97.7939	-0.1614	0.30892	-0.522464	0.601348	NA
Motif:rnd-4_family-5512	145.017	0.107535	0.283358	0.379503	0.704315	NA
Motif:rnd-4_family-720	278.513	-0.0686022	0.193052	-0.355357	0.722322	NA
Motif:rnd-5_family-1014	109.442	0.00757822	0.304658	0.0248745	0.980155	NA
Motif:rnd-5_family-1034	59.0835	0.262661	0.404786	0.64889	0.51641	NA
Motif:rnd-5_family-1090	258.285	0.119383	0.199382	0.598768	0.549328	NA
Motif:rnd-5_family-1109	236.228	-0.135812	0.241651	-0.562017	0.574105	NA
Motif:rnd-5_family-1181	99.9039	-0.0170396	0.317186	-0.0537211	0.957157	NA
Motif:rnd-5_family-1195	47.5586	-0.293796	0.439959	-0.66778	0.504274	NA
Motif:rnd-5_family-1288	131.456	-0.563376	0.367959	-1.53108	0.125749	NA
Motif:rnd-5_family-137	242.825	0.0376461	0.231729	0.162457	0.870946	NA
Motif:rnd-5_family-1421	205.704	-0.116139	0.232148	-0.500279	0.616879	NA
Motif:rnd-5_family-1447	2.70655	-0.734267	2.34315	-0.313367	0.754001	NA
Motif:rnd-5_family-1500	285.312	0.102869	0.201744	0.509896	0.610124	NA
Motif:rnd-5_family-1528	125.651	-0.0316906	0.275983	-0.114828	0.908582	NA
Motif:rnd-5_family-1545	242.221	-0.0863436	0.206691	-0.417743	0.676135	NA
Motif:rnd-5_family-1564	275.277	-0.0492646	0.203892	-0.241621	0.809074	NA
Motif:rnd-5_family-1636	273.329	0.0455936	0.196191	0.232394	0.816232	NA
Motif:rnd-5_family-1754	13.1735	-0.253564	0.848356	-0.298889	0.765025	NA
Motif:rnd-5_family-1791	288.235	0.084306	0.234739	0.359147	0.719485	NA
Motif:rnd-5_family-1819	149.76	-0.0298207	0.255646	-0.116649	0.907139	NA
Motif:rnd-5_family-1824	35.6956	0.166815	0.505185	0.330205	0.741245	NA
Motif:rnd-5_family-186	14.0313	0.377029	0.886864	0.425126	0.670745	NA
Motif:rnd-5_family-191	220.198	-0.324791	0.220178	-1.47513	0.140178	NA
Motif:rnd-5_family-1932	129.782	0.149273	0.302359	0.493694	0.621522	NA
Motif:rnd-5_family-1962	229.493	-0.0892	0.209733	-0.425302	0.670617	NA
Motif:rnd-5_family-1964	296.251	-0.150618	0.200051	-0.752897	0.451512	NA
Motif:rnd-5_family-1967	286.778	0.128957	0.196399	0.65661	0.511432	NA
Motif:rnd-5_family-1968	93.142	-0.33663	0.327988	-1.02635	0.304728	NA
Motif:rnd-5_family-2006	174.052	0.0598199	0.238469	0.25085	0.80193	NA
Motif:rnd-5_family-2076	78.329	-0.10762	0.352663	-0.305164	0.760241	NA
Motif:rnd-5_family-2132	131.883	0.211661	0.27599	0.766916	0.443132	NA
Motif:rnd-5_family-2134	173.628	0.0479308	0.269539	0.177825	0.85886	NA
Motif:rnd-5_family-2200	297.047	-0.244909	0.196677	-1.24524	0.213044	NA
Motif:rnd-5_family-226	236.349	-0.0990243	0.217903	-0.454442	0.649511	NA
Motif:rnd-5_family-240	108.642	-0.25826	0.296281	-0.87167	0.383388	NA
Motif:rnd-5_family-2445	3.21036	0.939376	1.7641	0.532496	0.594382	NA
Motif:rnd-5_family-258	9.91518	0.0452078	0.968544	0.046676	0.962771	NA
Motif:rnd-5_family-261	184.153	-0.0975617	0.233445	-0.417922	0.676004	NA
Motif:rnd-5_family-2624	13.605	-0.263874	0.801124	-0.32938	0.741868	NA
Motif:rnd-5_family-2673	165.028	-0.0112899	0.258904	-0.0436067	0.965218	NA
Motif:rnd-5_family-2716	1.44873	0.937876	2.93213	0.319861	0.749073	NA
Motif:rnd-5_family-2754	269.699	0.189432	0.226308	0.837056	0.402561	NA
Motif:rnd-5_family-2765	1.29294	-1.4757	3.1109	-0.474364	0.635241	NA
Motif:rnd-5_family-279	169.756	0.145103	0.255765	0.567331	0.570489	NA
Motif:rnd-5_family-2833	34.0267	0.561232	0.526605	1.06575	0.286535	NA
Motif:rnd-5_family-2975	182.19	0.197272	0.25372	0.77752	0.436852	NA
Motif:rnd-5_family-3017	222.707	-0.00250103	0.230049	-0.0108717	0.991326	NA
Motif:rnd-5_family-3083	211.571	-0.265092	0.226149	-1.1722	0.241116	NA
Motif:rnd-5_family-3239	84.3905	0.102095	0.358498	0.284786	0.775808	NA
Motif:rnd-5_family-338	286.658	-0.0355852	0.190282	-0.187012	0.851651	NA
Motif:rnd-5_family-346	25.8073	-0.277864	0.585751	-0.474372	0.635235	NA
Motif:rnd-5_family-3605	118.233	0.134465	0.29297	0.458973	0.646254	NA
Motif:rnd-5_family-3618	186.776	0.0548101	0.244465	0.224204	0.822598	NA
Motif:rnd-5_family-3621	208.972	0.0710506	0.221583	0.320649	0.748476	NA
Motif:rnd-5_family-3780	132.625	0.0564527	0.278111	0.202986	0.839146	NA
Motif:rnd-5_family-4052	226.272	-0.306366	0.211424	-1.44906	0.14732	NA
Motif:rnd-5_family-4085	283.486	-0.144815	0.189935	-0.762446	0.445794	NA
Motif:rnd-5_family-4240	220.062	0.0640376	0.217082	0.294992	0.768	NA
Motif:rnd-5_family-4296	51.4561	-0.130303	0.43662	-0.298434	0.765372	NA
Motif:rnd-5_family-4311	262.831	0.0573095	0.208784	0.274492	0.783707	NA
Motif:rnd-5_family-4469	51.147	-0.169573	0.422517	-0.40134	0.688169	NA
Motif:rnd-5_family-450	92.1688	-0.0182571	0.332294	-0.0549425	0.956184	NA
Motif:rnd-5_family-4517	52.9001	0.072971	0.41896	0.174172	0.86173	NA
Motif:rnd-5_family-4571	99.06	-0.162831	0.321382	-0.50666	0.612394	NA
Motif:rnd-5_family-4635	21.4523	-0.0485526	0.721829	-0.0672633	0.946372	NA
Motif:rnd-5_family-4753	194.278	0.0773151	0.227382	0.340023	0.733839	NA
Motif:rnd-5_family-4925	190.991	0.0111922	0.230799	0.048493	0.961323	NA
Motif:rnd-5_family-495	67.9531	-0.0750461	0.374132	-0.200587	0.841021	NA
Motif:rnd-5_family-50	238.543	-0.126331	0.203184	-0.62176	0.5341	NA
Motif:rnd-5_family-5086	166.802	0.029898	0.259588	0.115175	0.908307	NA
Motif:rnd-5_family-5363	162.254	-0.239781	0.246406	-0.973112	0.330498	NA
Motif:rnd-5_family-5377	80.2914	-0.0867485	0.348873	-0.248654	0.803629	NA
Motif:rnd-5_family-544	247.026	-0.205546	0.206057	-0.99752	0.318512	NA
Motif:rnd-5_family-5503	121.842	0.105376	0.314971	0.334559	0.737958	NA
Motif:rnd-5_family-582	56.929	-0.138225	0.405492	-0.340882	0.733192	NA
Motif:rnd-5_family-5842	215.741	-0.0687486	0.244591	-0.281076	0.778652	NA
Motif:rnd-5_family-5872	113.59	-0.0110885	0.288349	-0.0384553	0.969325	NA
Motif:rnd-5_family-6120	297.939	-0.114523	0.196737	-0.58211	0.560493	NA
Motif:rnd-5_family-6290	56.1438	-0.346121	0.430616	-0.803783	0.421523	NA
Motif:rnd-5_family-643	36.8181	-0.281706	0.528989	-0.532537	0.594354	NA
Motif:rnd-5_family-68	11.1733	-1.02595	0.978224	-1.04879	0.294276	NA
Motif:rnd-5_family-6841	213.319	0.00390591	0.218396	0.0178846	0.985731	NA
Motif:rnd-5_family-74	233.702	-0.130304	0.23697	-0.549878	0.582403	NA
Motif:rnd-5_family-799	208.259	0.107163	0.250036	0.428589	0.668222	NA
Motif:rnd-5_family-822	134.134	-0.114971	0.290019	-0.396426	0.691791	NA
Motif:rnd-5_family-8225	170.85	-0.0807443	0.247427	-0.326336	0.74417	NA
Motif:rnd-5_family-864	47.489	-0.407861	0.440946	-0.924969	0.354982	NA
Motif:rnd-5_family-929	10.0369	-0.20327	0.933533	-0.217742	0.82763	NA
Motif:rnd-5_family-9386	107.009	-0.0956186	0.303721	-0.314824	0.752895	NA
Motif:rnd-5_family-98	17.4269	-0.537335	0.737812	-0.728281	0.466441	NA
Motif:rnd-5_family-987	75.7448	-0.0228483	0.35016	-0.0652512	0.947974	NA
Motif:rnd-5_family-993	7.0647	0.318359	1.18184	0.269375	0.787641	NA
Motif:rnd-5_family-9946	37.1015	0.270796	0.493213	0.549044	0.582975	NA
Motif:rnd-6_family-10024	92.5013	-0.0316945	0.322114	-0.0983953	0.921618	NA
Motif:rnd-6_family-1010	147.988	0.0461001	0.265987	0.173317	0.862402	NA
Motif:rnd-6_family-1014	111.124	0.118687	0.312689	0.379569	0.704265	NA
Motif:rnd-6_family-10141	97.9652	0.0998651	0.314561	0.317475	0.750884	NA
Motif:rnd-6_family-1018	212.291	0.0030048	0.228002	0.0131788	0.989485	NA
Motif:rnd-6_family-10191	22.0161	-0.125531	0.686337	-0.1829	0.854877	NA
Motif:rnd-6_family-10206	182.685	0.182332	0.306486	0.59491	0.551904	NA
Motif:rnd-6_family-10229	219.046	-0.363047	0.238825	-1.52014	0.128475	NA
Motif:rnd-6_family-10261	294.116	-0.180885	0.207914	-0.87	0.384301	NA
Motif:rnd-6_family-10331	98.5085	-0.121674	0.32465	-0.374786	0.70782	NA
Motif:rnd-6_family-10333	244.477	0.053607	0.208293	0.257363	0.796898	NA
Motif:rnd-6_family-10339	142.361	0.0851942	0.293482	0.290288	0.771596	NA
Motif:rnd-6_family-10379	291.608	0.15849	0.219901	0.72073	0.471075	NA
Motif:rnd-6_family-1039	87.2973	0.238574	0.33982	0.70206	0.482642	NA
Motif:rnd-6_family-1040	283.264	-0.0217943	0.212649	-0.10249	0.918368	NA
Motif:rnd-6_family-1041	117.678	-0.0712766	0.288547	-0.247019	0.804894	NA
Motif:rnd-6_family-10432	36.5641	-0.159542	0.52933	-0.301404	0.763107	NA
Motif:rnd-6_family-10448	100.792	0.0769052	0.338592	0.227132	0.820321	NA
Motif:rnd-6_family-10449	132.099	-0.123419	0.336287	-0.367006	0.713615	NA
Motif:rnd-6_family-10458	229.632	0.141882	0.220229	0.644246	0.519416	NA
Motif:rnd-6_family-1059	177.815	-0.198811	0.264432	-0.751841	0.452146	NA
Motif:rnd-6_family-1061	162.673	0.0823277	0.268266	0.306888	0.758928	NA
Motif:rnd-6_family-1069	71.151	0.221023	0.379513	0.582386	0.560307	NA
Motif:rnd-6_family-10714	209.825	0.0191255	0.232457	0.0822753	0.934428	NA
Motif:rnd-6_family-1074	191.715	-0.321921	0.252545	-1.27471	0.202413	NA
Motif:rnd-6_family-10805	73.591	-0.114336	0.368822	-0.310003	0.756559	NA
Motif:rnd-6_family-10944	102.727	-0.618913	0.331624	-1.86631	0.0619977	NA
Motif:rnd-6_family-10998	43.3295	0.348288	0.461201	0.755177	0.450143	NA
Motif:rnd-6_family-1100	296.62	0.225181	0.208397	1.08053	0.279904	NA
Motif:rnd-6_family-11144	188.173	-0.0538331	0.263296	-0.204458	0.837995	NA
Motif:rnd-6_family-11145	94.6634	-0.0238346	0.345937	-0.0688987	0.94507	NA
Motif:rnd-6_family-1129	29.3888	-0.239253	0.553056	-0.432602	0.665304	NA
Motif:rnd-6_family-11403	136.603	0.0995516	0.297403	0.334736	0.737824	NA
Motif:rnd-6_family-11415	65.63	-0.129027	0.383889	-0.336105	0.736792	NA
Motif:rnd-6_family-1147	78.16	0.507562	0.353908	1.43417	0.151525	NA
Motif:rnd-6_family-11515	113.926	-0.106623	0.290444	-0.367103	0.713542	NA
Motif:rnd-6_family-11577	235.89	0.0468315	0.219289	0.21356	0.83089	NA
Motif:rnd-6_family-11594	189.365	0.0266224	0.248649	0.107069	0.914735	NA
Motif:rnd-6_family-1162	230.349	0.036019	0.252622	0.142581	0.886621	NA
Motif:rnd-6_family-11629	222.419	0.0634521	0.244227	0.259808	0.795012	NA
Motif:rnd-6_family-11719	17.3491	0.297666	0.842232	0.353425	0.72377	NA
Motif:rnd-6_family-11806	103.582	-0.2555	0.401287	-0.636702	0.524319	NA
Motif:rnd-6_family-11811	133.467	0.251015	0.289813	0.866129	0.38642	NA
Motif:rnd-6_family-1189	110.495	0.0444978	0.350936	0.126797	0.899101	NA
Motif:rnd-6_family-12094	212.128	-0.125626	0.251958	-0.498598	0.618063	NA
Motif:rnd-6_family-12136	184.229	0.0191503	0.261144	0.0733322	0.941542	NA
Motif:rnd-6_family-12140	1.08584	0.967176	2.99511	0.322919	0.746757	NA
Motif:rnd-6_family-12160	252.297	0.0735221	0.218725	0.33614	0.736766	NA
Motif:rnd-6_family-1223	248.042	-0.175878	0.227096	-0.774466	0.438656	NA
Motif:rnd-6_family-1225	138.86	-0.117077	0.288565	-0.40572	0.684948	NA
Motif:rnd-6_family-1229	215.903	-0.0338268	0.218362	-0.154911	0.876891	NA
Motif:rnd-6_family-1232	162.182	-0.107517	0.270106	-0.398053	0.690591	NA
Motif:rnd-6_family-1238	150.897	0.0686767	0.280722	0.244643	0.806733	NA
Motif:rnd-6_family-12446	173.451	0.264942	0.274688	0.964517	0.334787	NA
Motif:rnd-6_family-1259	133.74	0.383189	0.32068	1.19493	0.232115	NA
Motif:rnd-6_family-1263	133.618	-0.106443	0.27412	-0.388308	0.697788	NA
Motif:rnd-6_family-1264	218.308	0.0306042	0.218612	0.139993	0.888665	NA
Motif:rnd-6_family-12746	81.1231	0.101553	0.349116	0.290887	0.771138	NA
Motif:rnd-6_family-12820	238.24	0.0689441	0.238363	0.289239	0.772398	NA
Motif:rnd-6_family-12998	213.351	0.140614	0.224184	0.627227	0.53051	NA
Motif:rnd-6_family-13	256.697	0.170416	0.201942	0.843888	0.398732	NA
Motif:rnd-6_family-13004	171.943	-0.162016	0.240114	-0.674749	0.499835	NA
Motif:rnd-6_family-13103	25.0137	-0.194912	0.63876	-0.305141	0.760259	NA
Motif:rnd-6_family-1317	98.2462	-0.052716	0.325008	-0.162199	0.871149	NA
Motif:rnd-6_family-1319	21.5942	-0.318575	0.664272	-0.479585	0.631522	NA
Motif:rnd-6_family-1320	59.177	-0.137413	0.41409	-0.331842	0.740008	NA
Motif:rnd-6_family-1325	7.63114	-0.211773	1.46296	-0.144757	0.884903	NA
Motif:rnd-6_family-1332	49.5822	0.362119	0.460041	0.787145	0.431197	NA
Motif:rnd-6_family-1333	122.494	-0.0136085	0.28755	-0.0473258	0.962254	NA
Motif:rnd-6_family-13424	278.386	-0.0455188	0.2218	-0.205225	0.837396	NA
Motif:rnd-6_family-13463	251.823	-0.193923	0.22912	-0.846382	0.397339	NA
Motif:rnd-6_family-13464	72.6681	0.0357437	0.358093	0.0998169	0.92049	NA
Motif:rnd-6_family-1348	156.93	-0.109217	0.292273	-0.37368	0.708642	NA
Motif:rnd-6_family-1354	93.617	-0.0927973	0.348685	-0.266135	0.790135	NA
Motif:rnd-6_family-13568	270.932	0.0580378	0.205429	0.28252	0.777545	NA
Motif:rnd-6_family-13587	163.388	0.147575	0.265415	0.556014	0.578201	NA
Motif:rnd-6_family-1365	101.736	0.162526	0.323751	0.502007	0.615662	NA
Motif:rnd-6_family-1368	236.669	-0.00237202	0.232242	-0.0102136	0.991851	NA
Motif:rnd-6_family-13761	111.399	-0.122325	0.304528	-0.401687	0.687915	NA
Motif:rnd-6_family-13880	247.579	0.0156957	0.202437	0.0775337	0.938199	NA
Motif:rnd-6_family-1399	4.7818	0.240985	1.4005	0.172072	0.863381	NA
Motif:rnd-6_family-1404	233.816	-0.0574618	0.240012	-0.239412	0.810786	NA
Motif:rnd-6_family-14053	253.186	0.109511	0.201153	0.544416	0.586155	NA
Motif:rnd-6_family-14103	247.548	-0.0268541	0.231027	-0.116238	0.907464	NA
Motif:rnd-6_family-14158	208.224	0.0623625	0.223528	0.278992	0.780251	NA
Motif:rnd-6_family-14235	211.843	-0.0333319	0.219293	-0.151997	0.879189	NA
Motif:rnd-6_family-144	55.2332	-0.122901	0.435322	-0.282322	0.777697	NA
Motif:rnd-6_family-1441	53.7326	-0.218685	0.458344	-0.477121	0.633276	NA
Motif:rnd-6_family-14890	224.847	-0.170964	0.213562	-0.800535	0.423401	NA
Motif:rnd-6_family-15	198.636	-0.201857	0.255951	-0.788655	0.430314	NA
Motif:rnd-6_family-15066	81.8376	0.0792526	0.343769	0.23054	0.817672	NA
Motif:rnd-6_family-15131	292.485	0.00175815	0.238272	0.00737875	0.994113	NA
Motif:rnd-6_family-1523	240.76	-0.23971	0.217155	-1.10386	0.269652	NA
Motif:rnd-6_family-15255	98.4662	-0.583118	0.338961	-1.72031	0.0853765	NA
Motif:rnd-6_family-1533	97.3981	-0.0743163	0.33193	-0.223892	0.822842	NA
Motif:rnd-6_family-156	162.029	0.111799	0.247228	0.45221	0.651117	NA
Motif:rnd-6_family-15617	55.316	0.0627703	0.454012	0.138257	0.890037	NA
Motif:rnd-6_family-1567	202.128	-0.0563066	0.226815	-0.248249	0.803942	NA
Motif:rnd-6_family-1575	101.206	0.259092	0.353242	0.733469	0.463272	NA
Motif:rnd-6_family-1582	209.915	-0.00941845	0.246482	-0.0382116	0.969519	NA
Motif:rnd-6_family-16059	53.5413	0.0887631	0.436484	0.203359	0.838854	NA
Motif:rnd-6_family-1612	0.347614	-1.32961	4.04827	-0.328438	0.74258	NA
Motif:rnd-6_family-1613	27.6519	-0.00116848	0.760826	-0.0015358	0.998775	NA
Motif:rnd-6_family-1614	65.2423	-0.0699155	0.410115	-0.170478	0.864634	NA
Motif:rnd-6_family-1617	282.801	-0.0661535	0.210379	-0.31445	0.75318	NA
Motif:rnd-6_family-1619	184.504	-0.0672977	0.242194	-0.277867	0.781115	NA
Motif:rnd-6_family-1620	2.42081	-0.483013	1.89725	-0.254586	0.799043	NA
Motif:rnd-6_family-1621	16.2132	-0.328943	0.745346	-0.441329	0.658975	NA
Motif:rnd-6_family-16318	178.315	0.0178069	0.242677	0.0733771	0.941506	NA
Motif:rnd-6_family-1634	63.4132	0.216995	0.406315	0.534055	0.593303	NA
Motif:rnd-6_family-1635	240.472	0.00771864	0.253081	0.0304987	0.975669	NA
Motif:rnd-6_family-16355	58.1025	0.152557	0.414918	0.36768	0.713112	NA
Motif:rnd-6_family-16488	269.56	-0.0494806	0.242581	-0.203976	0.838373	NA
Motif:rnd-6_family-16530	70.8033	0.35356	0.373841	0.945749	0.344276	NA
Motif:rnd-6_family-16634	63.8142	0.377517	0.399893	0.944044	0.345147	NA
Motif:rnd-6_family-1686	271.327	-0.157216	0.198087	-0.793672	0.427386	NA
Motif:rnd-6_family-1687	30.6456	0.421385	0.557959	0.755225	0.450114	NA
Motif:rnd-6_family-17062	129.341	0.0319783	0.276554	0.115631	0.907945	NA
Motif:rnd-6_family-17085	80.0054	0.254242	0.34617	0.734443	0.462679	NA
Motif:rnd-6_family-1711	29.3309	-0.397565	0.591078	-0.67261	0.501195	NA
Motif:rnd-6_family-1751	184.868	0.0912905	0.282724	0.322897	0.746774	NA
Motif:rnd-6_family-1760	77.974	0.412331	0.360964	1.14231	0.253326	NA
Motif:rnd-6_family-17624	131.344	-0.244702	0.271047	-0.902803	0.366631	NA
Motif:rnd-6_family-1765	34.1225	-0.180135	0.548173	-0.32861	0.74245	NA
Motif:rnd-6_family-1781	249.234	-0.319129	0.210357	-1.51709	0.129245	NA
Motif:rnd-6_family-1795	172.487	-0.315891	0.26882	-1.1751	0.239955	NA
Motif:rnd-6_family-18085	160.37	0.0622964	0.249612	0.249573	0.802917	NA
Motif:rnd-6_family-1812	141.953	0.0782843	0.267684	0.29245	0.769942	NA
Motif:rnd-6_family-18141	273.514	-0.0719213	0.208605	-0.344773	0.730265	NA
Motif:rnd-6_family-18214	243.756	-0.28293	0.221991	-1.27451	0.202483	NA
Motif:rnd-6_family-1840	130.015	-0.0906773	0.272121	-0.333224	0.738965	NA
Motif:rnd-6_family-1864	125.263	-0.157999	0.277225	-0.56993	0.568725	NA
Motif:rnd-6_family-1869	74.243	0.0090687	0.366508	0.0247435	0.98026	NA
Motif:rnd-6_family-1873	109.105	0.22701	0.334142	0.679383	0.496895	NA
Motif:rnd-6_family-1874	47.6398	0.036053	0.454873	0.0792593	0.936826	NA
Motif:rnd-6_family-1878	279.919	0.135277	0.200437	0.674911	0.499732	NA
Motif:rnd-6_family-1918	154.195	-0.0775933	0.269582	-0.287829	0.773478	NA
Motif:rnd-6_family-1923	180.263	-0.157201	0.236038	-0.665999	0.505412	NA
Motif:rnd-6_family-1924	272.084	-0.0271749	0.225503	-0.120508	0.904081	NA
Motif:rnd-6_family-1948	148.944	-0.0328577	0.267661	-0.122759	0.902298	NA
Motif:rnd-6_family-195	232.114	0.247717	0.233111	1.06266	0.287938	NA
Motif:rnd-6_family-1955	140.036	-0.173227	0.306114	-0.56589	0.571469	NA
Motif:rnd-6_family-196	120.294	-0.210012	0.288281	-0.728496	0.46631	NA
Motif:rnd-6_family-1965	16.1139	-0.22218	0.776928	-0.285973	0.774899	NA
Motif:rnd-6_family-1996	294.626	-0.0845321	0.186495	-0.453266	0.650357	NA
Motif:rnd-6_family-1998	222.747	-0.137696	0.221889	-0.620564	0.534887	NA
Motif:rnd-6_family-2003	257.258	-0.171786	0.202944	-0.84647	0.397291	NA
Motif:rnd-6_family-2036	199.973	-0.118257	0.299876	-0.394352	0.693321	NA
Motif:rnd-6_family-2037	109.24	-0.0762962	0.298205	-0.255852	0.798065	NA
Motif:rnd-6_family-2047	183.065	-0.25203	0.27159	-0.927978	0.353419	NA
Motif:rnd-6_family-2088	155.837	0.079031	0.275394	0.286974	0.774132	NA
Motif:rnd-6_family-21005	201.627	0.108052	0.254945	0.423824	0.671694	NA
Motif:rnd-6_family-2101	157.466	-0.322482	0.305176	-1.05671	0.290645	NA
Motif:rnd-6_family-2106	241.63	0.029779	0.206292	0.144354	0.885221	NA
Motif:rnd-6_family-211	264.222	-0.284114	0.206217	-1.37774	0.168284	NA
Motif:rnd-6_family-2119	139.378	0.127341	0.2708	0.470242	0.638182	NA
Motif:rnd-6_family-218	31.5614	-0.514206	0.57743	-0.890508	0.373193	NA
Motif:rnd-6_family-2185	184.956	-0.238857	0.239569	-0.99703	0.31875	NA
Motif:rnd-6_family-2192	127.664	-0.121822	0.272431	-0.447167	0.654754	NA
Motif:rnd-6_family-2202	117.246	-0.0899522	0.425575	-0.211366	0.832602	NA
Motif:rnd-6_family-2237	212.344	-0.000915947	0.218838	-0.0041855	0.99666	NA
Motif:rnd-6_family-2245	219.532	0.00244939	0.218789	0.0111952	0.991068	NA
Motif:rnd-6_family-2247	188.289	-0.140723	0.230259	-0.611152	0.541099	NA
Motif:rnd-6_family-2276	232.21	0.109651	0.229877	0.476998	0.633363	NA
Motif:rnd-6_family-230	228.02	-0.443386	0.246082	-1.80179	0.071579	NA
Motif:rnd-6_family-2305	106.5	0.309885	0.339376	0.913101	0.36119	NA
Motif:rnd-6_family-2310	242.988	-0.185081	0.237904	-0.777964	0.43659	NA
Motif:rnd-6_family-2311	189.761	-0.269583	0.230718	-1.16845	0.242624	NA
Motif:rnd-6_family-2317	78.2965	-0.326132	0.359261	-0.907786	0.363991	NA
Motif:rnd-6_family-2325	8.39343	0.776691	1.0912	0.711777	0.476603	NA
Motif:rnd-6_family-2328	103.197	-0.253931	0.31322	-0.810711	0.417531	NA
Motif:rnd-6_family-2333	78.2261	-0.0981615	0.378404	-0.25941	0.795319	NA
Motif:rnd-6_family-2369	56.6086	0.206238	0.405355	0.508784	0.610903	NA
Motif:rnd-6_family-2398	272.705	-0.072311	0.201886	-0.358178	0.72021	NA
Motif:rnd-6_family-2400	4.22281	-0.592671	1.40714	-0.421187	0.673619	NA
Motif:rnd-6_family-2403	139.767	0.023745	0.265952	0.0892831	0.928857	NA
Motif:rnd-6_family-2406	235.458	0.107706	0.238959	0.450728	0.652185	NA
Motif:rnd-6_family-2427	51.2103	0.0788515	0.438853	0.179676	0.857407	NA
Motif:rnd-6_family-2428	128.272	-0.168698	0.355088	-0.475088	0.634724	NA
Motif:rnd-6_family-243	226.902	-0.0576747	0.226728	-0.254378	0.799204	NA
Motif:rnd-6_family-2431	207.179	-0.21263	0.228615	-0.930077	0.352331	NA
Motif:rnd-6_family-2437	94.4881	-0.643915	0.402653	-1.59918	0.10978	NA
Motif:rnd-6_family-244	293.696	0.0817321	0.218878	0.373414	0.708841	NA
Motif:rnd-6_family-2445	279.373	-0.144577	0.194056	-0.745027	0.456255	NA
Motif:rnd-6_family-246	72.2238	-0.226456	0.371785	-0.609103	0.542456	NA
Motif:rnd-6_family-2479	218.694	-0.0142456	0.222165	-0.0641216	0.948873	NA
Motif:rnd-6_family-2486	276.786	-0.0996257	0.218755	-0.455422	0.648806	NA
Motif:rnd-6_family-2489	148.85	-0.00411201	0.270226	-0.0152169	0.987859	NA
Motif:rnd-6_family-2494	152.975	-0.148734	0.258843	-0.57461	0.565555	NA
Motif:rnd-6_family-25356	9.68294	0.200171	1.00953	0.198281	0.842826	NA
Motif:rnd-6_family-2551	111.715	-0.268926	0.296224	-0.907846	0.363959	NA
Motif:rnd-6_family-2559	128.03	-0.0278775	0.271758	-0.102582	0.918295	NA
Motif:rnd-6_family-2562	203.137	0.132703	0.244217	0.543381	0.586867	NA
Motif:rnd-6_family-2578	70.561	0.0808116	0.3649	0.221462	0.824733	NA
Motif:rnd-6_family-2592	89.1467	0.314193	0.346599	0.906505	0.364669	NA
Motif:rnd-6_family-2623	19.5401	0.0278432	0.680841	0.0408953	0.967379	NA
Motif:rnd-6_family-2625	75.9725	-0.328385	0.366227	-0.896669	0.369895	NA
Motif:rnd-6_family-2626	2.90668	0.477006	1.66869	0.285856	0.774988	NA
Motif:rnd-6_family-2638	60.6784	0.0296039	0.402656	0.0735216	0.941391	NA
Motif:rnd-6_family-2649	131.44	0.00731355	0.284366	0.0257187	0.979482	NA
Motif:rnd-6_family-2651	65.2221	-0.179176	0.375974	-0.476565	0.633672	NA
Motif:rnd-6_family-2696	156.605	0.0349855	0.269348	0.12989	0.896654	NA
Motif:rnd-6_family-2697	89.1666	-0.180189	0.331919	-0.542869	0.58722	NA
Motif:rnd-6_family-270	116.916	0.500359	0.32381	1.54523	0.122292	NA
Motif:rnd-6_family-2711	250.066	0.141797	0.209651	0.676351	0.498818	NA
Motif:rnd-6_family-2712	192.137	0.0285255	0.239528	0.119091	0.905204	NA
Motif:rnd-6_family-2743	243.711	0.132781	0.276839	0.479635	0.631487	NA
Motif:rnd-6_family-2769	142.681	0.210334	0.266523	0.789177	0.430008	NA
Motif:rnd-6_family-2791	294.561	-0.0347975	0.219023	-0.158876	0.873767	NA
Motif:rnd-6_family-2792	107.897	-0.0274304	0.300048	-0.09142	0.927159	NA
Motif:rnd-6_family-2795	34.9236	0.00394792	0.522783	0.00755173	0.993975	NA
Motif:rnd-6_family-288	146.627	0.236826	0.282227	0.839134	0.401394	NA
Motif:rnd-6_family-2927	291.799	-0.149176	0.203271	-0.733878	0.463023	NA
Motif:rnd-6_family-2940	293.883	-0.29567	0.210783	-1.40272	0.1607	NA
Motif:rnd-6_family-2945	295.92	0.167694	0.203008	0.826049	0.408776	NA
Motif:rnd-6_family-2950	127.151	-0.125349	0.280913	-0.446219	0.655439	NA
Motif:rnd-6_family-298	279.96	0.0356558	0.211586	0.168517	0.866177	NA
Motif:rnd-6_family-2988	298.806	-0.103337	0.185455	-0.557208	0.577385	NA
Motif:rnd-6_family-3035	89.9868	-0.00290832	0.324922	-0.00895082	0.992858	NA
Motif:rnd-6_family-3036	249.959	0.0227498	0.22624	0.100556	0.919903	NA
Motif:rnd-6_family-3050	194.173	0.459642	0.253914	1.81023	0.0702602	NA
Motif:rnd-6_family-3052	117.355	-0.0501674	0.309202	-0.162248	0.871111	NA
Motif:rnd-6_family-3115	275.942	-0.181266	0.197413	-0.918204	0.358512	NA
Motif:rnd-6_family-312	5.17653	-0.496115	1.27058	-0.390463	0.696194	NA
Motif:rnd-6_family-313	132.68	0.274024	0.271799	1.00818	0.313366	NA
Motif:rnd-6_family-3141	275.191	0.115028	0.231527	0.496825	0.619312	NA
Motif:rnd-6_family-3147	248.153	0.101937	0.208804	0.488196	0.625411	NA
Motif:rnd-6_family-3155	281.697	0.0762978	0.236213	0.323004	0.746692	NA
Motif:rnd-6_family-3189	0.781505	-0.140997	3.38273	-0.0416813	0.966753	NA
Motif:rnd-6_family-3204	40.4275	-0.294082	0.480022	-0.612642	0.540113	NA
Motif:rnd-6_family-3223	13.6379	0.561795	0.89749	0.625963	0.531339	NA
Motif:rnd-6_family-324	70.0106	0.0851723	0.387821	0.219618	0.826169	NA
Motif:rnd-6_family-3268	196.219	-0.283417	0.271513	-1.04384	0.296558	NA
Motif:rnd-6_family-3285	285.994	-0.11115	0.197639	-0.562386	0.573853	NA
Motif:rnd-6_family-3372	238.247	-0.162963	0.243821	-0.668371	0.503897	NA
Motif:rnd-6_family-3378	220.275	-0.0343836	0.233006	-0.147565	0.882686	NA
Motif:rnd-6_family-3386	107.521	0.228061	0.325938	0.699706	0.484111	NA
Motif:rnd-6_family-3393	230.29	0.0334557	0.212598	0.157366	0.874957	NA
Motif:rnd-6_family-3397	195.892	0.04474	0.226001	0.197963	0.843074	NA
Motif:rnd-6_family-3409	83.7884	-0.550158	0.374253	-1.47002	0.141557	NA
Motif:rnd-6_family-345	225.083	0.172586	0.245582	0.702766	0.482202	NA
Motif:rnd-6_family-3456	264.634	0.0437948	0.210807	0.207748	0.835426	NA
Motif:rnd-6_family-3458	158.423	0.0819303	0.262382	0.312256	0.754846	NA
Motif:rnd-6_family-3460	77.9146	-0.44544	0.354175	-1.25768	0.208506	NA
Motif:rnd-6_family-3466	198.956	0.0675482	0.229986	0.293706	0.768983	NA
Motif:rnd-6_family-3474	299.079	-0.158118	0.199894	-0.791013	0.428936	NA
Motif:rnd-6_family-348	232.211	0.0400635	0.254265	0.157566	0.874799	NA
Motif:rnd-6_family-3558	51.0556	-0.0211247	0.446487	-0.0473131	0.962264	NA
Motif:rnd-6_family-358	118.176	0.186373	0.290923	0.640624	0.521767	NA
Motif:rnd-6_family-3599	252.485	-0.097584	0.208795	-0.467367	0.640237	NA
Motif:rnd-6_family-3606	171.386	0.220515	0.250812	0.879207	0.379289	NA
Motif:rnd-6_family-361	112.419	-0.0218186	0.295773	-0.073768	0.941195	NA
Motif:rnd-6_family-3667	184.471	0.103356	0.230899	0.447625	0.654424	NA
Motif:rnd-6_family-367	62.9954	-0.0748577	0.439559	-0.170302	0.864773	NA
Motif:rnd-6_family-3674	17.7607	1.10254	0.846803	1.30201	0.192913	NA
Motif:rnd-6_family-3702	16.2807	-0.0511735	0.741089	-0.0690517	0.944948	NA
Motif:rnd-6_family-3729	31.8925	-0.246453	0.550277	-0.447871	0.654246	NA
Motif:rnd-6_family-3740	246.885	-0.133649	0.207995	-0.642557	0.520511	NA
Motif:rnd-6_family-3769	227.109	-0.205738	0.232636	-0.884376	0.376493	NA
Motif:rnd-6_family-3784	186.448	0.265979	0.25214	1.05488	0.291478	NA
Motif:rnd-6_family-3787	282.445	-0.162633	0.200088	-0.812805	0.41633	NA
Motif:rnd-6_family-3790	205.484	-0.0235787	0.224669	-0.104949	0.916416	NA
Motif:rnd-6_family-3793	49.7289	0.214823	0.486272	0.441775	0.658652	NA
Motif:rnd-6_family-3795	29.6246	-0.354362	0.551952	-0.642017	0.520862	NA
Motif:rnd-6_family-382	169.287	-0.135501	0.248291	-0.545736	0.585248	NA
Motif:rnd-6_family-3820	47.4886	0.589611	0.492208	1.19789	0.23096	NA
Motif:rnd-6_family-3822	138.469	0.175123	0.277346	0.631423	0.527764	NA
Motif:rnd-6_family-3832	21.0865	-0.841481	0.65215	-1.29032	0.19694	NA
Motif:rnd-6_family-3842	0.956942	2.76824	3.97402	0.696585	0.486062	NA
Motif:rnd-6_family-3843	38.4497	-0.514846	0.524212	-0.982133	0.326034	NA
Motif:rnd-6_family-3888	88.0122	-0.00434795	0.339138	-0.0128206	0.989771	NA
Motif:rnd-6_family-3955	41.0567	-0.0417963	0.518954	-0.0805397	0.935808	NA
Motif:rnd-6_family-3957	282.364	-0.0148631	0.210904	-0.0704729	0.943817	NA
Motif:rnd-6_family-3958	215.03	0.0404401	0.236473	0.171014	0.864213	NA
Motif:rnd-6_family-3985	269.832	-0.0254641	0.225496	-0.112925	0.91009	NA
Motif:rnd-6_family-4	103.881	-0.0731417	0.320524	-0.228194	0.819496	NA
Motif:rnd-6_family-400	137.827	-0.261419	0.285682	-0.915071	0.360154	NA
Motif:rnd-6_family-4011	144.066	0.134254	0.322478	0.416321	0.677175	NA
Motif:rnd-6_family-4039	233.322	0.108417	0.223847	0.484334	0.628149	NA
Motif:rnd-6_family-4041	191.123	0.0917924	0.241667	0.379831	0.704071	NA
Motif:rnd-6_family-4102	268.797	-0.00736205	0.196205	-0.0375222	0.970069	NA
Motif:rnd-6_family-4130	152.061	-0.333576	0.274953	-1.21321	0.225049	NA
Motif:rnd-6_family-4204	119.885	0.278902	0.399153	0.698735	0.484718	NA
Motif:rnd-6_family-4207	265.185	0.0854002	0.212673	0.401556	0.688011	NA
Motif:rnd-6_family-4208	143.928	-0.397371	0.323736	-1.22745	0.219652	NA
Motif:rnd-6_family-424	121.462	0.159226	0.285037	0.558615	0.576424	NA
Motif:rnd-6_family-4251	161.251	0.0477133	0.27031	0.176513	0.859891	NA
Motif:rnd-6_family-4262	137.943	0.0769089	0.264147	0.291159	0.77093	NA
Motif:rnd-6_family-4272	7.89136	-0.199643	1.04191	-0.191613	0.848045	NA
Motif:rnd-6_family-4292	235.086	-0.00980986	0.218408	-0.0449154	0.964175	NA
Motif:rnd-6_family-433	142.858	0.0226892	0.259991	0.0872691	0.930458	NA
Motif:rnd-6_family-4343	256.271	-0.151559	0.232135	-0.652893	0.513825	NA
Motif:rnd-6_family-4344	171.309	0.192871	0.275914	0.699026	0.484535	NA
Motif:rnd-6_family-4381	184.732	0.0190879	0.25401	0.0751461	0.940098	NA
Motif:rnd-6_family-4392	97.0599	0.0743994	0.343474	0.216609	0.828513	NA
Motif:rnd-6_family-4421	297.874	-0.220771	0.199284	-1.10782	0.267939	NA
Motif:rnd-6_family-4442	273.379	-0.402444	0.231857	-1.73574	0.0826102	NA
Motif:rnd-6_family-4466	110.92	-0.351368	0.301352	-1.16597	0.243626	NA
Motif:rnd-6_family-4502	38.2833	0.258821	0.489582	0.528656	0.597044	NA
Motif:rnd-6_family-4537	181.755	-0.0197655	0.256969	-0.0769178	0.938689	NA
Motif:rnd-6_family-454	205.696	-0.114314	0.257478	-0.443975	0.657061	NA
Motif:rnd-6_family-4542	25.7244	-0.14907	0.625023	-0.238503	0.811491	NA
Motif:rnd-6_family-4545	63.7467	0.41078	0.418454	0.981662	0.326267	NA
Motif:rnd-6_family-4564	118.085	0.0294514	0.30984	0.0950535	0.924272	NA
Motif:rnd-6_family-457	221.842	-0.0620794	0.220034	-0.282136	0.777839	NA
Motif:rnd-6_family-4577	227.287	-0.214653	0.212398	-1.01061	0.312202	NA
Motif:rnd-6_family-4609	203.452	0.0113754	0.233568	0.0487029	0.961156	NA
Motif:rnd-6_family-4631	76.801	-0.191783	0.359423	-0.533587	0.593627	NA
Motif:rnd-6_family-4656	222.637	-0.0692914	0.224903	-0.308095	0.75801	NA
Motif:rnd-6_family-4684	176.997	0.626866	0.29872	2.09851	0.0358604	NA
Motif:rnd-6_family-4689	277.744	0.0692701	0.198692	0.34863	0.727367	NA
Motif:rnd-6_family-471	13.6018	-0.0432594	0.854501	-0.0506254	0.959624	NA
Motif:rnd-6_family-472	57.5133	0.0848651	0.406477	0.208782	0.834619	NA
Motif:rnd-6_family-4759	105.802	0.0952248	0.304601	0.312621	0.754569	NA
Motif:rnd-6_family-4767	209.396	0.353831	0.256447	1.37974	0.167666	NA
Motif:rnd-6_family-486	148.524	-0.00182411	0.262129	-0.0069588	0.994448	NA
Motif:rnd-6_family-4866	205.073	-0.243153	0.226898	-1.07164	0.283883	NA
Motif:rnd-6_family-4929	261.151	-0.0726351	0.214693	-0.33832	0.735122	NA
Motif:rnd-6_family-4980	136.319	-0.0373274	0.266507	-0.140062	0.888611	NA
Motif:rnd-6_family-4984	260.601	-0.148101	0.230719	-0.64191	0.520932	NA
Motif:rnd-6_family-4985	225.5	0.0484185	0.211089	0.229375	0.818577	NA
Motif:rnd-6_family-5006	276.752	-0.105758	0.212764	-0.497064	0.619144	NA
Motif:rnd-6_family-5014	7.27033	-0.338612	1.06747	-0.317211	0.751083	NA
Motif:rnd-6_family-5019	83.0251	-0.230688	0.364353	-0.633144	0.52664	NA
Motif:rnd-6_family-5039	17.6333	-0.516691	0.709805	-0.727933	0.466655	NA
Motif:rnd-6_family-505	70.4705	-0.360447	0.40304	-0.894322	0.37115	NA
Motif:rnd-6_family-5060	18.3944	-0.467571	0.697023	-0.670811	0.502341	NA
Motif:rnd-6_family-509	89.5012	0.153945	0.336775	0.457117	0.647587	NA
Motif:rnd-6_family-5099	233.029	0.179578	0.213015	0.843029	0.399212	NA
Motif:rnd-6_family-510	233.406	-0.0220956	0.248158	-0.0890386	0.929051	NA
Motif:rnd-6_family-5110	147.346	0.0585749	0.266759	0.21958	0.826198	NA
Motif:rnd-6_family-5136	51.6301	-0.0922163	0.453565	-0.203314	0.838889	NA
Motif:rnd-6_family-5221	179.487	-0.0192409	0.245284	-0.0784435	0.937475	NA
Motif:rnd-6_family-5222	247.513	0.0561199	0.20702	0.271084	0.786326	NA
Motif:rnd-6_family-5253	229.173	0.0245441	0.22829	0.107513	0.914382	NA
Motif:rnd-6_family-526	186.245	0.0896143	0.232562	0.385335	0.699989	NA
Motif:rnd-6_family-5284	127.046	0.0947109	0.295698	0.320296	0.748744	NA
Motif:rnd-6_family-5295	149.314	-0.597819	0.257603	-2.3207	0.0203031	NA
Motif:rnd-6_family-5316	12.9449	0.146091	0.878486	0.166299	0.867922	NA
Motif:rnd-6_family-5321	61.8784	0.232067	0.405697	0.572019	0.567309	NA
Motif:rnd-6_family-5331	161.26	0.258978	0.275307	0.940687	0.346866	NA
Motif:rnd-6_family-5339	218.276	-0.196776	0.2269	-0.867238	0.385812	NA
Motif:rnd-6_family-5344	58.1988	-0.0188902	0.40106	-0.0471008	0.962433	NA
Motif:rnd-6_family-535	173.996	0.0195839	0.292739	0.066899	0.946662	NA
Motif:rnd-6_family-541	172.529	0.131321	0.250372	0.524504	0.599928	NA
Motif:rnd-6_family-542	134.902	-0.220958	0.278481	-0.793439	0.427522	NA
Motif:rnd-6_family-5428	63.9681	0.112071	0.390209	0.287207	0.773954	NA
Motif:rnd-6_family-5432	144.695	0.153427	0.270841	0.566484	0.571065	NA
Motif:rnd-6_family-5433	175.215	-0.126901	0.238135	-0.532895	0.594106	NA
Motif:rnd-6_family-5460	148.443	-0.106587	0.265084	-0.402086	0.68762	NA
Motif:rnd-6_family-5492	253.553	-0.224423	0.216761	-1.03535	0.300508	NA
Motif:rnd-6_family-5517	289.049	-0.319431	0.237042	-1.34757	0.177795	NA
Motif:rnd-6_family-5563	42.8647	0.0820441	0.521566	0.157303	0.875006	NA
Motif:rnd-6_family-5606	277.926	0.0294703	0.193857	0.15202	0.879171	NA
Motif:rnd-6_family-5621	253.063	0.254117	0.231527	1.09757	0.272392	NA
Motif:rnd-6_family-5634	17.8738	0.226184	0.716442	0.315705	0.752227	NA
Motif:rnd-6_family-5647	191.307	-0.738709	0.310389	-2.37995	0.0173151	NA
Motif:rnd-6_family-5663	163.538	0.0379089	0.277076	0.136818	0.891175	NA
Motif:rnd-6_family-568	221.652	-0.177886	0.232056	-0.766564	0.443341	NA
Motif:rnd-6_family-5715	287.346	-0.0064202	0.192634	-0.0333285	0.973413	NA
Motif:rnd-6_family-5716	281.483	0.421622	0.217118	1.9419	0.0521486	NA
Motif:rnd-6_family-5803	244.82	0.038849	0.211435	0.18374	0.854217	NA
Motif:rnd-6_family-5817	258.484	0.15468	0.278969	0.55447	0.579257	NA
Motif:rnd-6_family-5818	32.7078	0.0198824	0.580677	0.03424	0.972686	NA
Motif:rnd-6_family-5873	163.355	-0.0904506	0.264759	-0.341634	0.732626	NA
Motif:rnd-6_family-5874	139.858	0.0532155	0.272167	0.195525	0.844982	NA
Motif:rnd-6_family-5902	49.2316	-0.478302	0.448838	-1.06564	0.286584	NA
Motif:rnd-6_family-593	191.737	-0.150168	0.228711	-0.656586	0.511447	NA
Motif:rnd-6_family-5930	183.469	-0.316712	0.237486	-1.3336	0.182335	NA
Motif:rnd-6_family-5947	286.576	0.121536	0.19705	0.616776	0.537382	NA
Motif:rnd-6_family-596	2.30055	0.347634	2.13916	0.16251	0.870904	NA
Motif:rnd-6_family-5966	294.713	0.100972	0.199943	0.505005	0.613555	NA
Motif:rnd-6_family-600	62.8728	0.150797	0.39965	0.377323	0.705933	NA
Motif:rnd-6_family-6020	64.6312	0.686284	0.463854	1.47953	0.139	NA
Motif:rnd-6_family-6027	237.371	0.0320076	0.224935	0.142297	0.886846	NA
Motif:rnd-6_family-6099	205.886	-0.170887	0.223755	-0.763725	0.445031	NA
Motif:rnd-6_family-6111	247.715	0.173763	0.216815	0.801434	0.422881	NA
Motif:rnd-6_family-6135	231.919	-0.178231	0.210921	-0.845013	0.398104	NA
Motif:rnd-6_family-6142	276.247	-0.277906	0.220157	-1.26231	0.206838	NA
Motif:rnd-6_family-6153	195.77	-0.106514	0.3486	-0.305548	0.759949	NA
Motif:rnd-6_family-6179	256.898	-0.01912	0.204764	-0.0933759	0.925605	NA
Motif:rnd-6_family-6185	257.03	0.508857	0.259275	1.96261	0.0496911	NA
Motif:rnd-6_family-6186	293.511	-0.139801	0.214859	-0.650661	0.515266	NA
Motif:rnd-6_family-6272	125.688	0.451625	0.288534	1.56524	0.117526	NA
Motif:rnd-6_family-63	36.8546	-0.313104	0.496953	-0.630048	0.528663	NA
Motif:rnd-6_family-631	276.545	0.0497268	0.194606	0.255525	0.798317	NA
Motif:rnd-6_family-632	129.715	0.174607	0.271529	0.643052	0.52019	NA
Motif:rnd-6_family-6374	204.977	-0.13718	0.222824	-0.615642	0.538131	NA
Motif:rnd-6_family-6439	142.403	-0.0569062	0.300288	-0.189505	0.849697	NA
Motif:rnd-6_family-6463	52.0685	-0.285575	0.483318	-0.590863	0.554612	NA
Motif:rnd-6_family-6469	12.8839	-0.321108	0.845463	-0.379801	0.704093	NA
Motif:rnd-6_family-6480	45.6144	-0.32845	0.458307	-0.716661	0.473583	NA
Motif:rnd-6_family-6482	253.821	0.0505581	0.216349	0.233688	0.815227	NA
Motif:rnd-6_family-6484	85.83	0.173632	0.3383	0.513249	0.607777	NA
Motif:rnd-6_family-6502	96.5288	0.00385072	0.314847	0.0122304	0.990242	NA
Motif:rnd-6_family-6526	208.47	-0.414574	0.221007	-1.87584	0.0606774	NA
Motif:rnd-6_family-6581	60.6751	-0.310428	0.389916	-0.796141	0.42595	NA
Motif:rnd-6_family-6589	287.797	0.000266033	0.199637	0.00133258	0.998937	NA
Motif:rnd-6_family-6602	181.957	-0.061277	0.23802	-0.257445	0.796835	NA
Motif:rnd-6_family-6610	60.9778	0.312388	0.415959	0.751007	0.452648	NA
Motif:rnd-6_family-667	235.21	0.307039	0.222895	1.37751	0.168356	NA
Motif:rnd-6_family-67	262.955	-0.174223	0.202087	-0.862119	0.388622	NA
Motif:rnd-6_family-6757	40.0643	0.372777	0.50315	0.740886	0.458763	NA
Motif:rnd-6_family-678	4.12379	-0.737457	1.42044	-0.519174	0.603639	NA
Motif:rnd-6_family-6784	277.683	0.0760799	0.21224	0.358462	0.719997	NA
Motif:rnd-6_family-6798	0.342942	-1.59518	4.03993	-0.394852	0.692952	NA
Motif:rnd-6_family-6836	145.497	0.0713357	0.271894	0.262365	0.79304	NA
Motif:rnd-6_family-6838	246.728	-0.109438	0.234459	-0.466769	0.640665	NA
Motif:rnd-6_family-6854	50.1167	0.258025	0.534486	0.482754	0.62927	NA
Motif:rnd-6_family-6870	111.098	0.284137	0.28961	0.9811	0.326543	NA
Motif:rnd-6_family-689	76.6711	0.0855381	0.381745	0.224071	0.822702	NA
Motif:rnd-6_family-6905	239.82	0.0949492	0.24286	0.390962	0.695825	NA
Motif:rnd-6_family-7013	155.301	-0.439768	0.262293	-1.67663	0.0936144	NA
Motif:rnd-6_family-7024	114.723	-0.223614	0.402564	-0.555474	0.578571	NA
Motif:rnd-6_family-7025	214.066	-0.207823	0.226522	-0.917453	0.358905	NA
Motif:rnd-6_family-7107	238.217	0.142332	0.207724	0.685201	0.493217	NA
Motif:rnd-6_family-7113	205.477	0.116726	0.234525	0.497711	0.618688	NA
Motif:rnd-6_family-7132	207.452	-0.0982814	0.219063	-0.448644	0.653688	NA
Motif:rnd-6_family-7177	292.521	-0.0157959	0.203592	-0.0775861	0.938157	NA
Motif:rnd-6_family-7185	274.164	0.261678	0.21395	1.22308	0.2213	NA
Motif:rnd-6_family-7192	209.618	-0.0921784	0.232938	-0.39572	0.692311	NA
Motif:rnd-6_family-7208	181.081	0.0707058	0.264076	0.267748	0.788893	NA
Motif:rnd-6_family-7209	171.944	0.14177	0.261576	0.541985	0.587829	NA
Motif:rnd-6_family-7231	228.126	-0.204786	0.217514	-0.941485	0.346456	NA
Motif:rnd-6_family-725	241.92	-0.0906525	0.252047	-0.359665	0.719098	NA
Motif:rnd-6_family-7252	61.4451	0.13959	0.429505	0.325003	0.745179	NA
Motif:rnd-6_family-727	115.804	0.217387	0.325807	0.667227	0.504627	NA
Motif:rnd-6_family-7287	210.512	-0.00643399	0.241034	-0.0266933	0.978704	NA
Motif:rnd-6_family-7313	4.66487	0.660771	1.33121	0.49637	0.619633	NA
Motif:rnd-6_family-7324	65.7417	-0.1689	0.388868	-0.434338	0.664043	NA
Motif:rnd-6_family-746	279.086	-0.0524672	0.199579	-0.262889	0.792636	NA
Motif:rnd-6_family-7464	67.5192	-0.688778	0.374904	-1.83721	0.0661787	NA
Motif:rnd-6_family-7529	115.954	-0.160779	0.290825	-0.552839	0.580374	NA
Motif:rnd-6_family-755	135.956	-0.370047	0.264147	-1.40092	0.161239	NA
Motif:rnd-6_family-7566	100.187	0.147953	0.418624	0.353427	0.723768	NA
Motif:rnd-6_family-767	190.287	0.239313	0.304555	0.785781	0.431996	NA
Motif:rnd-6_family-7679	215.946	-0.0487479	0.239834	-0.203257	0.838934	NA
Motif:rnd-6_family-7684	264.148	0.0424477	0.199676	0.212583	0.831652	NA
Motif:rnd-6_family-769	107.442	-0.266141	0.296096	-0.898835	0.368741	NA
Motif:rnd-6_family-7741	243.387	-0.187739	0.22475	-0.835325	0.403535	NA
Motif:rnd-6_family-776	35.1904	-0.112	0.559598	-0.200143	0.841369	NA
Motif:rnd-6_family-7762	149.243	0.0527183	0.299311	0.176132	0.86019	NA
Motif:rnd-6_family-777	252.976	-0.0292591	0.214617	-0.136332	0.891559	NA
Motif:rnd-6_family-7796	80.0879	-0.489474	0.385834	-1.26861	0.204578	NA
Motif:rnd-6_family-7797	133.561	0.466324	0.295556	1.57779	0.114615	NA
Motif:rnd-6_family-780	200.983	-0.156563	0.243336	-0.643402	0.519963	NA
Motif:rnd-6_family-7800	157.522	0.271395	0.266274	1.01923	0.308093	NA
Motif:rnd-6_family-7874	135.299	-0.215738	0.277905	-0.776302	0.437571	NA
Motif:rnd-6_family-7886	138.994	0.156221	0.273936	0.570284	0.568485	NA
Motif:rnd-6_family-7895	218.63	0.167223	0.21276	0.785971	0.431885	NA
Motif:rnd-6_family-7909	201.28	0.0745483	0.255605	0.291655	0.770551	NA
Motif:rnd-6_family-793	148.807	0.0308121	0.256603	0.120077	0.904422	NA
Motif:rnd-6_family-7940	31.4179	0.163744	0.582714	0.281002	0.778709	NA
Motif:rnd-6_family-795	102.723	0.0786216	0.321642	0.244438	0.806892	NA
Motif:rnd-6_family-800	286.977	0.00246352	0.200472	0.0122886	0.990195	NA
Motif:rnd-6_family-802	267.586	0.187124	0.265499	0.704799	0.480935	NA
Motif:rnd-6_family-8031	135.956	-0.16892	0.297601	-0.567604	0.570304	NA
Motif:rnd-6_family-806	31.5265	-0.173386	0.583457	-0.297169	0.766337	NA
Motif:rnd-6_family-8062	63.795	-0.396161	0.434709	-0.911324	0.362125	NA
Motif:rnd-6_family-8067	89.6195	-0.277091	0.33907	-0.817208	0.41381	NA
Motif:rnd-6_family-81	104.564	0.414452	0.317349	1.30598	0.19156	NA
Motif:rnd-6_family-8104	89.7481	0.0411724	0.346849	0.118704	0.90551	NA
Motif:rnd-6_family-8111	260.937	0.17661	0.211656	0.834421	0.404044	NA
Motif:rnd-6_family-8122	234.361	-0.195776	0.245801	-0.79648	0.425753	NA
Motif:rnd-6_family-82	58.7476	-0.414129	0.398537	-1.03912	0.298747	NA
Motif:rnd-6_family-828	138.428	0.0693029	0.287715	0.240873	0.809654	NA
Motif:rnd-6_family-8313	5.1053	1.09215	1.47644	0.739719	0.459471	NA
Motif:rnd-6_family-8328	0.343725	-0.015015	4.02003	-0.00373504	0.99702	NA
Motif:rnd-6_family-8351	16.82	-0.416318	1.01676	-0.409455	0.682206	NA
Motif:rnd-6_family-8357	123.11	-0.239362	0.276591	-0.865401	0.386819	NA
Motif:rnd-6_family-8358	102.399	0.0152667	0.322094	0.0473984	0.962196	NA
Motif:rnd-6_family-8360	69.0712	-0.0263247	0.390629	-0.0673905	0.946271	NA
Motif:rnd-6_family-837	1.74225	0.0196364	3.07548	0.0063848	0.994906	NA
Motif:rnd-6_family-839	76.1138	-0.329569	0.354632	-0.929326	0.35272	NA
Motif:rnd-6_family-843	209.389	0.0644442	0.219821	0.293166	0.769395	NA
Motif:rnd-6_family-8435	25.7223	0.126367	0.746111	0.169368	0.865507	NA
Motif:rnd-6_family-8496	101.419	-0.0293547	0.313195	-0.0937266	0.925326	NA
Motif:rnd-6_family-85	126.374	0.0761509	0.305918	0.248925	0.803418	NA
Motif:rnd-6_family-8574	176.084	-0.0548978	0.246121	-0.223052	0.823495	NA
Motif:rnd-6_family-8621	60.5775	0.503578	0.44602	1.12905	0.258877	NA
Motif:rnd-6_family-8635	124.807	0.0115743	0.275022	0.0420849	0.966431	NA
Motif:rnd-6_family-8662	123.386	0.207204	0.30012	0.690404	0.48994	NA
Motif:rnd-6_family-8675	40.0978	-0.383631	0.561933	-0.682699	0.494797	NA
Motif:rnd-6_family-8694	129.361	-0.0624256	0.284661	-0.219298	0.826418	NA
Motif:rnd-6_family-8710	212.064	-0.0570962	0.221033	-0.258315	0.796164	NA
Motif:rnd-6_family-8717	51.3881	0.0728363	0.420623	0.173163	0.862523	NA
Motif:rnd-6_family-872	134.203	-0.107667	0.281856	-0.381993	0.702466	NA
Motif:rnd-6_family-882	117.785	-0.0602982	0.285741	-0.211024	0.832869	NA
Motif:rnd-6_family-8892	32.8804	0.1035	0.549712	0.18828	0.850657	NA
Motif:rnd-6_family-8893	238.379	-0.0760099	0.217607	-0.349299	0.726865	NA
Motif:rnd-6_family-8904	32.991	0.0303688	0.533265	0.0569489	0.954586	NA
Motif:rnd-6_family-8963	214.423	-0.364079	0.293291	-1.24136	0.214474	NA
Motif:rnd-6_family-8995	244.231	0.0239659	0.221588	0.108155	0.913873	NA
Motif:rnd-6_family-90	223.595	0.0801766	0.213947	0.374749	0.707847	NA
Motif:rnd-6_family-903	71.9926	0.257007	0.371996	0.690887	0.489637	NA
Motif:rnd-6_family-9034	219.045	-0.00186012	0.233692	-0.00795969	0.993649	NA
Motif:rnd-6_family-9072	255.783	0.0114748	0.202572	0.0566454	0.954828	NA
Motif:rnd-6_family-9107	167.264	-0.273384	0.254121	-1.0758	0.282016	NA
Motif:rnd-6_family-9169	216.914	0.199269	0.220906	0.902052	0.367029	NA
Motif:rnd-6_family-9184	80.5027	-0.252527	0.347155	-0.727419	0.466969	NA
Motif:rnd-6_family-920	122.577	-0.56295	0.283473	-1.98591	0.0470438	NA
Motif:rnd-6_family-9205	103.695	-0.0271802	0.333941	-0.0813923	0.93513	NA
Motif:rnd-6_family-921	189.226	-0.00305861	0.25463	-0.012012	0.990416	NA
Motif:rnd-6_family-9254	293.266	-0.100059	0.189485	-0.528054	0.597462	NA
Motif:rnd-6_family-926	228.927	0.061531	0.211421	0.291035	0.771024	NA
Motif:rnd-6_family-929	259.628	0.0350261	0.213145	0.16433	0.869472	NA
Motif:rnd-6_family-9307	247.9	0.295968	0.210955	1.403	0.160618	NA
Motif:rnd-6_family-9323	234.674	-0.192349	0.24353	-0.789837	0.429623	NA
Motif:rnd-6_family-9378	62.7957	-0.172816	0.415002	-0.416421	0.677102	NA
Motif:rnd-6_family-9389	129.674	0.274207	0.302964	0.905083	0.365422	NA
Motif:rnd-6_family-94	115.982	-0.672548	0.291834	-2.30455	0.0211916	NA
Motif:rnd-6_family-940	74.1135	-0.629347	0.361237	-1.7422	0.0814738	NA
Motif:rnd-6_family-9416	76.0361	-0.297492	0.353303	-0.842032	0.39977	NA
Motif:rnd-6_family-9419	140.114	-0.508387	0.297527	-1.70871	0.0875043	NA
Motif:rnd-6_family-9432	14.6047	0.705331	0.977967	0.721222	0.470773	NA
Motif:rnd-6_family-9546	228.622	-0.0436705	0.250737	-0.174168	0.861733	NA
Motif:rnd-6_family-96	218.651	-0.304815	0.242759	-1.25563	0.20925	NA
Motif:rnd-6_family-9617	153.602	0.0469556	0.253267	0.1854	0.852916	NA
Motif:rnd-6_family-9622	117.42	-0.273588	0.299645	-0.913039	0.361222	NA
Motif:rnd-6_family-9666	41.6462	0.399877	0.468174	0.85412	0.393039	NA
Motif:rnd-6_family-9678	6.16097	0.769876	1.16453	0.661104	0.508546	NA
Motif:rnd-6_family-9742	114.369	0.025648	0.299203	0.0857211	0.931688	NA
Motif:rnd-6_family-9743	11.9725	1.11281	1.00938	1.10246	0.270261	NA
Motif:rnd-6_family-9869	172.882	0.00813921	0.240042	0.0339074	0.972951	NA
Motif:rnd-6_family-9876	107.259	-0.139775	0.337404	-0.414265	0.67868	NA
Motif:rnd-6_family-9960	104.981	0.0468893	0.30775	0.152362	0.878901	NA

### Sheet: counts(TPM)
ID	B168	B169	B171	B172	B173	B174	B176	B177	B178	B179	B181	B182
Motif:(A)n	289.825	256.377	453.292	276.04	590.725	312.748	465.002	387.998	323.446	367.766	368.501	430.659
Motif:(AA)n	0	0	0	0	0	0	0	0	0	0	0	0
Motif:(AAA)n	0	0	0	0	0	0	0	0	0	0	0	0
Motif:(AAAAAA)n	0	0	0	0	0	0	0	0	0	0	0	0
Motif:(AAAAAAC)n	0	0	0	0	0	0	0	0	0	0	0	0
Motif:(AAAAAAG)n	0	0	0	0	0	0	0	0	0	0	0	0
Motif:(AAAAAAT)n	0	0	0	0	0	0	0	0	0	0	0	0
Motif:(AAAAAC)n	0	0	0	0	0	0	0	0	0	0	0	0
Motif:(AAAAACA)n	0	0	0	0	0	0	0	0	0	0	0	0
Motif:(AAAAAG)n	0	0	0	0	0	0	0	0	0	0	0	0
Motif:(AAAAAGA)n	0	0	0	0	0	0	0	0	0	0	0	0
Motif:(AAAAAGT)n	0	0	0	0	0	0	0	0	0	0	0	0
Motif:(AAAAAT)n	0	0	0	0	0	0	0	0	0	0	0	0
Motif:(AAAAATA)n	0	0	0	0	0	0	0	0	0	0	0	0
Motif:(AAAAATT)n	0	0	0	0	0	0	0	0	0	0	0	0
Motif:(AAAAC)n	0	0	0	0	0	0	0	0	0	0	0	0
Motif:(AAAACA)n	0	0	0	0	0	0	0	0	0	0	0	0
Motif:(AAAACAA)n	0	0	0	0	0	0	0	0	0	0	0	0
Motif:(AAAACAAA)n	0	0	0	0	0	0	0	0	0	0	0	0
Motif:(AAAACAAAAT)n	0	0	0	0	0	0	0	0	0	0	0	0
Motif:(AAAACAC)n	0	0	0	0	0	0	0	0	0	0	0	0
Motif:(AAAACATTGAA)n	0	0	0	0	0	0	0	0	0	0	0	0
Motif:(AAAACT)n	0	0	0	0	0	0	0	0	0	0	0	0
Motif:(AAAACTT)n	0	0	0	0	0	0	0	0	0	0	0	0
Motif:(AAAAG)n	0	0	0	0	0	0	0	0	0	0	0	0
Motif:(AAAAGA)n	0	0	0	0	0	0	0	0	0	0	0	0
Motif:(AAAAGAA)n	0	0	0	0	0	0	0	0	0	0	0	0
Motif:(AAAAGAG)n	0	0	0	0	0	0	0	0	0	0	0	0
Motif:(AAAAGATT)n	0	0	0	0	0	0	0	0	0	0	0	0
Motif:(AAAAGC)n	0	0	0	0	0	0	0	0	0	0	0	0
Motif:(AAAAGG)n	0	0	0	0	0	0	0	0	0	0	0	0
Motif:(AAAAGGACAT)n	0	0	0	0	0	0	0	0	0	0	0	0
Motif:(AAAAGT)n	0	0	0	0	0	0	0	0	0	0	0	0
Motif:(AAAAGTACA)n	0	0	0	0	0	0	0	0	0	0	0	0
Motif:(AAAAT)n	0	0	0	0	0	0	0	0	0	0	0	0
Motif:(AAAATA)n	0	0	0	0	0	0	0	0	0	0	0	0
Motif:(AAAATAA)n	0	0	0	0	0	0	0	0	0	0	0	0
Motif:(AAAATAAAA)n	0	0	0	0	0	0	0	0	0	0	0	0
Motif:(AAAATAAAAC)n	0.47219	0	0	0	0	0	0	0	0	0	0	0
Motif:(AAAATAATAC)n	0	0	0	0	0	0	0	0	0	0	0	0
Motif:(AAAATAC)n	0	0	0	0	0	0	0	0	0	0	0	0
Motif:(AAAATAGT)n	0	0	0	0	0	0	0	0	0	0	0	0
Motif:(AAAATAT)n	0	0	0	0	0	0	0	0	0	0	0	0
Motif:(AAAATC)n	0	0	0	0	0	0	0	0	0	0	0	0
Motif:(AAAATG)n	0	0	0	0	0	0	0	0	0	0	0	0
Motif:(AAAATGA)n	0	0	0	0	0	0	0	0	0	0	0	0
Motif:(AAAATGAA)n	0	0	0	0	0	0	0	0	0	0	0	0
Motif:(AAAATT)n	0	0	0	0	0	0	0	0	0	0	0	0
Motif:(AAAATTT)n	0	0	0	0	0	0	0	0	0	0	0	0
Motif:(AAAC)n	0	0.191872	0.420846	0	0	0.3301	0	0	0	0	0	1.15795
Motif:(AAACA)n	1.32851	0	0	0	0	0	0	0	0	0	0	0
Motif:(AAACAA)n	0	0	0	0	0	0	0	0	0	0	0	0
Motif:(AAACAAA)n	0	0	0	0	0	0	0	0	0	0	0	0
Motif:(AAACAAC)n	0	0	0	0	0	0	0	0	0	0	0	0
Motif:(AAACAC)n	0	0	0	0	0	0	0	0	0	0	0	0
Motif:(AAACAG)n	0	0	0	0	0	0	0	0	0	0	0	0
Motif:(AAACAGCGA)n	0	0	0	0	0	0	0	0	0	0	0	0
Motif:(AAACAT)n	0	0	0	0	0	0	0	0	0	0	0	0
Motif:(AAACC)n	0	0	0	0	0	0	0	0	0	0	0	0
Motif:(AAACCA)n	0	0	0	0	0	0	0	0	0	0	0	0
Motif:(AAACCAGG)n	0	0	0	0	0	0	0	0	0	0	0	0
Motif:(AAACCCTTCA)n	0	0	0	0	0	0	0	0	0	0	0	0
Motif:(AAACCG)n	0	0	0	0	0	0	0	0	0	0	0	0
Motif:(AAACCGAG)n	0	0	0	0	0	0	0	0	0	0	0	0
Motif:(AAACCTG)n	0	0	0	0	0	0	0	0	0	0	0	0
Motif:(AAACG)n	0	0	0	0	0	0	0	0	0	0	0	0
Motif:(AAACGA)n	0	0	0	0	0	0	0	0	0	0	0	0
Motif:(AAACGAA)n	0	0	0	0	0	0	0	0	0	0	0	0
Motif:(AAACGACG)n	0	0	0	0	0	0	0	0	0	0	0	0
Motif:(AAACGATAA)n	0	0	0	0	0	0	0	0	0	0	0	0
Motif:(AAACGC)n	0	0	0	0	0	0	0	0	0	0	0	0
Motif:(AAACGTT)n	0	0	0	0	0	0	0	0	0	0	0	0
Motif:(AAACT)n	0	0	0	0	0	0	0	0	0	0	0	0
Motif:(AAACTA)n	0	0	0	0	0	0	0	0	0	0	0	0
Motif:(AAACTG)n	0	0	0	0	0	0	0	0	0	0	0	0
Motif:(AAACTGA)n	0	0	0	0	0	0	0	0	0	0	0	0
Motif:(AAACTT)n	0	0	0	0	0	0	0	0	0	0	0	0
Motif:(AAACTTC)n	0	0	0	0	0	0	0	0	0	0	0	0
Motif:(AAACTTG)n	0	0	0	0	0	0	0	0	0	0	0	0
Motif:(AAACTTTC)n	0	0	0	0	0	0	0	0	0	0	0	0
Motif:(AAAG)n	1.59421	1.49604	3.46925	3.33762	0	0.373534	1.1494	1.35213	1.79976	1.95975	0.605013	3.55341
Motif:(AAAGA)n	0	0	0	0	0	0	0	0	0	0	0	0
Motif:(AAAGAA)n	0	0	0	0	0	0	0	0	0	0	0	0
Motif:(AAAGAAA)n	0	0	0	0	0	0	0	0	0	0	0	0
Motif:(AAAGAAC)n	0	0	0	0	0	0	0	0	0	0	0	0
Motif:(AAAGAAT)n	0	0	0	0	0	0	0	0	0	0	0	0
Motif:(AAAGACA)n	0	0	0	0	0	0	0	0	0	0	0	0
Motif:(AAAGAG)n	0	0	0	0	0	0	0	0	0	0	0	0
Motif:(AAAGATGG)n	0	0	0	0	0	0	0	0	0	0	0	0
Motif:(AAAGC)n	0	0	0	0	0	0	0	0	0	0	0	0
Motif:(AAAGCC)n	0	0	0	0	0	0	0	0	0	0	0	0
Motif:(AAAGCCA)n	0	0	0	0	0	0	0	0	0	0	0	0
Motif:(AAAGCCATTTGT)n	0	0	0	0	0	0	0	0	0	0	0	0
Motif:(AAAGCCGAGG)n	0	0	0	0	0	0	0	0	0	0	0	0
Motif:(AAAGCGAATT)n	0	0	0	0	0	0	0	0	0	0	0	0
Motif:(AAAGCTACT)n	0	0	0	0	0	0	0	0	0	0	0	0
Motif:(AAAGG)n	0	0	0	0	0	0	0	0	0	0	0	0
Motif:(AAAGGA)n	0	0	0	0	0	0	0	0	0	0	0	0
Motif:(AAAGGG)n	0	0	0	0	0	0	0	0	0	0	0	0
Motif:(AAAGT)n	0	0	0	0	0	0	0	0	0	0	0	0
Motif:(AAAGTA)n	0	0	0	0	0	0	0	0	0	0	0	0
Motif:(AAAGTAA)n	0	0	0	0	0	0	0	0	0	0	0	0
Motif:(AAAGTC)n	0	0	0	0	0	0	0	0	0	0	0	0
Motif:(AAAGTCA)n	0	0	0	0	0	0	0	0	0	0	0	0
Motif:(AAAGTGGG)n	0	0	0	0	0	0	0	0	0	0	0	0
Motif:(AAAGTTAAC)n	0	0	0	0	0	0	0	0	0	0	0	0
Motif:(AAAGTTC)n	0	0	0	0	0	0	0	0	0	0	0	0
Motif:(AAAT)n	0	0	0	0	0	0	0	0	0	0	0	0
Motif:(AAATA)n	0	0	0	0	0	0	0	0	0	0	0	0
Motif:(AAATAA)n	0	0	0	0	0	0	0	0	0	0	0	0
Motif:(AAATAAA)n	0	0	0	0	0	0	0	0	0	0	0	0
Motif:(AAATAAAT)n	0	0	0	0	0	0	0	0	0	0	0	0
Motif:(AAATAAATA)n	0	0	0	0	0	0	0	0	0	0	0	0
Motif:(AAATAAT)n	0	0	0	0	0	0	0	0	0	0	0	0
Motif:(AAATAATACG)n	0	0	0	0	0	0	0	0	0	0	0	0
Motif:(AAATAATGCG)n	0	0	0	0	0	0	0	0	0	0	0	0
Motif:(AAATAC)n	0	0	0	0	0	0	0	0	0	0	0	0
Motif:(AAATACGT)n	0	0	0	0	0	0	0	0	0	0	0	0
Motif:(AAATAG)n	0	0	0	0	0	0	0	0	0	0	0	0
Motif:(AAATAGT)n	0	0	0	0	0	0	0	0	0	0	0	0
Motif:(AAATAGTTA)n	0	0	0	0	0	0	0	0	0	0	0	0
Motif:(AAATAT)n	0	0	0	0	0	0	0	0	0	0	0	0
Motif:(AAATATA)n	0	0	0	0	0	0	0	0	0	0	0	0
Motif:(AAATATACTT)n	0	0	0	0	0	0	0	0	0	0	0	0
Motif:(AAATATAGGC)n	0	0	0	0	0	0	0	0	0	0	0	0
Motif:(AAATATAT)n	0	0	0	0	0	0	0	0	0	0	0	0
Motif:(AAATC)n	0	0	0	0	0	0	0	0	0	0	0	0
Motif:(AAATCAAA)n	0	0	0	0	0	0	0	0	0	0	0	0
Motif:(AAATCAGGTG)n	0	0	0	0	0	0	0	0	0	0	0	0
Motif:(AAATCC)n	0	0	0	0	0	0	0	0	0	0	0	0
Motif:(AAATCCA)n	0	0	0	0	0	0	0	0	0	0	0	0
Motif:(AAATCCC)n	0	0	0	0	0	0	0	0	0	0	0	0
Motif:(AAATCGCAA)n	0	0	0	0	0	0	0	0	0	0	0	0
Motif:(AAATG)n	0	0	0	0	0	0	0	0	0	0	0	0
Motif:(AAATGA)n	0	0	0	0	0	0	0	0	0	0	0	0
Motif:(AAATGAA)n	0	0	0	0	0	0	0	0	0	0	0	0
Motif:(AAATGAAATT)n	0	0	0	0	0	0	0	0	0	0	0	0
Motif:(AAATGCT)n	0	0	0	0	0	0	0	0	0	0	0	0
Motif:(AAATGT)n	0	0	0	0	0	0	0	0	0	0	0	0
Motif:(AAATGTA)n	0	0	0	0	0	0	0	0	0	0	0	0
Motif:(AAATGTCGAA)n	0	0	0	0	0	0	0	0	0	0	0	0
Motif:(AAATGTTTC)n	0	0	0	0	0	0	0	0	0	0	0	0
Motif:(AAATT)n	0	0	0	0	0	0	0	0	0	0	0	0
Motif:(AAATTA)n	0	0	0	0	0	0	0	0	0	0	0	0
Motif:(AAATTAA)n	0	0	0	0	0	0	0	0	0	0	0	0
Motif:(AAATTAC)n	0	0	0	0	0	0	0	0	0	0	0	0
Motif:(AAATTAGT)n	0	0	0	0	0	0	0	0	0	0	0	0
Motif:(AAATTC)n	0	0	0	0	0	0	0	0	0	0	0	0
Motif:(AAATTCA)n	0	0	0	0	0	0	0	0	0	0	0	0
Motif:(AAATTG)n	0	0	0	0	0	0	0	0	0	0	0	0
Motif:(AAATTGA)n	0	0	0	0	0	0	0	0	0	0	0	0
Motif:(AAATTGCTGC)n	0	0	0	0	0	0	0	0	0	0	0	0
Motif:(AAATTGGCA)n	0	0	0	0	0	0	0	0	0	0	0	0
Motif:(AAATTTGAAC)n	0	0	0	0	0	0	0	0	0	0	0	0
Motif:(AAATTTGTAC)n	0	0	0	0	0	0	0	0	0	0	0	0
Motif:(AAC)n	5.02386	2.94558	3.23225	2.26497	1.55615	5.67668	6.41141	3.38307	5.99263	4.07114	4.88044	3.80452
Motif:(AACA)n	3.49438	0.652121	0.770943	1.54584	0	0	0.526807	0	0.830661	0.812404	0.391479	1.09362
Motif:(AACAA)n	1.11107	0.652121	0.625622	0	0.668541	0	1.72409	0	0	5.52493	0	0.546808
Motif:(AACAAA)n	0	0	0	0	0	0	0	0	0	0	0	0
Motif:(AACAAAA)n	0	0	0	0	0	0	0	0	0	0	0	0
Motif:(AACAAAC)n	0	0	0	0	0	0	0	0	0	0	0	0
Motif:(AACAAC)n	0.717329	0.645159	0.632481	0.609293	0.350998	0.164832	0.255791	0.278852	0.180578	0.246863	0.571355	0.229192
Motif:(AACAACA)n	0	0	0	0	0	0	0	0	0	0	0	0
Motif:(AACAACC)n	0	0	0	0	0	0	0	0	0	0	0	0
Motif:(AACAACG)n	0	0	0	0	0	0	0	0	0	0	0	0
Motif:(AACAACT)n	0	0	0	0	0	0	0	0	0	0	0	0
Motif:(AACAAG)n	0	0	0	0	0	0	0	0	0	0	0	0
Motif:(AACAAGA)n	0	0	0	0	0	0	0	0	0	0	0	0
Motif:(AACAAGAA)n	0	0	0	0	0	0	0	0	0	0	0	0
Motif:(AACAAGC)n	0	0	0	0	0	0	0	0	0	0	0	0
Motif:(AACAAGCA)n	0	0	0	0	0	0	0	0	0	0	0	0
Motif:(AACAAGG)n	0	0	0	0	0	0	0	0	0	0	0	0
Motif:(AACAAGT)n	0	0	0	0	0	0	0	0	0	0	0	0
Motif:(AACAAT)n	0	0	0	0	0	0	0	0	0	0	0	0
Motif:(AACAATA)n	0	0	0	0	0	0	0	0	0	0	0	0
Motif:(AACAATG)n	0	0	0	0	0	0	0	0	0	0	0	0
Motif:(AACAATT)n	0	0	0	0	0	0	0	0	0	0	0	0
Motif:(AACAC)n	0.177135	0.652121	0	0.407931	0.588316	0	0	1.36433	0	0	0	0
Motif:(AACACA)n	0	0	0	0	0	0	0	0	0	0	0	0
Motif:(AACACAA)n	0	0	0	0	0	0	0	0	0	0	0	0
Motif:(AACACAC)n	0	0	0	0	0	0	0	0	0	0	0	0
Motif:(AACACAG)n	0	0	0	0	0	0	0	0	0	0	0	0
Motif:(AACACAT)n	0	0	0	0	0	0	0	0	0	0	0	0
Motif:(AACACATG)n	0	0	0	0	0	0	0	0	0	0	0	0
Motif:(AACACC)n	0	0	0	0	0	0	0	0	0	0	0	0
Motif:(AACACCA)n	0	0	0	0	0	0	0	0	0	0	0	0
Motif:(AACACCAA)n	0	0	0	0	0	0	0	0	0	0	0	0
Motif:(AACACG)n	0	0	0	0	0	0	0	0	0	0	0	0
Motif:(AACACGA)n	0	0	0	0	0	0	0	0	0	0	0	0
Motif:(AACACT)n	0	0	0	0	0	0	0	0	0	0	0	0
Motif:(AACACTA)n	0	0	0	0	0	0	0	0	0	0	0	0
Motif:(AACACTT)n	0	0	0	0	0	0	0	0	0	0	0	0
Motif:(AACAG)n	0	0	0	0	0	0	0	0	0	0	0	0
Motif:(AACAGA)n	0	0	0	0	0	0	0	0	0	0	0	0
Motif:(AACAGAA)n	0	0	0	0	0	0	0	0	0	0	0	0
Motif:(AACAGAC)n	0	0	0	0	0	0	0	0	0	0	0	0
Motif:(AACAGC)n	0	0	0	0	0	0	0	0	0	0	0	0
Motif:(AACAGCA)n	0	0	0	0	0	0	0	0	0	0	0	0
Motif:(AACAGCAGC)n	0	0	0	0	0	0	0	0	0	0	0	0
Motif:(AACAGCC)n	0	0	0	0	0	0	0	0	0	0	0	0
Motif:(AACAGG)n	0	0	0	0	0	0	0	0	0	0	0	0
Motif:(AACAGGA)n	0	0	0	0	0	0	0	0	0	0	0	0
Motif:(AACAGGC)n	0	0	0	0	0	0	0	0	0	0	0	0
Motif:(AACAGT)n	0	0	0	0	0	0	0	0	0	0	0	0
Motif:(AACAGTAAG)n	0	0	0	0	0	0	0	0	0	0	0	0
Motif:(AACAT)n	0	0	0	0	0	0	0	0	0	0	0	0
Motif:(AACATA)n	0	0	0	0	0	0	0	0	0	0	0	0
Motif:(AACATAA)n	0	0	0	0	0	0	0	0	0	0	0	0
Motif:(AACATAC)n	0	0	0	0	0	0	0	0	0	0	0	0
Motif:(AACATAG)n	0	0	0	0	0	0	0	0	0	0	0	0
Motif:(AACATAT)n	0	0	0	0	0	0	0	0	0	0	0	0
Motif:(AACATC)n	0	0	0	0	0	0	0	0	0	0	0	0
Motif:(AACATCA)n	0	0	0	0	0	0	0	0	0	0	0	0
Motif:(AACATG)n	0	0	0	0	0	0	0	0	0	0	0	0
Motif:(AACATGA)n	0	0	0	0	0	0	0	0	0	0	0	0
Motif:(AACATT)n	0	0	0	0	0	0	0	0	0	0	0	0
Motif:(AACATTA)n	0	0	0	0	0	0	0	0	0	0	0	0
Motif:(AACATTATG)n	0	0	0	0	0	0	0	0	0	0	0	0
Motif:(AACATTG)n	0	0	0	0	0	0	0	0	0	0	0	0
Motif:(AACC)n	0	0	0	0	0	0	0	0	0	0	0	0
Motif:(AACCA)n	0	0	0	0	0	0	0	0	0	0	0	0
Motif:(AACCAA)n	0	0	0	0	0	0	0	0	0	0	0	0
Motif:(AACCAAG)n	0	0	0	0	0	0	0	0	0	0	0	0
Motif:(AACCAG)n	0	0	0	0	0	0	0	0	0	0	0	0
Motif:(AACCAGC)n	0	0	0	0	0	0	0	0	0	0	0	0
Motif:(AACCAGCTTA)n	0	0	0	0	0	0	0	0	0	0	0	0
Motif:(AACCAGCTTG)n	0	0	0	0	0	0	0	0	0	0	0	0
Motif:(AACCAGTAT)n	0	0	0	0	0	0	0	0	0	0	0	0
Motif:(AACCAGTTC)n	0	0	0	0	0	0	0	0	0	0	0	0
Motif:(AACCAGTTGA)n	0	0	0	0	0	0	0	0	0	0	0	0
Motif:(AACCAT)n	0	0	0	0	0	0	0	0	0	0	0	0
Motif:(AACCATA)n	0	0	0	0	0	0	0	0	0	0	0	0
Motif:(AACCC)n	0	0	0	0	0	0	0	0	0	0	0	0
Motif:(AACCCCC)n	0	0	0	0	0	0	0	0	0	0	0	0
Motif:(AACCCG)n	0	0	0	0	0	0	0	0	0	0	0	0
Motif:(AACCG)n	0	0	0	0	0	0	0	0	0	0	0	0
Motif:(AACCGA)n	0	0	0	0	0	0	0	0	0	0	0	0
Motif:(AACCGAT)n	0	0	0	0	0	0	0	0	0	0	0	0
Motif:(AACCGC)n	0	0	0	0	0	0	0	0	0	0	0	0
Motif:(AACCGCC)n	0	0	0	0	0	0	0	0	0	0	0	0
Motif:(AACCGGTTCG)n	0	0	0	0	0	0	0	0	0	0	0	0
Motif:(AACCGGTTTG)n	0	0	0	0	0	0	0	0	0	0	0	0
Motif:(AACCGT)n	0	0	0	0	0	0	0	0	0	0	0	0
Motif:(AACCGTTT)n	0	0	0	0	0	0	0	0	0	0	0	0
Motif:(AACCT)n	1.90672	2.70216	1.43892	1.70452	4.45617	6.69679	4.34687	6.21647	5.51898	3.79095	5.83406	3.63087
Motif:(AACCTA)n	0	0	0	0	0	0	0	0	0	0	0	0
Motif:(AACCTAACCC)n	0	0	0	0	0	0	0	0	0	0	0	0
Motif:(AACCTAACCT)n	0	0	0	0	0	0	0	0	0	0	0	0
Motif:(AACCTAT)n	0	0	0	0	0	0	0	0	0	0	0	0
Motif:(AACCTT)n	0	0	0	0	0	0	0	0	0	0	0	0
Motif:(AACG)n	0	0	0	0	0	0	0	0	0	0	0	0
Motif:(AACGA)n	0	0	0	0	0	0	0	0	0	0	0	0
Motif:(AACGAA)n	0	0	0	0	0	0	0	0	0	0	0	0
Motif:(AACGAAC)n	0.295224	0.724579	0	0	0	0	0	0	0	0	0	0
Motif:(AACGAAG)n	0	0	0	0	0	0	0	0	0	0	0	0
Motif:(AACGAC)n	0	0	0	0	0	0	0	0	0	0	0	0
Motif:(AACGACA)n	0	0	0	0	0	0	0	0	0	0	0	0
Motif:(AACGAG)n	0	0	0	0	0	0	0	0	0	0	0	0
Motif:(AACGAGA)n	0	0	0	0	0	0	0	0	0	0	0	0
Motif:(AACGAGT)n	0	0	0	0	0	0	0	0	0	0	0	0
Motif:(AACGATG)n	0	0	0	0	0	0	0	0	0	0	0	0
Motif:(AACGATGTAT)n	0	0	0	0	0	0	0	0	0	0	0	0
Motif:(AACGC)n	0	0	0	0	0	0	0	0	0	0	0	0
Motif:(AACGCAA)n	0	0	0	0	0	0	0	0	0	0	0	0
Motif:(AACGCACTCA)n	0	0	0	0	0	0	0	0	0	0	0	0
Motif:(AACGCAGTCA)n	0	0	0	0	0	0	0	0	0	0	0	0
Motif:(AACGCCG)n	0	0	0	0	0	0	0	0	0	0	0	0
Motif:(AACGCCGG)n	0	0	0	0	0	0	0	0	0	0	0	0
Motif:(AACGCCGT)n	0	0	0	0	0	0	0	0	0	0	0	0
Motif:(AACGCCT)n	0	0	0	0	0	0	0	0	0	0	0	0
Motif:(AACGCG)n	0	0	0	0	0	0	0	0	0	0	0	0
Motif:(AACGCGAC)n	0	0	0	0	0	0	0	0	0	0	0	0
Motif:(AACGG)n	0	0	0	0	0	0	0	0	0	0	0	0
Motif:(AACGGA)n	0	0	0	0	0	0	0	0	0	0	0	0
Motif:(AACGGC)n	0	0	0	0	0	0	0	0	0	0	0	0
Motif:(AACGGG)n	0	0	0	0	0	0	0	0	0	0	0	0
Motif:(AACGGGC)n	0	0	0	0	0	0	0	0	0	0	0	0
Motif:(AACGGGCGC)n	0	0	0	0	0	0	0	0	0	0	0	0
Motif:(AACGGT)n	0	0	0	0	0	0	0	0	0	0	0	0
Motif:(AACGT)n	0	0	0	0	0	0	0	0	0	0	0	0
Motif:(AACGTA)n	0	0	0	0	0	0	0	0	0	0	0	0
Motif:(AACGTAACAT)n	0	0	0	0	0	0	0	0	0	0	0	0
Motif:(AACGTAAGAA)n	0	0	0	0	0	0	0	0	0	0	0	0
Motif:(AACGTAT)n	0	0	0	0	0	0	0	0	0	0	0	0
Motif:(AACGTATTC)n	0	0	0	0	0	0	0	0	0	0	0	0
Motif:(AACGTCT)n	0	0	0	0	0	0	0	0	0	0	0	0
Motif:(AACGTG)n	0	0	0	0	0	0	0	0	0	0	0	0
Motif:(AACGTGG)n	0	0	0	0	0	0	0	0	0	0	0	0
Motif:(AACGTT)n	0	0	0	0	0	0	0	0	0	0	0	0
Motif:(AACGTTA)n	0	0	0	0	0	0	0	0	0	0	0	0
Motif:(AACT)n	1.59421	0.686443	0.616755	0.163172	1.05056	0.443571	0.287349	0.517838	0.519163	2.42029	1.01274	0.874894
Motif:(AACTA)n	0	0	0	0	0	0	0	0	0	0	0	0
Motif:(AACTAA)n	0	0	0	0	0	0	0	0	0	0	0	0
Motif:(AACTAC)n	0	0	0	0	0	0	0	0	0	0	0	0
Motif:(AACTACG)n	0	0	0	0	0	0	0	0	0	0	0	0
Motif:(AACTACT)n	0	0.543434	0	0	0	0	0	0	0	0	0	0
Motif:(AACTACTAC)n	0	0	0	0	0	0	0	0	0	0	0	0
Motif:(AACTAG)n	0	0	0	0	0	0	0	0	0	0	0	0
Motif:(AACTAGG)n	0	0	0	0	0	0	0	0	0	0	0	0
Motif:(AACTAGT)n	0	0	0	0	0	0	0	0	0	0	0	0
Motif:(AACTAT)n	0	0	0	0	0	0	0	0	0	0	0	0
Motif:(AACTATA)n	0	0	0	0	0	0	0	0	0	0	0	0
Motif:(AACTATTGT)n	0	0	0	0	0	0	0	0	0	0	0	0
Motif:(AACTC)n	0	0	0	0	0	0	0	0	0	0	0	0
Motif:(AACTCAA)n	0	0	0	0	0	0	0	0	0	0	0	0
Motif:(AACTCAAT)n	0	0	0	0	0	0	0	0	0	0	0	0
Motif:(AACTCAC)n	0	0	0	0	0	0	0	0	0	0	0	0
Motif:(AACTCACTC)n	0	0	0	0	0	0	0	0	0	0	0	0
Motif:(AACTCACTG)n	0	0	0	0	0	0	0	0	0	0	0	0
Motif:(AACTCAT)n	0	0	0	0	0	0	0	0	0	0	0	0
Motif:(AACTCATG)n	0	0	0	0	0	0	0	0	0	0	0	0
Motif:(AACTCC)n	0.885673	1.6303	0	1.53137	1.57585	1.01388	0.903098	0	0.593329	0.638317	0	0.937386
Motif:(AACTCCCA)n	0	0	0	0	0	0	0	0	0	0	0	0
Motif:(AACTCGA)n	0	0	0	0	0	0	0	0	0	0	0	0
Motif:(AACTCGC)n	0	0	0	0	0	0	0	0	0	0	0	0
Motif:(AACTCT)n	0	0	0	0	0	0	0	0	0	0	0	0
Motif:(AACTCTG)n	0	0	0	0	0	0	0	0	0	0	0	0
Motif:(AACTCTGA)n	0	0	0	0	0	0	0	0	0	0	0	0
Motif:(AACTG)n	0	0	0	0	0	0	0	0	0	0	0	0
Motif:(AACTGAA)n	0	0	0	0	0	0	0	0	0	0	0	0
Motif:(AACTGC)n	0	0	0	0	0	0	0	0	0	0	0	0
Motif:(AACTGCA)n	0	0	0	0	0	0	0	0	0	0	0	0
Motif:(AACTGCC)n	0	0	0	0	0	0	0	0	0	0	0	0
Motif:(AACTGCT)n	0	0	0	0	0	0	0	0	0	0	0	0
Motif:(AACTGGA)n	0	0	0	0	0	0	0	0	0	0	0	0
Motif:(AACTGGC)n	0	0	0	0	0	0	0	0	0	0	0	0
Motif:(AACTGGGACC)n	0	0	0	0	0	0	0	0	0	0	0	0
Motif:(AACTGGGACT)n	0	0	0	0	0	0	0	0	0	0	0	0
Motif:(AACTGGTCCA)n	0	0	0	0	0	0	0	0	0	0	0	0
Motif:(AACTGT)n	0	0	0	0	0	0	0	0	0	0	0	0
Motif:(AACTT)n	1.46594	0.224869	0	0.210999	0	0	0	0	0	0	0	0
Motif:(AACTTA)n	0	0	0	0	0	0	0	0	0	0	0	0
Motif:(AACTTAA)n	0	0	0	0	0	0	0	0	0	0	0	0
Motif:(AACTTC)n	0	0	0	0	0	0	0	0	0	0	0	0
Motif:(AACTTCA)n	0	0	0	0	0	0	0	0	0	0	0	0
Motif:(AACTTCG)n	0	0	0	0	0	0	0	0	0	0	0	0
Motif:(AACTTG)n	0	0	0	0	0	0	0	0	0	0	0	0
Motif:(AACTTGA)n	0	0	0	0	0	0	0	0	0	0	0	0
Motif:(AACTTT)n	0	0	0	0	0	0	0	0	0	0	0	0
Motif:(AAG)n	0	0.652141	4.20136	0	7.35395	3.82546	4.37096	10.0984	10.2235	9.62073	5.2298	7.02622
Motif:(AAGA)n	0	0	0	0	0	0	0	0	0	0	0	0
Motif:(AAGAA)n	0	0	0	0	0	0	0	0	0	0	0	0
Motif:(AAGAAA)n	0	0	0	0	0	0	0	0	0	0	0	0
Motif:(AAGAAAA)n	0	0	0	0	0	0	0	0	0	0	0	0
Motif:(AAGAAAC)n	0	0	0	0	0	0	0	0	0	0	0	0
Motif:(AAGAAC)n	0	0	0	0	0	0	0	0	0	0	0.950735	0
Motif:(AAGAACA)n	0	0	0	0	0	0	0	0	0	0	0	0
Motif:(AAGAACC)n	0	0	0	0	0	0	0	0	0	0	0	0
Motif:(AAGAACG)n	0	0	0	0	0	0	0	0	0	0	0	0
Motif:(AAGAACT)n	0	0	0	0	0	0	0	0	0	0	0	0
Motif:(AAGAACTTAT)n	0	0	0	0	0	0	0	0	0	0	0	0
Motif:(AAGAAG)n	0	0.026677	0	0	0.03254	0	0.054971	0	0	0.080509	0.02832	0
Motif:(AAGAAGC)n	0	0	0	0	0	0	0	0	0	0	0	0
Motif:(AAGAAT)n	0	0	0	0	0	0	0	0	0	0	0	0
Motif:(AAGAATA)n	0	0	0	0	0	0	0	0	0	0	0	0
Motif:(AAGAATAT)n	0	0	0	0	0	0	0	0	0	0	0	0
Motif:(AAGAATC)n	0	0	0	0	0	0	0	0	0	0	0	0
Motif:(AAGAATG)n	0	0	0	0	0	0	0	0	0	0	0	0
Motif:(AAGAC)n	0.483094	1.18568	0	0.556269	0	0	0	0	0	0	0	0
Motif:(AAGACA)n	0	0	0	0	0	0	0	0	0	0	0	0
Motif:(AAGACAA)n	0	0	0	0	0	0	0	0	0	0	0	0
Motif:(AAGACAC)n	0	0	0	0	0	0	0	0	0	0	0	0
Motif:(AAGACAG)n	0	0	0	0	0	0	0	0	0	0	0	0
Motif:(AAGACAT)n	0	0	0	0	0	0	0	0	0	0	0	0
Motif:(AAGACATGG)n	0	0	0	0	0	0	0	0	0	0	0	0
Motif:(AAGACC)n	0	0	0	0	0	0	0	0	0	0	0	0
Motif:(AAGACCA)n	0	0	0	0	0	0	0	0	0	0	0	0
Motif:(AAGACG)n	0	0	0	0	0	0	0	0	0	0	0	0
Motif:(AAGACGA)n	0	0	0	0	0	0	0	0	0	0	0	0
Motif:(AAGACGCA)n	0	0	0	0	0	0	0	0	0	0	0	0
Motif:(AAGAG)n	0	0	0	0	0	0	0	0	0	0	0	0
Motif:(AAGAGA)n	0	0	0	0	0	0	0	0	0	0	0	0
Motif:(AAGAGAC)n	0	0	0	0	0	0	0	0	0	0	0	0
Motif:(AAGAGAGA)n	0	0	0	0	0	0	0	0	0	0	0	0
Motif:(AAGAGC)n	0	0	0	0	0	0	0	0	0	0	0	0
Motif:(AAGAGCA)n	0	0	0	0	0	0	0	0	0	0	0	0
Motif:(AAGAGG)n	0	0	0	0	0	0	0	0	0	0	0	0
Motif:(AAGAGGCTA)n	0	0	0	0	0	0	0	0	0	0	0	0
Motif:(AAGAGTA)n	0	0	0	0	0	0	0	0	0	0	0	0
Motif:(AAGAGTG)n	0	0	0	0	0	0	0	0	0	0	0	0
Motif:(AAGAT)n	0	0	0	0	0	0	0	0	0	0	0	0
Motif:(AAGATA)n	0	0	0	0	0	0	0	0	0	0	0	0
Motif:(AAGATAA)n	0	0	0	0	0	0	0	0	0	0	0	0
Motif:(AAGATAC)n	0	0	0	0	0	0	0	0	0	0	0	0
Motif:(AAGATAG)n	0	0	0	0	0	0	0	0	0	0	0	0
Motif:(AAGATATTC)n	0	0	0	0	0	0	0	0	0	0	0	0
Motif:(AAGATC)n	0	0	0	0	0	0	0	0	0	0	0	0
Motif:(AAGATCA)n	0	0	0	0	0	0	0	0	0	0	0	0
Motif:(AAGATCG)n	0	0	0	0	0	0	0	0	0	0	0	0
Motif:(AAGATCTG)n	0	0	0	0	0	0	0	0	0	0	0	0
Motif:(AAGATG)n	0	0	0	0	0	0	0	0	0	0	0	0
Motif:(AAGATGA)n	0	0	0	0	0	0	0	0	0	0	0	0
Motif:(AAGATGC)n	0	0	0	0	0	0	0	0	0	0	0	0
Motif:(AAGATT)n	0	0	0.053912	0	0	0	0	0	0	0	0	0
Motif:(AAGATTG)n	0	0	0	0	0	0	0	0	0	0	0	0
Motif:(AAGATTGT)n	0	0	0	0	0	0	0	0	0	0	0	0
Motif:(AAGC)n	0	0	0	0	0	0	0	0	0	0	0	0
Motif:(AAGCA)n	0	0	0	0	0	0	0	0	0	0	0	0
Motif:(AAGCAA)n	0	0	0	0	0	0	0	0	0	0	0	0
Motif:(AAGCAAC)n	0	0	0	0	0	0	0	0	0	0	0	0
Motif:(AAGCAACC)n	0	0	0	0	0	0	0	0	0	0	0	0
Motif:(AAGCAAG)n	0	0	0	0	0	0	0	0	0	0	0	0
Motif:(AAGCAAT)n	0	0	0	0	0	0	0	0	0	0	0	0
Motif:(AAGCAC)n	0	0	0	0	0	0	0	0	0	0	0	0
Motif:(AAGCAG)n	0	0	0	0	0	0	0	0	0	0	0	0
Motif:(AAGCAGA)n	0	0	0	0	0	0	0	0	0	0	0	0
Motif:(AAGCAGGCAA)n	0	0	0	0	0	0	0	0	0	0	0	0
Motif:(AAGCATC)n	0	0	0	0	0	0	0	0	0	0	0	0
Motif:(AAGCATG)n	0	0	0	0	0	0	0	0	0	0	0	0
Motif:(AAGCC)n	0	0	0	0	0	0	0	0	0	0	0	0
Motif:(AAGCCA)n	0	0	0	0	0	0	0	0	0	0	0	0
Motif:(AAGCCAA)n	0	0	0	0	0	0	0	0	0	0	0	0
Motif:(AAGCCC)n	0	0	0	0	0	0	0	0	0	0	0	0
Motif:(AAGCCCGC)n	0	0	0	0	0	0	0	0	0	0	0	0
Motif:(AAGCCCT)n	0	0	0	0	0	0	0	0	0	0	0	0
Motif:(AAGCCG)n	0	0	0	0	0	0	0	0	0	0	0	0
Motif:(AAGCCTATTA)n	0	0	0	0	0	0	0	0	0	0	0	0
Motif:(AAGCG)n	0	0	0	0	0	0	0	0	0	0	0	0
Motif:(AAGCGA)n	0	0	0	0	0	0	0	0	0	0	0	0
Motif:(AAGCGAA)n	0	0	0	0	0	0	0	0	0	0	0	0
Motif:(AAGCGAATT)n	0	0.543434	0	0	0	0	0	0	0	0	0	0
Motif:(AAGCGAATTA)n	0	0	0	0	0	0	0	0	0	0	0	0
Motif:(AAGCGATT)n	0	0	0	0	0	0	0	0	0	0	0	0
Motif:(AAGCGCA)n	0	0	0	0	0	0	0	0	0	0	0	0
Motif:(AAGCGG)n	0	0	0	0	0	0	0	0	0	0	0	0
Motif:(AAGCGGTCGT)n	0	0	0	0	0	0	0	0	0	0	0	0
Motif:(AAGCGT)n	0	0	0	0	0	0	0	0	0	0	0	0
Motif:(AAGCGTG)n	0	0	0	0	0	0	0	0	0	0	0	0
Motif:(AAGCT)n	0	0	0	0	0	0	0	0	0	0	0	0
Motif:(AAGCTAA)n	0	0	0	0	0	0	0	0	0	0	0	0
Motif:(AAGCTAT)n	0	0	0	0	0	0	0	0	0	0	0	0
Motif:(AAGCTATGCT)n	0	0	0	0	0	0	0	0	0	0	0	0
Motif:(AAGCTC)n	0	0	0	0	0	0	0	0	0	0	0	0
Motif:(AAGCTCTG)n	0	0	0	0	0	0	0	0	0	0	0	0
Motif:(AAGCTG)n	0	0	0	0	0	0	0	0	0	0	0	0
Motif:(AAGCTGC)n	0	0	0	0	0	0	0	0	0	0	0	0
Motif:(AAGCTGGTTC)n	0.506099	0.621068	0	0.582758	0	0	0	0	0	0	0	0
Motif:(AAGCTTA)n	0	0	0	0	0	0	0	0	0	0	0	0
Motif:(AAGCTTATA)n	0	0	0	0	0	0	0	0	0	0	0	0
Motif:(AAGCTTG)n	0	0	0	0	0	0	0	0	0	0	0	0
Motif:(AAGG)n	0	0	0	0	0	0	0	0	0	0	0	0
Motif:(AAGGA)n	0	0	0	0	0	0	0	0	0	0	0	0
Motif:(AAGGAAC)n	0	0	0	0	0	0	0	0	0	0	0	0
Motif:(AAGGAATA)n	0	0	0	0	0	0	0	0	0	0	0	0
Motif:(AAGGAC)n	0	0	0	0	0	0	0	0	0	0	0	0
Motif:(AAGGACA)n	0	0	0	0	0	0	0	0	0	0.687419	0	0
Motif:(AAGGACG)n	0	0	0	0	0	0	0	0	0	0	0	0
Motif:(AAGGAGC)n	0	0	0	0	0	0	0	0	0	0	0	0
Motif:(AAGGAT)n	0	0	0	0	0	0	0	0	0	0	0	0
Motif:(AAGGATA)n	0	0	0	0	0	0	0	0	0	0	0	0
Motif:(AAGGATAG)n	0	0	0	0	0	0	0	0	0	0	0	0
Motif:(AAGGATC)n	0	0	0	0	0	0	0	0	0	0	0	0
Motif:(AAGGC)n	0.854042	0.457629	0.826011	0.874138	0	0	0	0	0	0	0	0
Motif:(AAGGCA)n	0	0	0	0	0	0	0	0	0	0	0	0
Motif:(AAGGCAA)n	0	0	0	0	0	0	0	0	0	0	0	0
Motif:(AAGGCAC)n	0	0	0	0	0	0	0	0	0	0	0	0
Motif:(AAGGCAG)n	0	0	0	0	0	0	0	0	0	0	0	0
Motif:(AAGGCC)n	0	0	0	0	0	0	0	0	0	0	0	0
Motif:(AAGGCCC)n	0	0	0	0	0	0	0	0	0	0	0	0
Motif:(AAGGCG)n	0	0	0	0	0	0	0	0	0	0	0	0
Motif:(AAGGCGA)n	0	0	0	0	0	0	0	0	0	0	0	0
Motif:(AAGGCGG)n	0	0	0	0	0	0	0	0	0	0	0	0
Motif:(AAGGCGT)n	0	0	0	0	0	0	0	0	0	0	0	0
Motif:(AAGGG)n	0	0	0	0	0	0	0	0	0	0	0	0
Motif:(AAGGGA)n	0	0	0	0	0	0	0	0	0	0	0	0
Motif:(AAGGGCTG)n	0	0	0	0	0	0	0	0	0	0	0	0
Motif:(AAGGGG)n	0	0	0	0	0	0	0	0	0	0	0	0
Motif:(AAGGGGAAC)n	0	0	0	0	0	0	0	0	0	0	0	0
Motif:(AAGGGGGACA)n	0	0	0	0	0	0	0	0	0	0	0	0
Motif:(AAGGGGGTA)n	0	0	0	0	0	0	0	0	0	0	0	0
Motif:(AAGGGGTA)n	0	0	0	0	0	0	0	0	0	0	0	0
Motif:(AAGGTA)n	0	0	0	0	0	0	0	0	0	0	0	0
Motif:(AAGGTAG)n	0	0	0	0	0	0	0	0	0	0	0	0
Motif:(AAGGTATGA)n	0	0	0	0	0	0	0	0	0	0	0	0
Motif:(AAGGTC)n	0	0	0	0	0	0	0	0	0	0	0	0
Motif:(AAGGTCT)n	0	0	0	0	0	0	0	0	0	0	0	0
Motif:(AAGGTG)n	0	0	0	0	0	0	0	0	0	0	0	0
Motif:(AAGGTTA)n	0	0	0	0	0	0	0	0	0	0	0	0
Motif:(AAGT)n	0	0	0	0	0	0	0	0	0	0	0	0
Motif:(AAGTA)n	0	0	0	0	0	0	0	0	0	0	0	0
Motif:(AAGTAA)n	0	0	0	0	0	0	0	0	0	0	0	0
Motif:(AAGTAAG)n	0	0	0	0	0	0	0	0	0	0	0	0
Motif:(AAGTAAGAGT)n	0	0	0	0	0	0	0	0	0	0	0	0
Motif:(AAGTAAT)n	0	0	0	0	0	0	0	0	0	0	0	0
Motif:(AAGTAC)n	0.035145	0.086233	0.050711	0.141955	0	0.055683	0	0	0	0	0	0
Motif:(AAGTACA)n	0	0	0	0	0	0	0	0	0	0	0	0
Motif:(AAGTACACA)n	0	0	0	0	0	0	0	0	0	0	0	0
Motif:(AAGTACTAT)n	0	0	0	0	0	0	0	0	0	0	0	0
Motif:(AAGTACTTC)n	0	0	0	0	0	0	0	0	0	0	0	0
Motif:(AAGTAG)n	0	0	0	0	0	0	0	0	0	0	0	0
Motif:(AAGTAT)n	0	0	0	0	0	0	0	0	0	0	0	0
Motif:(AAGTATA)n	0	0	0	0	0	0	0	0	0	0	0	0
Motif:(AAGTATAAAT)n	0	0	0	0	0	0	0	0	0	0	0	0
Motif:(AAGTATC)n	0	0	0	0	0	0	0	0	0	0	0	0
Motif:(AAGTATT)n	0	0	0	0	0	0	0	0	0	0	0	0
Motif:(AAGTC)n	0	0	0	0	0	0	0	0	0	0	0	0
Motif:(AAGTCA)n	0.325349	0	0.157335	0.749261	0	0	0	0	0	0	0	0
Motif:(AAGTCAA)n	0	0	0	0	0	0	0	0	0	0	0	0
Motif:(AAGTCAT)n	0	0	0	0	0	0	0	0	0	0	0	0
Motif:(AAGTCG)n	0	0	1.18607	0	0	0	0	0	0	0	0	0
Motif:(AAGTCGG)n	0	0	0	0	0	0	0	0	0	0	0	0
Motif:(AAGTCT)n	0	0	0	0	0	0	0	0	0	0	0	0
Motif:(AAGTCTA)n	0	0	0	0	0	0	0	0	0	0	0	0
Motif:(AAGTCTG)n	1.32851	0	1.27844	1.01983	3.67691	2.02775	0.451549	0	2.96665	0	1.40713	0.937386
Motif:(AAGTCTTG)n	0.479629	0.652121	0	0	0	0	0	0	0	0.812404	0	0.546808
Motif:(AAGTG)n	0	0	0	0	0	0	0	0	0	0	0	0
Motif:(AAGTGAA)n	0	0	0	0	0	0	0	0	0	0	0	0
Motif:(AAGTGCC)n	0	0	0	0	0	0	0	0	0	0	0	0
Motif:(AAGTGCT)n	0	0	0	0	0	0	0	0	0	0	0	0
Motif:(AAGTGCTC)n	0	0	0	0	0	0	0	0	0	0	0	0
Motif:(AAGTGG)n	0	0	0	0	0	0	0	0	0	0	0	0
Motif:(AAGTGT)n	0	0	0	0	0	0	0	0	0	0	0	0
Motif:(AAGTT)n	0	0	0	0	0	0	0	0	0	0	0	0
Motif:(AAGTTA)n	0	0	0	0	0	0	0	0	0	0	0	0
Motif:(AAGTTAA)n	0	0	0	0	0	0	0	0	0	0	0	0
Motif:(AAGTTAG)n	0	0	0	0	0	0	0	0	0	0	0	0
Motif:(AAGTTAT)n	0	0	0	0	0	0	0	0	0	0	0	0
Motif:(AAGTTC)n	0	0	0	0	0	0	0	0	0	0	0	0
Motif:(AAGTTCA)n	0	0	0	0	0	0	0	0	0	0	0	0
Motif:(AAGTTCT)n	0	0	0	0	0	0	0	0	0	0	0	0
Motif:(AAGTTCTAT)n	0	0	0	0	0	0	0	0	0	0	0	0
Motif:(AAGTTG)n	0	0	0	0	0	0	0	0	0	0	0	0
Motif:(AAGTTGA)n	0	0	0	0	0	0	0	0	0	0	0	0
Motif:(AAGTTGT)n	0	0	0	0	0	0	0	0	0	0	0	0
Motif:(AAGTTT)n	0	0	0	0	0	0	0	0	0	0	0	0
Motif:(AAGTTTA)n	0	0	0	0	0	0	0	0	0	0	0	0
Motif:(AAGTTTC)n	0	0	0	0	0	0	0	0	0	0	0	0
Motif:(AAGTTTG)n	0	0	0	0	0.668541	0	0	0	0	0	0	0
Motif:(AAT)n	2.02394	6.84119	1.9678	2.227	1.9144	0.989999	3.93447	2.70426	0.830661	1.98227	5.2501	1.59836
Motif:(AATA)n	1.59421	3.2606	0	1.34867	8.35677	1.06267	0.371864	3.64425	0	0	2.03352	0.546808
Motif:(AATAA)n	0.295224	0.815151	0	0.339942	0	0	0	0	0	0	0	0
Motif:(AATAAA)n	0	0	0	0	0	0	0	0	0	0	0	0
Motif:(AATAAAA)n	0	0	0	0	0	0	0	0	0	0	0	0
Motif:(AATAAACAGA)n	0	0	0	0	0	0	0	0	0	0	0	0
Motif:(AATAAACATT)n	0	0	0	0	0	0	0	0	0	0	0	0
Motif:(AATAAAT)n	0	0	0	0	0	0	0	0	0	0	0	0
Motif:(AATAAC)n	1.25036	0	0.428302	1.01983	0	0	0	0	0	0	0	0
Motif:(AATAACA)n	0	0	0	0	0	0	0	0	0	0	0	0
Motif:(AATAAG)n	0	0	0	0	0	0	0	0	0	0	0	0
Motif:(AATAAGA)n	0	0	0	0	0	0	0	0	0	0	0	0
Motif:(AATAAGC)n	0	0	0	0	0	0	0	0	0	0	0	0
Motif:(AATAAGG)n	0	0	0	0	0	0	0	0	0	0	0	0
Motif:(AATAAGT)n	0	0	0	0	0	0	0	0	0	0	0	0
Motif:(AATAAT)n	0	0	0	0	0	0	0	0	0	0	0	0
Motif:(AATAATA)n	0	0	0	0	0	0	0	0	0	0	0	0
Motif:(AATAATAA)n	0	0	0	0	0	0	0	0	0	0	0	0
Motif:(AATAATACAG)n	0	0	0	0	0	0	0	0	0	0	0	0
Motif:(AATAATC)n	0	0	0	0	0	0	0	0	0	0	0	0
Motif:(AATAATGTCA)n	0	0	0	0	0	0	0	0	0	0	0	0
Motif:(AATAATT)n	0	0.543434	0	0	0	0	0	0	0	0	0	0
Motif:(AATAC)n	1.06281	1.30424	0	0	0	0.645195	0.526807	0	0	0	1.66379	0
Motif:(AATACA)n	0	0	0	0	0	0	0	0	0	0	0	0
Motif:(AATACAA)n	0.312591	0	0	0.169971	3.67698	0	0.486283	0	0	1.48941	1.10919	0.504746
Motif:(AATACAC)n	0	0	0	0	0	0	0	0	0	0	0	0
Motif:(AATACAT)n	0	0	0	0	0	0	0	0	0	0	0	0
Motif:(AATACATAT)n	0	0	0	0	0	0	0	0	0	0	0	0
Motif:(AATACATCAT)n	0	0	0	0	0	0	0	0	0	0	0	0
Motif:(AATACC)n	0	0	0	0	0	0	0	0	0	0	0	0
Motif:(AATACCCTA)n	0	0	0	0	0	0	0	0	0	0	0	0
Motif:(AATACG)n	0	0	0	0	0	0	0	0	0	0	0	0
Motif:(AATACGA)n	0	0	0	0	0	0	0	0	0	0	0	0
Motif:(AATACGG)n	0	0	0	0	0	0	0	0	0	0	0	0
Motif:(AATACGTA)n	0	0	0	0	0	0	0	0	0	0	0	0
Motif:(AATACT)n	0	0	0	0	0	0	0	0	0	0	0	0
Motif:(AATACTT)n	0	0	0	0	0	0	0	0	0	0	0	0
Motif:(AATAG)n	0	0	0	0	0	0	0	0	0	0	0	0
Motif:(AATAGA)n	0	0	0	0	0	0	0	0	0	0	0	0
Motif:(AATAGAA)n	0	0	0	0	0	0	0	0	0	0	0	0
Motif:(AATAGAAG)n	0	0	0	0	0	0	0	0	0	0	0	0
Motif:(AATAGAG)n	0	0	0	0	0	0	0	0	0	0	0	0
Motif:(AATAGAT)n	0	0	0	0	0	0	0	0	0	0	0	0
Motif:(AATAGC)n	0	0	0	0	0	0	0	0	0	0	0	0
Motif:(AATAGCCATTC)n	0	0	0	0	0	0	0	0	0	0	0	0
Motif:(AATAGG)n	0	0	0	0	0	0	0	0	0	0	0	0
Motif:(AATAGT)n	0	0	0	0	0	0	0	0	0	0	0	0
Motif:(AATAGTA)n	0	0	0	0	0	0	0	0	0	0	0	0
Motif:(AATAGTT)n	0	0	0	0	0	0	0	0	0	0	0	0
Motif:(AATAT)n	0	0	0	0	0	0	0	0	0	0	0	0
Motif:(AATATA)n	0	0	0	0	0	0	0	0	0	0	0	0
Motif:(AATATAA)n	0	0	0	0	0	0	0	0	0	0	0	0
Motif:(AATATAC)n	0	0	0	0	0	0	0	0	0	0	0	0
Motif:(AATATACA)n	0	0	0	0	0	0	0	0	0	0	0	0
Motif:(AATATACAT)n	0	0	0	0	0	0	0	0	0	0	0	0
Motif:(AATATAG)n	0	0	0	0	0	0	0	0	0	0	0	0
Motif:(AATATAT)n	0	0	0	0	0	0	0	0	0	0	0	0
Motif:(AATATATA)n	0	0	0	0	0	0	0	0	0	0	0	0
Motif:(AATATATC)n	0	0	0	0	0	0	0	0	0	0	0	0
Motif:(AATATATG)n	0	0	0	0	0	0	0	0	0	0	0	0
Motif:(AATATATTG)n	0	0	0	0	0	0	0	0	0	0	0	0
Motif:(AATATC)n	0	0	0	0	0	0	0	0	0	0	0	0
Motif:(AATATCA)n	0	0	0	0	0	0	0	0	0	0	0	0
Motif:(AATATCAA)n	0	0	0	0	0	0	0	0	0	0	0	0
Motif:(AATATCC)n	0	0	0	0	0	0	0	0	0	0	0	0
Motif:(AATATCT)n	0	0	0	0	0	0	0	0	0	0	0	0
Motif:(AATATG)n	0.817544	0	0	0	0	0	0	0	3.32264	0	0	0
Motif:(AATATGA)n	0	0	0	0	0	0	0	0	0	0	0	0
Motif:(AATATGAT)n	0	0	0	0	0	0	0	0	0	0	0	0
Motif:(AATATGC)n	0	0	0	0	0	0	0	0	0	0	0	0
Motif:(AATATGGC)n	0	0	0	0	0	0	0	0	0	0	0	0
Motif:(AATATGT)n	0	0	0	0	0	0	0	0	0	0	0	0
Motif:(AATATT)n	0.483094	0	0.700858	1.11254	0	0	0	0	0	0	0	0
Motif:(AATATTA)n	0	0	0	0	0	0	0	0	0	0	0	0
Motif:(AATATTC)n	0	0	0	0	0	0	0	0	0	0	0	0
Motif:(AATATTCGA)n	0	0	0	0	0	0	0	0	0	0	0	0
Motif:(AATATTG)n	0	0	0	0	0	0	0	0	0	0	0	0
Motif:(AATATTT)n	0	0	0	0	0	0	0	0	0	0	0	0
Motif:(AATATTTACC)n	0	0	0	0	0	0	0	0	0	0	0	0
Motif:(AATC)n	2.03205	1.92201	0.38849	1.39225	0.926777	3.2454	1.26115	2.67639	2.5977	1.81421	2.35703	1.59681
Motif:(AATCA)n	1.06281	0	3.08377	2.44759	2.00562	3.87117	7.3753	4.42516	9.06175	4.06202	2.77298	2.18723
Motif:(AATCAA)n	0	0	0	0	0	0	0	0	0	0	0	0
Motif:(AATCAAC)n	0	0	0	0	0	0	0	0	0	0	0	0
Motif:(AATCAAG)n	0	0	0	0	0	0	0	0	0	0	0	0
Motif:(AATCAAT)n	0	0	0	0	0	0	0	0	0	0	0	0
Motif:(AATCAC)n	0	0	0	0	0	0	0	0	0	0	0	0
Motif:(AATCACA)n	0	0	0	0	0	0	0	0	0	0	0	0
Motif:(AATCACT)n	0	0	0	0	0	0	0	0	0	0	0	0
Motif:(AATCAG)n	0	0	0	0	0	0	0	0	0	0	0	0
Motif:(AATCAGA)n	0	0	0	0	0	0	0	0	0	0	0	0
Motif:(AATCAT)n	0	0	0	0	0	0	0	0	0	0	0	0
Motif:(AATCATG)n	0	0	0	0	0	0	0	0	0	0	0	0
Motif:(AATCC)n	0	0	0	0	0	0	0	0	0	0	0	0
Motif:(AATCCA)n	0	0	0	0	0	0	0	0	0	0	0	0
Motif:(AATCCAA)n	0	0	0	0	0	0	0	0	0	0	0	0
Motif:(AATCCAGCTGG)n	0	0	0	0	0	0	0	0	0	0	0	0
Motif:(AATCCATAA)n	0	0	0	0	0	0	0	0	0	0	0	0
Motif:(AATCCCA)n	0	0	0	0	0	0	0	0	0	0	0	0
Motif:(AATCCCATA)n	0	0	0	0	0	0	0	0	0	0	0	0
Motif:(AATCCCC)n	0	0	0	0	0	0	0	0	0	0	0	0
Motif:(AATCCT)n	0	0.465801	0	0	0	0	0	0	0	0	0	0
Motif:(AATCCTAT)n	0	0	0	0	0	0	0	0	0	0	0	0
Motif:(AATCCTC)n	0	0	0	0	0	0	0	0	0	0	0	0
Motif:(AATCCTGA)n	0	0	0	0	0	0	0	0	0	0	0	0
Motif:(AATCG)n	0	0	0	0	0	0	0	0	0	0	0	0
Motif:(AATCGA)n	0	0	0	0	0	0	0	0	0	0	0	0
Motif:(AATCGAT)n	0	0	0	0	0	0	0	0	0	0	0	0
Motif:(AATCGC)n	0	0	0	0	0	0	0	0	0	0	0	0
Motif:(AATCGG)n	0	0	0	0	0	0	0	0	0	0	0	0
Motif:(AATCGGT)n	0	0	0	0	0	0	0	0	0	0	0	0
Motif:(AATCGT)n	0	0	0	0	0	0	0	0	0	0	0	0
Motif:(AATCGTT)n	0	0	0	0	0	0	0	0	0	0	0	0
Motif:(AATCT)n	0	0.652121	1.54189	0	0	0	0	0	0	0	0	0
Motif:(AATCTA)n	0	0	0	0	0	0	0	0	0	0	0	0
Motif:(AATCTAA)n	0	0	0	0	0	0	0	0	0	0	0	0
Motif:(AATCTAG)n	0	0	0	0	0	0	0	0	0	0	0	0
Motif:(AATCTGAAG)n	0	0	0	0	0	0	0	0	0	0	0	0
Motif:(AATCTT)n	0	0	0	0	0	0	0	0	0	0	0	0
Motif:(AATCTTAT)n	0	0	0	0	0	0	0	0	0	0	0	0
Motif:(AATG)n	0.153784	0.137681	0.067461	0.024877	0	0	0	0	0	0	0	0
Motif:(AATGA)n	0	0	0	0	0	0	0	0	0	0	0	0
Motif:(AATGAA)n	0	0	0	0	0	0	0	0	0	0	0	0
Motif:(AATGAAC)n	0	0	0	0	0	0	0	0	0	0	0	0
Motif:(AATGAAG)n	0	0	0	0	0	0	0	0	0	0	0	0
Motif:(AATGAAT)n	0	0	0	0	0	0	0	0	0	0	0	0
Motif:(AATGAATC)n	0	0	0	0	0	0	0	0	0	0	0	0
Motif:(AATGAC)n	0	0	0	0	0	0	0	0	0	0	0	0
Motif:(AATGAGA)n	0	0	0	0	0	0	0	0	0	0	0	0
Motif:(AATGAGAA)n	0	0	0	0	0	0	0	0	0	0	0	0
Motif:(AATGAGC)n	0	0	0	0	0	0	0	0	0	0	0	0
Motif:(AATGAGT)n	0	0	0	0	0	0	0	0	0	0	0	0
Motif:(AATGAT)n	0	0	0	0	0	0	0	0	0	0	0	0
Motif:(AATGATAT)n	0	0	0	0	0	0	0	0	0	0	0	0
Motif:(AATGATG)n	0	0	0	0	0	0	0	0	0	0	0	0
Motif:(AATGC)n	0	0	0	0	0	0	0	0	0	0	0	0
Motif:(AATGCA)n	0	0	0	0	0	0	0	0	0	0	0	0
Motif:(AATGCAATTA)n	0	0	0	0	0	0	0	0	0	0	0	0
Motif:(AATGCAC)n	0	0	0	0	0	0	0	0	0	0	0	0
Motif:(AATGCAG)n	0	0	0	0	0	0	0	0	0	0	0	0
Motif:(AATGCAT)n	0	0	0	0	0	0	0	0	0	0	0	0
Motif:(AATGCT)n	0	0	0	0	0	0	0	0	0	0	0	0
Motif:(AATGCTG)n	0	0	0	0	0	0	0	0	0	0	0	0
Motif:(AATGCTTC)n	0	0	0	0	0	0	0	0	0	0	0	0
Motif:(AATGG)n	0	0	0	0	0	0	0	0	0	0	0	0
Motif:(AATGGAA)n	0	0	0	0	0	0	0	0	0	0	0	0
Motif:(AATGGC)n	0	0	0	0	0	0	0	0	0	0	0	0
Motif:(AATGGCTATG)n	0	0	0	0	0	0	0	0	0	0	0	0
Motif:(AATGGCTT)n	0	0	0	0	0	0	0	0	0	0	0	0
Motif:(AATGGT)n	0	0	0	0	0	0	0	0	0	0	0	0
Motif:(AATGT)n	0	0	0	0	0	0	0	0	0	0	0	0
Motif:(AATGTA)n	0	0	0	0	0	0	0	0	0	0	0	0
Motif:(AATGTAA)n	0	0	0	0	0	0	0	0	0	0	0	0
Motif:(AATGTAC)n	0	0	0	0	0	0	0	0	0	0	0	0
Motif:(AATGTAGC)n	0	0	0	0	0	0	0	0	0	0	0	0
Motif:(AATGTAT)n	0	0	0	0	0	0	0	0	0	0	0	0
Motif:(AATGTC)n	0	0	0	0	0	0	0	0	0	0	0	0
Motif:(AATGTG)n	0	0	0	0	0	0	0	0	0	0	0	0
Motif:(AATGTGA)n	0	0	0	0	0	0	0	0	0	0	0	0
Motif:(AATGTGAA)n	0	0	0	0	0	0	0	0	0	0	0	0
Motif:(AATGTGT)n	0	0	0	0	0	0	0	0	0	0	0	0
Motif:(AATGTT)n	0	0	0	0	0	0	0	0	0	0	0	0
Motif:(AATGTTACAG)n	0	0	0	0	0	0	0	0	0	0	0	0
Motif:(AATGTTC)n	0	0	0	0	0	0	0	0	0	0	0	0
Motif:(AATGTTCATG)n	0	0	0	0	0	0	0	0	0	0	0	0
Motif:(AATGTTG)n	0	0	0	0	0	0	0	0	0	0	0	0
Motif:(AATGTTT)n	0	0	0	0	0	0	0	0	0	0	0	0
Motif:(AATT)n	0	0	0	0.437069	0	1.29039	0	0.676066	0	0	0.475368	0
Motif:(AATTA)n	0	0	0	0	0	0	0	0	0	0	0	0
Motif:(AATTAA)n	0	0	0	0	0	0	0	0	0	0	0	0
Motif:(AATTAAA)n	0	0	0	0	0	0	0	0	0	0	0	0
Motif:(AATTAAATGC)n	0	0	0	0	0	0	0	0	0	0	0	0
Motif:(AATTAAC)n	0	0	0	0	0	0	0	0	0	0	0	0
Motif:(AATTAAG)n	0	0	0	0	0	0	0	0	0	0	0	0
Motif:(AATTAAGAG)n	0	0	0	0	0	0	0	0	0	0	0	0
Motif:(AATTAAT)n	0.318842	0.500653	0.154189	0	1.26068	1.29039	0	0.760574	1.51029	0.78851	0.19574	0.820213
Motif:(AATTAC)n	0	0	0	0	0	0	0	0	0	0	0	0
Motif:(AATTACA)n	0	0	0	0	0	0	0	0	0	0	0	0
Motif:(AATTACC)n	0	0	0	0	0	0	0	0	0	0	0	0
Motif:(AATTACT)n	0	0	0	0	0	0	0	0	0	0	0	0
Motif:(AATTAG)n	0	0	0	0	0	0	0	0	0	0	0	0
Motif:(AATTAGA)n	0	0	0	0	0	0	0	0	0	0	0	0
Motif:(AATTAGT)n	0	0	0	0	0	0	0	0	0	0	0	0
Motif:(AATTAT)n	0	0	0	0	0	0	0	0	0	0	0	0
Motif:(AATTATA)n	0	0	0	0	0	0	0	0	0	0	0	0
Motif:(AATTATAC)n	0	0	0	0	0	0	0	0	0	0	0	0
Motif:(AATTATATC)n	0	0	0	0	0	0	0	0	0	0	0	0
Motif:(AATTATC)n	0	0	0	0	0	0	0	0	0	0	0	0
Motif:(AATTATG)n	0	0	0	0	0	0	0	0	0	0	0	0
Motif:(AATTATGT)n	0	0	0	0	0	0	0	0	0	0	0	0
Motif:(AATTATT)n	0	0	0	0	0	0	0	0	0	0	0	0
Motif:(AATTC)n	0	0	0	0	0	0	0	0	0	0	0	0
Motif:(AATTCA)n	0	0	0	0	0	0	0	0	0	0	0	0
Motif:(AATTCAA)n	0	0	0	0	0	0	0	0	0	0	0	0
Motif:(AATTCAAGCA)n	0	0	0	0	0	0	0	0	0	0	0	0
Motif:(AATTCAG)n	0	0	0	0	0	0	0	0	0	0	0	0
Motif:(AATTCAT)n	0	0	0	0	0	0	0	0	0	0	0	0
Motif:(AATTCC)n	0	0	0	0	0	0	0	0	0	0	0	0
Motif:(AATTCCTTT)n	0	0	0	0	0	0	0	0	0	0	0	0
Motif:(AATTCG)n	0	0	0	0	0	0	0	0	0	0	0	0
Motif:(AATTCGA)n	0	0	0	0	0	0	0	0	0	0	0	0
Motif:(AATTCT)n	0	0	0	0	0	0	0	0	0	0	0	0
Motif:(AATTCTA)n	0	0	0	0	0	0	0	0	0	0	0	0
Motif:(AATTCTG)n	0	0	0	0	0	0	0	0	0	0	0	0
Motif:(AATTG)n	0	0	0	0	0	0	0	0	0	0	0	0
Motif:(AATTGA)n	0	0	0	0	0	0	0	0	0	0	0	0
Motif:(AATTGACAGT)n	0	0	0	0	0	0	0	0	0	0	0	0
Motif:(AATTGAG)n	0	0	0	0	0	0	0	0	0	0	0	0
Motif:(AATTGATA)n	0	0	0	0	0	0	0	0	0	0	0	0
Motif:(AATTGC)n	0	0	0	0	0	0	0	0	0	0	0	0
Motif:(AATTGCA)n	0	0	0	0	0	0	0	0	0	0	0	0
Motif:(AATTGCCGCA)n	0	0	0	0	0	0	0	0	0	0	0	0
Motif:(AATTGCG)n	0	0	0	0	0	0	0	0	0	0	0	0
Motif:(AATTGG)n	0	0	0	0	0	0	0	0	0	0	0	0
Motif:(AATTGGA)n	0	0	0	0	0	0	0	0	0	0	0	0
Motif:(AATTGT)n	0	0	0	0	0	0	0	0	0	0	0	0
Motif:(AATTGTA)n	0	0	0	0	0	0	0	0	0	0	0	0
Motif:(AATTGTCA)n	0	0	0	0	0	0	0	0	0	0	0	0
Motif:(AATTGTG)n	0	0	0	0	0	0	0	0	0	0	0	0
Motif:(AATTGTT)n	0	0	0	0	0	0	0	0	0	0	0	0
Motif:(AATTT)n	0	0	0.40576	0	0	0	0	0	0	0	0	0.504746
Motif:(AATTTA)n	0	0	0	0	0	0	0	0	0	0	0	0
Motif:(AATTTAA)n	0	0	0	0	0	0	0	0	0	0	0	0
Motif:(AATTTAAGT)n	0	0	0	0	0	0	0	0	0	0	0	0
Motif:(AATTTAC)n	0	0	0	0	0	0	0	0	0	0	0	0
Motif:(AATTTAT)n	0	0	0	0	0	0	0	0	0	0	0	0
Motif:(AATTTATA)n	0	0	0	0	0	0	0	0	0	0	0	0
Motif:(AATTTC)n	0	0	0	0	0	0	0	0	0	0	0	0
Motif:(AATTTCA)n	0	0	0	0	0	0	0	0	0	0	0	0
Motif:(AATTTCAT)n	0	0	0	0	0	0	0	0	0	0	0	0
Motif:(AATTTCC)n	0	0	0	0	0	0	0	0	0	0	0	0
Motif:(AATTTCG)n	0	0	0	0	0	0	0	0	0	0	0	0
Motif:(AATTTCGGG)n	0	0	0	0	0	0	0	0	0	0	0	0
Motif:(AATTTCT)n	0	0	0	0	0	0	0	0	0	0	0	0
Motif:(AATTTG)n	0	0	0	0	0	0	0	0	0	0	0	0
Motif:(AATTTGA)n	0	0	0	0	0	0	0	0	0	0	0	0
Motif:(AATTTGACG)n	0	0	0	0	0	0	0	0	0	0	0	0
Motif:(AATTTGC)n	0	0	0	0	0	0	0	0	0	0	0	0
Motif:(AATTTGT)n	0	0	0	0	0	0	0	0	0	0	0	0
Motif:(AATTTGTTAA)n	0	0	0	0	0	0	0	0	0	0	0	0
Motif:(AATTTT)n	0	0	0	0	0	0	0	0	0	0	0	0
Motif:(AATTTTA)n	0	0	0	0	0	0	0	0	0	0	0	0
Motif:(AATTTTC)n	0	0	0	0	0	0	0	0	0	0	0	0
Motif:(AATTTTG)n	0	0	0	0	0	0	0	0	0	0	0	0
Motif:(AATTTTT)n	0	0	0	0	0	0	0	0	0	0	0	0
Motif:(AC)n	66.2158	66.241	91.6872	97.4123	62.5358	64.0343	63.2464	52.2574	74.0352	54.6455	62.4339	87.7663
Motif:(ACA)n	9.06697	7.93301	11.8126	8.29385	16.2774	22.5422	26.2105	25.8408	22.7003	15.043	21.2758	22.979
Motif:(ACAA)n	0.300795	0	0.730196	0.41048	0.612829	0	1.42412	1.36159	2.76887	0.248235	3.31997	0.937386
Motif:(ACAAA)n	0	0	0	0	0	0	0	0	0	0	0	0
Motif:(ACAAAA)n	0	0	0	0	0	0	0	0	0	0	0	0
Motif:(ACAAAAA)n	0	3.2606	3.85472	4.07931	0	0	0	0	0	0	0	0
Motif:(ACAAAC)n	0	0	0	0	0	0	0	0	0	0	0	0
Motif:(ACAAACCTGA)n	0	0	0	0	0	0	0	0	0	0	0	0
Motif:(ACAAAGA)n	0	0	0	0	0	0	0	0	0	0	0	0
Motif:(ACAAAT)n	0	0	0	0	0	0	0	0	0	0	0	0
Motif:(ACAAC)n	0	0	0	0	0	0	0	0	0	0	0	0
Motif:(ACAACA)n	0	0	0	0	0	0	0	0	0	0	0.316912	0.410106
Motif:(ACAACAA)n	0	0	0	0	0	0	0	0	0	0	0	0
Motif:(ACAACAC)n	0	0	0	0	0	0	0	0	0	0	0	0
Motif:(ACAACACA)n	0	0	0	0	0	0	0	0	0	0	0	0
Motif:(ACAACAG)n	0	0	0	0	0	0	0	0	0	0	0	0
Motif:(ACAACAT)n	0	0	0	0	0	0	0	0	0	0	0	0
Motif:(ACAACC)n	0	0	0	0	0	0	0	0	0	0	0	0
Motif:(ACAACCA)n	0	0	0	0	0	0	0	0	0	0	0	0
Motif:(ACAACCG)n	0	0	0	0	0	0	0	0	0	0	0	0
Motif:(ACAACG)n	0	0	0	0	0	0	0	0.368763	1.08347	0	0	0
Motif:(ACAACGA)n	0	0	0	0	0	0	0	0	0	0	0	0
Motif:(ACAACGAC)n	0	0	0	0	0	0	0	0	0	0	0	0
Motif:(ACAACGC)n	0	0	0	0	0	0	0	0	0	0	0	0
Motif:(ACAACT)n	0	0	0	0	0	0	0	0	0	0	0	0
Motif:(ACAACTA)n	0.845415	1.15933	0.876072	1.52974	0	0	0	0	0	0	0	0
Motif:(ACAACTGAT)n	0	0	0	0	0	0	0	0	0	0	0	0
Motif:(ACAAG)n	0	0	0	0	0	0	0	0	1.03833	0	0	0
Motif:(ACAAGA)n	0	0	0	0	0	0	0	0	0	0	0.187469	0
Motif:(ACAAGAA)n	0	0	0	0	0	0	0	0	0	0	0	0
Motif:(ACAAGAC)n	0	0	0	0	0	0	0	0	0	0	0	0
Motif:(ACAAGACAT)n	0	0	0	0	0	0	0	0	0	0	0	0
Motif:(ACAAGACG)n	0	0	0	0	0	0	0	0	0	0	0	0
Motif:(ACAAGAG)n	0	0	0	0	0	0	0	0	0	0	0	0
Motif:(ACAAGAT)n	0	0	0.700858	0	0	0	0	0	0	0	0	0
Motif:(ACAAGC)n	0	0	0	0	0	0	0	0	0	0	0	0
Motif:(ACAAGCA)n	0	0	0	0	0	0	0	0	0	0	0	0
Motif:(ACAAGG)n	0	0	0	0	0	0	0	0	0	0	0	0
Motif:(ACAAGGCGCT)n	0	0	0	0	0	0	0	0	0	0	0	0
Motif:(ACAAGGT)n	0	0	0	0	0	0	0	0	0	0	0	0
Motif:(ACAAGT)n	0	0	0	0	0	0	0	0	0	0	0	0
Motif:(ACAAGTC)n	0.851609	0	0	0.509914	0	0	0	0	0	0.638317	0	0
Motif:(ACAAGTG)n	0	0	0	0	0	0	0	0	0	0	0	0
Motif:(ACAAGTT)n	0	0	0	0	0	0	0	0	0	0	0	0
Motif:(ACAAT)n	0	0	0	0	0	0	0.526807	0	0	0	0	0
Motif:(ACAATA)n	0	0	0	0	0	0	0	0	0	0	0	0
Motif:(ACAATAA)n	0	0	0	0	0	0	0	0	0	0	0	0
Motif:(ACAATAAC)n	0	0	0	0	0	0	0	0	0	0	0	0
Motif:(ACAATAAGA)n	0	0	0	0	0	0	0	0	0	0	0	0
Motif:(ACAATAC)n	0	0	0	0	0	0	0	0	0	0	0	0
Motif:(ACAATAT)n	0	0	0	0	0	0	0	0	0	0	0	0
Motif:(ACAATATGT)n	0	0	0.593033	0	0	0	0	0	0	0	0	0
Motif:(ACAATC)n	0	0	0	0	0	0	0	0	0	0	0	0
Motif:(ACAATCTG)n	0	0	0	0	0	0	0	0	0	0	0	0
Motif:(ACAATG)n	0	0	0	0	0	0	0	0	0	0	0	0
Motif:(ACAATGA)n	0	0	0	0	0	0	0	0	0	0	0	0
Motif:(ACAATGC)n	0	0	0	0	0	0	0	0	0	0	0	0
Motif:(ACAATT)n	0	0	0	0	0	0	0	0	0	0	0	0
Motif:(ACAATTA)n	0	0	0	0	0	0	0	0	0	0	0	0
Motif:(ACAATTACTA)n	0	0	0	0	0	0	0	0	0	0	0	0
Motif:(ACAATTG)n	0	0	0	0	0	0	0	0	0	0	0	0
Motif:(ACAC)n	10.3001	8.94701	13.0775	13.1022	24.3176	17.4055	14.3492	16.765	23.4421	18.353	15.1825	18.893
Motif:(ACACA)n	0	0	0	0	0	0	0	0	0	0	0	0
Motif:(ACACAA)n	0	0	0	0	0	0	0	0	0	0	0	0
Motif:(ACACAAG)n	0	0	0	0	0	0	0	0	0	0	0	0
Motif:(ACACAAGT)n	0	0	0	0	0	0	0	0	0	0	0	0
Motif:(ACACAAT)n	0	0	0	0	0	0	0	0	0	0	0	0
Motif:(ACACAC)n	6.49692	3.17221	8.97069	9.0727	3.35719	7.9261	8.29069	4.54835	7.36493	6.00914	10.4497	12.5774
Motif:(ACACACA)n	0	0	0	0	0	0	0	0	0	0	0	0
Motif:(ACACACAAAA)n	0	0	0	0	0	0	0	0	0	0	0	0
Motif:(ACACACAC)n	0	0	0.350616	0	0	0	0	0	0	0	0	0
Motif:(ACACACG)n	0	0	0	0	0	0	0	0	0	0	0	0
Motif:(ACACACGC)n	0	0	0	0	0	0	0	0	0	0	0	0
Motif:(ACACACGCAC)n	0	0	0	0	0	0	0	0	0	0	0	0
Motif:(ACACACGCAG)n	0	0	0	0	0	0	0	0	0	0	0	0
Motif:(ACACAG)n	0	0	0	0	0	0	0	0	0	0	0	0
Motif:(ACACAGC)n	0	0	0	0	0	0	0	0	0	0	0	0
Motif:(ACACAGCT)n	0	0	0	0	0	0	0	0	0	0	0	0
Motif:(ACACAGG)n	0	0	0	0	0	0	0	0	0	0	0	0
Motif:(ACACAT)n	13.7279	13.3141	10.6005	10.7082	9.69385	7.80686	11.6951	16.2256	11.0755	9.78754	13.3103	13.7483
Motif:(ACACATA)n	0	0	0	0	0	0	0	0	0	0	0	0
Motif:(ACACATAC)n	0	0	0	0	0	0	0	0	0	0	0	0
Motif:(ACACATACAC)n	0	0	0	0	0	0	0	0	0	0	0	0
Motif:(ACACATG)n	0	0	0	0	0	0	0	0	0	0	0	0
Motif:(ACACC)n	0	0	0	0	0	0	0	0	0	0	0	0
Motif:(ACACCA)n	0	0	0	0	0	0	0	0	0	0	0	0
Motif:(ACACCAA)n	0	0	0	0	0	0	0	0	0	0	0	0
Motif:(ACACCAG)n	0	0	0	0	0	0	0	0	0	0	0	0
Motif:(ACACCAGC)n	0	0	0	0	0	0	0	0	0	0	0	0
Motif:(ACACCC)n	0	0	0	0	0	0	0	0	0	0	0	0
Motif:(ACACCCC)n	0	0	0	0	0	0	0	0	0	0	0	0
Motif:(ACACCG)n	0	0	0	0	0	0	0	0	0	0	0	0
Motif:(ACACCGA)n	0	0	0	0	0	0	0	0	0	0	0	0
Motif:(ACACG)n	0	0	0	0	0	0	0	0	0	0	0	0
Motif:(ACACGA)n	0	0	0	0	0	0	0	0	0	0	0	0
Motif:(ACACGAC)n	0	0	0	0	0	0	0	0	0	0	0	0
Motif:(ACACGACTG)n	0	0	0	0	0	0	0	0	0	0	0	0
Motif:(ACACGAGCC)n	0	0	0	0	0	0	0	0	0	0	0	0
Motif:(ACACGC)n	0.05298	0.004727	0.006927	0.010333	0.002635	0.002508	0.098683	0.002835	0.113188	0.243831	0.016494	0.194982
Motif:(ACACGCAC)n	0	0	0	0	0	0	0	0	0	0	0	0
Motif:(ACACGCACAC)n	0	0	0	0	0	0	0	0	0	0	0	0
Motif:(ACACGCGA)n	0	0	0	0	0	0	0	0	0	0	0	0
Motif:(ACACGCT)n	0	0	0	0	0	0	0	0	0	0	0	0
Motif:(ACACGG)n	0	0	0	0	0	0	0	0	0	0	0	0
Motif:(ACACGT)n	0	0	0	0	0	0	0	0	0	0	0	0
Motif:(ACACGTG)n	0	0	0	0	0	0	0	0	0	0	0	0
Motif:(ACACT)n	0	0	0	0	0	0	0	0	0	0	0	0
Motif:(ACACTAA)n	0	0	0	0	0	0	0	0	0	0	0	0
Motif:(ACACTAC)n	0	0	0	0	0	0	0	0	0	0	0	0
Motif:(ACACTATGAT)n	0	0	0	0	0	0	0	0	0	0	0	0
Motif:(ACACTC)n	0	0	0	0	0	0	0	0	0	0	0	0
Motif:(ACACTCA)n	0	0	0	0	0	0	0	0	0	0	0	0
Motif:(ACACTCC)n	0	0	0	0	0	0	0	0	0	0	0	0
Motif:(ACACTG)n	0	0	0	0	0	0	0	0	0	0	0	0
Motif:(ACACTGG)n	0	0	0	0	0	0	0	0	0	0	0	0
Motif:(ACACTTT)n	0	0	0	0	0	0	0	0	0	0	0	0
Motif:(ACAG)n	1.41023	1.43595	1.29003	1.20757	3.81807	5.40927	4.67704	2.2842	5.76852	5.41108	4.30772	4.04604
Motif:(ACAGA)n	0	0	0	0	0	0	0	0	0	0	0	0
Motif:(ACAGAA)n	0	0	0	0	0	0	0	0	0	0	0	0
Motif:(ACAGAAC)n	0	0	0	0	0	0	0	0	0	0	0	0
Motif:(ACAGAAG)n	0	0	0	0	0	0	0	0	0	0	0	0
Motif:(ACAGAC)n	0	0	0	0	0	0	0	0	0	0	0	0
Motif:(ACAGACC)n	0	0	0	0	0	0	0	0	0	0	0	0
Motif:(ACAGACG)n	0	0	0	0	0	0	0	0	0	0	0	0
Motif:(ACAGACGG)n	0.020303	0.029483	0.036662	0.028841	0.042596	0.041421	0.039234	0.035511	0.02865	0.038832	0.033678	0.024717
Motif:(ACAGAG)n	0	0	0	0	0	0	0	0	0	0	0	0
Motif:(ACAGAGA)n	0	0	0	0	0	0	0	0	0	0	0	0
Motif:(ACAGAGACAG)n	0.00089	0	0	0	0	0	0	0	0	0	0	0
Motif:(ACAGAGG)n	0	0	0	0	0	0	0	0	0	0	0	0
Motif:(ACAGAGGGG)n	0	0	0	0	0	0	0	0	0	0	0	0
Motif:(ACAGAT)n	0	0	0	0	0	0	0	0	0	0	0	0
Motif:(ACAGATA)n	0	0	0	0	0	0	0	0	0	0	0	0
Motif:(ACAGC)n	0	0	0	0	0	0	0	0	0	0	0	0
Motif:(ACAGCA)n	65.77	73.2693	109.217	112.024	7.87924	8.61796	8.12788	6.95382	6.52662	10.8514	7.5425	10.0613
Motif:(ACAGCAC)n	0	0	0	0	0	0	0	0	0	0	0	0
Motif:(ACAGCC)n	0	0	0	0	0.865171	0.443571	1.58042	0	0	0	0	0
Motif:(ACAGCCA)n	0	0	0	0	0	0	0	0	0	0	0	0
Motif:(ACAGCCCTC)n	0	0	0	0	0	0	0	0	0	0	0	0
Motif:(ACAGCCG)n	0	0	0	0	0	0	0	0	0	0	0	0
Motif:(ACAGCG)n	0	0	0	0	0	0	0	0	0	0	0	0
Motif:(ACAGCT)n	0	0	0	0	0	0	0	0	0	0	0	0
Motif:(ACAGCTACAG)n	0	0	0	0	0	0	0	0	0	0	0	0
Motif:(ACAGCTG)n	0	0	0	0	0	0	0	0	0	0	0	0
Motif:(ACAGG)n	0	0	0	0	0	0	0	0	0	0	0	0
Motif:(ACAGGA)n	3.25775	1.50714	2.9361	5.95113	2.04277	4.75666	3.63368	3.0423	2.93174	4.59471	5.4489	4.80577
Motif:(ACAGGAA)n	0	0	0	0	0	0	0	0	0	0	0	0
Motif:(ACAGGAG)n	0	0	0	0	0	0	0	0	0	0	0	0
Motif:(ACAGGTCTCA)n	0	0	0	0	0	0	0	0	0	0	0	0
Motif:(ACAGT)n	0	0	0	0	0	0	0	0	0	0	0	0
Motif:(ACAGTA)n	0	0	0	0	0	0	0	0	0	0	0	0
Motif:(ACAGTAA)n	0	0	0	0	0	0	0	0	0	0	0	0
Motif:(ACAGTAT)n	0	0	0	0	0	0	0	0	0	0	0	0
Motif:(ACAGTATA)n	0	0	0	0	0	0	0	0	0	0	0	0
Motif:(ACAGTC)n	0	0	0	0	0	0	0	0	0	0	0	0
Motif:(ACAGTCA)n	0	0	0	0	0	0	0	0	0	0	0	0
Motif:(ACAGTCC)n	0	0	0	0	0	0	0	0	0	0	0	0
Motif:(ACAGTG)n	0	0	0	0	0	0	0	0	0	0	0	0
Motif:(ACAGTGT)n	0	0	0	0	0	0	0	0	0	0	0	0
Motif:(ACAGTT)n	0	0	0	0	0	0	0	0	0	0	0	0
Motif:(ACAGTTGTG)n	0	0	0	0	0	0	0	0	0	0	0	0
Motif:(ACAT)n	3.4954	1.91502	3.55792	2.65181	4.96289	3.69712	3.54602	2.63197	1.63867	3.15744	7.85718	7.80689
Motif:(ACATA)n	0	0	0	0	0	0	0	0	0	0	0	0
Motif:(ACATAA)n	0	0	0	0	0	0	0	0	0	0	0	0
Motif:(ACATAAC)n	0	0	0	0	0	0	0	0	0	0	0	0
Motif:(ACATAAGC)n	0	0	0	0	0	0	0	0	0	0	0	0
Motif:(ACATAAT)n	0	0	0	0	0	0	0	0	0	0	0	0
Motif:(ACATAC)n	0	0	0	0	0	0	0	0	0	0	0	0
Motif:(ACATACA)n	0	0	0	0	0	0	0	0	0	0	0	0
Motif:(ACATACAC)n	0	0	0	0	0	0	0	0	0	0	0	0
Motif:(ACATACACAC)n	0	0	0	0	0	0	0	0	0	0	0	0
Motif:(ACATACAT)n	0	0	0	0	0	0	0.486697	0	0	0	0.475368	0
Motif:(ACATAG)n	0	0	0	0	0	0	0	0	0	0	0	0
Motif:(ACATAGA)n	0	0	0	0	0	0	0	0	0	0	0	0
Motif:(ACATAGTAC)n	0	0	0	0	0	0	0	0	0	0	0	0
Motif:(ACATAT)n	0	0	0.550674	2.31389	3.06415	2.95714	1.94513	2.0282	3.77573	0	1.66379	0
Motif:(ACATATA)n	0	0	0	0	0	0	0	0	0	0	0	0
Motif:(ACATATAAGA)n	0	0	0	0	0	0	0	0	0	0	0	0
Motif:(ACATATAG)n	0	0	0	0	0	0	0	0	0	0	0	0
Motif:(ACATATG)n	0	0	0	0	0	0	0	0	0	0	0	0
Motif:(ACATATGT)n	0	0	0	0	0	0	0	0	0	0	0	0
Motif:(ACATATT)n	0	0	0	0	0	0	0	0	0	0	0	0
Motif:(ACATC)n	0	0	0	0	0	0	0	0	0	0	0	0
Motif:(ACATCA)n	0	0	0	0	0	0	0	0	0	0	0	0
Motif:(ACATCAA)n	0	0	0.428302	0	0	0.591428	0	0	0	0	0	1.00949
Motif:(ACATCAT)n	0.354269	0	0	0	0	0	0	0	0	0	0	0
Motif:(ACATCC)n	0	0	0	0	0	0	0	0	0	0	0	0
Motif:(ACATCG)n	0	0	0	0	0	0	0	0	0	0	0	0
Motif:(ACATG)n	0.531404	0	0	0	0	0.645195	0	0	0	1.62481	0	0.546808
Motif:(ACATGA)n	0	0	0	0	0	0	0	0	0	0	0	0
Motif:(ACATGAA)n	0	0	0	0	0	0	0	0	0	0	0	0
Motif:(ACATGAT)n	0	0	0	0	0	0	0	0	0	0	0	0
Motif:(ACATGC)n	0	0	0	0	0	0	0	0	0	0	0	0
Motif:(ACATGCA)n	0	0	0	0	0	0	0	0	0	0	0	0
Motif:(ACATGCTGCA)n	0	0	0	0	0	0	0	0	0	0	0	0
Motif:(ACATGGT)n	0	0	0	0	0	0	0	0	0	0	0	0
Motif:(ACATGT)n	0	0	0	0	0	0	0	0	0	0	0	0
Motif:(ACATGTG)n	0	0	0	0	0	0	0	0	0	0	0	0
Motif:(ACATGTT)n	0	0	0	0	0	0	0	0	0	0	0	0
Motif:(ACATT)n	0.506099	0	0.367116	0.55627	0	0	0	0	0	0	0	0.690705
Motif:(ACATTA)n	0	0	0	0	0	0	0	0	0	0	0	0
Motif:(ACATTAA)n	0	0	0	0	0	0	0	0	0	0	0	0
Motif:(ACATTAC)n	0	0	0	0	0	0	0	0	0	0	0	0
Motif:(ACATTC)n	0	0	0	0	0	0	0	0	0	0	0	0
Motif:(ACATTCAT)n	0	0	0	0	0	0	0	0	0	0	0	0
Motif:(ACATTG)n	0	0	0	0	0	0	0	0	0	0	0	0
Motif:(ACATTGA)n	0	0	0	0	0	0	0	0	0	0	0	0
Motif:(ACATTGACAT)n	0	0	0	0	0	0	0	0	0	0	0	0
Motif:(ACATTGC)n	0	0	0	0	0	0	0	0	0	0	0	0
Motif:(ACATTT)n	0	0	0	0	0	0	0	0	0	0	0	0
Motif:(ACATTTC)n	0	0	0	0	0	0	0	0	0	0	0	0
Motif:(ACATTTG)n	0	0	0	0	0	0	0	0	0	0	0	0
Motif:(ACATTTTTTT)n	0	0	0	0	0	0	0	0	0	0	0	0
Motif:(ACC)n	2.65702	2.60848	2.09256	0	0	0.545934	3.08558	3.90038	0	2.23411	2.21838	0
Motif:(ACCA)n	0	0.043845	0	0	0	0	0	0	0	0	0	0
Motif:(ACCAA)n	0	0	0	0	0	0	0	0	0	0	0	0
Motif:(ACCAAA)n	0	0	0	0	0	0	0	0	0	0	0	0
Motif:(ACCAACA)n	0	0	0	0	0	0	0	0	0	0	0	0
Motif:(ACCAACAA)n	0	0	0	0	0	0	0	0	0	0	0	0
Motif:(ACCAAG)n	0	0	0	0	0	0	0	0	0	0	0	0
Motif:(ACCAAT)n	0	0	0	0	0	0	0	0	0	0	0	0
Motif:(ACCAATAC)n	0	0	0	0	0	0	0	0	0	0	0	0
Motif:(ACCAATG)n	0	0	0	0	0	0	0	0	0	0	0	0
Motif:(ACCAC)n	0	0	0	0	0	0	0	0	0	0	0	0
Motif:(ACCACA)n	0	0	0	0	0	0	0	0	0	0	0	0
Motif:(ACCACAA)n	0	0	0	0	0	0	0	0	0	0	0	0
Motif:(ACCACACAC)n	0	0	0	0	0	0	0	0	0	0	0	0
Motif:(ACCACAG)n	0	0	0	0	0	0	0	0	0	0	0	0
Motif:(ACCACC)n	0	0	0	0	0	0	0	0	0	0	0	0
Motif:(ACCACCA)n	0	0	0	0	0	0	0	0	0	0	0	0
Motif:(ACCACCAAG)n	0	0	0	0	0	0	0	0	0	0	0	0
Motif:(ACCACCT)n	0	0	0	0	0	0	0	0	0	0	0	0
Motif:(ACCACG)n	0	0	0	0	0	0	0	0	0	0	0	0
Motif:(ACCACGA)n	0	0	0	0	0	0	0	0	0	0	0	0
Motif:(ACCACGACC)n	0	0	0	0	0	0	0	0	0	0	0	0
Motif:(ACCACGC)n	0	0	0	0	0	0	0	0	0	0	0	0
Motif:(ACCACTC)n	0	0	0	0	0	0	0	0	0	0	0	0
Motif:(ACCACTCC)n	0	0	0	0	0	0	0	0	0	0	0	0
Motif:(ACCACTGGT)n	0	0	0	0	0	0	0	0	0	0	0	0
Motif:(ACCAGA)n	0	0	0	0	0	0	0	0	0	0	0	0
Motif:(ACCAGAT)n	0	0	0	0	0	0	0	0	0	0	0	0
Motif:(ACCAGC)n	0	0	0	0	0	0	0	0	0	0	0	0
Motif:(ACCAGCACT)n	0	0	0	0	0	0	0	0	0	0	0	0
Motif:(ACCAGCATG)n	0	0	0	0	0	0	0	0	0	0	0	0
Motif:(ACCAGCC)n	0	0	0	0	0	0	0	0	0	0	0	0
Motif:(ACCAGCTCAA)n	0	0	0	0	0	0	0	0	0	0	0	0
Motif:(ACCAGCTCGA)n	0	0	0	0	0	0	0	0	0	0	0	0
Motif:(ACCAGCTTGA)n	0.925932	0	0.642453	2.26216	0.120557	0	0	0.135213	0.593329	0	0	0.164473
Motif:(ACCAGG)n	0	0	0	0	0	0	0	0	0	0	0	0
Motif:(ACCAGGT)n	0	0	0	0	0	0	0	0	0	0	0	0
Motif:(ACCAGT)n	0	0	0	0	0	0	0	0	0	0	0	0
Motif:(ACCAGTATA)n	0	0	0	0	0	0	0	0	0	0	0	0
Motif:(ACCAT)n	0	0	0	0	0	0	0	0	0	0	0	0
Motif:(ACCATA)n	0	0	0	0	0	0	0	0	0	0	0	0
Motif:(ACCATACA)n	0	0	0	0	0	0	0	0	0	0	0	0
Motif:(ACCATAT)n	0	0	0	0	0	0	0	0	0	0	0	0
Motif:(ACCATC)n	0	0	0	0	0	0	0	0	0	0	0	0
Motif:(ACCATCAA)n	0	0	0	0	0	0	0	0	0	0	0	0
Motif:(ACCATCAG)n	0	0	0	0	0	0	0	0	0	0	0	0
Motif:(ACCATGCATG)n	0	0	0	0	0	0	0	0	0	0	0	0
Motif:(ACCC)n	0	0	0	0	0	0	0	0	0	0	0	0
Motif:(ACCCA)n	0	0	0	0	0	0	0	0	0	0	0	0
Motif:(ACCCAAC)n	0	0	0	0	0	0	0	0	0	0	0	0
Motif:(ACCCAC)n	0	0	0	0	0	0	0	0	0	0	0	0
Motif:(ACCCAG)n	0	0	0	0	0	0	0	0	0	0	0	0
Motif:(ACCCAGCATG)n	0	0	0	0	0	0	0	0	0	0	0	0
Motif:(ACCCAGCATT)n	0	0	0	0	0	0	0	0	0	0	0	0
Motif:(ACCCAGCATTG)n	0	0	0	0	0	0	0	0	0	0	0	0
Motif:(ACCCC)n	0	0	0	0	0	0	0	0	0	0	0	0
Motif:(ACCCCC)n	0	0	0	0	0	0	0	0	0	0	0	0
Motif:(ACCCCCA)n	0	0	0	0	0	0	0	0	0	0	0	0
Motif:(ACCCCCC)n	0	0	0	0	0	0	0	0	0	0	0	0
Motif:(ACCCCCT)n	0	0	0	0	0	0	0	0	0	0	0	0
Motif:(ACCCCG)n	0	0	0	0	0	0	0	0	0	0	0	0
Motif:(ACCCCT)n	0	0	0	0	0	0	0	0	0	0	0	0
Motif:(ACCCCTCT)n	0	0	0	0	0	0	0	0	0	0	0	0
Motif:(ACCCG)n	0	0	0	0	0	0	0	0	0	0	0	0
Motif:(ACCCGA)n	0	0	0	0	0	0	0	0	0	0	0	0
Motif:(ACCCGCACC)n	0	0	0	0	0	0	0	0	0	0	0	0
Motif:(ACCCGG)n	0	0	0	0	0	0	0	0	0	0	0	0
Motif:(ACCCGT)n	0	0	0	0	0	0	0	0	0	0	0	0
Motif:(ACCCT)n	0.231045	0.543434	0	0.509914	0	0	1.26434	0.811279	0.395553	0	0	0.587732
Motif:(ACCCTAT)n	0	0	0	0	0	0	0	0	0	0	0	0
Motif:(ACCCTCA)n	0	0	0	0	0	0	0	0	0	0	0	0
Motif:(ACCCTCACTC)n	0	0	0	0	0	0	0	0	0	0	0	0
Motif:(ACCCTCGTG)n	0	0	0	0	0	0	0	0	0	0	0	0
Motif:(ACCCTGC)n	0	0	0	0	0	0	0	0	0	0	0	0
Motif:(ACCCTGTT)n	0	0	0	0	0	0	0	0	0	0	0	0
Motif:(ACCG)n	0	0	0	0	0	0	0	0.507049	0	0	0	0
Motif:(ACCGA)n	0	0	0	0	0	0	0	0	0	0	0	0
Motif:(ACCGAA)n	0	0	0	0	0	0	0	0	0	0	0	0
Motif:(ACCGAAACG)n	0	0	0	0	0	0	0	0	0	0	0	0
Motif:(ACCGAAC)n	0	0	0	0	0	0	0	0	0	0	0	0
Motif:(ACCGAACTC)n	0	0	0	0	0	0	0	0	0	0	0	0
Motif:(ACCGAAG)n	0	0	0	0	0	0	0	0	0	0	0	0
Motif:(ACCGAC)n	0	0	0	0	0	0	0	0	0	0	0	0
Motif:(ACCGACCTT)n	0.379574	0	0	0	0	0	0	0	0	0	0	0
Motif:(ACCGACGATT)n	0	0	0	0	0	0	0	0	0	0	0	0
Motif:(ACCGC)n	0	0	0	0	0	0	0	0	0	0	0	0
Motif:(ACCGCAA)n	0	0	0	0	0	0	0	0	0	0	0	0
Motif:(ACCGCC)n	0	0	0	0	0	0	0	0	0	0	0	0
Motif:(ACCGCCCTC)n	0	0	0	0	0	0	0	0	0	0	0	0
Motif:(ACCGCG)n	0	0	0	0	0	0	0	0	0	0	0	0
Motif:(ACCGCTC)n	0	0	0	0	0	0	0	0	0	0	0	0
Motif:(ACCGG)n	0	0	0	0	0	0	0	0	0	0	0	0
Motif:(ACCGGA)n	0	0	0	0	0	0	0	0	0	0	0	0
Motif:(ACCGGC)n	0	0	0	0	0	0	0	0	0	0	0	0
Motif:(ACCGGT)n	0	0	0	0	0	0	0	0	0	0	0	0
Motif:(ACCGGTGCGC)n	0	0	0	0	0	0	0	0	0	0	0	0
Motif:(ACCGGTTCGA)n	0	0	0	0	0	0	0	0	0	0	0	0
Motif:(ACCGT)n	0	0	0	0	0	0	0	0	0	0	0	0
Motif:(ACCGTA)n	0	0	0	0	0	0	0	0	0	0	0	0
Motif:(ACCGTAGCC)n	0	0	0	0	0	0	0	0	0	0	0	0
Motif:(ACCGTC)n	0	0	0	0	0	0	0	0	0	0	0	0
Motif:(ACCGTCTCA)n	0	0	0	0	0	0	0	0	0	0	0	0
Motif:(ACCGTT)n	0	0	0	0	0	0	0	0	0	0	0	0
Motif:(ACCGTTA)n	0	0	0	0	0	0	0	0	0	0	0	0
Motif:(ACCGTTT)n	0	0	0	0	0	0	0	0	0	0	0	0
Motif:(ACCT)n	0	0	0	0	0	0	0	0	0	0	0	0
Motif:(ACCTA)n	6.81624	5.45107	8.18126	6.45509	2.40022	2.91951	4.74009	2.7152	1.92963	2.22103	2.31733	2.31177
Motif:(ACCTAA)n	0	0	0	0	0	0	0	0	0	0	0	0
Motif:(ACCTAACCCA)n	0	0	0	0	0	0	0	0	0	0	0	0
Motif:(ACCTAG)n	0	0	0	0	0	0	0	0	0	0	0	0
Motif:(ACCTAGGCGT)n	0	0	0	0	0	0	0	0	0	0	0	0
Motif:(ACCTAGTCTC)n	0	0	0	0	0	0	0	0	0	0	0	0
Motif:(ACCTAGTG)n	0	0	0	0	0	0	0	0	0	0	0	0
Motif:(ACCTC)n	0	0	0	0	0	0	0	0	0	0	0	0
Motif:(ACCTCA)n	0	0	0	0	0	0	0	0	0	0	0	0
Motif:(ACCTCAA)n	0	0	0	0	0	0	0	0	0	0	0	0
Motif:(ACCTCAG)n	0	0	0	0	0	0	0	0	0	0	0	0
Motif:(ACCTCC)n	0	0	0	0	0	0	0	0	0	0	0	0
Motif:(ACCTCCC)n	0	0	0	0	0	0	0	0	0	0	0	0
Motif:(ACCTCCG)n	0	0	0	0	0	0	0	0	0	0	0	0
Motif:(ACCTCG)n	0	0	0	0	0	0	0	0	0	0	0	0
Motif:(ACCTCGT)n	0	0	0	0	0	0	0	0	0	0	0	0
Motif:(ACCTG)n	0	0	0	0	0	0	0	0	0	0	0	0
Motif:(ACCTGATC)n	0	0	0	0	0	0	0	0	0	0	0	0
Motif:(ACCTGC)n	0	0	0	0	0	0	0	0	0	0	0	0
Motif:(ACCTGCAA)n	0	0	0	0	0	0	0	0	0	0	0	0
Motif:(ACCTGCC)n	0	0	0	0	0	0	0	0	0	0	0	0
Motif:(ACCTGG)n	0	0	0	0	0	0	0	0	0	0	0	0
Motif:(ACCTT)n	0	0	0	0	0	0	0	0	0	0	0	0
Motif:(ACCTTAC)n	0	0	0	0	0	0	0	0	0	0	0	0
Motif:(ACCTTC)n	0	0	0	0	0	0	0	0	0	0	0	0
Motif:(ACCTTCACC)n	0	0	0	0	0	0	0	0	0	0	0	0
Motif:(ACCTTG)n	0	0	0	0	0	0	0	0	0	0	0	0
Motif:(ACCTTGA)n	0	0	0	0	0	0	0	0	0	0	0	0
Motif:(ACCTTTCCA)n	0	0	0	0	0	0	0	0	0	0	0	0
Motif:(ACCTTTCG)n	0	0	0	0	0	0	0	0	0	0	0	0
Motif:(ACCTTTG)n	0	0	0	0	0	0	0	0	0	0	0	0
Motif:(ACCTTTT)n	0	0	0	0	0	0	0	0	0	0	0	0
Motif:(ACG)n	378.748	412.259	520.634	383.168	719.084	766.474	833.954	770.335	728.124	678.495	767.694	682.099
Motif:(ACGA)n	0	0	0	0	0	0	0	0	0	0	0	0
Motif:(ACGAA)n	0	0	0	0	0	0	0	0	0	0	0	0
Motif:(ACGAAAACG)n	0	0	0	0	0	0	0	0	0	0	0	0
Motif:(ACGAAC)n	0	0	0	0	0	0	0	0	0	0	0	0
Motif:(ACGAACA)n	0	0	0	0	0	0	0	0	0	0	0	0
Motif:(ACGAACAC)n	0	0	0	0	0	0	0	0	0	0	0	0
Motif:(ACGAACG)n	0	0	0	0	0	0	0	0	0	0	0	0
Motif:(ACGAAG)n	0	0	0	0	0	0	0	0	0	0	0	0
Motif:(ACGAAGC)n	0	0	0	0	0	0	0	0	0	0	0	0
Motif:(ACGAAT)n	0	0	0	0	0	0	0	0	0	0	0	0
Motif:(ACGAATG)n	0	0	0	0	0	0	0	0	0	0	0	0
Motif:(ACGAC)n	0	0	0	0	0	0	0	0	0	0	0	0
Motif:(ACGACA)n	0	0	0	0	0	0	0	0	0	0	0	0
Motif:(ACGACAA)n	0	0	0	0	0	0	0	0	0	0	0	0
Motif:(ACGACAC)n	0	0	0	0	0	0	0	0	0	0	0	0
Motif:(ACGACACGG)n	0	0	0	0	0	0	0	0	0	0	0	0
Motif:(ACGACC)n	0	0	0	0	0	0	0	0	0	0	0	0
Motif:(ACGACCT)n	0	0	0	0	0	0	0	0	0	0	0	0
Motif:(ACGACG)n	0	1.6303	0	0	0	0	0	0	0	0	0	0
Motif:(ACGACGA)n	0	0	0	0	0	0	0	0	0	0	0	0
Motif:(ACGACGC)n	0	0	0	0	0	0	0	0	0	0	0	0
Motif:(ACGAG)n	0	0	0	0	0	0	0	0	0	0	0	0
Motif:(ACGAGA)n	0	0	0	0	0	0	0	0	0	0	0	0
Motif:(ACGAGC)n	0	0	0	0	0	0	0	0	0	0	0	0
Motif:(ACGAGCG)n	0	0	0	0	0	0	0	0	0	0	0	0
Motif:(ACGAGG)n	0	0	0	0	0	0	0	0	0	0	0	0
Motif:(ACGAGGGTT)n	0	0	0	0	0	0	0	0	0	0	0	0
Motif:(ACGAGTAAT)n	0	0	0	0	0	0	0	0	0	0	0	0
Motif:(ACGAT)n	0	0	0	0	0	0	0	0	0	0	0	0
Motif:(ACGATACC)n	0	0	0	0	0	0	0	0	0	0	0	0
Motif:(ACGATC)n	0	0	0	0	0	0	0	0	0	0	0	0
Motif:(ACGATG)n	0	0	0	0	0	0	0	0	0	0	0	0
Motif:(ACGATGA)n	0.483094	0	0	0	0	0	0	0	0	0	0	0
Motif:(ACGATGATGT)n	0	0	0	0	0	0	0	0	0	0	0	0
Motif:(ACGATT)n	0	0	0	0	0	0	0	0	0	0	0	0
Motif:(ACGC)n	3.09117	3.87984	5.20304	4.33359	0.435273	0.322597	1.51058	1.19135	2.78923	1.05135	0.36973	1.15795
Motif:(ACGCA)n	0	0	0	0	0	0	0	0	0	0	0	0
Motif:(ACGCAA)n	0	0	0	0	0	0	0	0	0	0	0	0
Motif:(ACGCAC)n	0	0	0	0	0	0	0	0	0	0	0	0
Motif:(ACGCACA)n	0	0	0	0	0	0	0	0	0	0	0	0
Motif:(ACGCACC)n	0	0	0.770943	0	0	0	0	0	0	0	0	0
Motif:(ACGCACGCAC)n	0	0	0	0	0	0	0	0	0	0	0	0
Motif:(ACGCACTC)n	0	0	0	0	0	0	0	0	0	0	0	0
Motif:(ACGCAG)n	0	0	0	0	0	0	0	0	0	0	0	0
Motif:(ACGCAGTCGA)n	0	0	0	0	0	0	0	0	0	0	0	0
Motif:(ACGCATA)n	0	0	0	0	0	0	0	0	0	0	0	0
Motif:(ACGCATC)n	0	0	0	0	0	0	0	0	0	0	0	0
Motif:(ACGCC)n	0	0	0	0	0	0	0	0	0	0	0	0
Motif:(ACGCCA)n	0	0	0	0	0	0	0	0	0	0	0	0
Motif:(ACGCCAA)n	0	0	0	0	0	0	0	0	0	0	0	0
Motif:(ACGCCACG)n	0	0	0	0	0	0	0	0	0	0	0	0
Motif:(ACGCCCT)n	0	0	0	0	0	0	0	0	0	0	0	0
Motif:(ACGCCG)n	0.531404	0	0	0.382435	0	0	0	0	0	0	0	0
Motif:(ACGCCGA)n	0	0	0	0	0	0	0	0	0	0	0	0
Motif:(ACGCCGG)n	0	0	0	0	0	0	0	0	0	0	0	0
Motif:(ACGCG)n	0	0	0	0	0	0	0	0	0	0	0	0
Motif:(ACGCGA)n	0	0	0	0	0	0	0	0	0	0	0	0
Motif:(ACGCGC)n	0	0	0	0	0	0	0	0	0	0	0	0
Motif:(ACGCGCG)n	0	0	0	0	0	0	0	0	0	0	0	0
Motif:(ACGCGG)n	0	0	0	0	0	0	0	0	0	0	0	0
Motif:(ACGCGGC)n	0	0	0	0	0	0	0	0	0	0	0	0
Motif:(ACGCGGCGCA)n	0	0	0	0	0	0	0	0	0	0	0	0
Motif:(ACGCGT)n	0	0	0	0	0	0	0	0	0	0	0	0
Motif:(ACGCGTC)n	0	0	0	0	0	0	0	0	0	0	0	0
Motif:(ACGCGTT)n	0	0	0	0	0	0	0	0	0	0	0	0
Motif:(ACGCT)n	0	0	0	0	0	0	0	0	0	0	0	0
Motif:(ACGCTAA)n	0	0	0	0	0	0	0	0	0	0	0	0
Motif:(ACGCTGC)n	0	0	0	0	0	0	0	0	0	0	0	0
Motif:(ACGCTGCGCC)n	0	0	0	0	0	0	0	0	0	0	0	0
Motif:(ACGCTGG)n	0	0	0	0	0	0	0	0	0	0	0	0
Motif:(ACGCTGTC)n	0	0	0	0	0	0	0	0	0	0	0	0
Motif:(ACGG)n	0	0	0	0	0.001402	0	0	0	0	0.002145	0	0.001291
Motif:(ACGGA)n	0	0	0	0	0	0	0	0	0	0	0	0
Motif:(ACGGAA)n	0	0	0	0	0	0	0	0	0	0	0	0
Motif:(ACGGAAG)n	0	0	0	0	0	0	0	0	0	0	0	0
Motif:(ACGGAC)n	0.179192	0	0	0	0	0	0	0	0	0	0	0
Motif:(ACGGACA)n	0	0	0	0	0	0	0	0	0	0	0	0
Motif:(ACGGACGG)n	0.014729	0.035517	0	0	0.025493	0.092892	0.02234	0	0.027379	0.029602	0.023406	0
Motif:(ACGGAGA)n	0	0	0	0	0	0	0	0	0	0	0	0
Motif:(ACGGAGGAT)n	0	0	0	0	0	0	0	0	0	0	0	0
Motif:(ACGGC)n	0	0	0	0	0	0	0	0	0	0	0	0
Motif:(ACGGCACGG)n	0	0	0	0	0	0	0	0	0	0	0	0
Motif:(ACGGCAG)n	0	0	0	0	0	0	0	0	0	0	0	0
Motif:(ACGGCC)n	0	0	0	0	0	0	0	0	0	0	0	0
Motif:(ACGGCCCTC)n	0	0	0	0	0	0	0	0	0	0	0	0
Motif:(ACGGCG)n	0	0	0	0	0	0	0	0	0	0	0	0
Motif:(ACGGCGG)n	0	0	0	0	0	0	0	0	0	0	0	0
Motif:(ACGGCT)n	0	0	0	0	0	0	0	0	0	0	0	0
Motif:(ACGGGA)n	0	0	0	0	0	0	0	0	0	0	0	0
Motif:(ACGGT)n	0	0	0	0	0	0	0	0	0	0	0	0
Motif:(ACGGTA)n	0	0	0	0	0	0	0	0	0	0	0	0
Motif:(ACGGTG)n	0	0	0	0	0	0	0	0	0	0	0	0
Motif:(ACGGTGGAT)n	0	0	0	0	0	0	0	0	0	0	0	0
Motif:(ACGGTGGCT)n	0	0	0	0	0	0	0	0	0	0	0	0
Motif:(ACGGTGGT)n	0	0	0	0	0	0	0	0	0	0	0	0
Motif:(ACGGTT)n	0	0	0	0	0	0	0	0	0	0	0	0
Motif:(ACGT)n	0	0	0	0	0	0	0	0	0	0.812404	0	0
Motif:(ACGTA)n	0	0	0	0	0	0	0	0	0	0	0	0
Motif:(ACGTAA)n	0	0	0	0	0	0	0	0	0	0	0	0
Motif:(ACGTAAAGTA)n	0	0	0	0	0	0	0	0	0	0	0	0
Motif:(ACGTAAC)n	0	0	0	0	0	0	0	0	0	0	0	0
Motif:(ACGTAAGAG)n	0	0	0	0	0	0	0	0	0	0	0	0
Motif:(ACGTAC)n	0	0	0	0	0	0	0	0	0	0	0	0
Motif:(ACGTACG)n	0	0	0	0	0	0	0	0	0	0	0	0
Motif:(ACGTAGCAT)n	0	0	0	0	0	0	0	0	0	0	0	0
Motif:(ACGTAT)n	0	0	0	0	0	0	0	0	0	0	0	0
Motif:(ACGTATA)n	0	0	0	0	0	0	0	0	0	0	0	0
Motif:(ACGTATAAGA)n	0	0	0	0	0	0	0	0	0	0	0	0
Motif:(ACGTC)n	0	0	0	0	0	0	0	0	0	0	0	0
Motif:(ACGTCA)n	0	0	0	0	0	0	0	0	0	0	0	0
Motif:(ACGTCAC)n	0	0	0	0	0	0	0	0	0	0	0	0
Motif:(ACGTCACC)n	0	0	0	0	0	0	0	0	0	0	0	0
Motif:(ACGTCACCTG)n	0	0	0	0	0	0	0	0	0	0	0	0
Motif:(ACGTCATGG)n	0	0	0	0	0	0	0	0	0	0	0	0
Motif:(ACGTCCA)n	0	0	0	0	0	0	0	0	0	0	0	0
Motif:(ACGTCCC)n	0	0	0	0	0	0	0	0	0	0	0	0
Motif:(ACGTCG)n	0	0	0	0	0	0	0	0	0	0	0	0
Motif:(ACGTCGTGG)n	0	0	0	0	0	0	0	0	0	0	0	0
Motif:(ACGTCTC)n	0	0	0	0	0	0	0	0	0	0	0	0
Motif:(ACGTCTTGG)n	0	0	0	0	0	0	0	0	0	0	0	0
Motif:(ACGTG)n	0	0	0	0	0	0	0	0	0	0	0	0
Motif:(ACGTGAC)n	0	0	0	0	0	0	0	0	0	0	0	0
Motif:(ACGTGC)n	0	0	0	0	0	0	0	0	0	0	0	0
Motif:(ACGTGG)n	0	0	0	0	0	0	0	0	0	0	0	0
Motif:(ACGTGGTG)n	0	0	0	0	0	0	0	0	0	0	0	0
Motif:(ACGTGT)n	0	0	0	0	0	0	0	0	0	0	0	0
Motif:(ACGTGTC)n	0	0	0	0	0	0	0	0	0	0	0	0
Motif:(ACGTT)n	0	0	0	0	0	0	0	0	0	0	0	0
Motif:(ACGTTA)n	0	0	0	0	0	0	0	0	0	0	0	0
Motif:(ACGTTACGTT)n	0	0	0	0	0	0	0	0	0	0	0	0
Motif:(ACGTTAGTG)n	0	0	0	0	0	0	0	0	0	0	0	0
Motif:(ACGTTAT)n	0	0	0	0	0	0	0	0	0	0	0	0
Motif:(ACGTTC)n	0	0	0	0	0	0	0	0	0	0	0	0
Motif:(ACGTTCC)n	0	0	0	0	0	0	0	0	0	0	0	0
Motif:(ACGTTCG)n	0	0	0	0	0	0	0	0	0	0	0	0
Motif:(ACGTTCT)n	0	0	0	0	0	0	0	0	0	0	0	0
Motif:(ACGTTG)n	0	0	0	0	0	0	0	0	0	0	0	0
Motif:(ACGTTGA)n	0	0	0	0	0	0	0	0	0	0	0	0
Motif:(ACGTTGC)n	0	0	0	0	0	0	0	0	0	0	0	0
Motif:(ACGTTGG)n	0	0	0	0	0	0	0	0	0	0	0	0
Motif:(ACGTTT)n	0	0	0	0	0	0	0	0	0	0	0	0
Motif:(ACGTTTAC)n	0	0	0	0	0	0	0	0	0	0	0	0
Motif:(ACGTTTT)n	0	0	0	0	0	0	0	0	0	0	0	0
Motif:(ACT)n	3.20388	5.60125	4.38654	5.38344	3.53934	2.78319	4.47531	1.32454	3.61582	3.90273	1.22237	3.59331
Motif:(ACTA)n	0	0	0	0	0	0	0	0	0	0	0	0
Motif:(ACTAA)n	0	0	0	0	0	0	0	0	0	0	0	0
Motif:(ACTAAA)n	0	0	0	0	0	0	0	0	0	0	0	0
Motif:(ACTAAAT)n	0	0	0	0	0	0	0	0	0	0	0	0
Motif:(ACTAAC)n	0	0	0	0	0	0	0	0	0	0	0	0
Motif:(ACTAACTCTA)n	0	0	0	0	0	0	0	0	0	0	0	0
Motif:(ACTAAGAA)n	0	0	0	0	0	0	0	0	0	0	0	0
Motif:(ACTAAGAT)n	0	0	0	0	0	0	0	0	0	0	0	0
Motif:(ACTAAT)n	0	0	0	0	0	0	0	0	0	0	0	0
Motif:(ACTAATAG)n	0	0	0	0.407931	0	0	1.58042	0	0.755146	0	0	0.504746
Motif:(ACTAATCA)n	0	0	0	0	0	0	0	0	0	0	0	0
Motif:(ACTAC)n	0	0	0	0	0	0	0	0	0	0	0	0
Motif:(ACTACA)n	0	0	0	0	0	0	0	0	0	0	0	0
Motif:(ACTACAA)n	0	0	0	0	0	0	0	0	0	0	0	0
Motif:(ACTACACTG)n	0	0	0	0	0	0	0	0	0	0	0	0
Motif:(ACTACAGC)n	0	0	0	0	0	0	0	0	0	0	0	0
Motif:(ACTACAGCC)n	0	0	0	0	0	0	0	0	0	0	0	0
Motif:(ACTACAGTC)n	0	0	0	0	0	0	0	0	0	0	0	0
Motif:(ACTACC)n	0	0	0	0	0	0	0	0	0	0	0	0
Motif:(ACTACCA)n	0	0	0	0	0	0	0	0	0	0	0	0
Motif:(ACTACG)n	0	0	0	0	0	0	0	0	0	0	0	0
Motif:(ACTACGT)n	0	0	0	0	0	0	0	0	0	0	0	0
Motif:(ACTACGTATG)n	0	0	0	0	0	0	0	0	0	0	0	0
Motif:(ACTACT)n	0.455489	0.18632	0	0	0	0	0	0	0	0	0	0
Motif:(ACTACTGAAG)n	0	0	0	0	0	0	0	0	0	0	0	0
Motif:(ACTACTGCT)n	0	0	0	0	0	0	0	0	0	0	0	0
Motif:(ACTACTT)n	0	0	0	0	0	0	0	0	0	0	0	0
Motif:(ACTAG)n	0	0	0	0	0	0	0	0	0	0	0	0
Motif:(ACTAGG)n	0	0	0	0	0	0	0	0	0	0	0	0
Motif:(ACTAGGCTG)n	0	0	0	0	0	0	0	0	0	0	0	0
Motif:(ACTAGT)n	0.041866	0.076796	0.094655	0.096306	0.260317	0	0.055211	0.037045	0.190519	0.161017	0.059421	0.029163
Motif:(ACTAGTA)n	0	0	0	0	0	0	0	0	0	0	0	0
Motif:(ACTAGTT)n	0	0	0	0	0	0	0	0	0	0	0	0
Motif:(ACTAT)n	0	0	0	0	0	0	0	0	0	0	0	0
Motif:(ACTATA)n	0	0	0	0	0	0	0	0	0	0	0	0
Motif:(ACTATAA)n	0	0	0	0	0	0	0	0	0	0	0	0
Motif:(ACTATAAAA)n	0	0	0	0	0	0	0	0	0	0	0	0
Motif:(ACTATAC)n	0	0	0	0	0	0	0	0	0	0	0	0
Motif:(ACTATAT)n	0	0	0	0	0	0	0	0	0	0	0	0
Motif:(ACTATC)n	0	0	0	0	0	0	0	0	0	0	0	0
Motif:(ACTATCG)n	0	0	0	0	0	0	0	0	0	0	0	0
Motif:(ACTATCGATA)n	0	0	0	0	0	0	0	0	0	0	0	0
Motif:(ACTATG)n	0	0	0	0	0	0	0	0	0	0	0	0
Motif:(ACTATGC)n	0	0	0	0	0	0	0	0	0	0	0	0
Motif:(ACTATGT)n	0	0	0	0	0	0	0	0	0	0	0	0
Motif:(ACTATT)n	0	0	0	0	0	0	0	0	0	0	0	0
Motif:(ACTATTA)n	0	0	0	0	0	0	0	0	0	0	0	0
Motif:(ACTATTG)n	0	0	0	0	0	0	0	0	0	0	0	0
Motif:(ACTATTT)n	0	0	0	0	0	0	0	0	0	0	0	0
Motif:(ACTC)n	1.59421	0.001222	1.54333	0	0	0	0	0	0	0	0	0
Motif:(ACTCA)n	0	0	0	0	0	0	0	0	0	0	0	0
Motif:(ACTCAA)n	0	0	0	0	0	0	0	0	0	0	0	0
Motif:(ACTCAC)n	0	0	0	0	0	0	0	0	0	0	0	0
Motif:(ACTCACA)n	0	0	0	0	0	0	0	0	0	0	0	0
Motif:(ACTCACCGA)n	0	0	0	0	0	0	0	0	0	0	0	0
Motif:(ACTCACGA)n	0	0	0	0	0	0	0	0	0	0	0	0
Motif:(ACTCACTCC)n	0	0	0	0	0	0	0	0	0	0	0	0
Motif:(ACTCAT)n	0	0.521697	0.314671	0.249754	0.210113	0	0.421446	0.253525	0.755146	0	0	0.205053
Motif:(ACTCATGA)n	0	0	0	0	0	0	0	0	0	0	0	0
Motif:(ACTCC)n	0	0	0	0	0	0	0	0	0	0	0	0
Motif:(ACTCCA)n	0	0	0	0	0	0	0	0	0	0	0	0
Motif:(ACTCCCC)n	0	0	0	0	0	0	0	0	0	0	0	0
Motif:(ACTCCG)n	0	0	0	0	0	0	0	0	0	0	0	0
Motif:(ACTCCGCA)n	0	0	0	0	0	0	0	0	0	0	0	0
Motif:(ACTCCTC)n	0	0	0	0	0	0	0	0	0	0	0	0
Motif:(ACTCG)n	0.01327	0.02421	0.009486	0.007689	0.004293	0.004167	0.010849	0	0.028456	0	0.007882	0.00765
Motif:(ACTCGA)n	0	0	0	0	0	0	0	0	0	0	0	0
Motif:(ACTCGAA)n	0	0	0	0	0	0	0	0	0	0	0	0
Motif:(ACTCGAC)n	0	0	0	0	0	0	0	0	0	0	0	0
Motif:(ACTCGGA)n	0	0	0	0	0	0	0	0	0	0	0	0
Motif:(ACTCGGC)n	0	0	0	0	0	0	0	0	0	0	0	0
Motif:(ACTCTA)n	0	0	0	0	0	0	0	0	0	0	0	0
Motif:(ACTCTAACTA)n	0	0	0	0	0	0	0	0	0	0	0	0
Motif:(ACTCTC)n	0	0	0.074849	0	0	0	0	0	0	0	0	0
Motif:(ACTCTT)n	0	0	0	0	0	0	0	0	0	0	0	0
Motif:(ACTCTTGAGT)n	0	0	0	0	0	0	0	0	0	0	0	0
Motif:(ACTCTTT)n	0	0	0	0	0	0	0	0	0	0	0	0
Motif:(ACTG)n	0	0	0	0	0	0	0	0	0	0	0	0
Motif:(ACTGA)n	0	0	0.700858	0.556269	0	0	0	0	0	0	0	0
Motif:(ACTGAA)n	0	0	0	0	0	0	0	0	0	0	0	0
Motif:(ACTGAAC)n	0	0	0	0	0	0	0	0	0	0	0	0
Motif:(ACTGAAGTAT)n	0	0	0	0	0	0	0	0	0	0	0	0
Motif:(ACTGAAT)n	0	0	0	0	0	0	0	0	0	0	0	0
Motif:(ACTGACA)n	0	0	0	0	0	0	0	0	0	0	0	0
Motif:(ACTGAG)n	0	0	0	0	0	0	0	0	0	0	0	0
Motif:(ACTGAGCG)n	0	0	0	0	0	0	0	0	0	0	0	0
Motif:(ACTGAGT)n	0	0	0	0	0	0	0	0	0	0	0	0
Motif:(ACTGATC)n	0	0	0	0	0	0	0	0	0	0	0	0
Motif:(ACTGATG)n	0	0	0	0	0	0	0	0	0	0	0	0
Motif:(ACTGATT)n	0	0	0	0	0	0	0	0	0	0	0	0
Motif:(ACTGC)n	0	0	0	0	0	0	0	0	0	0	0	0
Motif:(ACTGCA)n	0	0	0	0	0	0	0	0	0	0	0	0
Motif:(ACTGCAA)n	0	0	0	0	0	0	0	0	0	0	0	0
Motif:(ACTGCAG)n	0	0	0	0	0	0	0	0	0	0	0	0
Motif:(ACTGCC)n	0	0	0	0	0	0	0	0	0	0	0	0
Motif:(ACTGCCA)n	0.046106	0	0	0.063516	0	0	0	0	0	0	0	0
Motif:(ACTGCCG)n	0	0	0	0	0	0	0	0	0	0	0	0
Motif:(ACTGCG)n	0	0	0	0	0	0	0	0	0	0	0	0
Motif:(ACTGCGC)n	0	0	0	0	0	0	0	0	0	0	0	0
Motif:(ACTGCGT)n	0	0	0	0	0	0	0	0	0	0	0	0
Motif:(ACTGCT)n	0	0	0	0	0	0	0	0	0	0	0	0
Motif:(ACTGCTCA)n	0	0	0	0	0	0	0	0	0	0	0	0
Motif:(ACTGCTGC)n	0	0	0	0	0	0	0	0	0	0	0	0
Motif:(ACTGGA)n	0	0	0	0	0	0	0	0	0	0	0	0
Motif:(ACTGGAA)n	0	0	0	0	0	0	0	0	0	0	0	0
Motif:(ACTGGCT)n	0	0	0	0	0	0	0	0	0	0	0	0
Motif:(ACTGGT)n	0	0	0	0	0	0	0	0	0	0	0	0
Motif:(ACTGGTCAT)n	0	0	0	0	0	0	0	0	0	0	0	0
Motif:(ACTGT)n	0	0	0	0	0	0	0	0	0	0	0	0
Motif:(ACTGTA)n	0	0	0	0	0	0	0	0	0	0	0	0
Motif:(ACTGTC)n	0	0	0	0	0	0	0	0	0	0	0	0
Motif:(ACTGTG)n	0	0	0	0	0	0	0	0	0	0	0	0
Motif:(ACTGTGA)n	0	0	0	0	0	0	0	0	0	0	0	0
Motif:(ACTGTGG)n	0	0	0	0	0	0	0	0	0	0	0	0
Motif:(ACTGTTAA)n	0	0	0	0	0	0	0	0	0	0	0	0
Motif:(ACTGTTG)n	0	0	0	0	0	0	0	0	0	0	0	0
Motif:(ACTT)n	0	0	0	0	0	0	0	0	0	0	0	0
Motif:(ACTTA)n	0	0	0	0	0	0	0	0	0	0	0	0
Motif:(ACTTAA)n	0	0	0	0	0	0	0	0	0	0	0	0
Motif:(ACTTAC)n	0	0	0	0	0	0	0	0	0	0	0	0
Motif:(ACTTACAT)n	0	0	0	0	0	0	0	0	0	0	0	0
Motif:(ACTTAG)n	0	0	0	0	0	0	0	0	0	0	0	0
Motif:(ACTTAGA)n	0	0	0	0	0	0	0	0	0	0	0	0
Motif:(ACTTAGT)n	0	0	0	0	0	0	0	0	0	0	0	0
Motif:(ACTTAT)n	0	0	0	0	0	0	0	0	0	0	0	0
Motif:(ACTTATA)n	0	0	0	0	0	0	0	0	0	0	0	0
Motif:(ACTTATT)n	0	0	0	0	0	0.202775	0.133088	0.080325	0	0	0	0
Motif:(ACTTC)n	4.98191	4.48333	2.89104	2.67705	2.59551	3.99214	3.55595	3.0423	3.11498	6.14381	1.17444	7.33367
Motif:(ACTTCAG)n	0	0	0	0	0	0	0	0	0	0	0	0
Motif:(ACTTCAGAC)n	0	0	0	0	0	0	0	0	0	0	0	0
Motif:(ACTTCCT)n	0	0	0	0	0	0	0	0	0	0	0	0
Motif:(ACTTCGCCG)n	0	0	0	0	0	0	0	0	0	0	0	0
Motif:(ACTTCT)n	0	0	0	0	0	0	0	0	0	0	0	0
Motif:(ACTTCTTGAT)n	0	0	0	0	0	0	0	0	0	0	0	0
Motif:(ACTTG)n	0	0	0	0	0	0	0	0	0	0	0	0
Motif:(ACTTGA)n	0	0	0	0	0	0	0	0	0	0	0	0
Motif:(ACTTGAA)n	0	0	0	0	0	0	0	0	0	0	0	0
Motif:(ACTTGACTG)n	0	0	0	0	0	0	0	0	0	0	0	0
Motif:(ACTTGAG)n	0	0	0	0	0	0	0	0	0	0	0	0
Motif:(ACTTGC)n	0	0	0	0	0	0	0	0	0	0	0	0
Motif:(ACTTGGA)n	0	0	0	0	0	0	0	0	0	0	0	0
Motif:(ACTTGT)n	0	0	0	0	0	0	0	0	0	0	0	0
Motif:(ACTTT)n	0	0	0	0	0	0	0	0	0	0	0	0
Motif:(ACTTTA)n	0	0	0	0	0	0	0	0	0	0	0	0
Motif:(ACTTTAA)n	0	0	0	0	0	0	0	0	0	0	0	0
Motif:(ACTTTAT)n	0	0	0	0	0	0	0	0	0	0	0	0
Motif:(ACTTTC)n	0	0	0	0	0	0	0	0	0	0	0	0
Motif:(ACTTTCT)n	0	0	0	0	0	0	0	0	0	0	0	0
Motif:(ACTTTG)n	0	0	0	0	0	0	0	0	0	0	0	0
Motif:(ACTTTGA)n	0	0	0	0	0	0	0	0	0	0	0	0
Motif:(ACTTTGAA)n	0	0	0	0	0	0	0	0	0	0	0	0
Motif:(ACTTTT)n	0	0	0	0	0	0	0	0	0	0	0	0
Motif:(ACTTTTG)n	0	0	0	0	0	0	0	0	0	0	0	0
Motif:(ACTTTTT)n	0	0	0	0	0	0	0	0	0	0	0	0
Motif:(AG)n	0.531404	0.583835	1.56334	1.51755	0	0	0	0	0	0	2.47148	0.65617
Motif:(AGA)n	6.83234	7.29355	7.71241	9.61551	14.7079	11.052	16.4364	22.7158	15.1545	18.4714	16.6379	17.0604
Motif:(AGAA)n	0	0	0	0	0	0	0	0	0	0	0	0
Motif:(AGAAA)n	0	0.686443	0	0	0	1.29039	0	1.41359	0	0	0	0
Motif:(AGAAAA)n	0	0	0	0	0	0	0	0	0	0	0	0
Motif:(AGAAAAA)n	0	0	0	0	0	0	0	0	0	0	0	0
Motif:(AGAAACCCCG)n	0	0	0	0	0	0	0	0	0	0	0	0
Motif:(AGAAAG)n	0	0	0	0	0	0	0	0	0	0	0	0
Motif:(AGAAAGAC)n	0	0	0	0	0	0	0	0	0	0	0	0
Motif:(AGAAC)n	0	0	0	0	0	0	0	0	0	0	0	0
Motif:(AGAACA)n	0	0	0	0	0	0	0	0	0	0	0	0
Motif:(AGAACAA)n	0	0	0	0	0	0	0	0	0	0	0	0
Motif:(AGAACAC)n	0	0	0	0	0	0	0	0	0	0	0	0
Motif:(AGAACAG)n	0	0	0	0	0	0	0	0	0	0	0	0
Motif:(AGAACAT)n	0	0	0	0	0	0	0	0	0	0	0	0
Motif:(AGAACATATA)n	0	0	0	0	0	0	0	0	0	0	0	0
Motif:(AGAACG)n	0	0	0	0	0	0	0	0	0	0	0	0
Motif:(AGAACGA)n	0	0	0	0	0	0	0	0	0	0	0	0
Motif:(AGAACGC)n	0	0	0	0	0	0	0	0	0	0	0	0
Motif:(AGAAG)n	0	0	0	0	0	0	0	0	0	0	0	0
Motif:(AGAAGAC)n	0	0	0	0	0	0	0	0	0	0	0	0
Motif:(AGAAGC)n	2.12562	9.31602	6.16755	5.3031	28.0787	23.8722	24.7599	27.7187	31.7161	22.3411	33.2757	12.6187
Motif:(AGAAGCC)n	0	0	0	0	0	0	0	0	0	0	0	0
Motif:(AGAAGG)n	0	0	0	0	0	0	0	0	0	0	0	0
Motif:(AGAAGGC)n	0	0	0	0	0	0	0	0	0	0	0	0
Motif:(AGAAGGCA)n	0	0	0	0	0	0	0	0	0	0	0	0
Motif:(AGAAGT)n	0	0	0	0	0	0	0	0	0	0	0	0
Motif:(AGAAGTA)n	0	0	0	0	0	0	0	0	0	0	0	0
Motif:(AGAAGTT)n	0	0	0	0	0	0	0	0	0	0	0	0
Motif:(AGAAT)n	0	0	0	0	0	0	0	0	0	0	0	0
Motif:(AGAATA)n	0	0	0	0	0	0	0	0	0	0	0	0
Motif:(AGAATAA)n	0	0	0	0	0	0	0	0	0	0	0	0
Motif:(AGAATAC)n	0	0	0	0	0	0	0	0	0	0	0	0
Motif:(AGAATACGAA)n	0	0	0	0	0	0	0	0	0	0	0	0
Motif:(AGAATAT)n	0	0	0	0	0	0	0	0	0	0	0	0
Motif:(AGAATC)n	0	0	0	0	0	0	0	0	0	0	0	0
Motif:(AGAATGG)n	0	0	0	0	0	0	0	0	0	0	0	0
Motif:(AGAATT)n	0	0	0	0	0	0	0	0	0	0	0	0
Motif:(AGAATTC)n	0	0	0	0	0	0	0	0	0	0	0	0
Motif:(AGAATTG)n	0	0	0	0	0	0	0	0	0	0	0	0
Motif:(AGAC)n	0.193104	0.221084	0.232888	0.045158	0.145889	0.128193	0.126165	0.092123	0.098792	0.11505	0.311572	0.122649
Motif:(AGACA)n	0	0	0	0	0	0	0	0	0	0	0	0
Motif:(AGACAA)n	0	0	0	0	0	0	0	0	0	0	0	0
Motif:(AGACAAGGAC)n	0	0	0	0	0	0	0	0	0	0	0	0
Motif:(AGACAC)n	0.483094	0	1.05129	0.798126	0	0	0.33272	0.426989	0.41533	1.34047	0	0.65617
Motif:(AGACACATCG)n	0	0	0	0	0	0	0	0	0	0	0	0
Motif:(AGACACC)n	0	0	0	0	0	0	0	0	0	0	0	0
Motif:(AGACAG)n	4.90527	4.34747	3.5582	1.41207	0	0	0	0	0	0	0	0
Motif:(AGACAGACG)n	0	0	0	0	0	0	0	0	0	0	0	0
Motif:(AGACAGAG)n	0	0	0	0	0	0	0	0	0	0	0	0
Motif:(AGACAGG)n	0	0	0	0	0	0	0	0	0	0	0	0
Motif:(AGACAT)n	0	0	0	0	0	0	0	0	0	0	0	0
Motif:(AGACATA)n	0	0	0	0	0	0	0	0	0	0	0	0
Motif:(AGACATCG)n	0	0	0	0	0	0	0	0	0	0	0	0
Motif:(AGACC)n	0	0	0	0	0	0	0	0	0	0	0	0
Motif:(AGACCA)n	0	0	0	0	0	0	0	0	0	0	0	0
Motif:(AGACCC)n	0	0	0	0	0	0	0	0	0	0	0	0
Motif:(AGACG)n	0	0	0	0	0.612829	0	0	0	0	0	0	0
Motif:(AGACGA)n	0	0	0	0	0	0	0	0	0	0	0	0
Motif:(AGACGAC)n	1.32851	1.6303	0	0.76487	0.865171	0.887143	0.395105	0.507049	0.519163	0	2.34888	0.385982
Motif:(AGACGAG)n	0	0	0	0	0	0	0	0	0	0	0	0
Motif:(AGACGAGAC)n	0	0	0	0	0	0	0	0	0	0	0	0
Motif:(AGACGC)n	0	0	0	0	0	0	0	0	0	0	0	0
Motif:(AGACGCC)n	0	0	0	0	0	0	0	0	0	0	0	0
Motif:(AGACGG)n	0	0	0	0	0	0	0	0	0	0	0	0
Motif:(AGACGGAG)n	0	0.004066	0.008346	0	0	0.002473	0.002167	0	0	0	0	0.004559
Motif:(AGACGT)n	0	0	0	0	0	0	0	0	0	0	0	0
Motif:(AGACT)n	0	0	0	0	0	0	0	0	0	0	0	0
Motif:(AGACTCA)n	0	0	0	0	0	0	0	0	0	0	0	0
Motif:(AGACTTC)n	0	0	0	0	0	0	0	0	0	0	0	0
Motif:(AGACTTCC)n	0	0	0	0	0	0	0	0	0	0	0	0
Motif:(AGACTTCT)n	0	0	0	0	0	0	0	0	0	0	0	0
Motif:(AGAG)n	0	0	0	0.390572	0.216293	0	0.217989	0	0	0.270801	0	0
Motif:(AGAGA)n	0	0	0	0	0	0	0	0	0	0	0	0
Motif:(AGAGAA)n	0	0	0	0	0	0	0	0	0	0	0	0
Motif:(AGAGAAAT)n	0	0	0	0	0	0	0	0	0	0	0	0
Motif:(AGAGAAGC)n	0	0	0	0	0	0	0	0	0	0	0	0
Motif:(AGAGAC)n	0.483094	0.567062	0.700858	0.266042	0	0	0	0	0	0	0	0
Motif:(AGAGACA)n	0	0	0	0	0	0	0	0	0	0	0	0
Motif:(AGAGACG)n	0	0	0	0	0	0	0	0	0	0	0	0
Motif:(AGAGACGC)n	0	0	0	0	0	0	0	0	0	0	0	0
Motif:(AGAGAG)n	0	0	0	0	0	0	0	0	0	0	0	0
Motif:(AGAGAGA)n	0	0	0	0	0	0	0	0	0	0	0	0
Motif:(AGAGAGAC)n	0	0	0	0	0	0	0	0	0	0	0	0
Motif:(AGAGAGAT)n	0	0	0	0	0	0	0	0	0	0	0	0
Motif:(AGAGAGCCG)n	0	0	0	0	0	0	0	0	0	0	0	0
Motif:(AGAGAT)n	0	0	0	0	0	0	0	0	0	0	0	0
Motif:(AGAGC)n	0	0	0	0	0	0	0	0	0	0	0	0
Motif:(AGAGCAG)n	0	0	0	0	0	0	0	0	0	0	0	0
Motif:(AGAGCAGA)n	0	0	0	0	0	0	0	0	0	0	0	0
Motif:(AGAGCC)n	0	0	0	0	0	0	0	0	0	0	0	0
Motif:(AGAGCG)n	0	0	0	0	0	0	0	0	0	0	0	0
Motif:(AGAGCGA)n	0	0	0	0	0	0	0	0	0	0	0	0
Motif:(AGAGCGG)n	0	0	0	0	0	0	0	0	0	0	0	0
Motif:(AGAGG)n	0	0	0	0	0	0	0	0	0	0	0	0
Motif:(AGAGGCA)n	0	0	0	0	0	0	0	0	0	0	0	0
Motif:(AGAGGCC)n	0	0	0	0	0	0	0	0	0	0	0	0
Motif:(AGAGGCCA)n	0	0	0	0	0	0	0	0	0	0	0	0
Motif:(AGAGGG)n	0	0	0	0	0	0	0	0	0	0	0	0
Motif:(AGAGGGACA)n	0	0	0	0	0	0	0	0	0	0	0	0
Motif:(AGAGGT)n	0	0	0	0	0	0	0	0	0	0	0	0
Motif:(AGAGTA)n	0	0	0	0	0	0	0	0	0	0	0	0
Motif:(AGAGTAG)n	0	0	0	0	0	0	0	0	0	0	0	0
Motif:(AGAGTCC)n	0	0	0	0	0	0	0	0	0	0	0	0
Motif:(AGAGTG)n	0	0	0	0	0	0	0	0	0	0	0	0
Motif:(AGAGTT)n	0	0	0	0	0	0	0	0	0	0	0	0
Motif:(AGAGTTG)n	0	0	0	0	0	0	0	0	0	0	0	0
Motif:(AGAT)n	1.08167	2.6502	2.01265	0.635986	3.20992	1.97969	1.89741	2.68788	2.76325	1.77551	2.69919	3.97063
Motif:(AGATA)n	0	0	0	0	0	0	0	0	0	0	0	0
Motif:(AGATAA)n	0	0	0	0	0	0	0	0	0	0	0	0
Motif:(AGATAAC)n	0	0	0	0	0	0	0	0	0	0	0	0
Motif:(AGATAAG)n	0	0	0	0	0	0	0	0	0	0	0	0
Motif:(AGATAC)n	0	0	0	0	0	0	0	0	0	0	0	0
Motif:(AGATACA)n	0	0	0	0	0	0	0	0	0	0	0	0
Motif:(AGATAG)n	0	0	0	0	0	0	0	0	0	0	0	0
Motif:(AGATAGAA)n	0	0	0	0	0	0	0	0	0	0	0	0
Motif:(AGATAGAT)n	0	0	0	0.011713	0	0	0	0	0	0	0	0
Motif:(AGATAGG)n	0	0	0	0	0	0	0	0	0	0	0	0
Motif:(AGATAT)n	0	0	0	0	0	0	0	0	0	0	0	0
Motif:(AGATATC)n	0	0	0	0	0	0	0	0	0	0	0	0
Motif:(AGATC)n	0	0	0	0	0	0	0	0	0	0	0	0
Motif:(AGATCA)n	0	0	0	0	0	0	0	0	0	0	0	0
Motif:(AGATCGC)n	0	0	0	0	0	0	0	0	0	0	0	0
Motif:(AGATCGG)n	0	0	0	0	0	0	0	0	0	0	0	0
Motif:(AGATG)n	0	0	0	0	0	0	0	0	0	0	0	0
Motif:(AGATGA)n	0	0	0	0	0	0	0	0	0	0	0	0
Motif:(AGATGAA)n	0	0	0	0	0	0	0	0	0	0	0	0
Motif:(AGATGAC)n	0	0	0	0	0	0	0	0	0	0	0	0
Motif:(AGATGC)n	0	0	0	0	0	0	0	0	0	0	0	0
Motif:(AGATGG)n	0	0	0	0	0	0	0	0	0	0	0	0
Motif:(AGATGT)n	0	0	0	0	0	0	0	0	0	0	0	0
Motif:(AGATT)n	0	0	0	0	0	0	0	0	0	0	0	0
Motif:(AGATTA)n	0	0	0	0	0	0	0	0	0	0	0	0
Motif:(AGATTAT)n	0	0	0	0	0	0	0	0	0	0	0	0
Motif:(AGATTC)n	0	0	0	0	0	0	0	0	0	0	0	0
Motif:(AGATTGC)n	0	0	0	0	0	0	0	0	0	0	0	0
Motif:(AGATTT)n	0	0	0	0	0	0	0	0	0	0	0	0
Motif:(AGATTTC)n	0	0	0	0	0	0	0	0	0	0	0	0
Motif:(AGC)n	12.7551	12.7995	11.2226	14.7483	21.3933	13.5491	23.1795	25.8134	19.1052	17.1282	24.8056	16.6566
Motif:(AGCA)n	0.295224	0.362289	0	0.679885	1.22566	5.00975	1.85932	1.43167	0.922956	1.57702	1.84865	1.09362
Motif:(AGCAA)n	0	0	0	0	0	0	0	0	0	0	0	0
Motif:(AGCAAC)n	0	0	0	0	0	0	0	0	0	0	0	0
Motif:(AGCAACA)n	0	0	0	0	0	0	0	0	0	0	0	0
Motif:(AGCAACTGG)n	0	0	0	0	0	0	0	0	0	0	0	0
Motif:(AGCAAG)n	0	0	0	0	0	0	0	0	0	0	0	0
Motif:(AGCAAGA)n	0	0	0	0	0	0	0	0	0	0	0	0
Motif:(AGCAAT)n	0	0	0	0	0	0	0	0	0	0	0	0
Motif:(AGCAATA)n	0	0	0	0	0	0	0	0	0	0	0	0
Motif:(AGCAATG)n	0	0	0	0	0	0	0	0	0	0	0	0
Motif:(AGCAC)n	0	0	0	0	0	0	0	0	0	0	0	0
Motif:(AGCACA)n	0	0	0	0	0	0	0	0	0	0	0	0
Motif:(AGCACAT)n	0	0	0	0	0	0	0	0	0	0	0	0
Motif:(AGCACC)n	0	0	0	0	0	0	0	0	0	0	0	0
Motif:(AGCACCAACA)n	0	0	0	0	0	0	0	0	0	0	0	0
Motif:(AGCACG)n	0	0	0	0	0	0	0	0	0	0	0	0
Motif:(AGCACGC)n	0	0	0	0	0	0	0	0	0	0	0	0
Motif:(AGCACGGC)n	0	0	0	0	0	0	0	0	0	0	0	0
Motif:(AGCACGT)n	0	0	0	0	0	0	0	0	0	0	0	0
Motif:(AGCAG)n	0	0	0	0	0	0	0	0	0	0	0	0
Motif:(AGCAGA)n	0	0	0	0	0	0	0	0	0	0	0	0
Motif:(AGCAGAC)n	0	0	0	0	0	0	0	0	0	0	0	0
Motif:(AGCAGC)n	1.07354	2.10128	2.24275	2.52407	0.612829	1.77428	4.51549	5.1485	2.07665	4.46822	2.21838	2.01898
Motif:(AGCAGG)n	0.708539	0.362289	0	0	0	0	0	0	0	0	0	0
Motif:(AGCAGGC)n	0	0	0	0	0	0	0	0	0	0	0	0
Motif:(AGCAGT)n	0	0	0	0	0	0	0	0	0	0	0	0
Motif:(AGCAT)n	0	0	0	0	0	0	0	0	0	0	0	0
Motif:(AGCATA)n	0	0	0	0	0	0	0	0	0	0	0	0
Motif:(AGCATAG)n	0	0	0	0	0	0	0	0	0	0	0	0
Motif:(AGCATAT)n	0	0	0	0	0	0	0	0	0	0	0	0
Motif:(AGCATC)n	0	0	0	0	0	0	0	0	0	0	0	0
Motif:(AGCATCA)n	0	0	0	0	0	0	0	0	0	0	0	0
Motif:(AGCATCAA)n	0	0	0	0	0	0	0	0	0	0	0	0
Motif:(AGCATCAAC)n	0	0	0	0	0	0	0	0	0	0	0	0
Motif:(AGCATCACAA)n	0	0	0	0	0	0	0	0	0	0	0	0
Motif:(AGCATGA)n	0	0	0	0	0	0	0	0	0	0	0	0
Motif:(AGCATGACC)n	0	0	0	0	0	0	0	0	0	0	0	0
Motif:(AGCATGG)n	0	0	0	0	0	0	0	0	0	0	0	0
Motif:(AGCC)n	0	0	0	0	0	0	0	0	0	0	0	0
Motif:(AGCCA)n	0	0	0	0	0	0	0	0	0	0	0	0
Motif:(AGCCAA)n	0	0	0	0	0	0	0	0	0	0	0	0
Motif:(AGCCAAT)n	0	0	0	0	0	0	0	0	0	0	0	0
Motif:(AGCCAC)n	0	0	0	0	0	0	0	0	0	0	0	0
Motif:(AGCCACA)n	0	0	0	0	0	0	0	0	0	0	0	0
Motif:(AGCCACT)n	0	0	0	0	0	0	0	0	0	0	0	0
Motif:(AGCCACTAC)n	0	0	0	0	0	0	0	0	0	0	0	0
Motif:(AGCCAG)n	0	0	0	0	0	0	0	0	0	0	0	0
Motif:(AGCCAGC)n	0	0	0	0	0	0	0	0	0	0	0	0
Motif:(AGCCAT)n	0	0	0	0	0	0	0	0	0	0	0	0
Motif:(AGCCC)n	0	0	0.963679	0	0.432586	0	0.743727	0	0.488624	0	1.17444	0.771965
Motif:(AGCCCA)n	0	0	0	0	0	0	0	0	0	0	0	0
Motif:(AGCCCCCTC)n	0	0	0	0	0	0	0	0	0	0	0	0
Motif:(AGCCCG)n	0	0	0	0	0	0	0	0	0	0	0	0
Motif:(AGCCCTCAT)n	0	0	0	0	0	0	0	0	0	0	0	0
Motif:(AGCCG)n	0.516643	0.089332	0.106103	0	0	0	0	0	1.01124	0.194271	0	0
Motif:(AGCCGA)n	0	0	0	0	0	0	0	0	0	0	0	0
Motif:(AGCCGAACC)n	0	0	0	0	0	0	0	0	0	0	0	0
Motif:(AGCCGAC)n	0	0	0	0	0	0	0	0	0	0	0	0
Motif:(AGCCGAG)n	0	0	0	0	0	0	0	0	0	0	0	0
Motif:(AGCCGAGGC)n	0	0	0	0	0	0	0	0	0	0	0	0
Motif:(AGCCGC)n	0	0	0	0	0	0	0	0	0	0	0	0
Motif:(AGCCGCCGT)n	0	0	0	0	0	0	0	0	0	0	0	0
Motif:(AGCCGCTACC)n	0	0	0	0	0	0	0	0	0	0	0	0
Motif:(AGCCGG)n	0	0	0	0	0	0	0	0	0	0	0	0
Motif:(AGCCGGC)n	0	0	0	0	0	0	0	0	0	0.893644	0	0
Motif:(AGCCGGGTC)n	0	0	0	0	0	0	0	0	0	0	0	0
Motif:(AGCCGT)n	0	0	0	0	0	0	0	0	0	0	0	0
Motif:(AGCCT)n	0	0	0	0	0	0	0	0	0	0	0	0
Motif:(AGCCTCC)n	0	0	0	0	0	0	0	0	0	0	0	0
Motif:(AGCCTCCGCA)n	0	0	0	0	0	0	0	0	0	0	0	0
Motif:(AGCCTG)n	0	0	0	0	0	0	0	0	0	0	0	0
Motif:(AGCCTT)n	0	0	0	0	0	0	0	0	0	0	0	0
Motif:(AGCG)n	0	0	0	0	0	1.13685	1.5627	0	0	0	0	0
Motif:(AGCGA)n	0	0	0	0	0	0	0	0	0	0	0	0
Motif:(AGCGAA)n	0	0	0	0	0	0	0	0	0	0	0	0
Motif:(AGCGAC)n	0	0	0	0	0	0	0	0	0	0	0	0
Motif:(AGCGACC)n	0	0	0	0	0	0	0	0	0	0	0	0
Motif:(AGCGACG)n	0	0	0	0	0	0	0	0	0	0	0	0
Motif:(AGCGAGA)n	2.65702	2.03788	0.48184	2.51957	0.865171	2.22211	1.11559	3.0423	0.977248	2.23411	1.56592	1.92991
Motif:(AGCGAGCG)n	0	0	0	0	0	0	0	0	0	0	0	0
Motif:(AGCGAGCTC)n	0	0	0	0	0	0	0	0	0	0	0	0
Motif:(AGCGAGG)n	0	0	0	0	0	0	0	0	0	0	0	0
Motif:(AGCGAGTGAA)n	0.132851	0	0	0	0	0	0	0	0	0	0	0
Motif:(AGCGAT)n	0	0	0	0	0	0	0	0	0	0	0	0
Motif:(AGCGATTT)n	0	0	0	0	0	0	0	0	0	0	0	0
Motif:(AGCGC)n	0	0	0	0	0	0	0	0	0	0	0.554596	0.504746
Motif:(AGCGCA)n	0	0	0	0	0	0	0	0	0	0	0	0
Motif:(AGCGCACACC)n	0	0	0	0	0	0	0	0	0	0	0	0
Motif:(AGCGCAGCGT)n	0	0	0	0	0	0	0	0	0	0	0	0
Motif:(AGCGCC)n	0	0	0	0	0	0	0	0	0	0	0	0
Motif:(AGCGCG)n	0	0	0	0	0	0	0	0	0	0	0	0
Motif:(AGCGCGAGG)n	0	0	0	0	0	0	0	0	0	0	0	0
Motif:(AGCGCGC)n	0	0	0	0	0	0	0	0	0	0	0	0
Motif:(AGCGG)n	0	0	0	0	0	0	0	0	0	0	0	0
Motif:(AGCGGA)n	0	0	0	0	0	0	0	0	0	0	0	0
Motif:(AGCGGAA)n	0	0	0	0	0	0	0	0	0	0	0	0
Motif:(AGCGGC)n	0	0	0	0	0	0	0	0	0	0	0	0
Motif:(AGCGGCG)n	0	0	0	0	0	0	0	0	0	0	0	0
Motif:(AGCGGCGAA)n	0	0	0	0	0	0	0	0	0	0.595763	0	0
Motif:(AGCGGT)n	0	0	0	0	0	0	0	0	0	0	0	0
Motif:(AGCGT)n	0	0	0	0	0	0	0	0	0	0	0	0
Motif:(AGCGTA)n	0	0	0	0	0	0	0	0	0	0	0	0
Motif:(AGCGTCTGTC)n	0	0	0	0	0	0	0	0	0	0	0	0
Motif:(AGCGTG)n	0	0	0	0	0	0	0	0	0	0	0	0
Motif:(AGCGTTCA)n	0	0	0	0	0	0	0	0	0	0	0	0
Motif:(AGCGTTG)n	0	0	0	0	0	0	0	0	0	0	0	0
Motif:(AGCT)n	0	0	0	0	0	0	0	0	0	0	0	0
Motif:(AGCTA)n	0	0	0	0	0	0	0	0	0	0	0	0
Motif:(AGCTAA)n	0	0	0	0	0	0	0	0	0	0	0	0
Motif:(AGCTAAAAC)n	0	0	0	0	0	0	0	0	0	0	0	0
Motif:(AGCTAAT)n	0	0	0	0	0	0	0	0	0	0	0	0
Motif:(AGCTACA)n	0	0	0	0	0	0	0	0	0	0	0	0
Motif:(AGCTAG)n	0	0	0	0	0	0	0	0	0	0	0	0
Motif:(AGCTAGCCC)n	0	0	0	0	0	0	0	0	0	0	0	0
Motif:(AGCTAGG)n	0	0	0	0	0	0	0	0	0	0	0	0
Motif:(AGCTAT)n	0	0	0	0	0	0	0	0	0	0	0	0
Motif:(AGCTATT)n	0	0	0	0	0	0	0	0	0	0	0	0
Motif:(AGCTCAACG)n	0	0	0	0	0	0	0	0	0	0	0	0
Motif:(AGCTCG)n	0	0	0	0	0	0	0	0	0	0	0	0
Motif:(AGCTCGAACC)n	0	0	0	0	0	0	0	0	0	0	0	0
Motif:(AGCTCGC)n	0	0	0	0	0	0	0	0	0	0	0	0
Motif:(AGCTCTAACT)n	0	0	0	0	0	0	0	0	0	0	0	0
Motif:(AGCTCTC)n	0	0	0	0	0	0	0	0	0	0	0	0
Motif:(AGCTG)n	0	0	0	0	0	0	0	0	0	0	0	0
Motif:(AGCTGA)n	0	0	0	0	0	0	0	0	0	0	0	0
Motif:(AGCTGAA)n	0	0	0	0	0	0	0	0	0	0	0	0
Motif:(AGCTGAG)n	0	0	0	0	0	0	0	0	0	0	0	0
Motif:(AGCTGAGAT)n	0	0	0	0	0	0	0	0	0	0	0	0
Motif:(AGCTGC)n	0	0	0	0	0	0	0	0	0	0	0	0
Motif:(AGCTGCA)n	0	0	0	0	0	0	0	0	0	0	0	0
Motif:(AGCTGCC)n	0	0	0	0	0	0	0	0	0	0	0	0
Motif:(AGCTGCT)n	0	0	0	0	0	0	0	0	0	0	0	0
Motif:(AGCTGG)n	0	0	0	0	0	0	0	0	0	0	0	0
Motif:(AGCTGGACCC)n	0	0	0	0	0	0	0	0	0	0	0	0
Motif:(AGCTGGATCC)n	0	0	0	0	0	0	0	0	0	0	0	0
Motif:(AGCTGGTCA)n	0	0	0	0	0	0	0	0	0	0	0	0
Motif:(AGCTGGTCG)n	0	0	0	0	0	0	0	0	0	0	0	0
Motif:(AGCTGGTTCA)n	0	0	0	0	0	0	0	0	0	0	0	0
Motif:(AGCTGGTTCC)n	0	0	0	0	0	0	0	0	0	0	0	0
Motif:(AGCTGGTTCG)n	0	1.95636	0.140172	0.611896	2.00562	0	0	0.737526	2.26544	0	0	0.546808
Motif:(AGCTGGTTT)n	0	0	0	0	0	0	0	0	0	0	0	0
Motif:(AGCTGT)n	0	0	0	0	0	0	0	0	0	0	0	0
Motif:(AGCTGTA)n	0	0	0	0	0	0	0	0	0	0	0	0
Motif:(AGCTGTG)n	0	0	0	0	0	0	0	0	0	0	0	0
Motif:(AGCTGTGAG)n	0	0	0	0	0	0	0	0	0	0	0	0
Motif:(AGCTT)n	0	0	0	0	0	0	0	0	0	0	0	0
Motif:(AGCTTA)n	0	0	0	0	0	0	0	0	0	0	0	0
Motif:(AGCTTAA)n	0	0	0	0	0	0	0	0	0	0	0	0
Motif:(AGCTTC)n	0	0	0	0	0	0	0	0	0	0	0	0
Motif:(AGCTTCAA)n	0	0	0	0	0	0	0	0	0	0	0	0
Motif:(AGCTTCTAT)n	0	0	0	0	0	0	0	0	0	0	0	0
Motif:(AGCTTG)n	0	0	0	0	0	0	0	0	0	0	0	0
Motif:(AGCTTGAAA)n	0	0	0	0	0	0	0	0	0	0	0	0
Motif:(AGCTTGAACC)n	0	0	0	0	0.432586	0	0	0	0	0	0	0
Motif:(AGCTTT)n	0	0	0	0	0	0	0	0	0	0	0	0
Motif:(AGCTTTCAAC)n	0	0	0	0	0	0	0	0	0	0	0	0
Motif:(AGCTTTTCA)n	0	0	0	0	0	0	0	0	0	0	0	0
Motif:(AGG)n	0	0	0	0	0	0	0	0	0	0	0	0
Motif:(AGGA)n	0	0	0	0	0	0	0	0	0	0	0	0
Motif:(AGGAA)n	0	0	0	0	0	0	0	0	0	0	0	0
Motif:(AGGAAC)n	0.33151	0.343222	0	0	0	0	0	0.954446	0	0	0	0
Motif:(AGGAAGA)n	0	0	0	0	0	0	0	0	0	0	0	0
Motif:(AGGAAGC)n	0	0	0	0	0	0	0	0	0	0	0	0
Motif:(AGGAATG)n	0	0	0	0	0	0	0	0	0	0	0	0
Motif:(AGGAC)n	0	0	0	0	0	0	0	0	0	0	0	0
Motif:(AGGACA)n	0	0	0	0	0	0	0	0	0	0	0	0
Motif:(AGGACAA)n	0	0	0	0	0	0	0	0	0	0	0	0
Motif:(AGGACAG)n	0	0	0	0	0	0	0	0	0	0	0	0
Motif:(AGGACC)n	0	0	0	0	0	0	0	0	0	0	0	0
Motif:(AGGACG)n	0	0	0	0	0	0	0	0	0	0	0	0
Motif:(AGGACGT)n	0	0	0	0	0	0	0	0	0	0	0	0
Motif:(AGGAG)n	0	0	0	0	0	0	0	0	0	0	0	0
Motif:(AGGAGC)n	0	0	0	0	0	0	0	0	0	0	0	0
Motif:(AGGAGCC)n	0	0	0	0	0	0	0	0	0	0	0	0
Motif:(AGGAGG)n	0	0	0	0	0	0	0	0	0	0	0	0
Motif:(AGGAGGC)n	0	0	0	0	0	0	0	0	0	0	0	0
Motif:(AGGAGGGAGG)n	0	0	0	0	0	0	0	0	0	0	0	0
Motif:(AGGAGT)n	0	0	0	0	0	0	0	0	0	0	0	0
Motif:(AGGAGTG)n	0	0	0	0	0	0	0	0	0	0	0	0
Motif:(AGGAGTGT)n	0	0	0	0	0	0	0	0	0	0	0	0
Motif:(AGGAT)n	0	0	0	0	0	0	0	0	0	0	0	0
Motif:(AGGATAGGTC)n	0	0	0	0	0	0	0	0	0	0	0	0
Motif:(AGGATCA)n	0	0	0	0	0	0	0	0	0	0	0	0
Motif:(AGGATG)n	0	0	0	0	0	0	0	0	0	0	0	0
Motif:(AGGATGG)n	0	0	0	0	0	0	0	0	0	0	0	0
Motif:(AGGC)n	0	0	0	0	0	0	0	0	0	0	0	0
Motif:(AGGCA)n	0	0	0.02934	0.007861	0	0	0	0	0	0	0	0
Motif:(AGGCAA)n	0	0	0	0	0	0	0	0	0	0	0	0
Motif:(AGGCAC)n	0	0	0	0	0	0	0	0	0	0	0	0
Motif:(AGGCACC)n	0	0	0	0	0	0	0	0	0	0	0	0
Motif:(AGGCAGAT)n	0	0	0	0	0	0	0	0	0	0	0	0
Motif:(AGGCAGG)n	0	0	0	0	0	0	0	0	0	0	0	0
Motif:(AGGCAT)n	0	0	0	0	0	0	0	0	0	0	0	0
Motif:(AGGCC)n	0	0	0	0	0	0	0	0	0	0	0	0
Motif:(AGGCCG)n	0	0	0	0	0	0	0	0	0	0	0	0
Motif:(AGGCGA)n	0	0	0	0	0	0	0	0	0	0	0	0
Motif:(AGGCGC)n	0	0	0	0	0	0	0	0	0	0	0	0
Motif:(AGGCGG)n	0	0	0	0	0	0	0	0	0	0	0	0
Motif:(AGGCGGA)n	0	0	0	0	0	0	0	0	0	0	0	0
Motif:(AGGCGT)n	0	0	0	0	0	0	0	0	0	0	0	0
Motif:(AGGCT)n	0	0	0	0	0	0	0	0	0	0	0	0
Motif:(AGGCTA)n	0	0	0	0	0	0	0	0	0	0	0	0
Motif:(AGGCTAC)n	0	0	0	0	0	0	0	0	0	0	0	0
Motif:(AGGCTC)n	0	0	0	0	0	0	0	0	0	0	0	0
Motif:(AGGCTCC)n	0	0	0	0	0	0	0	0	0	0	0	0
Motif:(AGGCTG)n	0	0	0	0	0	0	0	0	0	0	0	0
Motif:(AGGCTGG)n	0	0	0	0	0	0	0	0	0	0	0	0
Motif:(AGGCTGT)n	0	0	0	0	0	0	0	0	0	0	0	0
Motif:(AGGG)n	0	0	0	0	0	0	0	0	0	0	0	0
Motif:(AGGGA)n	0	0	0	0	0	0	0	0	0	0	0	0
Motif:(AGGGAA)n	0	0	0	0	0	0	0	0	0	0	0	0
Motif:(AGGGAC)n	0	0	0	0	0	0	0	0	0	0	0	0
Motif:(AGGGACA)n	0	0	0	0	0	0	0	0	0	0	0	0
Motif:(AGGGAG)n	0	0	0	0	0	0	0	0	0	0	0	0
Motif:(AGGGAGG)n	0	0	0	0	0	0	0	0	0	0	0	0
Motif:(AGGGAGGC)n	0	0	0	0	0	0	0	0	0	0	0	0
Motif:(AGGGAGGGG)n	0	0	0	0	0	0	0	0	0	0	0	0
Motif:(AGGGCATG)n	0	0	0	0	0	0	0	0	0	0	0	0
Motif:(AGGGCCGTG)n	0	0	0	0	0	0	0	0	0	0	0	0
Motif:(AGGGCGGTG)n	0	0	0	0	0	0	0	0	0	0	0	0
Motif:(AGGGCGTG)n	0	0	0	0	0	0	0	0	0	0	0	0
Motif:(AGGGG)n	0	0	0	0	0	0	0	0	0	0	0	0
Motif:(AGGGGA)n	0	0	0	0	0	0	0	0	0	0	0	0
Motif:(AGGGGAGAGA)n	0	0	0	0	0	0	0	0	0	0	0	0
Motif:(AGGGGG)n	0	0	0	0	0	0	0	0	0	0	0	0
Motif:(AGGGGGC)n	0	0	0	0	0	0	0	0	0	0	0	0
Motif:(AGGGGGCG)n	0	0	0	0	0	0	0	0	0	0	0	0
Motif:(AGGGGGG)n	0	0	0	0	0	0	0	0	0	0	0	0
Motif:(AGGGGGGGG)n	0	0	0	0	0	0	0	0	0	0	0	0
Motif:(AGGGGGGGGG)n	0	0	0	0	0	0	0	0	0	0	0	0
Motif:(AGGGT)n	0	0	0	0	0	0	0	0	0	0	0	0
Motif:(AGGGTA)n	0	0	0	0	0	0	0	0	0	0	0	0
Motif:(AGGGTGAGTG)n	0	0	0	0	0	0	0	0	0	0	0	0
Motif:(AGGT)n	0	0	0	0	0	0	0	0	0	0	0	0
Motif:(AGGTA)n	0	0	0	0	0	0	0	0	0	0	0.044482	0.021045
Motif:(AGGTAAC)n	0	0	0	0	0	0	0	0	0	0	0	0
Motif:(AGGTAATGA)n	0	0	0	0	0	0	0	0	0	0	0	0
Motif:(AGGTACCT)n	0	0	0	0	0	0	0	0	0	0	0	0
Motif:(AGGTAGC)n	0	0	0	0	0	0	0	0	0	0	0	0
Motif:(AGGTAT)n	0	0	0	0	0	0	0	0	0	0	0	0
Motif:(AGGTATA)n	0	0	0	0	0	0	0	0	0	0	0	0
Motif:(AGGTC)n	0.104197	0.125408	0	0	0	0	0	0	0	0	0	0
Motif:(AGGTCA)n	0	0	0	0	0	0	0	0	0	0	0	0
Motif:(AGGTCC)n	0	0	0	0	0	0	0	0	0	0	0	0
Motif:(AGGTCCTCCG)n	0	0	0	0	0	0	0	0	0	0	0	0
Motif:(AGGTCG)n	0	0	0	0	0	0	0	0	0	0	0	0
Motif:(AGGTCGAC)n	0	0	0	0	0	0	0	0	0	0	0	0
Motif:(AGGTCGC)n	0	0	0	0	0	0	0	0	0	0	0	0
Motif:(AGGTCGG)n	0	0	0	0	0	0	0	0	0	0	0	0
Motif:(AGGTG)n	0	0	0	0.226628	0	0	0	0	0	0	0	0
Motif:(AGGTGA)n	0	0	0	0	0	0	0	0	0	0	0	0
Motif:(AGGTGC)n	0	0	0	0	0	0	0	0	0	0	0	0
Motif:(AGGTGCAGC)n	0	0	0	0	0	0	0	0	0	0	0	0
Motif:(AGGTGG)n	0	0	0	0	0	0	0	0	0	0	0	0
Motif:(AGGTGGC)n	0	0	0	0	0	0	0	0	0	0	0	0.504746
Motif:(AGGTT)n	5.89363	4.56485	2.44132	5.46499	0.912332	3.49224	2.22687	1.73846	3.69269	3.37171	2.5819	2.12639
Motif:(AGGTTAC)n	0	0.465801	0	0	0	0	0	0	0	0	0	0
Motif:(AGGTTAGGCA)n	0	0	0	0	0	0	0	0	0	0	0	0
Motif:(AGGTTAGGTG)n	1.06281	1.95636	1.54189	0.611896	0	0	0	0	0	0	0	0
Motif:(AGGTTC)n	0	0	0	0	0	0	0	0	0	0	0	0
Motif:(AGGTTCC)n	0	0	0	0	0	0	0	0	0	0	0	0
Motif:(AGGTTCG)n	0	0	0	0	0	0	0	0	0	0	0	0
Motif:(AGGTTG)n	0	0	0	0	0	0	0	0	0	0	0	0
Motif:(AGGTTTG)n	0	0	0	0	0	0	0	0	0	0	0	0
Motif:(AGGTTTT)n	0	0	0	0	0	0	0	0	0	0	0	0
Motif:(AGT)n	4.82654	5.70438	3.12091	1.59156	6.83653	8.19948	11.928	6.55517	9.97623	4.65614	5.83118	9.93238
Motif:(AGTA)n	0	0	0	0	0	0	0	0	0	0	0	0
Motif:(AGTAA)n	0	0	0	0	0	0	0	0	0	0	0	0
Motif:(AGTAAA)n	0	0	0	0	0	0	0	0	0	0	0	0
Motif:(AGTAAC)n	0	0	0	0	0	0	0	0	0	0	0	0
Motif:(AGTAACA)n	0	0	0	0	0	0	0	0	0	0	0	0
Motif:(AGTAACT)n	0	0	0	0	0	0	0	0	0	0	0	0
Motif:(AGTAAGC)n	0	0	0	0	0	0	0	0	0	0	0	0
Motif:(AGTAAGCGGA)n	0	0	0	0	0	0	0	0	0	0	0	0
Motif:(AGTAAGT)n	0	0	0	0	0	0	0	0	0	0	0	0
Motif:(AGTAAT)n	0	0	0	0	0	0	0	0	0	0	0	0
Motif:(AGTAATAAC)n	0	0	0	0	0	0	0	0	0	0	0	0
Motif:(AGTAATT)n	0	0	0	0	0	0	0	0	0	0	0	0
Motif:(AGTAC)n	0	0	0	0	0	0	0	0	0	0	0	0
Motif:(AGTACA)n	0	0	0	0	0	0	0	0	0	0	0	0
Motif:(AGTACAA)n	0	0	0	0	0	0	0	0	0	0	0	0
Motif:(AGTACAAAA)n	0	0	0	0	0	0	0	0	0	0	0	0
Motif:(AGTACAG)n	0	0	0	0	0	0	0	0	0	0	0	0
Motif:(AGTACC)n	0	0	0	0	0	0	0	0	0	0	0	0
Motif:(AGTACCT)n	0	0	0	0	0	0	0	0	0	0	0	0
Motif:(AGTACGT)n	0	0	0	0	0	0	0	0	0	0	0	0
Motif:(AGTAG)n	0	0	0	0	0	0	0	0	0	0	0	0
Motif:(AGTAGA)n	0	0	0	0	0	0	0	0	0	0	0	0
Motif:(AGTAGAA)n	0	0	0	0	0	0	0	0	0	0	0	0
Motif:(AGTAGG)n	0	0	0	0	0	0	0	0	0	0	0	0
Motif:(AGTAGT)n	0	0	0	0	0	0	0	0	0	0	0	0
Motif:(AGTAT)n	0	0	0	0	0	0	0	0	0	0	0	0
Motif:(AGTATA)n	0	0	0	0	0	0	0	0	0	0	0	0
Motif:(AGTATAA)n	0	0	0	0	0	0	0	0	0	0	0	0
Motif:(AGTATAC)n	0	0	0	0	0	0	0	0	0	0	0	0
Motif:(AGTATACTGA)n	0	0	0	0	0	0	0	0	0	0	0	0
Motif:(AGTATAG)n	0	0	0	0	0	0	0	0	0	0	0	0
Motif:(AGTATAGTAA)n	0	0	0	0	0	0	0	0	0	0	0	0
Motif:(AGTATAT)n	0	0	0	0	0	0	0	0	0	0	0	0
Motif:(AGTATATA)n	0	0	0	0	0	0	0	0	0	0	0	0
Motif:(AGTATGT)n	0	0	0	0	0	0	0	0	0	0	0	0
Motif:(AGTATGTATA)n	0	0	0	0	0	0	0	0	0	0	0	0
Motif:(AGTATT)n	0	0	0	0	0	0	0	0	0	0	0	0
Motif:(AGTATTC)n	0	0	0	0	0	0	0	0	0	0	0	0
Motif:(AGTATTT)n	0	0	0	0	0	0	0	0	0	0	0	0
Motif:(AGTATTTC)n	0	0	0	0	0	0	0	0	0	0	0	0
Motif:(AGTC)n	0	0	0	0	0	0	0	0	0	0	0	0
Motif:(AGTCA)n	0	0	0	0	0	0	0	0	0	0	0	0
Motif:(AGTCAA)n	0	0	0	0	0	0	0	0	0	0	0	0
Motif:(AGTCAATG)n	0	0	0	0	0	0	0	0	0	0	0	0
Motif:(AGTCAC)n	0	0	0	0	0	0	0	0	0	0	0	0
Motif:(AGTCACTA)n	0	0	0	0	0	0	0	0	0	0	0	0
Motif:(AGTCAGTTT)n	0	0	0	0	0	0	0	0	0	0	0	0
Motif:(AGTCAT)n	0	0	0	0	0	0	0	0	0	0	0	0
Motif:(AGTCATG)n	0	1.6303	0	0.470689	0	0.645195	1.05361	2.21258	0	0.812404	1.21003	2.73404
Motif:(AGTCC)n	0	0	0	0	0	0	0	0	0	0	0	0
Motif:(AGTCCA)n	0	0	0	0	0	0	0	0	0	0	0	0
Motif:(AGTCCAGCTGG)n	0	0	0	0	0	0	0	0	0	0	0	0
Motif:(AGTCCC)n	0	0	0	0	0	0	0	0	0	0	0	0
Motif:(AGTCCCAGTTG)n	0	0	0	0	0	0	0	0	0	0	0	0
Motif:(AGTCCG)n	0	0	0	0	0	0	0	0	0	0	0	0
Motif:(AGTCCTAA)n	0	0	0	0	0	0	0	0	0	0	0	0
Motif:(AGTCG)n	0	0	0	0	0	0	0	0	0	0	0	0
Motif:(AGTCGA)n	0	0	1.10135	0.437069	0	0	0	0	0.553774	0	0	0
Motif:(AGTCGAC)n	0	0	0	0	0	0	0	0	0	0	0	0
Motif:(AGTCGC)n	0	0	0	0	0	0	0	0	0	0	0	0
Motif:(AGTCGGA)n	0	0	0	0	0	0	0	0	0	0	0	0
Motif:(AGTCGGC)n	0	0	0	0	0	0	0	0	0	0	0	0
Motif:(AGTCGT)n	0	0	0	0	0	0	0	0	0	0	0	0
Motif:(AGTCT)n	0	0	0	0	0	0	0	0	0	0	0	0
Motif:(AGTCTA)n	0	0	0	0	0	0	0	0	0	0	0	0
Motif:(AGTCTAATT)n	0	0	0	0	0	0	0	0	0	0	0	0
Motif:(AGTCTAGC)n	0	0	0	0	0	0	0	0	0	0	0	0
Motif:(AGTCTATAGT)n	0	0	0	0	0	0	0	0	0	0	0	0
Motif:(AGTCTCA)n	0	0	0	0	0	0	0	0	0	0	0	0
Motif:(AGTCTG)n	0	0	0	0	0	0	0	0	0	0	0	0
Motif:(AGTCTGA)n	0	0	0	0	0	0	0	0	0	0	0	0
Motif:(AGTCTGCC)n	0	0	0	0	0	0	0	0	0	0	0	0
Motif:(AGTG)n	2.2663	1.45796	3.23873	3.06403	3.09877	5.10551	3.98617	6.07894	5.97494	4.81303	4.84354	6.20341
Motif:(AGTGA)n	0.090068	0.149056	0.131411	0.034767	0.208623	0.095264	0.184575	0.223801	0.113015	0.310293	0.150116	0.187477
Motif:(AGTGAA)n	0	0	0	0	0	0	0	0	0	0	0	0
Motif:(AGTGAAG)n	0	0	0	0	0	0	0	0	0	0	0	0
Motif:(AGTGAAGG)n	0	0	0	0	0	0	0	0	0	0	0	0
Motif:(AGTGAC)n	0	0	0	0	0	0	0	0	0	0	0	0
Motif:(AGTGACGGA)n	0	0	0	0	0	0	0	0	0	0	0	0
Motif:(AGTGAG)n	0	0	0	0.679885	0	0	0	0	0	0	0	0
Motif:(AGTGAGTGAA)n	0	0	0	0	0	0	0	0	0	0	0	0
Motif:(AGTGAT)n	0	0	0	0	0	0	0	0	0	0	0	0
Motif:(AGTGATA)n	0	0	0	0	0	0	0	0	0	0	0	0
Motif:(AGTGATC)n	0	0	0	0	0	0	0	0	0	0	0	0
Motif:(AGTGATG)n	0	0	0	0	0	0	0	0	0	0	0	0
Motif:(AGTGC)n	0	0	0	0	0	0	0	0	0	0	0	0
Motif:(AGTGCA)n	0	0	0	0	0	0	0	0	0	0	0	0
Motif:(AGTGCAAC)n	0	0	0	0	0	0	0	0	0	0	0	0
Motif:(AGTGCAACCT)n	0	0	0	0	0	0	0	0	0	0	0	0
Motif:(AGTGCAC)n	0	0	0	0	0	0	0	0	0	0	0	0
Motif:(AGTGCCA)n	0	0	0	0	0	0	0	0	0	0	0	0
Motif:(AGTGCGC)n	0	0	0	0	0	0	0	0	0	0	0	0
Motif:(AGTGCT)n	0	0	0	0	0	0	0	0	0	0	0	0
Motif:(AGTGCTAC)n	0	0	0	0	0	0	0	0	0	0	0	0
Motif:(AGTGCTT)n	0	0	0	0	0	0	0	0	0	0	0	0
Motif:(AGTGG)n	0	0	0	0	0	0	0	0	0	0	0	0
Motif:(AGTGGA)n	0	0	0	0	0	0	0	0	0	0	0	0
Motif:(AGTGGAC)n	0	0	0	0	0	0	0	0	0	0	0	0
Motif:(AGTGGAGGAC)n	0	0	0	0	0	0	0	0	0	0	0	0
Motif:(AGTGGC)n	0	0	0	0	0	0	0	0	0	0	0	0
Motif:(AGTGGG)n	0	0	0	0	0	0	0	0	0	0	0	0
Motif:(AGTGGGGTGA)n	0	0	0	0	0	0	0	0	0	0	0	0
Motif:(AGTGGT)n	0	0	0	0	0	0	0	0	0	0	0	0
Motif:(AGTGT)n	0	0	0	0	0	0	0	0	0	0	0	0
Motif:(AGTGTA)n	0	0	0	0	0	0	0	0	0	0	0	0
Motif:(AGTGTAC)n	0	0	0	0	0	0	0	0	0	0	0	0
Motif:(AGTGTAT)n	0.354269	0.434747	0	0	0.919244	0	0	0	0	0	0	0
Motif:(AGTGTC)n	0	0	0	0	0	0	0	0	0	0	0	0
Motif:(AGTGTCA)n	0	0	0	0	0	0	0	0	0	0	0	0
Motif:(AGTGTCC)n	0	0	0	0	0	0	0	0	0	0	0	0
Motif:(AGTGTCCTG)n	0	0	0	0	0	0	0	0	0	0	0	0
Motif:(AGTGTG)n	0	0	0	0	0	0	0	0	0	0	0	0
Motif:(AGTGTGC)n	0	0	0	0	0	0	0	0	0	0	0	0
Motif:(AGTGTTG)n	0	0	0	0	0	0	0	0	0	0	0	0
Motif:(AGTGTTT)n	0	0	0	0	0	0	0	0	0	0	0	0
Motif:(AGTT)n	0	0	0	0	0	0	0	0	0	0	0	0
Motif:(AGTTA)n	0	0	0	0	0	0	0	0	0	0	0	0
Motif:(AGTTAA)n	0	0	0	0	0	0	0	0	0	0	0	0
Motif:(AGTTAAATTA)n	0	0	0	0	0	0	0	0	0	0	0	0
Motif:(AGTTAAT)n	0	0	0	0	0	0	0	0	0	0	0	0
Motif:(AGTTAC)n	0	0	0	0	0	0	0	0	0	0	0	0
Motif:(AGTTACA)n	0	0	0	0	0	0	0	0	0	0	0	0
Motif:(AGTTACT)n	0	0	0	0	0	0	0	0	0	0	0	0
Motif:(AGTTAG)n	0	0	0	0	0	0	0	0	0	0	0	0
Motif:(AGTTAGAGT)n	0	0	0	0	0	0	0	0	0	0	0	0
Motif:(AGTTAT)n	0	0	0	0	0	0	0	0	0	0	0	0
Motif:(AGTTATA)n	0	0	0	0	0	0	0	0	0	0	0	0
Motif:(AGTTATG)n	0	0	0	0	0	0	0	0	0	0	0	0
Motif:(AGTTATT)n	0	0	0	0	0	0	0	0	0	0	0	0
Motif:(AGTTC)n	0	0	0	0	0	0	0	0	0	0	0	0
Motif:(AGTTCA)n	0	0	0	0	0	0	0	0	0	0	0	0
Motif:(AGTTCAC)n	0	0.151656	0	0	0	0	0	0	0	0	0	0
Motif:(AGTTCAGG)n	0	0	0	0	0	0	0	0	0	0	0	0
Motif:(AGTTCAT)n	0	0	0	0	0	0	0	0	0	0	0	0
Motif:(AGTTCCCCCA)n	0.031821	0.152857	0	0.220645	0	0	0	0	0.055759	0	0	0
Motif:(AGTTCGTAC)n	0	0	0	0	0	0	0	0	0	0	0	0
Motif:(AGTTCTGGTG)n	0	0	0	0	0	0	0	0	0	0	0	0
Motif:(AGTTCTTATAT)n	0	0	0	0	0	0	0	0	0	0	0	0
Motif:(AGTTG)n	0	0	0	0	0	0	0	0	0	0	0	0
Motif:(AGTTGA)n	0.759148	1.8632	1.54189	2.18534	0	0	0	0	0	0	0	0
Motif:(AGTTGAG)n	0	0	0	0	0	0	0	0	0	0	0	0
Motif:(AGTTGC)n	0	0	0	0	0	0	0	0	0	0	0	0
Motif:(AGTTGCA)n	0	0	0	0	0	0	0	0	0	0	0	0
Motif:(AGTTGCC)n	0	0	0	0	0	0	0	0	0	0	0	0
Motif:(AGTTGGA)n	0	0	0	0	0	0	0	0	0	0	0	0
Motif:(AGTTGGGCC)n	0	0	0	0	0	0	0	0	0	0	0	0
Motif:(AGTTGT)n	0	0	0	0	0	0	0	0	0	0	0	0
Motif:(AGTTGTGGTCTA)n	0	0	0	0	0	0	0	0	0	0	0	0
Motif:(AGTTT)n	0	0	0	0	0	0	0	0	0	0	0	0
Motif:(AGTTTA)n	0	0	0	0	0	0	0	0	0	0	0	0
Motif:(AGTTTAA)n	0	0	0	0	0	0	0	0	0	0	0	0
Motif:(AGTTTAGCC)n	0	0	0	0	0	0	0	0	0	0	0	0
Motif:(AGTTTAT)n	0	0	0	0	0	0	0	0	0	0	0	0
Motif:(AGTTTC)n	0	0	0	0	0	0	0	0	0	0	0	0
Motif:(AGTTTCA)n	0	0	0	0	0	0	0	0	0	0	0	0
Motif:(AGTTTCC)n	0	0	0	0	0	0	0	0	0	0	0	0
Motif:(AGTTTCT)n	0	0	0	0	0	0	0	0	0	0	0	0
Motif:(AGTTTG)n	0	0	0	0	0	0	0	0	0	0	0	0
Motif:(AGTTTGC)n	0	0	0	0	0	0	0	0	0	0	0	0
Motif:(AGTTTGT)n	0	0	0	0	0	0	0	0	0	0	0	0
Motif:(AGTTTT)n	0	0	0	0	0	0	0	0	0	0	0	0
Motif:(AGTTTTC)n	0	0	0	0	0	0	0	0	0	0	0	0
Motif:(AGTTTTG)n	0	0	0	0	0	0	0	0	0	0	0	0
Motif:(AGTTTTT)n	0	0	0	0	0	0	0	0	0	0	0	0
Motif:(AT)n	29.7893	33.4615	21.7495	27.4673	18.0244	15.3076	13.8932	13.3516	9.20807	12.3927	15.1697	11.9175
Motif:(ATA)n	3.7952	3.48479	2.12009	3.47181	0.38705	0	0.526807	1.45614	1.52288	0	2.32697	0.468693
Motif:(ATAA)n	0.478947	0.879647	1.10767	0.967339	1.83849	2.47325	1.25623	2.91018	1.54266	0	3.01507	0.243026
Motif:(ATAAA)n	0	0	0	0	0	0	0	0	0	0	0	0
Motif:(ATAAAA)n	0	0	0	0	0	0	0	0	0	0	0	0
Motif:(ATAAAAA)n	0	0	0	0	0	0	0	0	0	0	0	0
Motif:(ATAAAAC)n	0	0	0	0	0	0	0	0	0	0	0	0
Motif:(ATAAAACC)n	0	0	0	0	0	0	0	0	0	0	0	0
Motif:(ATAAAACGC)n	0	0	0	0	0	0	0	0	0	0	0	0
Motif:(ATAAAC)n	0	0	0	0	0	0	0	0	0	0	0	0
Motif:(ATAAAG)n	0	0	0	0	0	0	0	0	0	0	0	0
Motif:(ATAAAGA)n	0	0	0	0	0	0	0	0	0	0	0	0
Motif:(ATAAAT)n	0	0	0	0	0	0	0	0	0	0	0	0
Motif:(ATAAC)n	0	0	0	0	0	0	0	0	0	0	0	0
Motif:(ATAACA)n	0	0	0	0	0	0	0	0	0	0	0	0
Motif:(ATAACAA)n	0	0	0	0	0	0	0	0	0	0	0	0
Motif:(ATAACAC)n	0	0	0	0	0	0	0	0	0	0	0	0
Motif:(ATAACAT)n	0	0	0	0	0	0	0	0	0	0	0	0
Motif:(ATAACCG)n	0	0	0	0	0	0	0	0	0	0	0	0
Motif:(ATAACG)n	0	0	0	0	0	0	0	0	0	0	0	0
Motif:(ATAACGA)n	0	0	0	0	0	0	0	0	0	0	0	0
Motif:(ATAACGC)n	0	0	0	0	0	0	0	0	0	0	0	0
Motif:(ATAACT)n	0	0	0	0	0	0	0	0	0	0	0	0
Motif:(ATAACTAA)n	0	0	0	0	0	0	0	0	0	0	0	0
Motif:(ATAACTAGAA)n	0	0	0	0	0	0	0	0	0	0	0	0
Motif:(ATAACTG)n	0	0	0	0	0	0	0	0	0	0	0	0
Motif:(ATAAG)n	0	0	0	0	0	0	0	0	0	0	0	0
Motif:(ATAAGA)n	0	0	0	0	0	0	0	0	0	0	0	0
Motif:(ATAAGAA)n	0	0	0	0	0	0	0	0	0	0	0	0
Motif:(ATAAGAACAT)n	0	0	0	0	0	0	0	0	0	0	0	0
Motif:(ATAAGAC)n	0	0	0	0	0	0	0	0	0	0	0	0
Motif:(ATAAGAGA)n	0	0	0	0	0	0	0	0	0	0	0	0
Motif:(ATAAGAT)n	0	0	0	0	0	0	0	0	0	0	0	0
Motif:(ATAAGC)n	0	0	0	0	0	0	0	0	0	0	0	0
Motif:(ATAAGCA)n	0	0	0	0	0	0	0	0	0	0	0	0
Motif:(ATAAGG)n	0	0	0	0	0	0	0	0	0	0	0	0
Motif:(ATAAGTG)n	0	0	0	0	0	0	0	0	0	0	0	0
Motif:(ATAAGTT)n	0	0	0	0	0	0	0	0	0	0	0	0
Motif:(ATAAT)n	0.531404	0	0.942264	0	0.668541	0.645195	0.526807	0.676066	1.51029	0	0.605013	2.01898
Motif:(ATAATA)n	0	0	0	0	0	0	0	0	0	0	0	0
Motif:(ATAATAA)n	0	0	0	0	0	0	0	0	0	0	0	0
Motif:(ATAATAATT)n	0	0	0	0	0	0	0	0	0	0	0	0
Motif:(ATAATAC)n	0	0	0	0	0	0	0	0	0	0	0	0
Motif:(ATAATACAAA)n	0	0	0	0	0	0	0	0	0	0	0	0
Motif:(ATAATACTG)n	0	0	0	0	0	0	0	0	0	0	0	0
Motif:(ATAATAT)n	0	0	0	0	0	0	0	0	0	0	0	0
Motif:(ATAATATC)n	0	0	0	0	0	0	0	0	0	0	0	0
Motif:(ATAATC)n	0	0	0	0	0	0	0	0	0	0	0	0
Motif:(ATAATCA)n	0	0	0	0	0	0	0	0	0	0	0	0
Motif:(ATAATG)n	0	0	0	0	0	0	0	0	0	0	0	0
Motif:(ATAATGA)n	0	0	0	0	0	0	0	0	0	0	0	0
Motif:(ATAATT)n	0	0.815151	0	0	0	0	0	0	0	0	0	0
Motif:(ATAATTA)n	0	0	0	0	0	0	0	0	0	0	0	0
Motif:(ATAATTC)n	0	0	0	0	0	0	0	0	0	0	0	0
Motif:(ATAATTG)n	0	0	0	0	0	0	0	0	0	0	0	0
Motif:(ATAATTT)n	0	0	0	0	0	0	0	0	0	0	0	0
Motif:(ATAATTTC)n	0	0	0	0	0	0	0	0	0	0	0	0
Motif:(ATAC)n	9.36653	7.788	5.21749	5.93774	19.0658	22.7268	22.0139	20.9832	14.9802	15.7764	21.1896	26.213
Motif:(ATACA)n	0	0	0	0	0	0	0	0	0	0	0	0
Motif:(ATACAA)n	0	0	0	0	0	0	0	0	0	0	0	0
Motif:(ATACAAAT)n	0	0	0	0	0	0	0	0	0	0	0	0
Motif:(ATACAAG)n	0	0	0	0	0	0	0	0	0	0	0	0
Motif:(ATACAAT)n	0	0	0	0	0	0	0	0	0	0	0	0
Motif:(ATACAC)n	0	0	0	0	0	0	0	0	0	0	0	0
Motif:(ATACACA)n	0	0	0	0	0	0	0	0	0	0.372352	0	0
Motif:(ATACAG)n	1.06281	0.652121	0	0	0	0	0	0	0	0	0	0
Motif:(ATACAT)n	0	0	0	0	0	0	0	0	0	0	0	0
Motif:(ATACATA)n	0.295224	0.383601	0	0	0	0	0	0	0	0	0	0
Motif:(ATACATACAC)n	0	0	0	0	0	0	0	0	0	0	0	0
Motif:(ATACATAT)n	0	0	0	0	0	0	0	0	0	0	0	0
Motif:(ATACATATAC)n	0	0	0	0	0	0	0	0	0	0	0	0
Motif:(ATACATATAT)n	0	0	0	0	0	0	0	0	0	0	0	0
Motif:(ATACATATGT)n	0	0	0	0	0	0	0	0	0	0	0	0
Motif:(ATACATC)n	0	0	0	0	0	0	0	0	0	0	0	0
Motif:(ATACATCG)n	0	0	0	0	0	0	0	0	0	0	0	0
Motif:(ATACATG)n	0	0	0	0	0	0	0	0	0	0	0	0
Motif:(ATACATGAC)n	0	0	0	0	0	0	0	0	0	0	0	0
Motif:(ATACATGC)n	0	0	0	0	0	0	0	0	0	0	0	0
Motif:(ATACC)n	0	0	0	0	0	0	0	0	0	0	0	0
Motif:(ATACCA)n	0	0	0	0	0	0	0	0	0	0	0	0
Motif:(ATACCGT)n	0	0	0	0	0	0	0	0	0	0	0	0
Motif:(ATACCT)n	0	0	0	0	0	0	0	0	0	0	0	0
Motif:(ATACCTT)n	0	0	0	0	0	0	0	0	0	0	0	0
Motif:(ATACG)n	0	0	0	0	0	0	0	0	0	0	0	0
Motif:(ATACGA)n	0	0	0	0	0	0	0	0	0	0	0	0
Motif:(ATACGAA)n	0	0	0	0	0	0	0	0	0	0	0	0
Motif:(ATACGCGTAT)n	0	0	0	0	0	0	0	0	0	0	0	0
Motif:(ATACGG)n	0	0	0	0	0	0	0	0	0	0	0	0
Motif:(ATACGT)n	0	0	0	0	0	0	0	0	0	0	0	0
Motif:(ATACGTC)n	0	0	0	0	0	0	0	0	0	0	0	0
Motif:(ATACGTTAC)n	0	0	0	0	0	0	0	0	0	0	0	0
Motif:(ATACT)n	0	0	0	0	0	0	0	0	0	0	0	0
Motif:(ATACTA)n	0	0	0	0	0	0	0	0	0	0	0	0
Motif:(ATACTAA)n	0	0	0	0	0	0	0	0	0	0	0	0
Motif:(ATACTAT)n	0	0	0	0	0	0	0	0	0	0	0	0
Motif:(ATACTGA)n	0	0	0	0	0	0	0	0	0	0	0	0
Motif:(ATACTGT)n	0	0	0	0	0	0	0	0	0	0	0	0
Motif:(ATACTT)n	0	0	0	0	0	0	0	0	0	0	0	0
Motif:(ATACTTA)n	0	0	0	0	0	0	0	0	0	0	0	0
Motif:(ATACTTC)n	0	0	0	0	0	0	0	0	0	0	0	0
Motif:(ATACTTG)n	0	0	0	0	0	0	0	0	0	0	0	0
Motif:(ATACTTT)n	0	0	0	0	0	0	0	0	0	0	0	0
Motif:(ATAG)n	0.325722	0.125891	0.577179	0.294926	0.443276	1.39336	0.406248	0.367059	0.547588	0.902974	0.536199	0.561781
Motif:(ATAGA)n	0	0	0	0	0	0	0	0	0	0	0	0
Motif:(ATAGAA)n	0	0	0	0	0	0	0	0	0	0	0	0
Motif:(ATAGAAC)n	0	0	0	0	0	0	0	0	0	0	0	0
Motif:(ATAGAAG)n	0	0	0	0	0	0	0	0	0	0	0	0
Motif:(ATAGAAT)n	0	0	0	0	0	0	0	0	0	0	0	0
Motif:(ATAGAC)n	0.253049	0	0.385472	0	0	0	0	0	0	0	0.332757	0
Motif:(ATAGACCAT)n	0	0	0	0	0	0	0	0	0	0	0	0
Motif:(ATAGAG)n	0	0	0	0	0	0	0	0	0	0	0	0
Motif:(ATAGAT)n	0	0	0	0	0	0	0	0	0	0	0	0
Motif:(ATAGATAG)n	0	0	0	0	0	0	0	0	0.1013	0	0	0
Motif:(ATAGATAT)n	0	0	0	0	0	0	0	0	0	0	0	0
Motif:(ATAGC)n	0	0	0	0	0	0	0	0	0	0	0	0
Motif:(ATAGCA)n	0	0	0	0	0	0	0	0	0	0	0	0
Motif:(ATAGCAT)n	0	0	0	0	0	0	0	0	0	0	0	0
Motif:(ATAGCG)n	0	0	0	0	0	0	0	0	0	0	0	0
Motif:(ATAGCGT)n	0	0	0	0	0	0	0	0	0	0	0	0
Motif:(ATAGCTGAA)n	0	0	0	0	0	0	0	0	0	0	0	0
Motif:(ATAGG)n	0	0	0	0	0	0	0	0	0	0	0	0
Motif:(ATAGGA)n	0	0	0	0	0	0	0	0	0	0	0	0
Motif:(ATAGGAAT)n	0	0	0	0	0	0	0	0	0	0	0	0
Motif:(ATAGGCAACAA)n	0	0	0	0	0	0	0	0	0	0	0	0
Motif:(ATAGGCT)n	0	0	0	0	0	0	0	0	0	0	0	0
Motif:(ATAGT)n	0	0	0	0	0	0	0	0	0	0	0	0
Motif:(ATAGTA)n	0	0	0	0	0	0	0	0	0	0	0	0
Motif:(ATAGTAA)n	0	0	0	0	0	0	0	0	0	0	0	0
Motif:(ATAGTAG)n	0	0	0	0	0	0	0	0	0	0	0	0
Motif:(ATAGTAT)n	0	0	0	0	0	0	0	0	0	0	0	0
Motif:(ATAGTC)n	0	0	0	0	0	0	0	0	0	0	0	0
Motif:(ATAGTG)n	0	0	0	0	0	0	0	0	0	0	0	0
Motif:(ATAGTGACT)n	0	0	0	0	0	0	0	0	0	0	0	0
Motif:(ATAGTGTATC)n	0	0	0	0	0	0	0	0	0	0	0	0
Motif:(ATAGTT)n	0	0	0	0	0	0	0	0	0	0	0	0
Motif:(ATAGTTC)n	0	0	0.135253	0.10735	0	0	0	0	0	0	0	0
Motif:(ATAGTTT)n	0	0	0	0	0	0	0	0	0	0	0	0
Motif:(ATAT)n	0.354269	0.465801	0	1.00507	0	0.645195	0	0.676066	0	0.812404	2.13916	0.468693
Motif:(ATATA)n	0	0	0	0	0	0	0	0	0	0	0	0
Motif:(ATATAA)n	0	0.543434	0	0	0	0	0	0	0	0	0	0
Motif:(ATATAAA)n	0	0	0	0	0	0	0	0	0	0	0	0
Motif:(ATATAAATG)n	0	0	0	0	0	0	0	0	0	0	0	0
Motif:(ATATAAC)n	0	0	0	0	0	0	0	0	0	0	0	0
Motif:(ATATAACT)n	0	0	0	0	0	0	0	0	0	0	0	0
Motif:(ATATAAG)n	0	0	0	0	0	0	0	0	0	0	0	0
Motif:(ATATAAGAAC)n	0	0	0	0	0	0	0	0	0	0	0	0
Motif:(ATATAAT)n	0	0	0	0	0	0	0	0	0	0	0	0
Motif:(ATATAC)n	2.79428	1.60913	1.92736	1.76936	0.294158	0.724198	0.561927	1.35213	0.847613	0.547129	0	0.855874
Motif:(ATATACA)n	0	0	0	0	0	0	0	0	0	0	0	0
Motif:(ATATACAT)n	0	0	0	0	0	0	0	0	0	0	0	0
Motif:(ATATACATGT)n	0	0	0	0	0	0	0	0	0	0	0	0
Motif:(ATATACC)n	0	0	0	0	0	0	0	0	0	0	0	0
Motif:(ATATACT)n	0	0	0	0	0	0	0	0	0	0	0	0
Motif:(ATATACTGT)n	0	0	0	0	0	0	0	0	0	0	0	0
Motif:(ATATAG)n	0	0	0	0	0	0	0	0	0	0	0	0
Motif:(ATATAGC)n	0	0	0	0	0	0	0	0	0	0	0	0
Motif:(ATATAGG)n	0	0	0	0	0	0	0	0	0	0	0	0
Motif:(ATATAGT)n	0	0	0	0	0	0	0	0	0	0	0	0
Motif:(ATATAGTTGT)n	0	0	0	0	0	0	0	0	0	0	0	0
Motif:(ATATAT)n	0.674524	0	0	0	0.776349	0	0	0.676066	0	0.344499	0	0
Motif:(ATATATA)n	0	0	0	0	0	0	0	0	0	0	0	0
Motif:(ATATATAAGT)n	0	0	0	0	0	0	0	0	0	0	0	0
Motif:(ATATATAC)n	0	0	0	0	0	0	0	0	0	0	0	0
Motif:(ATATATACAC)n	0	0	0	0	0	0	0	0	0	0	0	0
Motif:(ATATATACAT)n	0	0	0	0	0	0	0	0	0	0	0	0
Motif:(ATATATAG)n	0	0	0	0	0	0	0	0	0	0	0	0
Motif:(ATATATC)n	0	0	0	0	0	0	0	0	0	0	0	0
Motif:(ATATATG)n	0	0	0	0	0	0	0	0	0	0	0	0
Motif:(ATATATGT)n	0	0	0	0	0	0	0	0	0	0	0	0
Motif:(ATATATT)n	0	0	0	0	0	0	0	0	0	0	0	0
Motif:(ATATATTG)n	0	0	0	0	0	0	0	0	0	0	0	0
Motif:(ATATC)n	0.442837	1.6303	0	0	0	0	0	0	0	0	0	0
Motif:(ATATCA)n	0	0	0	0	0	0	0	0	0	0	0	0
Motif:(ATATCAA)n	0	0	0	0	0	0	0	0	0	0	0	0
Motif:(ATATCAT)n	0	0	0	0	0	0	0	0	0	0	0	0
Motif:(ATATCC)n	0	0	0	0	0	0	0	0	0	0	0	0
Motif:(ATATCCGCAG)n	0	0	0	0	0	0	0	0	0	0	0	0
Motif:(ATATCCGCGG)n	0	0	0	0	0	0	0	0	0	0	0	0
Motif:(ATATCG)n	0	0	0	0	0	0	0	0	0	0	0	0
Motif:(ATATCGG)n	0	0	0	0	0	0	0	0	0	0	0	0
Motif:(ATATCT)n	0	0	0	0.370846	0	0	0	0.338033	0	0	0.767902	0
Motif:(ATATCTATAT)n	0	0	0	0	0	0	0	0	0	0	0	0
Motif:(ATATCTCT)n	0	0	0	0	0	0	0	0	0	0	0	0
Motif:(ATATCTG)n	0	0	0	0	0	0	0	0	0	0	0	0
Motif:(ATATCTT)n	0	0	0	0	0	0	0	0	0	0	0	0
Motif:(ATATCTTGA)n	0	0	0	0	0	0	0	0	0	0	0	0
Motif:(ATATG)n	0	0	0	0	0	0	0	0	0	0	0	0
Motif:(ATATGA)n	0	0	0	0	0	0	0	0	0	0	0	0
Motif:(ATATGAA)n	0	0	0	0	0	0	0	0	0	0	0	0
Motif:(ATATGAT)n	0	0	0	0	0	0	0	0	0	0	0	0
Motif:(ATATGC)n	0	0	0	0	0	0	0	0	0	0	0	0
Motif:(ATATGCAT)n	0	0	0	0	0	0	0	0	0	0	0	0
Motif:(ATATGG)n	0	0	0	0	0	0	0	0	0	0	0	0
Motif:(ATATGGA)n	0	0	0	0	0	0	0	0	0	0	0	0
Motif:(ATATGT)n	2.65702	2.60848	3.08377	1.83569	0	0	0.574698	2.95011	0	0	0	0.546808
Motif:(ATATGTAT)n	0	0	0	0	0	0	0	0	0	0	0	0
Motif:(ATATGTATAT)n	0	0	0	0	0	0	0	0	0	0	0	0
Motif:(ATATGTC)n	0	0	0	0	0	0	0	0	0	0	0	0
Motif:(ATATGTG)n	0	0	0	0	0	0	0	0	0	0	0	0
Motif:(ATATGTGC)n	0	0	0	0	0	0	0	0	0	0	0	0
Motif:(ATATGTGTA)n	0	0	0	0	0	0	0	0	0	0	0	0
Motif:(ATATGTT)n	0	0	0	0	0	0	0	0	0	0	0	0
Motif:(ATATT)n	0	0	0	0	0	0	0	0	0	0	0	0
Motif:(ATATTA)n	0	0	0	0	0	0	0	0	0	0	0	0
Motif:(ATATTAA)n	0	0	0	0	0	0	0	0	0	0	0	0
Motif:(ATATTAC)n	0	0	0	0	0	0	0	0	0	0	0	0
Motif:(ATATTAGCA)n	0	0	0	0	0	0	0	0	0	0	0	0
Motif:(ATATTAT)n	0	0	0	0	0	0	0	0	0	0	0	0
Motif:(ATATTC)n	0	0	0	0	0	0	0	0	0	0	0	0
Motif:(ATATTCA)n	0.241547	0.144916	0.350429	0.278135	0	0	0	0	0	0	0	0
Motif:(ATATTCC)n	0	0	0	0	0	0	0	0	0	0	0	0
Motif:(ATATTCT)n	0	0	0	0	0	0	0	0	0	0	0	0
Motif:(ATATTG)n	0	0.592837	0	0	0	0	0	0	0.830661	0	0	0
Motif:(ATATTGA)n	0	0	0	0	0	0	0	0	0	0	0	0
Motif:(ATATTGC)n	0	0	0	0	0	0	0	0	0	0	0	0
Motif:(ATATTGT)n	0	0	0	0	0	0	0	0	0	0	0	0
Motif:(ATATTT)n	0.379574	0.501632	0	0	0	0	1.05361	0	0	0	0	0
Motif:(ATATTTA)n	0	0	0	0	0	0	0	0	0	0	0	0
Motif:(ATATTTAA)n	0	0	0	0	0	0	0	0	0	0	0	0
Motif:(ATATTTAGG)n	0	0	0	0	0	0	0	0	0	0	0	0
Motif:(ATATTTC)n	0	0	0	0	0	0	0	0	0	0	0	0
Motif:(ATATTTG)n	0	0	0	0	0	0	0	0	0	0	0	0
Motif:(ATATTTGT)n	0	0	0	0	0	0	0	0	0	0	0	0
Motif:(ATATTTT)n	0	0	0	0	0	0	0	0	0	0	0	0
Motif:(ATC)n	0	0	1.40172	0	1.69707	0.545934	0.486283	0	2.55588	1.37484	2.37684	0
Motif:(ATCA)n	2.62164	3.39456	2.6996	3.21475	7.85171	10.9612	4.6627	6.07334	7.21384	7.6917	6.99567	8.07393
Motif:(ATCAA)n	0	0	0	0	0	0	0	0	0	0	0	0
Motif:(ATCAAC)n	0	0	0	0	0	0	0	0	0	0	0	0
Motif:(ATCAACC)n	0	0	0	0	0	0	0	0	0	0	0	0
Motif:(ATCAAGA)n	0	0	0	0	0	0	0	0	0	0	0	0
Motif:(ATCAAGAAT)n	0	0	0	0	0	0	0	0	0	0	0	0
Motif:(ATCAAT)n	0	0	0	0	0	0	0	0	0	0	0	0
Motif:(ATCAATA)n	0	0	0	0	0	0	0	0	0	0	0	0
Motif:(ATCAATT)n	0	0	0	0	0	0	0	0	0	0	0	0
Motif:(ATCAC)n	0	0	0	0	0	0	0	0	0	0	0	0
Motif:(ATCACA)n	0	0	0	0	0	0	0	0	0	0	0	0
Motif:(ATCACAA)n	0	0	0	0	0	0	0	0	0	0	0	0
Motif:(ATCACAC)n	0	0	0	0	0	0	0	0	0	0	0	0
Motif:(ATCACAG)n	0	0	0	0	0	0	0	0	0	0	0	0
Motif:(ATCACC)n	0	0	0	0	0	0	0	0	0	0	0	0
Motif:(ATCACG)n	0	0	0	0	0	0	0	0	0	0	0	0
Motif:(ATCACT)n	0	0	0	0	0	0	0	0	0	0	0	0
Motif:(ATCACTA)n	0	0	0	0	0	0	0	0	0	0	0	0
Motif:(ATCACTTGGT)n	0	0	0	0	0	0	0	0	0	0	0	0
Motif:(ATCAG)n	0	0	0	0	0	0	0	0	0	0	0	0
Motif:(ATCAGA)n	0	0	0	0	0	0	0	0	0	0	0	0
Motif:(ATCAGAA)n	0	0	0	0	0	0	0	0	0	0	0	0
Motif:(ATCAGAGCAA)n	0	0	0	0	0	0	0	0	0	0	0	0
Motif:(ATCAGAT)n	0	0	0	0	0	0	0	0	0	0	0	0
Motif:(ATCAGC)n	0	0	0	0	0	0	0	0	0	0	0	0
Motif:(ATCAGCA)n	0	0	0	0	0	0	0	0	0	0	0	0
Motif:(ATCAGCATC)n	0	0	0	0	0	0	0	0	0	0	0	0
Motif:(ATCAGCC)n	0	0	0	0	0	0	0	0	0	0	0	0
Motif:(ATCAGGC)n	0	0	0	0	0	0	0	0	0	0	0	0
Motif:(ATCAGT)n	0	0	0	0	0	0	0	0	0	0	0	0
Motif:(ATCAGTAAAA)n	0	0	0	0	0	0	0	0	0	0	0	0
Motif:(ATCAGTATAT)n	0	0	0	0	0	0	0	0	0	0	0	0
Motif:(ATCAGTC)n	0	0	0	0	0	0	0	0	0	0	0	0
Motif:(ATCAGTTT)n	0	0	0	0	0	0	0	0	0	0	0	0
Motif:(ATCAT)n	0	0	0	0	0	0	0	0	0	0	0	0
Motif:(ATCATA)n	0	0	0	0	0	0	0	0	0	0	0	0
Motif:(ATCATAA)n	0	0	0	0	0	0	0	0	0	0	0	0
Motif:(ATCATAG)n	0	0	0	0	0	0	0	0	0	0	0	0
Motif:(ATCATATAT)n	0	0	0	0	0	0	0	0	0	0	0	0
Motif:(ATCATC)n	0	0	0	0	0	0	0	0	0	0	0	0
Motif:(ATCATCCATG)n	0	0	0	0	0	0	0	0	0	0	0	0
Motif:(ATCATG)n	0	0.434747	0	0	0	0	0	0	0	0	0	0
Motif:(ATCATT)n	0	0	0	0	0	0	0	0	0	0	0	0
Motif:(ATCATTA)n	0	0	0	0	0	0	0	0	0	0	0	0
Motif:(ATCATTG)n	0	0	0	0	0	0	0	0	0	0	0	0
Motif:(ATCATTT)n	0	0	0	0	0	0	0	0	0	0	0	0
Motif:(ATCC)n	0	0	0	0	0	0	0.001602	0	0	0	0	0
Motif:(ATCCA)n	3.54269	3.01992	0.642453	3.05948	0	2.12914	3.68861	5.16268	6.64529	0.812404	3.02507	3.28085
Motif:(ATCCAA)n	0	0	0	0	0	0	0	0	0	0	0	0
Motif:(ATCCAG)n	0	0	0	0	0	0	0	0	0	0	0	0
Motif:(ATCCAGCTGG)n	0	0	0	0	0	0	0	0	0	0	0	0
Motif:(ATCCAGTGCC)n	0	0	0	0	0	0	0	0	0	0	0	0
Motif:(ATCCATCC)n	0	0	0	0	0	0	0	0	0	0	0	0
Motif:(ATCCC)n	0	0	0	0	0	0	0	0	0	0	0	0
Motif:(ATCCCG)n	0	0	0	0	0	0	0	0	0	0	0	0
Motif:(ATCCCTG)n	0	0	0	0	0	0	0	0	0	0	0	0
Motif:(ATCCG)n	0	0	0	0	0	0	0	0	0	0	0	0
Motif:(ATCCGAA)n	0	0	0	0	0	0	0	0	0	0	0	0
Motif:(ATCCGC)n	0	0	0	0	0	0	0	0	0	0	0	0
Motif:(ATCCGCA)n	0	0	0	0	0	0	0	0	0	0	0	0
Motif:(ATCCT)n	0	0	0	0	0	0	0	0	0	0	0	0
Motif:(ATCCTA)n	0	0	0	0	0	0	0	0	0	0	0	0
Motif:(ATCCTGG)n	0	0	0	0	0	0	0	0	0	0	0	0
Motif:(ATCCTTTG)n	0	0	0	0	0	0	0	0	0	0	0	0
Motif:(ATCG)n	0	0	0	0	0	0	0	0	0	0	0	0
Motif:(ATCGA)n	0	0	0	0	0	0	0	0	0	0	0	0
Motif:(ATCGAA)n	0	0	0	0	0	0	0	0	0	0	0	0
Motif:(ATCGAAC)n	0	0	0	0	0	0	0	0	0	0	0	0
Motif:(ATCGAAT)n	0	0	0	0	0	0	0	0	0	0	0	0
Motif:(ATCGAC)n	0	0	0	0	0	0	0	0	0	0	0	0
Motif:(ATCGACC)n	0	0	0	0	0	0	0	0	0	0	0	0
Motif:(ATCGAG)n	0	0	0	0	0	0	0	0	0	0	0	0
Motif:(ATCGAT)n	0	0	0	0	0	0	0	0	0	0	0	0
Motif:(ATCGATT)n	0	0	0	0	0	0	0	0	0	0	0	0
Motif:(ATCGATTG)n	0	0	0	0	0	0	0	0	0	0	0	0
Motif:(ATCGC)n	0	0	0	0	0	0	0	0	0	0	0	0
Motif:(ATCGCG)n	0	0	0	0	0	0	0	0	0	0	0	0
Motif:(ATCGCGTG)n	0	0	0	0	0	0	0	0	0	0	0	0
Motif:(ATCGCT)n	0	0	0	0	0	0	0	0	0	0	0	0
Motif:(ATCGGA)n	0	0	0	0	0	0	0	0	0	0	0	0
Motif:(ATCGGC)n	0	0	0	0	0	0	0	0	0	0	0	0
Motif:(ATCGGT)n	0	0.465801	0	0	0	0	0	0	0	0	0	0
Motif:(ATCGGTGATT)n	0	0	0	0	0	0	0	0	0	0	0	0
Motif:(ATCGT)n	0	0	0	0	0	0	0	0	0	0	0	0
Motif:(ATCGTA)n	0	0	0	0	0	0	0	0	0	0	0	0
Motif:(ATCGTC)n	0	0	0	0	0	0	0	0	0	0	0	0
Motif:(ATCGTG)n	0	0	0	0	0	0	0	0	0	0	0	0
Motif:(ATCGTT)n	0	0	0	0	0	0	0	0	0	0	0	0
Motif:(ATCGTTC)n	0	0	0	0	0	0	0	0	0	0	0	0
Motif:(ATCGTTT)n	0	0	0	0	0	0	0	0	0	0	0	0
Motif:(ATCT)n	0.711994	0.815395	1.14646	0.628696	0	0.748709	0.729425	0	0	0	0.660647	0.211668
Motif:(ATCTA)n	0	0	0	0	0	0	0	0	0	0	0	0
Motif:(ATCTAC)n	0	0	0	0	0	0	0	0	0	0	0	0
Motif:(ATCTAGC)n	0	0	0	0	0	0	0	0	0	0	0	0
Motif:(ATCTAT)n	0	0	0	0	0	0	0	0	0	0	0	0
Motif:(ATCTATCT)n	0	0	0	0	0	0	0	0	0	0	0	0
Motif:(ATCTATT)n	0	0	0	0	0	0	0	0	0	0	0	0
Motif:(ATCTATTGC)n	0	0	0	0	0	0	0	0	0	0	0	0
Motif:(ATCTC)n	0	0	0	0	0	0	0	0	0	0	0	0
Motif:(ATCTCAA)n	0	0	0	0	0	0	0	0	0	0	0	0
Motif:(ATCTCAT)n	0	0	0	0	0	0	0	0	0	0	0	0
Motif:(ATCTCC)n	0	0	0	0	0	0	0	0	0	0	0	0
Motif:(ATCTCGC)n	0	0	0	0	0	0	0	0	0	0	0	0
Motif:(ATCTCGCGAG)n	0	0	0	0	0	0	0	0	0	0	0	0
Motif:(ATCTCT)n	0	0	0	0	0	0	0	0	0	0	0	0
Motif:(ATCTCTAC)n	0	0	0	0	0	0	0	0	0	0	0	0
Motif:(ATCTCTC)n	0	0	0	0	0	0	0	0	0	0	0	0
Motif:(ATCTCTG)n	0	0	0	0	0	0	0	0	0	0	0	0
Motif:(ATCTG)n	0	0	0	0	0	0	0	0	0	0	0	0
Motif:(ATCTGAT)n	0	0	0	0	0	0	0	0	0	0	0	0
Motif:(ATCTGG)n	0	0	0	0	0	0	0	0	0	0	0	0
Motif:(ATCTGGCTGG)n	0	0	0	0	0	0	0	0	0	0	0	0
Motif:(ATCTGT)n	0	0	0	0	0	0	0	0	0	0	0	0
Motif:(ATCTGTAAACA)n	0	0	0	0	0	0	0	0	0	0	0	0
Motif:(ATCTGTC)n	0	0	0	0	0	0	0	0	0	0	0	0
Motif:(ATCTGTT)n	0	0	0	0	0	0	0	0	0	0	0	0
Motif:(ATCTT)n	0	0	0	0	0	0	0	0	0	0	0	0
Motif:(ATCTTA)n	0	0	0	0	0	0	0	0	0	0	0	0
Motif:(ATCTTAC)n	0	0	0	0	0	0	0	0	0	0	0	0
Motif:(ATCTTC)n	0	0	0	0	0	0	0	0	0	0	0	0
Motif:(ATCTTCC)n	0	0	0	0	0	0	0	0	0	0	0	0
Motif:(ATCTTCT)n	0	0	0	0	0	0	0	0	0	0	0	0
Motif:(ATCTTG)n	0	0	0	0	0	0	0	0	0	0	0	0
Motif:(ATCTTGC)n	0	0	0	0	0	0	0	0	0	0	0	0
Motif:(ATCTTT)n	0	0	0	0	0	0	0	0	0	0	0	0
Motif:(ATCTTTC)n	0	0	0	0	0	0	0	0	0	0	0	0
Motif:(ATCTTTCAT)n	0	0	0	0	0	0	0	0	0	0	0	0
Motif:(ATCTTTGCT)n	0	0	0	0	0	0	0	0	0	0	0	0
Motif:(ATCTTTT)n	0	0	0	0	0	0	0	0	0	0	0	0
Motif:(ATCTTTTT)n	0	0	0	0	0	0	0	0	0	0	0	0
Motif:(ATG)n	1.88522	1.95636	2.31283	2.39726	1.8942	2.20159	4.02774	0	1.44736	3.10998	4.00162	2.58958
Motif:(ATGA)n	0.353235	0.059571	0.071384	0.283285	1.40785	0.608326	0.766741	0.954446	0.692217	0.496469	0.935777	1.73692
Motif:(ATGAA)n	0	0	0	0	0	0	0	0	0	0	0	0
Motif:(ATGAAAA)n	0	0	0	0	0	0	0	0	0	0	0	0
Motif:(ATGAAATGAC)n	0	0	0	0	0	0	0	0	0	0	0	0
Motif:(ATGAAC)n	0	0	0	0	0	0	0	0	0	0	0	0
Motif:(ATGAACA)n	0	0	0	0	0	0	0	0	0	0	0	0
Motif:(ATGAAG)n	0	0	0	0	0	0	0	0	0	0	0	0
Motif:(ATGAAGA)n	0	0	0	0	0	0	0	0	0	0	0	0
Motif:(ATGAAGG)n	0	0	0	0	0	0	0	0	0	0	0	0
Motif:(ATGAAGT)n	0	0	0	0	0	0	0	0	0	0	0	0
Motif:(ATGAAT)n	0	0	0	0	0	0	0	0	0	0	0	0
Motif:(ATGAATA)n	0	0	0	0	0	0	0	0	0	0	0	0
Motif:(ATGAATC)n	0	0	0	0	0	0	0	0	0	0	0	0
Motif:(ATGAATG)n	0	0	0	0	0	0	0	0	0	0	0	0
Motif:(ATGAC)n	0	0	0	0	0	0	0	0	0	0	0	0
Motif:(ATGACA)n	0	0	0	0	0	0	0	0	0	0	0	0
Motif:(ATGACAA)n	0	0	0	0	0	0	0	0	0	0	0	0
Motif:(ATGACAC)n	0	0	0	0	0	0	0	0	0	0	0	0
Motif:(ATGACAG)n	2.19891	0.652121	1.59505	0.632996	0	0	0	0	0	0	0	0
Motif:(ATGACCAC)n	0	0	0	0	0	0	0	0	0	0	0	0
Motif:(ATGACCC)n	0	0	0	0	0	0	0	0	0	0	0	0
Motif:(ATGACG)n	0	0	0	0	0	0	0	0	0	0	0	0
Motif:(ATGACGCAGA)n	0	0	0	0	0	0	0	0	0	0	0	0
Motif:(ATGACT)n	0	0	0	0	0	0	0	0	0	0	0	0
Motif:(ATGACTC)n	0	0	0	0	0	0	0	0	0	0	0	0
Motif:(ATGAG)n	0	0	0	0	0	0.073929	0	0.088182	0	0	0.078296	0.074565
Motif:(ATGAGA)n	0	0	0	0	0	0	0	0	0	0	0	0
Motif:(ATGAGAA)n	0	0	0	0	0	0	0	0	0	0	0	0
Motif:(ATGAGAG)n	0	0	0	0	0	0	0	0	0	0	0	0
Motif:(ATGAGC)n	0	0	0	0	0	0	0	0	0	0	0	0
Motif:(ATGAGG)n	0	0	0	0	0	0	0	0	0	0	0	0
Motif:(ATGAGGA)n	0	0	0	0	0	0	0	0	0	0	0	0
Motif:(ATGAGTT)n	0	0	0	0	0	0	0	0	0	0	0	0
Motif:(ATGAT)n	0	0	0	0	0	0	0	0	0	0	0	0
Motif:(ATGATA)n	0	0	0	0	0	0	0	0	0	0	0	0
Motif:(ATGATAA)n	0	0	0	0	0	0	0	0	0	0	0	0
Motif:(ATGATAC)n	0	0	0	0	0	0	0	0	0	0	0	0
Motif:(ATGATC)n	0	0	0	0	0	0	0	0	0	0	0	0
Motif:(ATGATG)n	0	0	0	0	0	0	0	0	0	0	0	0
Motif:(ATGATGC)n	0	0	0	0	0	0	0	0	0	0	0	0
Motif:(ATGATGT)n	0	0	0	0	0	0	0	0	0	0	0	0
Motif:(ATGATT)n	0	0	0	0	0	0	0	0	0	0	0	0
Motif:(ATGC)n	0	0.434747	0.550674	0.437069	0	0	0	0	0	0	0	0
Motif:(ATGCA)n	0	0	0	0	0	0	0	0	0	0	0	0
Motif:(ATGCAA)n	0	0	0	0	0	0	0	0	0	0	0	0
Motif:(ATGCAACAGG)n	0	0	0	0	0	0	0	0	0	0	0	0
Motif:(ATGCAAT)n	0	0	0	0	0	0	0	0	0	0	0	0
Motif:(ATGCAC)n	0	0	0	0	0	0	0	0	0	0	0	0
Motif:(ATGCACG)n	0	0	0	0	0	0	0	0	0	0	0	0
Motif:(ATGCAGC)n	0	0	0	0	0	0	0	0	0	0	0	0
Motif:(ATGCAGG)n	0	0	0	0	0	0	0	0	0	0	0	0
Motif:(ATGCAGT)n	0	0	0	0	0	0	0	0	0	0	0	0
Motif:(ATGCAT)n	0	0	0	0	0	0	0	0	0	0	0	0
Motif:(ATGCATATGA)n	0	0	0	0	0	0	0	0	0	0	0	0
Motif:(ATGCATG)n	0	1.18568	0	0	0	0	0	0	0	0	0	0
Motif:(ATGCATGT)n	0	0	0	0	0	0	0	0	0	0	0	0
Motif:(ATGCATT)n	0	0	0	0	0	0	0	0	0	0	0	0
Motif:(ATGCC)n	0	0	0	0	0	0	0	0	0	0	0	0
Motif:(ATGCCA)n	0	0	0	0	0	0	0	0	0	0	0	0
Motif:(ATGCCACGTC)n	0	0	0	0	0	0	0	0	0	0	0	0
Motif:(ATGCCAT)n	0	0	0	0	0	0	0	0	0	0	0	0
Motif:(ATGCCG)n	0	0	0	0	0	0	0	0	0	0	0	0
Motif:(ATGCCGC)n	0	0	0	0	0	0	0	0	0	0	0	0
Motif:(ATGCCGT)n	0	0	0	0	0	0	0	0	0	0	0	0
Motif:(ATGCCTT)n	0	0	0	0	0	0	0	0	0	0	0	0
Motif:(ATGCG)n	0	0	0	0	0	0	0	0	0	0	0	0
Motif:(ATGCGAA)n	0	0	0	0	0	0	0	0	0	0	0	0
Motif:(ATGCGC)n	0	0	0	0	0	0	0	0	0	0	0	0
Motif:(ATGCGCA)n	0	0	0	0	0	0	0	0	0	0	0	0
Motif:(ATGCGTC)n	0	0	0	0	0	0	0	0	0	0	0	0
Motif:(ATGCGTG)n	0	0	0	0	0	0	0	0	0	0	0	0
Motif:(ATGCT)n	0	0	0	0	0	0	0	0	0	0	0	0
Motif:(ATGCTA)n	0	0	0	0	0	0	0	0	0	0	0	0
Motif:(ATGCTAA)n	0	0	0	0	0	0	0	0	0	0	0	0
Motif:(ATGCTAC)n	0	0	0	0	0	0	0	0	0	0	0	0
Motif:(ATGCTC)n	0	0	0	0	0	0	0	0	0	0	0	0
Motif:(ATGCTCA)n	0	0	0	0	0	0	0	0	0	0	0	0
Motif:(ATGCTG)n	0	0	0	0	0	0	0	0	0	0	0	0
Motif:(ATGCTGAG)n	0	0	0	0	0	0	0	0	0	0	0	0
Motif:(ATGCTGC)n	0	0	0	0	0	0	0	0	0	0	0	0
Motif:(ATGCTGGGTC)n	0	0	0	0	0	0	0	0	0	0	0	0
Motif:(ATGCTGT)n	0	0	0	0	0	0	0	0	0	0	0	0
Motif:(ATGCTT)n	0	0	0	0	0	0	0	0	0	0	0	0
Motif:(ATGG)n	0	0.023102	0	0	0	0	0	0	0	0	0	0
Motif:(ATGGA)n	0	0	0	0	0	0	0	0	0	0	0	0
Motif:(ATGGAAGGT)n	0	0	0	0	0	0	0	0	0	0	0	0
Motif:(ATGGAC)n	0	0	0	0	0	0	0	0	0	0	0	0
Motif:(ATGGACC)n	0	0	0	0	0	0	0	0	0	0	0	0
Motif:(ATGGAGA)n	0	0	0	0	0	0	0	0	0	0	0	0
Motif:(ATGGAT)n	0	0	0	0	0	0	0	0	0	0	0	0
Motif:(ATGGATA)n	0	0	0	0	0	0	0	0	0	0	0	0
Motif:(ATGGATGA)n	0	0	0	0	0	0	0	0	0	0	0	0
Motif:(ATGGC)n	0	0	0	0	0	0	0	0	0	0	0	0
Motif:(ATGGCACG)n	0	0	0	0	0	0	0	0	0	0	0	0
Motif:(ATGGCAT)n	0	0	0	0	0	0	0	0	0	0	0	0
Motif:(ATGGCCA)n	0	0	0	0	0	0	0	0	0	0	0	0
Motif:(ATGGCCG)n	0	0	0	0	0	0	0	0	0	0	0	0
Motif:(ATGGCG)n	0	0	0	0	0	0	0	0	0	0	0	0
Motif:(ATGGCT)n	0	0	0	0	0	0	0	0	0	0	0	0
Motif:(ATGGG)n	0	0	0	0	0	0	0	0	0	0	0	0
Motif:(ATGGT)n	0	0	0	0	0	0	0	0	0	0	0	0
Motif:(ATGGTA)n	0	0.465801	0.550674	0	0.980527	0.506939	2.52867	0	1.10755	0.638317	0.443677	0.437447
Motif:(ATGGTAT)n	0	0	0	0	0	0	0	0	0	0	0	0
Motif:(ATGGTCC)n	0	0	0	0	0	0	0	0	0	0	0	0
Motif:(ATGGTCTG)n	0	0	0	0	0	0	0	0	0	0	0	0
Motif:(ATGGTCTTAA)n	0	0	0	0	0	0	0	0	0	0	0	0
Motif:(ATGGTG)n	0	0	0	0	0	0	0	0	0	0	0	0
Motif:(ATGGTTTG)n	0	0	0	0	0	0	0	0	0	0	0	0
Motif:(ATGT)n	0.76278	1.40614	0	0	0	0	0	0	0	0	0	0.024141
Motif:(ATGTA)n	0	0.465801	0	0.437069	0.490264	0	0	0	0.553774	0	0	0
Motif:(ATGTAA)n	0	0	0	0	0	0	0	0	0	0	0	0
Motif:(ATGTAAC)n	0	0	0	0	0	0	0	0	0	0	0	0
Motif:(ATGTAC)n	0	0	0	0	0	0	0	0	0	0	0	0
Motif:(ATGTACA)n	0	0	0	0	0	0	0	0	0	0	0	0
Motif:(ATGTACC)n	0	0	0	0	0	0	0	0	0	0	0	0
Motif:(ATGTACCT)n	0	0	0	0	0	0	0	0	0	0	0	0
Motif:(ATGTACT)n	0	0	0	0	0	0	0	0	0	0	0	0
Motif:(ATGTAGC)n	0	0	0	0	0	0	0	0	0	0	0	0
Motif:(ATGTAGT)n	0	0	0	0	0	0	0	0	0	0	0	0
Motif:(ATGTAT)n	0.442837	1.18568	0.642453	0.509914	0	0.709714	0	0	0	0	0	0.546808
Motif:(ATGTATA)n	0	0	0	0	0	0	0	0	0	0	0	0
Motif:(ATGTATAT)n	0	0	0	0	0	0	0	0	0	0	0	0
Motif:(ATGTATATG)n	0	0	0	0	0	0	0	0	0	0	0	0
Motif:(ATGTATCT)n	0	0	0	0	0	0	0	0	0	0	0	0
Motif:(ATGTATG)n	0	0	0	0	0	0	0	0	0	0	0	0
Motif:(ATGTATGAGC)n	0	0	0	0	0	0	0	0	0	0	0	0
Motif:(ATGTATGC)n	0.379574	0.465801	0	0.655603	0.306415	0.322597	0.862048	0	0	1.55416	0	0.596518
Motif:(ATGTATGTGC)n	0	0	0	0	0	0	0	0	0	0	0	0
Motif:(ATGTATT)n	0	0	0	0	0	0	0	0	0	0	0	0
Motif:(ATGTATTG)n	0	0	0	0	0	0	0	0	0	0	0	0
Motif:(ATGTC)n	0	0	0	0	0	0	0	0	0	0	0	0
Motif:(ATGTCA)n	0	0	0	0	0	0	0	0	0	0	0	0
Motif:(ATGTCAA)n	0	0	0	0	0	0	0	0	0	0	0	0
Motif:(ATGTCC)n	0	0	0	0	0	0	0	0	0	0	0	0
Motif:(ATGTCGAAC)n	0	0	0	0	0	0	0	0	0	0	0	0
Motif:(ATGTCGCAGG)n	0	0	0	0	0	0	0	0	0	0	0	0
Motif:(ATGTCT)n	0	0	0	0	0	0	0	0	0	0	0	0
Motif:(ATGTCTC)n	0	0	0	0	0	0	0	0	0	0	0	0
Motif:(ATGTG)n	0.033445	0.061753	0.024911	0.019137	0.029439	0	0	0.033039	0.066647	0	0	0
Motif:(ATGTGC)n	0	0	0	0	0	0	0	0	0	0	0	0
Motif:(ATGTGCA)n	0	0	0	0	0	0	0	0	0	0	0	0
Motif:(ATGTGG)n	0	0	0	0	0	0	0	0	0	0	0	0
Motif:(ATGTGGTC)n	0	0	0	0	0	0	0	0	0	0	0	0
Motif:(ATGTGGTGC)n	0	0	0	0	0	0	0	0	0	0	0	0
Motif:(ATGTGT)n	0	0	0	0	0	0	0	0	0	0	0	0
Motif:(ATGTGTATAT)n	0	0	0	0	0	0	0	0	0	0	0	0
Motif:(ATGTGTATGT)n	0	0	0	0	0	0	0	0	0	0	0	0
Motif:(ATGTGTC)n	0	0	0	0	0	0	0	0	0	0	0	0
Motif:(ATGTGTGC)n	0	0	0	2.44759	0	0	0	0	0	0	0	0
Motif:(ATGTGTTAA)n	0	0	0	0	0	0	0	0	0	0	0	0
Motif:(ATGTT)n	0	0	0	0	0	0	0	0	0	0	0	0
Motif:(ATGTTA)n	0	0	0	0	0	0	0	0	0	0	0	0
Motif:(ATGTTAA)n	0	0	0	0	0	0	0	0	0	0	0	0
Motif:(ATGTTAC)n	0	0	0	0	0	0	0	0	0	0	0	0
Motif:(ATGTTAGTA)n	0	0	0	0	0	0	0	0	0	0	0	0
Motif:(ATGTTAT)n	0	0	0	0	0	0	0	0	0	0	0	0
Motif:(ATGTTC)n	0.379574	0	0	0	0	0	0	0	0	0	0	0
Motif:(ATGTTCA)n	0	0	0	0	0	0	0	0	0	0	0	0
Motif:(ATGTTCTTAT)n	0	0	0	0	0	0	0	0	0	0	0	0
Motif:(ATGTTG)n	0	0	0	0	0	0	0	0	0	0	0	0
Motif:(ATGTTT)n	0	0	0	0	0	0	0	0	0	0	0	0
Motif:(ATGTTTA)n	0	0	0	0	0	0	0	0	0	0	0	0
Motif:(ATGTTTAGC)n	0	0	0	0	0	0	0	0	0	0	0	0
Motif:(ATGTTTC)n	0	0	0	0	0	0	0	0	0	0	0	0
Motif:(ATGTTTCAA)n	0	0	0	0	0	0	0	0	0	0	0	0
Motif:(ATGTTTG)n	0	0	0	0	0	0	0	0	0	0	0	0
Motif:(ATGTTTT)n	0	0	0	0	0	0	0	0	0	0	0	0
Motif:(ATGTTTTT)n	0	0	0	0	0	0	0	0	0	0	0	0
Motif:(ATT)n	13.1417	10.7605	11.0536	10.7724	23.843	28.8888	24.6041	22.3986	26.7309	17.399	18.3945	18.5564
Motif:(ATTA)n	0	0	0	0	0	0	0	0	0	0	0	0
Motif:(ATTAA)n	0	0	0	0	0	0	0	0	0	0	0	0
Motif:(ATTAAA)n	0	0	0	0	0	0	0	0	0	0	0	0
Motif:(ATTAAAA)n	0	0	0	0	0	0	0	0	0	0	0	0
Motif:(ATTAAAC)n	0	0	0	0	0	0	0	0	0	0	0	0
Motif:(ATTAAAT)n	0	0	0	0	0	0	0	0	0	0	0	0
Motif:(ATTAAC)n	0	0	0	0	0	0	0	0	0	0	0	0
Motif:(ATTAACAA)n	0	0	0	0	0	0	0	0	0	0	0	0
Motif:(ATTAACT)n	0	0	0	0	0	0	0	0	0	0	0	0
Motif:(ATTAAG)n	0	0	0	0	0	0	0	0	0	0	0	0
Motif:(ATTAAGA)n	0	0	0	0	0	0	0	0	0	0	0	0
Motif:(ATTAAT)n	0	0	0	0	0	0	0	0	0	0	0	0
Motif:(ATTAATA)n	0	0	0	0	0	0	0	0	0	0	0	0
Motif:(ATTAATAAT)n	0	0	0	0	0	0	0	0	0	0	0	0
Motif:(ATTAATAT)n	0	0	0	0	0	0	0	0	0	0	0	0
Motif:(ATTAATC)n	0	0	0	0	0	0	0	0	0	0	0	0
Motif:(ATTAATGC)n	0	0	0	0	0	0	0	0	0	0	0	0
Motif:(ATTAATT)n	0	0	0	0	0	0	0	0	0	0	0	0
Motif:(ATTAATTAA)n	0	0	0	0	0	0	0	0	0	0	0	0
Motif:(ATTAC)n	0	0	0	0	0	0	0	0	0	0	0	0
Motif:(ATTACA)n	0	0	0	0	0	0	0	0	0	0	0	0
Motif:(ATTACAT)n	0	0	0	0	0	0	0	0	0	0	0	0
Motif:(ATTACC)n	0	0	0	0	0	0	0	0	0	0	0	0
Motif:(ATTACCA)n	0	0	0	0	0	0	0	0	0	0	0	0
Motif:(ATTACG)n	0	0	0	0	0	0	0	0	0	0	0	0
Motif:(ATTACT)n	0	0	0	0	0	0	0	0	0	0	0	0
Motif:(ATTACTAT)n	0	0	0	0	0	0	0	0	0	0	0	0
Motif:(ATTACTGG)n	0	0	0	0	0	0	0	0	0	0	0	0
Motif:(ATTACTGTAA)n	0	0	0	0	0	0	0	0	0	0	0	0
Motif:(ATTACTT)n	0	0	0	0	0	0	0	0	0	0	0	0
Motif:(ATTAG)n	0	0	0	0	0	0	0	0	0	0	0	0
Motif:(ATTAGA)n	0	0	0	0	0	0	0	0	0	0	0	0
Motif:(ATTAGC)n	0	0	0	0	0	0	0	0	0	0	0	0
Motif:(ATTAGG)n	0	0	0	0	0	0	0	0	0	0	0	0
Motif:(ATTAGT)n	0	0	0	0	0	0	0	0	0	0	0	0
Motif:(ATTAGTA)n	0	0	0	0	0	0	0	0	0	0	0	0
Motif:(ATTAT)n	0	0	0	0	0	0	0	0	0	0	0	0
Motif:(ATTATA)n	0	0	0	0	0	0	0	0	0	0	0	0
Motif:(ATTATAA)n	0	0	0	0	0	0	0	0	0	0	0	0
Motif:(ATTATAAC)n	0	0	0	0	0	0	0	0	0	0	0	0
Motif:(ATTATAATGCA)n	0	0	0	0	0	0	0	0	0	0	0	0
Motif:(ATTATAC)n	0	0	0	0	0	0	0	0	0	0	0	0
Motif:(ATTATAG)n	0	0	0	0	0	0	0	0	0	0	0	0
Motif:(ATTATAGG)n	0	0	0	0	0	0	0	0	0	0	0	0
Motif:(ATTATAT)n	0	0	0	0	0	0	0	0	0	0	0	0
Motif:(ATTATATA)n	0	0	0	0	0	0	0	0	0	0	0	0
Motif:(ATTATATC)n	0	0	0	0	0	0	0	0	0	0	0	0
Motif:(ATTATC)n	0	0	0	0	0	0	0	0	0	0	0	0
Motif:(ATTATCATC)n	0	0	0	0	0	0	0	0	0	0	0	0
Motif:(ATTATG)n	0.966189	0	0	0	0	0	0	0	0	0	0	0
Motif:(ATTATGC)n	0	0	0	0	0	0	0	0	0	0	0	0
Motif:(ATTATGCGC)n	0	0	0	0	0	0	0	0	0	0	0	0
Motif:(ATTATGCGT)n	0	0	0	0	0	0	0	0	0	0	0	0
Motif:(ATTATGT)n	0	0	0	0	0	0	0	0	0	0	0	0
Motif:(ATTATT)n	0	0	0	0	0	0	0	0	0	0	0	0
Motif:(ATTATTA)n	0	0	0	0	0	0	0	0	0	0	0	0
Motif:(ATTATTACT)n	0	0	0	0	0	0	0	0	0	0	0	0
Motif:(ATTATTAT)n	0	0	0	0	0	0	0	0	0	0	0	0
Motif:(ATTATTC)n	0	0	0	0	0	0	0	0	0	0	0	0
Motif:(ATTATTG)n	0	0	0	0	0	0	0	0	0	0	0	0
Motif:(ATTATTT)n	0	0	0	0	0	0	0	0	0	0	0	0
Motif:(ATTATTTTGT)n	0	0	0	0	0	0	0	0	0	0	0	0
Motif:(ATTC)n	1.13819	1.20532	0.806044	1.24696	0.557118	0.435395	0.586548	0.676066	0.927437	0.575118	0.595461	0.89029
Motif:(ATTCA)n	0	0	0	0	0	0	0	0	0	0	0	0
Motif:(ATTCAA)n	0	0	0	0	0	0	0	0	0	0	0	0
Motif:(ATTCAAT)n	0	0	0	0	0	0	0	0	0	0	0	0
Motif:(ATTCAC)n	0	0	0	0	0	0	0	0	0	0	0	0
Motif:(ATTCACA)n	0	0	0	0	0	0	0	0	0	0	0	0
Motif:(ATTCAG)n	0	0	0	0	0	0	0	0	0	0	0	0
Motif:(ATTCAGC)n	0	0	0	0	0	0	0	0	0	0	0	0
Motif:(ATTCAGT)n	0	0	0	0	0	0	0	0	0	0	0	0
Motif:(ATTCAT)n	0	0	0	0	0	0	0	0	0	0	0	0
Motif:(ATTCATA)n	0	0	0	0	0	0	0	0	0	0	0	0
Motif:(ATTCATT)n	0	0	0	0	0	0	0	0	0	0	0	0
Motif:(ATTCC)n	0	0	0	0	0	0	0	0	0	0	0	0
Motif:(ATTCCA)n	0	0	0	0	0	0	0	0	0	0	0	0
Motif:(ATTCCT)n	0	0	0	0	0	0	0	0	0	0	0	0
Motif:(ATTCG)n	0	0	0	0	0	0	0	0	0	0	0	0
Motif:(ATTCGA)n	0	0	0	0	0	0	0	0	0	0	0	0
Motif:(ATTCGGCAAA)n	0	0	0	0	0	0	0	0	0	0	0	0
Motif:(ATTCGGCAG)n	0	0	0	0	0	0	0	0	0	0	0	0
Motif:(ATTCGT)n	0	0	0	0	0	0	0	0	0	0	0	0
Motif:(ATTCGTC)n	0	0	0	0	0	0	0	0	0	0	0	0
Motif:(ATTCGTCAG)n	0	0	0	0	0	0	0	0	0	0	0	0
Motif:(ATTCT)n	0	0	0	0	0	0	0	0	0	0	0	0
Motif:(ATTCTA)n	0	0	0	0	0	0	0	0	0	0	0	0
Motif:(ATTCTAA)n	0	0	0	0	0	0	0	0	0	0	0	0
Motif:(ATTCTAC)n	0	0	0	0	0	0	0	0	0	0	0	0
Motif:(ATTCTC)n	0	0	0	0	0	0	0	0	0	0	0	0
Motif:(ATTCTCC)n	0	0	0	0	0	0	0	0	0	0	0	0
Motif:(ATTCTG)n	0	0	0	0	0	0	0	0	0	0	0	0
Motif:(ATTCTGA)n	0	0	0	0	0	0	0	0	0	0	0	0
Motif:(ATTCTGC)n	0	0	0	0	0	0	0	0	0	0	0	0
Motif:(ATTCTGT)n	0	0	0	0	0	0	0	0	0	0	0	0
Motif:(ATTCTT)n	0	0	0	0	0	0	0	0	0	0	0	0
Motif:(ATTCTTA)n	0	0	0	0	0	0	0	0	0	0	0	0
Motif:(ATTCTTAA)n	0	0	0	0	0	0	0	0	0	0	0	0
Motif:(ATTCTTG)n	0	0	0	0	0	0	0	0	0	0	0	0
Motif:(ATTCTTT)n	0	0	0	0	0	0	0	0	0	0	0	0
Motif:(ATTG)n	2.58621	2.6075	1.27955	2.17291	3.64392	0.645195	0.121571	1.47505	1.20014	1.95624	0.966514	1.06782
Motif:(ATTGA)n	0	0	0	0	0	0	0	0	0	0	0	0
Motif:(ATTGAA)n	0	0	0	0	0	0	0	0	0	0	0	0
Motif:(ATTGAAC)n	0	0	0	0	0	0	0	0	0	0	0	0
Motif:(ATTGAAG)n	0	0	0	0	0	0	0	0	0	0	0	0
Motif:(ATTGAAT)n	0	0	0	0	0	0	0	0	0	0	0	0
Motif:(ATTGAATT)n	0	0	0	0	0	0	0	0	0	0	0	0
Motif:(ATTGAG)n	0	0	0	0	0	0	0	0	0	0	0	0
Motif:(ATTGAGC)n	0	0	0	0	0	0	0	0	0	0	0	0
Motif:(ATTGAGG)n	0	0	0	0	0	0	0	0	0	0	0	0
Motif:(ATTGAGT)n	0	0	0	0	0	0	0	0	0	0	0	0
Motif:(ATTGAGTAGTC)n	0	0	0	0	0	0	0	0	0	0	0	0
Motif:(ATTGAT)n	0	0	0	0	0	0	0	0	0	0	0	0
Motif:(ATTGATA)n	0	0	0	0	0	0	0	0	0	0	0	0
Motif:(ATTGATT)n	0	0	0	0	0	0	0	0	0	0	0	0
Motif:(ATTGC)n	0	0	0	0	0	0	0	0	0	0	0	0
Motif:(ATTGCAT)n	0	0	0	0	0	0	0	0	0	0	0	0
Motif:(ATTGCCC)n	0	0	0	0	0	0	0	0	0	0	0	0
Motif:(ATTGCG)n	0	0	0	0	0	0	0	0	0	0	0	0
Motif:(ATTGCGC)n	0	0	0	0	0	0	0	0	0	0	0	0
Motif:(ATTGCT)n	0	0	0	0	0	0	0	0	0	0	0	0
Motif:(ATTGCTG)n	0	0	0	0	0	0	0	0	0	0	0	0
Motif:(ATTGCTGACA)n	0	0	0	0	0	0	0	0	0	0	0	0
Motif:(ATTGCTT)n	0	0	0	0	0	0	0	0	0	0	0	0
Motif:(ATTGG)n	0	0	0	0	0	0	0	0	0	0	0	0
Motif:(ATTGGA)n	0	0	0	0	0	0	0	0	0	0	0	0
Motif:(ATTGGAA)n	0	0	0	0	0	0	0	0	0	0	0	0
Motif:(ATTGGAATTC)n	0	0	0	0	0	0	0	0	0	0	0	0
Motif:(ATTGGC)n	0	0	0	0	0	0	0	0	0	0	0	0
Motif:(ATTGGG)n	0	0	0	0	0	0	0	0	0	0	0	0
Motif:(ATTGGT)n	0	0	0	0	0	0	0	0	0	0	0	0
Motif:(ATTGGTTCCC)n	0	0	0	0	0	0	0	0	0	0	0	0
Motif:(ATTGT)n	0.177135	0.210362	0	0	0	0	0	0	0	0	0	0
Motif:(ATTGTA)n	0	0	0	0	0	0	0	0	0	0	0	0
Motif:(ATTGTAA)n	0	0	0	0	0	0	0	0	0	0	0	0
Motif:(ATTGTAAG)n	0	0	0	0	0	0	0	0	0	0	0	0
Motif:(ATTGTAAT)n	0	0	0	0	0	0	0	0	0	0	0	0
Motif:(ATTGTAC)n	0	0	0	0	0	0	0	0	0	0	0	0
Motif:(ATTGTAT)n	0	0	0	0	0	0	0	0	0	0	0	0
Motif:(ATTGTC)n	0.996382	0	0.453496	0.359939	0	0	0	0	0	0	0	0
Motif:(ATTGTG)n	0	0	0	0	0	0	0	0	0	0	0	0
Motif:(ATTGTGCT)n	0	0	0	0	0	0	0	0	0	0	0	0
Motif:(ATTGTGGA)n	0	0	0	0	0	0	0	0	0	0	0	0
Motif:(ATTGTGT)n	0	0	0	0	0	0	0	0	0	0	0	0
Motif:(ATTGTT)n	0	0	0	0	0	0	0	0	0	0	0	0
Motif:(ATTGTTC)n	0	0	0	0	0	0	0	0	0	0	0	0
Motif:(ATTGTTG)n	0	0	0	0	0	0	0	0	0	0	0	0
Motif:(ATTGTTGT)n	0	0	0	0	0	0	0	0	0	0	0	0
Motif:(ATTGTTT)n	0	0	0	0	0	0	0	0	0	0	0	0
Motif:(ATTGTTTT)n	0	0	0	0	0	0	0	0	0	0	0	0
Motif:(ATTT)n	9.88547	6.38849	6.16755	6.11896	10.0281	9.03273	4.21446	9.58784	11.3272	8.93645	17.7471	9.84255
Motif:(ATTTA)n	0	0	0	0	0	0	0	0	0	0	0	0
Motif:(ATTTAA)n	0	0	0	0	0	0	0	0	0	0	0	0
Motif:(ATTTAAC)n	0	0	0	0	0	0	0	0	0	0	0	0
Motif:(ATTTAAG)n	0	0	0	0	0	0	0	0	0	0	0	0
Motif:(ATTTAAT)n	7.97106	10.0782	8.99434	7.6487	0	0	0	0	0	0	0	0
Motif:(ATTTAATTGC)n	0	0	0	0	0	0	0	0	0	0	0	0
Motif:(ATTTAC)n	0	0	0	0	0	0	0	0	0	0	0	0
Motif:(ATTTACA)n	0	0	0	0	0	0	0	0	0	0	0	0
Motif:(ATTTACG)n	0	0	0	0	0	0	0	0	0	0	0	0
Motif:(ATTTACT)n	0	0	0	0	0	0	0	0	0	0	0	0
Motif:(ATTTAG)n	0	0	0	0	0	0	0	0	0	0	0	0
Motif:(ATTTAGC)n	0	0	0	0	0	0	0	0	0	0	0	0
Motif:(ATTTAGT)n	0	0	0	0	0	0	0	0	0	0	0	0
Motif:(ATTTAGTT)n	0	0	0	0	0	0	0	0	0	0	0	0
Motif:(ATTTAT)n	0	0	0	0	0	0	0	0	0	0	0	0
Motif:(ATTTATA)n	0	0	0	0	0	0	0	0	0	0	0	0
Motif:(ATTTATC)n	0	0	0	0	0	0	0	0	0	0	0	0
Motif:(ATTTATCA)n	0	0	0	0	0	0	0	0	0	0	0	0
Motif:(ATTTATG)n	0	0	0	0	0	0	0	0	0	0	0	0
Motif:(ATTTATGCA)n	0	0	0	0	0	0	0	0	0	0	0	0
Motif:(ATTTATT)n	0	0	0	0	0	0	0	0	0	0	0	0
Motif:(ATTTATTA)n	0	0	0	0	0	0	0	0	0	0	0	0
Motif:(ATTTC)n	0	0	0	0	0	0	0	0	0	0	0	0
Motif:(ATTTCA)n	0.483094	1.95636	0	1.66881	0	0	0	0	0	0	0	0
Motif:(ATTTCAA)n	0	0	0	0	0	0	0	0	0	0	0	0
Motif:(ATTTCAAT)n	0	0	0	0	0	0	0	0	0	0	0	0
Motif:(ATTTCAC)n	0	0	0	0	0	0	0	0	0	0	0	0
Motif:(ATTTCAG)n	0	0	0	0	0	0	0	0	0	0	0	0
Motif:(ATTTCAT)n	0	0	0	0	0	0	0	0	0	0	0	0
Motif:(ATTTCATTT)n	0	0	0	0	0	0	0	0	0	0	0	0
Motif:(ATTTCC)n	0	0	0	0	0	0	0	0	0	0	0	0
Motif:(ATTTCCC)n	0	0	0	0	0	0	0	0	0	0	0	0
Motif:(ATTTCG)n	0	0	0	0	0	0	0	0	0	0	0	0
Motif:(ATTTCGC)n	0	0	0	0	0	0	0	0	0	0	0	0
Motif:(ATTTCGGGC)n	0	0	0	0	0	0	0	0	0	0	0	0
Motif:(ATTTCGT)n	0	0	0	0	0	0	0	0	0	0	0	0
Motif:(ATTTCT)n	0	0	0	0	0	0	0	0	0	0	0	0
Motif:(ATTTCTG)n	0	0	0	0	0	0	0	0	0	0	0	0
Motif:(ATTTCTT)n	0	0	0	0	0	0	0	0	0	0	0	0
Motif:(ATTTCTTC)n	0	0	0	0	0	0	0	0	0	0	0	0
Motif:(ATTTCTTT)n	0	0	0	0	0	0	0	0	0	0	0	0
Motif:(ATTTG)n	0	0	0	0	0	0	0	0	0	0	0	0
Motif:(ATTTGA)n	0	0	0	0	0	0	0	0	0	0	0	0
Motif:(ATTTGAA)n	0	0	0	0	0	0	0	0	0	0	0	0
Motif:(ATTTGACATT)n	0	0	0	0	0	0	0	0	0	0	0	0
Motif:(ATTTGAT)n	0	0	0	0	0	0	0	0	0	0	0	0
Motif:(ATTTGC)n	0	0	0	0	0	0	0	0	0	0	0	0
Motif:(ATTTGCAG)n	0	0	0	0	0	0	0	0	0	0	0	0
Motif:(ATTTGCT)n	0	0	0	0	0	0	0	0	0	0	0	0
Motif:(ATTTGG)n	0	0	0	0	0	0	0	0	0	0	0	0
Motif:(ATTTGT)n	0	0	0	0	0	0	0	0	0	0	0	0
Motif:(ATTTGTA)n	0	0	0	0	0	0	0	0	0	0	0	0
Motif:(ATTTGTC)n	0	0	0	0	0	0	0	0	0	0	0	0
Motif:(ATTTGTG)n	0	0	0	0	0	0	0	0	0	0	0	0
Motif:(ATTTGTT)n	0	0	0	0	0	0	0	0	0	0	0	0
Motif:(ATTTT)n	0	0	0.770943	0	0	0	0	0	0	0	0	0
Motif:(ATTTTA)n	0	0	0	0	0	0	0	0	0	0	0	0
Motif:(ATTTTAA)n	0	0	0	0	0	0	0	0	0	0	0	0
Motif:(ATTTTAC)n	0	0	0	0	0	0	0	0	0	0	0	0
Motif:(ATTTTACTA)n	0	0	0	0	0	0	0	0	0	0	0	0
Motif:(ATTTTAT)n	0	0	0	0	0	0	0	0	0	0	0	0
Motif:(ATTTTATT)n	0	0	0	0	0	0	0	0	0	0	0	0
Motif:(ATTTTC)n	0	0	0	0	0	0	0	0	0	0	0	0
Motif:(ATTTTCA)n	0	0	0	0	0	0	0	0	0	0	0	0
Motif:(ATTTTCC)n	0	0	0	0	0	0	0	0	0	0	0	0
Motif:(ATTTTCG)n	0	0	0	0	0	0	0	0	0	0	0	0
Motif:(ATTTTCT)n	0	0	0	0	0	0	0	0	0	0	0	0
Motif:(ATTTTG)n	0	0	0	0	0	0	0	0	0	0	0	0
Motif:(ATTTTGA)n	0	0	0	0	0	0	0	0	0	0	0	0
Motif:(ATTTTGAT)n	0	0	0	0	0	0	0	0	0	0	0	0
Motif:(ATTTTGC)n	0	0	0	0	0	0	0	0	0	0	0	0
Motif:(ATTTTGG)n	0	0	0	0	0	0	0	0	0	0	0	0
Motif:(ATTTTGT)n	0	0	0	0	0	0	0	0	0	0	0	0
Motif:(ATTTTGTA)n	0	0	0	0	0	0	0	0	0	0	0	0
Motif:(ATTTTT)n	0	0	1.05129	0	0	0	0	0	0	0	0	0
Motif:(ATTTTTA)n	0	0	0	0	0	0	0	0	0	0	0	0
Motif:(ATTTTTC)n	0	0	0	0	0	0	0	0	0	0	0	0
Motif:(ATTTTTG)n	0	0	0	0	0	0	0	0	0	0	0	0
Motif:(ATTTTTT)n	0	0	0	0	0	0	0	0	0	0	0	0
Motif:(ATTTTTTT)n	0	0	0	0	0	0	0	0	0	0	0	0
Motif:(C)n	486.91	598.007	937.314	704.915	517.72	510.199	450.454	489.376	532.652	467.697	506.653	434.898
Motif:(CA)n	50.9139	58.0163	72.0381	59.1151	39.2884	57.8768	51.6853	55.6184	55.5441	56.7278	48.4844	58.1874
Motif:(CAA)n	2.75651	3.85344	2.49389	2.83697	3.76832	3.11844	5.78052	2.65311	4.76989	4.99387	5.11934	7.2969
Motif:(CAAA)n	0	0	0	0	0	0	0	0	0	0	0	0
Motif:(CAAAA)n	0	0	0	0	0	0	0	0	0	0	0	0
Motif:(CAAAAA)n	0	0	0	0	0	0	0	0	0	0	0	0
Motif:(CAAAAAA)n	0	0	0	0	0	0	0	0	0	0	0	0
Motif:(CAAAACA)n	0	0	0	0	0	0	0	0	0	0	0	0
Motif:(CAAAACACGG)n	0	0	0	0	0	0	0	0	0	0	0	0
Motif:(CAAAAG)n	0	0	0	0	0	0	0	0	0	0	0	0
Motif:(CAAAC)n	0	0	0	0	0	0	0	0	0	0	0	0
Motif:(CAAACA)n	0	0	0	0	0	0	0	0	0	0	0	0
Motif:(CAAACG)n	0	0	0	0	0	0	0	0	0	0	0	0
Motif:(CAAACTGCGC)n	0	0	0	0	0	0	0	0	0	0	0	0
Motif:(CAAAG)n	0	0	0	0	0	0	0	0	0	0	0	0
Motif:(CAAAGA)n	0	0	0	0	0	0	0	0	0	0	0	0
Motif:(CAAAGGTT)n	0	0	0	0	0	0	0	0	0	0	0	0
Motif:(CAAAGTA)n	0	0	0	0	0	0	0	0	0	0	0	0
Motif:(CAAAT)n	0	0	0	0	0	0	0	0	0	0	0	0
Motif:(CAAATA)n	0	0	0	0	0	0	0	0	0	0	0	0
Motif:(CAAATACTA)n	0	0	0	0	0	0	0	0	0	0	0	0
Motif:(CAAATATT)n	0	0	0	0	0	0	0	0	0	0	0	0
Motif:(CAAATC)n	0	0	0	0	0	0	0	0	0	0	0	0
Motif:(CAAATCGGTT)n	0	0	0	0	0	0	0	0	0	0	0	0
Motif:(CAAATT)n	0	0	0	0	0	0	0	0	0	0	0	0
Motif:(CAAC)n	0	0	0	0	0	0	0	0.024832	0	0	0.020226	0
Motif:(CAACA)n	0	0	0	0	0	0	0	0	0	0	0	0
Motif:(CAACAA)n	0.091621	0	0	0	0.306415	0	0	0	0.377573	0	0.554596	0
Motif:(CAACAAC)n	0	0	0	0	0	0	0	0	0	0	0	0
Motif:(CAACAAG)n	0	0	0	0	0	0	0	0	0	0	0	0
Motif:(CAACAC)n	0	0	0	0	0	0	0	0	0	0	0	0
Motif:(CAACACA)n	0	0	0	0	0	0	0	0	0	0	0	0
Motif:(CAACAG)n	0	0	0	0	0	0	0	0	0	0	0	0
Motif:(CAACAGC)n	0	0	0	0	0	0	0	0	0	0	0	0
Motif:(CAACAGCAG)n	0	0	0	0	0	0	0	0	0	0	0	0
Motif:(CAACAT)n	0	0	0	0	0	0	0	0	0	0	0	0
Motif:(CAACATA)n	0	0	0	0	0	0	0	0	0	0	0	0
Motif:(CAACATG)n	0	0	0	0	0	0	0	0	0	0	0	0
Motif:(CAACATT)n	0	0	0	0	0	0	0	0	0	0	0	0
Motif:(CAACC)n	0	0	0	0	0	0	0	0	0	0	0	0
Motif:(CAACCA)n	0	0	0	0	0	0	0	0	0	0	0	0
Motif:(CAACCAA)n	0	0	0	0	0	0	0	0	0	0	0	0
Motif:(CAACCCA)n	0	0	0	0	0	0	0	0	0	0	0	0
Motif:(CAACCCT)n	0	0	0	0	0	0	0	0	0	0	0	0
Motif:(CAACCG)n	0	0	0	0	0	0	0	0	0	0	0	0
Motif:(CAACCGA)n	0	0	0	0	0	0	0	0	0	0	0	0
Motif:(CAACCGG)n	0	0	0	0	0	0	0	0	0	0	0	0
Motif:(CAACCGTT)n	0	0	0	0	0	0	0	0	0	0	0	0
Motif:(CAACCTA)n	0	0	0	0	0	0	0	0	0	0	0	0
Motif:(CAACG)n	0	0	0	0	0	0	0	0	0	0	0	0
Motif:(CAACGA)n	0	0	0	0	0	0	0	0	0	0	0	0
Motif:(CAACGACA)n	0	0	0	0	0	0	0	0	0	0	0	0
Motif:(CAACGC)n	0	0	0	0	0	0	0	0	0	0	0	0
Motif:(CAACGCA)n	0	0	0	0	0	0	0	0	0	0	0	0
Motif:(CAACGT)n	0	0	0	0	0	0	0	0	0	0	0	0
Motif:(CAACT)n	0	0	0	0	0	0	0	0	0	0	0	0
Motif:(CAACTA)n	0	0	0	0	0	0	0	0	0	0	0	0
Motif:(CAACTAG)n	0	0	0	0	0	0	0	0	0	0	0	0
Motif:(CAACTC)n	0	0.078115	0	0	0	0	0	0	0	0	0	0
Motif:(CAACTCA)n	0	0	0	0	0	0	0	0	0	0	0	0
Motif:(CAACTG)n	0	0	0	0	0	0	0	0	0	0	0	0
Motif:(CAACTGG)n	0	0	0	0	0	0	0	0	0	0	0	0
Motif:(CAACTGGGAC)n	0	0	0	0	0	0	0	0	0	0	0	0
Motif:(CAACTT)n	0	0	0	0	0	0	0	0	0	0	0	0
Motif:(CAACTTCAA)n	0	0	0	0	0	0	0	0	0	0	0	0
Motif:(CAACTTCGAG)n	0	0	0	0	0	0	0	0	0	0	0	0
Motif:(CAACTTT)n	0	0	0	0	0	0	0	0	0	0	0	0
Motif:(CAAG)n	0	0	0	0	0	0	0	0	0	0	0	0
Motif:(CAAGA)n	0	0	0	0	0	0	0	0	0	0	0	0
Motif:(CAAGAA)n	0	0	0	0	0	0	0	0	0	0	0	0
Motif:(CAAGAAGCC)n	0	0	0	0	0	0	0	0	0	0	0	0
Motif:(CAAGAAT)n	0	0	0	0	0	0	0	0	0	0	0	0
Motif:(CAAGAC)n	0	0	0	0	0	0	0	0	0	0	0	0
Motif:(CAAGACA)n	0	0	0	0	0	0	0	0	0	0	0	0
Motif:(CAAGACC)n	0	0	0	0	0	0	0	0	0	0	0	0
Motif:(CAAGACG)n	0	0	0	0	0	0	0	0	0	0	0	0
Motif:(CAAGAG)n	0	0	0	0	0	0	0	0	0	0	0	0
Motif:(CAAGAT)n	0	0	0	0	0	0	0	0	0	0	0	0
Motif:(CAAGATA)n	0	0	0	0	0	0	0	0	0	0	0	0
Motif:(CAAGC)n	0	0	0	0	0	0	0	0	0	0	0	0
Motif:(CAAGCA)n	0	0	0	0.203965	0	0	0	0	0	0	0	0
Motif:(CAAGCAA)n	0.408772	0	0	0	0	0	0	0	0	0	0	0
Motif:(CAAGCCA)n	0	0	0	0	0	0	0	0	0	0	0	0
Motif:(CAAGCCAAC)n	0	0	0	0	0	0	0	0	0	0	0	0
Motif:(CAAGCCG)n	0	0	0	0	0	0	0	0	0	0	0	0
Motif:(CAAGCGA)n	0	0	0	0	0	0	0	0	0	0	0	0
Motif:(CAAGCGC)n	0	0	0	0	0	0	0	0	0	0	0	0
Motif:(CAAGCT)n	0	0	0	0	0	0	0	0	0	0	0	0
Motif:(CAAGCTA)n	0	0	0	0	0	0	0	0	0	0	0	0
Motif:(CAAGCTGGTT)n	0	0	0	0	0	0	0	0	0	0	0	0
Motif:(CAAGCTT)n	0	0	0	0	0	0	0	0	0	0	0	0
Motif:(CAAGG)n	0	0	0	0	0	0	0	0	0	0	0	0
Motif:(CAAGGA)n	0	0	0	0	0	0	0	0	0	0	0	0
Motif:(CAAGGC)n	1.44928	1.77851	7.00858	3.33762	2.67416	0.709714	2.87349	0.737526	4.98396	1.62481	1.81504	2.18723
Motif:(CAAGGCTGCA)n	0	0	0	0	0	0	0	0	0	0	0	0
Motif:(CAAGGGGGG)n	0	0	0	0	0	0	0	0	0	0	0	0
Motif:(CAAGGTCATA)n	0	0	0	0	0	0	0	0	0	0	0	0
Motif:(CAAGT)n	0	0	0	0	0	0	0	0	0	0	0	0
Motif:(CAAGTA)n	0	0	0	0	0	0	0	0	0	0	0	0
Motif:(CAAGTAA)n	0	0	0	0	0	0	0	0	0	0	0	0
Motif:(CAAGTC)n	0	0	0	0	0	0	0	0	0	0	0	0
Motif:(CAAGTGT)n	0	0	0	0	0	0	0	0	0	0	0	0
Motif:(CAAGTT)n	0	0	0	0	0	0	0	0	0	0	0	0
Motif:(CAAT)n	2.79051	5.12297	1.46363	4.97431	3.79014	1.70857	0.783786	4.79392	0.942513	0.343709	2.64464	2.71119
Motif:(CAATA)n	0	0	0	0	0	0	0	0	0	0	0	0
Motif:(CAATAA)n	0	0	0	0	0	0	0	0	0	0	0	0
Motif:(CAATAAA)n	0	0	0	0	0	0	0	0	0	0	0	0
Motif:(CAATAAC)n	0	0	0	0	0	0	0	0	0	0	0	0
Motif:(CAATACA)n	0	0	0	0	0	0	0	0	0	0	0	0
Motif:(CAATACAATT)n	0	0	0	0	0	0	0	0	0	0	0	0
Motif:(CAATAG)n	0	0	0	0	0	0	0	0	0	0	0	0
Motif:(CAATAGA)n	0	0	0	0	0	0	0	0	0	0	0	0
Motif:(CAATAGC)n	0	0	0	0	0	0	0	0	0	0	0	0
Motif:(CAATAGT)n	0	0	0	0	0	0	0	0	0	0	0	0
Motif:(CAATAT)n	0	0	0	0	0	0	0	0	0	0	0	0
Motif:(CAATATA)n	0	0	0	0	0	0	0	0	0	0	0	0
Motif:(CAATATCA)n	0	0	0	0	0	0	0	0	0	0	0	0
Motif:(CAATATG)n	0	0	0	0	0	0	0	0	0	0	0	0
Motif:(CAATATT)n	0	0	0	0	0	0	0	0	0	0	0	0
Motif:(CAATATTCG)n	0	0	0	0	0	0	0	0	0	0	0	0
Motif:(CAATC)n	0	0	0	0	0	0	0	0	0	0	0.554596	0
Motif:(CAATCA)n	0	0	0	0	0	0	0	0	0	0	0	0
Motif:(CAATCAA)n	0	0	0	0	0	0	0	0	0	0	0	0
Motif:(CAATCAG)n	0	0	0	0	0	0	0	0	0	0	0	0
Motif:(CAATCAGAGC)n	0	0	0	0	0	0	0	0	0	0	0	0
Motif:(CAATCCCCA)n	0	0	0	0	0	0	0	0	0	0	0	0
Motif:(CAATCCG)n	0	0	0	0	0	0	0	0	0	0	0	0
Motif:(CAATCCT)n	0	0	0	0	0	0	0	0	0	0	0	0
Motif:(CAATCG)n	0	0	0	0	0	0	0	0	0	0	0	0
Motif:(CAATCGA)n	0	0	0	0	0	0	0	0	0	0	0	0
Motif:(CAATCGG)n	0	0	0	0	0	0	0	0	0	0	0	0
Motif:(CAATCGGAGC)n	0	0	0	0	0	0	0	0	0	0	0	0
Motif:(CAATCTA)n	0	0	0	0	0	0	0	0	0	0	0	0
Motif:(CAATG)n	0	0	0	0	0	0	0	0	0	0	0	0
Motif:(CAATGA)n	0	0	0	0	0	0	0	0	0	0	0	0
Motif:(CAATGAA)n	0	0	0	0	0	0	0	0	0	0	0	0
Motif:(CAATGAG)n	0	0	0	0	0	0	0	0	0	0	0	0
Motif:(CAATGAT)n	0	0	0	0	0	0	0	0	0	0	0	0
Motif:(CAATGCA)n	0	0	0	0	0	0	0	0	0	0	0	0
Motif:(CAATGG)n	0	0	0	0	0	0	0	0	0	0	0	0
Motif:(CAATGT)n	0	0	0	0	0	0	0	0	0	0	0	0
Motif:(CAATGTA)n	0	0	0	0	0	0	0	0	0	0	0	0
Motif:(CAATGTT)n	0	0	0	0	0	0	0	0	0	0	0	0
Motif:(CAATT)n	0	0	0	0	0	0	0	0	0	0	0	0
Motif:(CAATTA)n	0	0	0	0	0	0	0	0	0	0	0	0
Motif:(CAATTAAT)n	0	0	0	0	0	0	0	0	0	0	0	0
Motif:(CAATTAG)n	0	0	0	0	0	0	0	0	0	0	0	0
Motif:(CAATTG)n	0	0	0	0	0	0	0	0	0	0	0	0
Motif:(CAATTGG)n	0	0	0	0	0	0	0	0	0	0	0	0
Motif:(CAATTGTTTG)n	0	0	0	0	0	0	0	0	0	0	0	0
Motif:(CAATTT)n	0	0	0	0	0	0	0	0	0	0	0	0
Motif:(CAATTTA)n	0	0	0	0	0	0	0	0	0	0	0	0
Motif:(CAATTTG)n	0	0	0	0	0	0	0	0	0	0	0	0
Motif:(CAC)n	7.03329	7.67201	7.28113	9.17844	41.0596	33.7114	43.7655	42.4361	57.3911	46.9163	72.652	43.4082
Motif:(CACA)n	15.1328	10.3936	11.2359	12.5599	7.3839	12.9152	10.2458	8.0479	12.6343	8.51182	11.2049	11.3413
Motif:(CACAA)n	0	0	0	0	0	0	0	0	0	0	0	0
Motif:(CACAAA)n	0	0	0	0	0	0	0	0	0	0	0	0
Motif:(CACAAC)n	0	0	0	0	0	0	0	0	0	0	0	0
Motif:(CACAACG)n	0	0	0	0	0	0	0	0	0	0	0	0
Motif:(CACAAG)n	0	0	0	0	0	0	0	0	0	0	0	0
Motif:(CACAAGA)n	0	0	0	0	0	0	0	0	0	0	0	0
Motif:(CACAAGC)n	0	0	0	0	0	0	0	0	0	0	0	0
Motif:(CACAAGCT)n	0.332127	0	0	0.359939	0	0	0	0	0	0	0	0
Motif:(CACAAGT)n	0	0	0	0	0	0	0	0	0	0	0	0
Motif:(CACAATA)n	0	0	0	0	0	0	0	0	0	0	0	0
Motif:(CACAATATA)n	0	0	0	0	0	0	0	0	0	0	0	0
Motif:(CACAC)n	0	0	0	0	0	0	0	0	0	0	0	0
Motif:(CACACA)n	7.22773	2.68044	3.08999	4.51531	2.51146	9.40376	3.59797	2.73372	3.38914	5.68043	2.87668	4.35825
Motif:(CACACAA)n	0	0	0	0	0	0	0	0	0	0	0	0
Motif:(CACACAC)n	0	0	0	0	0	0	0	0	0	0	0	0
Motif:(CACACACA)n	0.009085	0.002813	0.003357	0	0.001606	0.001517	0.422801	0	0.005043	0	0.001425	0.001348
Motif:(CACACACACA)n	0.075539	0.112853	0.136092	0.06893	0	0.078836	0.175523	0.063591	0.066632	0.069178	0.13133	0.049962
Motif:(CACACACACG)n	0	0	0	0	0	0	0	0	0	0	0	0
Motif:(CACACACC)n	0	0	0	0	0	0	0	0	0	0	0	0
Motif:(CACACACG)n	0	0	0	0	0	0	0	0	0	0	0	0
Motif:(CACACACGCG)n	0	0	0	0	0	0	0	0	0	0	0	0
Motif:(CACACACT)n	0	0	0	0	0	0	0	0	0	0	0	0
Motif:(CACACAGA)n	0	0	0	0	0	0	0	0	0	0	0	0
Motif:(CACACATA)n	0	0	0	0	0	0	0	0	0	0	0	0
Motif:(CACACATACG)n	0	0	0	0	0	0	0	0	0	0	0	0
Motif:(CACACC)n	0	0	0	0	0	0	0	0	0	0	0	0
Motif:(CACACCA)n	0	0	0	0	0	0	0	0	0	0	0	0
Motif:(CACACCC)n	0	0	0	0	0	0	0	0	0	0	0	0
Motif:(CACACG)n	0.195646	0.449057	0.583093	0.501121	1.64549	0	0.948252	0	1.5372	0.391902	0.237684	0.305741
Motif:(CACACGA)n	0	0	0	0	0	0	0	0	0	0	0	0
Motif:(CACACGCA)n	0	0	0	0	0	0	0	0	0	0	0	0
Motif:(CACACGCACG)n	0	0	0	0	0	0	0	0	0	0	0	0
Motif:(CACACGG)n	0	0	0	0	0	0	0	0	0	0	0	0
Motif:(CACACT)n	0	0	0	0	0	0	0	0	0	0	0	0
Motif:(CACACTA)n	0	0	0	0	0	0	0	0	0	0	0	0
Motif:(CACAG)n	0	0	0	0	0	0	0	0	0	0	0	0
Motif:(CACAGA)n	0	0	0	0	0	0	0	0	0	0	0	0
Motif:(CACAGAC)n	0	0	0	0	0	0	0	0	0	0	0	0
Motif:(CACAGAG)n	0	0	0	0	0	0	0	0	0	0	0	0
Motif:(CACAGC)n	0	0	0	0	0	0	0	0	0	0	0	0
Motif:(CACAGCC)n	0	0	0	0	0	0	0	0	0	0	0	0
Motif:(CACAGG)n	1.77135	0.465801	1.44552	2.03965	0	0	0	0	0	0	0	0
Motif:(CACAGGA)n	0	0	0	0	0	0	0	0	0	0	0	0
Motif:(CACAGGT)n	0	0	0	0	0	0	0	0	0	0	0	0
Motif:(CACAGT)n	0	0	0	0	0	0	0	0	0	0	0	0
Motif:(CACAGTCATG)n	0	0	0	0	0	0	0	0	0	0	0	0
Motif:(CACAGTT)n	0	0.171611	0	0.100311	0.538094	0	0	0	0	0	0	0
Motif:(CACAT)n	0	0.652121	2.31283	2.44759	0.668541	0.645195	1.1494	1.47505	3.32264	0	1.10919	1.09362
Motif:(CACATA)n	0	0	0	0	0	0	0	0	0	0	0	0
Motif:(CACATAC)n	0	0	0	0	0	0	0	0	0	0	0	0
Motif:(CACATACA)n	0	0	0	0	0	0	0	0	0	0	0	0
Motif:(CACATCACGT)n	0	0	0	0	0	0	0	0	0	0	0	0
Motif:(CACATCC)n	0	0	0	0	0	0	0	0	0	0	0	0
Motif:(CACATG)n	0	0	0	0	0	0	0	0	0	0	0	0
Motif:(CACATGA)n	0	0	0	0	0	0	0	0	0	0	0	0
Motif:(CACATGT)n	0	0	0	0	0	0	0	0	0	0	0	0
Motif:(CACATT)n	0	0	0	0	0	0	0	0	0	0	0	0
Motif:(CACATTC)n	0	0	0	0	0	0	0	0	0	0	0	0
Motif:(CACATTGGTT)n	0	0	0	0	0	0	0	0	0	0	0	0
Motif:(CACATTT)n	0	0	0	0	0	0	0	0	0	0	0	0
Motif:(CACC)n	0	0	0	0	0	0	0	0	0	0	0	0
Motif:(CACCA)n	0	0	0	0	0	0	0	0	0	0	0	0
Motif:(CACCAA)n	0	0	0	0	0	0	0	0	0	0	0	0
Motif:(CACCAC)n	0	0	0	0	0	0	0	0	0	0	0	0
Motif:(CACCACC)n	0	0	0	0	0	0	0	0	0	0	0	0
Motif:(CACCACCA)n	0	0	0	0	0	0	0	0	0	0	0	0
Motif:(CACCACG)n	0	0	0	0	0	0	0	0	0	0	0	0
Motif:(CACCACGTT)n	0	0	0	0	0	0	0	0	0	0	0	0
Motif:(CACCAG)n	0	0	0	0	0	0	0	0	0	0	0	0
Motif:(CACCAGG)n	0	0	0	0	0	0	0	0	0	0	0	0
Motif:(CACCAGT)n	0	0	0	0	0	0	0	0	0	0	0	0
Motif:(CACCAGTTGG)n	0	0	0	0	0	0	0	0	0	0	0	0
Motif:(CACCAT)n	0	0	0	0	0	0	0	0	0	0	0	0
Motif:(CACCATC)n	0	0	0	0	0	0	0	0	0	0	0	0
Motif:(CACCATCAT)n	0	0	0	0	0	0	0	0	0	0	0	0
Motif:(CACCC)n	0	0	0	0	0	0	0	0	0	0	0	0
Motif:(CACCCA)n	0	0	0	0	0	0	0	0	0	0	0	0
Motif:(CACCCAGCATC)n	0	0	0	0	0	0	0	0	0	0	0	0
Motif:(CACCCC)n	0	0	0	0	0	0	0	0	0	0	0	0
Motif:(CACCCCC)n	0	0	0	0	0	0	0	0	0	0	0	0
Motif:(CACCCCT)n	0	0	0	0	0	0	0	0	0	0	0	0
Motif:(CACCCGC)n	0	0	0	0	0	0	0	0	0	0	0	0
Motif:(CACCCT)n	0	0	0	0	0	0	0	0	0	0	0	0
Motif:(CACCCTC)n	0	0	0	0	0	0	0	0	0	0	0	0
Motif:(CACCG)n	0	0	0	0	0	0	0	0	0	0	0	0
Motif:(CACCGA)n	0	0	0	0	0	0	0	0	0	0	0	0
Motif:(CACCGAG)n	0	0	0	0	0	0	0	0	0	0	0	0
Motif:(CACCGC)n	0	0	0	0	0	0	0	0	0	0	0	0
Motif:(CACCGCC)n	0	0	0	0	0	0	0	0	0	0	0	0
Motif:(CACCGCCGC)n	0	0	0	0	0	0	0	0	0	0	0	0
Motif:(CACCGT)n	0	0	0	0	0	0	0	0	0	0	0	0
Motif:(CACCT)n	0	0	0	0	0	0	0	0	0	0	0	0
Motif:(CACCTC)n	0	0	0	0	0	0	0	0	0	0	0	0
Motif:(CACCTCA)n	0	0	0	0	0	0	0	0	0	0	0	0
Motif:(CACCTCC)n	0	0	0	0	0	0	0	0	0	0	0	0
Motif:(CACCTCTT)n	0	0	0	0	0	0	0	0	0	0	0	0
Motif:(CACCTG)n	0	0	0	0	0	0	0	0	0	0	0	0
Motif:(CACG)n	7.07046	5.90652	8.84996	6.74112	2.74727	3.49703	5.2664	3.28141	3.70307	1.51188	1.61277	3.60968
Motif:(CACGA)n	0	0	0	0	0	0	0	0	0	0	0	0
Motif:(CACGAA)n	0	0	0	0	0	0	0	0	0	0	0	0
Motif:(CACGAC)n	0	0	0	0	0	0	0	0	0	0	0	0
Motif:(CACGAG)n	0	0	0	0	0	0	0	0	0	0	0	0
Motif:(CACGAGA)n	0	0	0	0	0	0	0	0	0	0	0	0
Motif:(CACGAGG)n	0	0	0	0	0	0	0	0	0	0	0	0
Motif:(CACGAT)n	0	0	0	0	0	0	0	0	0	0	0	0
Motif:(CACGC)n	0	0	0	0	0	0	0	0	0	0	0	0
Motif:(CACGCA)n	0	0.767201	0	1.07982	0	0	0	0	0	0	0	0
Motif:(CACGCAATGT)n	0	0	0	0	0	0	0	0	0	0	0	0
Motif:(CACGCAC)n	0	0	0	0	0	0	0	0	0	0	0	0
Motif:(CACGCACA)n	0	0	0	0	0	0	0	0	0	0	0	0
Motif:(CACGCACACA)n	0	0	0	0	0	0	0	0	0	0	0	0
Motif:(CACGCACACG)n	3.09986	3.80404	2.28471	1.52974	4.72754	1.6378	1.90203	1.87218	1.91691	2.06226	3.80294	3.28085
Motif:(CACGCACG)n	0	0.42347	0.042763	0	0.183242	0.062926	0.17371	0.175247	0	0.145308	0.175135	0
Motif:(CACGCACGCA)n	0	0	0	0	0	0	0	0	0	0	0	0
Motif:(CACGCAGG)n	0	0	0	0	0	0	0	0	0	0	0	0
Motif:(CACGCC)n	0	0	0	0	0	0	0	0	0	0	0	0
Motif:(CACGCG)n	0	0	0	0	0	0	0	0	0	0	0	0
Motif:(CACGCGCGAT)n	0	0	0	0	0	0	0	0	0	0	0	0
Motif:(CACGCTG)n	0	0	0	0	0	0	0	0	0	0	0	0
Motif:(CACGG)n	0	0	0	0	0	0	0	0	0	0	0	0
Motif:(CACGGA)n	0	0	0	0	0	0	0	0	0	0	0	0
Motif:(CACGGC)n	0	0	0	0	0	0	0	0	0	0	0	0
Motif:(CACGGCC)n	0	0	0	0	0	0	0	0	0	0	0	0
Motif:(CACGGCCCT)n	0	0	0	0	0	0	0	0	0	0	0	0
Motif:(CACGGTGCAT)n	0	0	0	0	0	0	0	0	0	0	0	0
Motif:(CACGT)n	0	0	0	0	0	0	0	0	0	0	0.605013	0
Motif:(CACGTA)n	0	0	0	0	0	0	0	0	0	0	0	0
Motif:(CACGTAA)n	0	0	0	0	0	0	0	0	0	0	0	0
Motif:(CACGTC)n	0	0	0	0	0	0	0	0	0	0	0	0
Motif:(CACGTCA)n	0	0	0	0	0	0	0	0	0	0	0	0
Motif:(CACGTCG)n	0	0	0	0	0	0	0	0	0	0	0	0
Motif:(CACGTG)n	0	0	0	0	0	0	0	0	0	0	0	0
Motif:(CACGTGA)n	0	0	0	0	0	0	0	0	0	0	0	0
Motif:(CACGTGACCC)n	0	0	0	0	0	0	0	0	0	0	0	0
Motif:(CACGTGAG)n	0	0	0	0	0	0	0	0	0	0	0	0
Motif:(CACGTGATAT)n	0	0	0	0	0	0	0	0	0	0	0	0
Motif:(CACGTGCT)n	0	0	0	0	0	0	0	0	0	0	0	0
Motif:(CACGTGG)n	0	0	0	0	0	0	0	0	0	0	0	0
Motif:(CACGTGT)n	0	0	0	0	0	0	0	0	0	0	0	0
Motif:(CACT)n	2.40307	1.80199	1.42632	1.84609	1.39812	0.030356	3.68765	0.022502	0.854748	2.45421	1.81504	0.546808
Motif:(CACTA)n	0	0	0	0	0	0	0	0	0	0	0	0
Motif:(CACTAA)n	0	0	0	0	0	0	0	0	0	0	0	0
Motif:(CACTAAGCT)n	0	0	0	0	0	0	0	0	0	0	0	0
Motif:(CACTAC)n	0	0	0	0	0	0	0	0	0	0	0	0
Motif:(CACTACTAC)n	0	0	0	0	0	0	0	0	0	0	0	0
Motif:(CACTAG)n	0	0	0	0	0	0	0	0	0	0	0	0
Motif:(CACTAGC)n	0	0	0	0	0	0	0	0	0	0	0	0
Motif:(CACTAGGGC)n	0	0	0	0	0	0	0	0	0	0	0	0
Motif:(CACTAGTGC)n	0	0	0	0	0	0	0	0	0	0	0	0
Motif:(CACTAGTGTG)n	0	0	0	0	0	0	0	0	0	0	0	0
Motif:(CACTATT)n	0	0	0	0	0	0	0	0	0	0	0	0
Motif:(CACTC)n	0	0	0	0	0	0	0	0	0	0	0	0
Motif:(CACTCA)n	0	0	0	0	0	0	0	0	0	0	0	0
Motif:(CACTCAG)n	0	0	0	0	0	0	0	0	0	0	0	0
Motif:(CACTCCC)n	0	0	0	0	0	0	0	0	0	0	0	0
Motif:(CACTCCGC)n	0	0	0	0	0	0	0	0	0	0	0	0
Motif:(CACTCG)n	0	0	0	0	0	0	0	0	0	0	0	0
Motif:(CACTCT)n	0	0	0	0	0	0	0	0	0	0	0	0
Motif:(CACTCTAAAT)n	0	0	0	0	0	0	0	0	0	0	0	0
Motif:(CACTG)n	0	0	0	0	0	0	0	0	0	0	0	0
Motif:(CACTGA)n	0	0.343222	0	0.322051	0	0.394286	2.10723	0.45071	0	0	0	0
Motif:(CACTGAC)n	0	0	0	0	0	0	0	0	0	0	0	0
Motif:(CACTGAT)n	0	0	0	0	0	0	0	0	0	0	0	0
Motif:(CACTGC)n	0	0	0	0	0	0	0	0	0	0	0	0
Motif:(CACTGCG)n	0	0	0	0	0	0	0	0	0	0	0	0
Motif:(CACTGGGGTC)n	0	0	0	0	0	0	0	0	0	0	0	0
Motif:(CACTGT)n	0	0	0	0	0	0	0	0	0	0	0	0
Motif:(CACTGTGCC)n	0	0	0	0	0	0	0	0	0	0	0	0
Motif:(CACTGTGTC)n	0	0	0	0	0	0	0	0	0	0	0	0
Motif:(CACTT)n	0	0	0	0	0	0	0	0	0	0	0	0
Motif:(CACTTCC)n	0	0	0	0	0	0	0	0	0	0	0	0
Motif:(CACTTCT)n	0	0	0	0	0	0	0	0	0	0	0	0
Motif:(CACTTT)n	0	0	0	0	0	0	0	0	0	0	0	0
Motif:(CACTTTA)n	0	0	0	0	0	0	0	0	0	0	0	0
Motif:(CACTTTGC)n	0	0	0	0	0	0	0	0	0	0	0	0
Motif:(CACTTTT)n	0	0	0	0	0	0	0	0	0	0	0	0
Motif:(CAG)n	66.8059	68.732	83.0355	81.7018	233.145	179.208	221.183	208.402	173.565	190.532	224.679	188.025
Motif:(CAGA)n	0	0	0.068834	0.054634	0	0	0	0.106747	0	0.117585	0.093734	0
Motif:(CAGAA)n	0	0	0	0	0	0	0	0	0	0	0	0
Motif:(CAGAAA)n	0	0	0	0	0	0	0	0	0	0	0	0
Motif:(CAGAAATTA)n	0	0	0	0	0	0	0	0	0	0	0	0
Motif:(CAGAACA)n	0	0	0	0	0	0	0	0	0	0	0	0
Motif:(CAGAAG)n	0	0	0	0	0	0	0	0	0	0	0	0
Motif:(CAGAAGA)n	0	0	0	0	0	0	0	0	0	0	0	0
Motif:(CAGAAGG)n	0	0	0	0	0	0	0	0	0	0	0	0
Motif:(CAGAAT)n	0	0	0	0	0	0	0	0	0	0	0	0
Motif:(CAGAC)n	0	0	0	0	0	0	0	0	0	0	0	0
Motif:(CAGACA)n	0	0	0	0	0	0	0	0	0	0	0	0
Motif:(CAGACAG)n	0	0	0	0	0	0	0	0	0	0	0	0
Motif:(CAGACAGCT)n	0	0	0	0	0	0	0	0	0	0	0	0
Motif:(CAGACCAT)n	0	0	0	0	0.612829	2.8944	0.451549	0	0	1.40033	0	0
Motif:(CAGACCC)n	0	0	0	0	0	0	0	0	0	0	0	0
Motif:(CAGACG)n	0	0	0	0	0	0	0	0	0	0	0	0
Motif:(CAGACGA)n	0	0	0	0	0	0	0	0	0	0	0	0
Motif:(CAGACT)n	0	0	0	0	0	0	0	0	0	0	0	0
Motif:(CAGACTATT)n	0	0	0	0	0	0	0	0	0	0	0	0
Motif:(CAGACTGGTGC)n	0	0	0	0	0	0	0	0	0	0	0	0
Motif:(CAGACTT)n	1.06281	0	0.770943	0	1.83849	0	0	0	0	0.744704	2.21838	0.504746
Motif:(CAGAG)n	0	0	0	0	0	0	0	0	0	0	0	0
Motif:(CAGAGA)n	0	0	0	0	0	0	0	0	0	0	0	0
Motif:(CAGAGC)n	0	0	0	0	0	0	0	0	0	0	0	0
Motif:(CAGAGCA)n	0	0	0	0	0	0	0	0	0	0	0	0
Motif:(CAGAGCCAAT)n	0	0	0	0	0	0	0	0	0	0	0	0
Motif:(CAGAGTACCCT)n	0	0	0	0	0	0	0	0	0	0	0	0
Motif:(CAGAT)n	0	0	0	0	0	0	0	0	0	0	0	0
Motif:(CAGATA)n	0	0	0	0	0	0	0	0	0	0	0	0
Motif:(CAGATAGA)n	0	0	0	0	0	0	0	0	0	0	0	0
Motif:(CAGATC)n	0	0	0	0	0	0	0	0	0	0	0	0
Motif:(CAGATCAAT)n	0	0	0	0	0	0	0	0	0	0	0	0
Motif:(CAGATG)n	0	0	0	0	0	0	0	0	0	0	0	0
Motif:(CAGATGT)n	0	0	0	0	0	0	0	0	0	0	0	0
Motif:(CAGATTC)n	0	0	0	0	0	0	0	0	0	0	0	0
Motif:(CAGC)n	0	0	0	0	0	0	0	0	0	0	0	0
Motif:(CAGCA)n	0	0	0	0	0	0	0	0	0	0	0	0
Motif:(CAGCAA)n	0	0	0	0	0	0	0	0.737526	0	0	0	0
Motif:(CAGCAAC)n	0	0	0	0	0	0	0	0	0	0	0	0
Motif:(CAGCAACAG)n	0	0	0	0	0	0	0	0	0	0	0	0
Motif:(CAGCAC)n	0	0	0	0	0	0	0	0	0	0	0	0
Motif:(CAGCACA)n	0	0	0	0	0	0	0	0	0	0	0	0
Motif:(CAGCACG)n	0	0	0	0	0	0	0	0	0	0	0	0
Motif:(CAGCAG)n	1.69816	1.67597	3.9159	3.72937	13.2196	14.904	9.68424	9.78576	9.8129	11.2469	13.1239	7.31882
Motif:(CAGCAGCAA)n	0	0	0	0.291379	0	0	0	0	0	0	0	0
Motif:(CAGCAGCAT)n	0	0	0	0	0	0	0	0	0	0	0	0
Motif:(CAGCAGG)n	0	0	0	0	0	0	0	0	0	0	0	0
Motif:(CAGCAGT)n	0	0	0	0	0	0	0	0	0	0	0	0
Motif:(CAGCAT)n	0	0	0	0	0	0	0	0	0	0	0	0
Motif:(CAGCATGAC)n	0	0	0	0	0	0	0	0	0	0	0	0
Motif:(CAGCATT)n	0	0	0	0	0	0	0	0	0	0	0	0
Motif:(CAGCC)n	0	0	0	0	0	0	0	0	0	0	0	0
Motif:(CAGCCA)n	0	0	0	0	0	0	0	0	0	0	0	0
Motif:(CAGCCAA)n	0	0	0	0	0	0	0	0	0	0	0	0
Motif:(CAGCCAAGC)n	0	0	0	0	0	0	0	0	0	0	0	0
Motif:(CAGCCAG)n	0	0	0	0	0	0	0	0	0	0	0	0
Motif:(CAGCCC)n	2.65702	4.56485	3.08377	4.28327	1.33708	3.22597	3.68765	3.68763	6.04117	10.5613	6.10055	3.28085
Motif:(CAGCCCA)n	0	0	0	0	0.668541	0	0	0.811279	0	0	0	0
Motif:(CAGCCCCCT)n	0	0	0	0	0	0	0	0	0	0	0	0
Motif:(CAGCCCG)n	0	0	0	0	0	0	0	0	0	0	0	0
Motif:(CAGCCG)n	0	0	0	0	0	0	0	0	0	0	0	0
Motif:(CAGCCGC)n	0	0	0	0	0	0	0	0	0	0	0	0
Motif:(CAGCCGCTG)n	0	0	0	0	0	0	0	0	0	0	0	0
Motif:(CAGCCGT)n	0	0	0	0	0	0	0	0	0	0	0	0
Motif:(CAGCCGTC)n	0	0	0	0	0	0	0	1.15897	0	0	0	0
Motif:(CAGCCT)n	0	0	0	0	0	0	0	0	0	0	0	0
Motif:(CAGCG)n	0	0	0	0	0	0	0	0	0	0	0	0
Motif:(CAGCGA)n	0	0	0	0	0	0	0	0	0	0	0	0
Motif:(CAGCGAAG)n	0	0	0	0	0	0	0	0	0	0	0	0
Motif:(CAGCGC)n	0	0	0	0	0	0	0	0	0	0	0	0
Motif:(CAGCGCG)n	0	0	0	0	0	0	0	0	0	0	0	0
Motif:(CAGCGCGCGT)n	0	0	0	0	0	0	0	0	0	0	0	0
Motif:(CAGCGG)n	3.03659	0.543434	1.65202	4.37069	0	0	0	0	0	0	0	0
Motif:(CAGCGGT)n	0	0	0	0	0	0	0	0	0	0	0	0
Motif:(CAGCGTAGCA)n	0	0	0	0	0	0	0	0	0	0	0	0
Motif:(CAGCT)n	0	0	0	0	0	0	0	0	0	0	0	0
Motif:(CAGCTA)n	0	0	0	0.339942	0.612829	0.591428	0	0	0	0	0	0
Motif:(CAGCTC)n	0	0	0	0	0	0	0	0	0	0	0	0
Motif:(CAGCTCGAAC)n	0	0	0	0	0	0	0	0	0	0	0	0
Motif:(CAGCTG)n	0	0	0	0	0	0	0	0	0	0	0	0
Motif:(CAGCTGG)n	0	0	0	0	0	0	0	0	0	0	0	0
Motif:(CAGCTGGACC)n	0	0	0	0	0	0	0	0	0	0	0	0
Motif:(CAGCTGGTC)n	0	0	0	0	0	0	0	0	0	0	0	0
Motif:(CAGCTGT)n	0	0	0	0	0	0	0	0	0	0	0	0
Motif:(CAGCTT)n	0	0	0	0.509914	0	0	0	0	0	0	0	0
Motif:(CAGCTTG)n	0	0	0	0	0	0	0	0	0	0	0	0
Motif:(CAGCTTGAAC)n	0.266295	0	0.145379	0	0	0	0	0	0	0	0.688464	0
Motif:(CAGG)n	0	0	0	0	0	0	0	0	0	0	0	0
Motif:(CAGGA)n	0	0	0	0	0	0	0	0	0	0	0	0
Motif:(CAGGAA)n	18.3999	19.8899	27.754	20.6517	12.8694	18.0655	14.7101	9.46492	15.1029	10.4936	17.7471	13.3758
Motif:(CAGGAAC)n	0	0	0	0	0	0	0	0	0	0	0	0
Motif:(CAGGAC)n	0	0	0	0	0	0	0	0	0	0	0	0
Motif:(CAGGACG)n	0	0	0	0	0	0	0	0	0	0	0	0
Motif:(CAGGAG)n	0	0	0	0	0	0	0	0	0	0	0	0
Motif:(CAGGATTT)n	0	0	0	0	0	0	0	0	0	0	0	0
Motif:(CAGGC)n	0	0	0	0	0	0	0	0	0	0	0	0
Motif:(CAGGCA)n	0	0	0	0	0	0	0	0	0	0	0	0
Motif:(CAGGCC)n	0	0	0	0	0	0	0	0	0	0	0	0
Motif:(CAGGCG)n	0	0	0	0	0	0	0	0	0	0	0	0
Motif:(CAGGCGA)n	0	0	0	0	0	0	0	0	0	0	0	0
Motif:(CAGGCGGGG)n	0	0	0	0	0	0	0	0	0	0	0	0
Motif:(CAGGCT)n	0	0	0	0	0	0	0	0	0	0	0	0
Motif:(CAGGCTC)n	0	0	0	0	0	0	0	0	0	0	0	0
Motif:(CAGGG)n	0	0	0	0	0	0	0	0	0	0	0	0
Motif:(CAGGGA)n	0	0	0	0	0	0	0	0	0	0	0	0
Motif:(CAGGGCA)n	0	0	0	0	0	0	0	0	0	0	0	0
Motif:(CAGGT)n	0	0	0	0	0	0	0	0	0	0	0	0
Motif:(CAGGTC)n	0	0	0	0	0	0	0	0	0	0	0	0
Motif:(CAGGTCA)n	0	0	0	0	0	0	0	0	0	0	0	0
Motif:(CAGGTG)n	0	0	0	0	0	0	0	0	0	0	0	0
Motif:(CAGT)n	1.47612	0.383601	0.40576	0.322051	1.83849	0	0	0	0	0	0	0
Motif:(CAGTA)n	0	0	0	0	0	0	0	0	0	0	0	0
Motif:(CAGTAA)n	0	0	0	0	0	0	0	0	0	0	0	0
Motif:(CAGTAAC)n	0	0	0	0	0	0	0	0	0	0	0	0
Motif:(CAGTAAT)n	0	0	0	0	0	0	0	0	0	0	0	0
Motif:(CAGTAC)n	0	0	0	0	0	0	0	0	0	0	0	0
Motif:(CAGTACT)n	0	0	0	0	0	0	0	0	0	0	0	0
Motif:(CAGTAG)n	0	0	0	0	0	0	0	0	0	0	0	0
Motif:(CAGTAGC)n	0	0	0	0	0	0	0	0	0	0	0	0
Motif:(CAGTATACTT)n	0	0	0	0	0	0	0	0	0	0	0	0
Motif:(CAGTATT)n	0	0	0	0	0	0	0	0	0	0	0	0
Motif:(CAGTC)n	0	0	0	0	0	0	0	0	0	0	0	0
Motif:(CAGTCA)n	0	0	0	0	0	0	0	0	0	0	0	0
Motif:(CAGTCAAACG)n	0	0	0	0	0	0	0	0	0	0	0	0
Motif:(CAGTCGG)n	0	0	0	0	0	0	0	0	0	0	0	0
Motif:(CAGTCTC)n	0	0	0	0	0	0	0	0	0	0	0	0
Motif:(CAGTG)n	0	0	0	0	0	0	0	0	0	0	0	0
Motif:(CAGTGA)n	0	0	0	0	0	0	0	0	0	0	0	0
Motif:(CAGTGATGAG)n	0	0	0	0	0	0	0	0	0	0	0	0
Motif:(CAGTGC)n	0	0	0	0	0	0	0	0	0	0	0	0
Motif:(CAGTGCAG)n	0	0	0	0	0	0	0	0	0	0	0	0
Motif:(CAGTGCC)n	0	0	0.404003	0	0	0	0	0	0	0	0	0
Motif:(CAGTGCT)n	0	0	0	0	0	0	0	0	0	0	0	0
Motif:(CAGTGG)n	0	0	0	0	0	0	0	0	0	0	0	0
Motif:(CAGTGTA)n	0	0	0	0	0	0	0	0	0	0	0	0
Motif:(CAGTGTT)n	0	0	0	0	0	0	0	0	0	0	0	0
Motif:(CAGTT)n	0	0	0	0	0	0	0	0	0	0	0	0
Motif:(CAGTTA)n	0	0	0	0	0	0	0	0	0	0	0	0
Motif:(CAGTTAACTT)n	0	0	0	0	0	0	0	0	0	0	0	0
Motif:(CAGTTC)n	0	0	0	0	0	0	0	0	0	0	0	0
Motif:(CAGTTCA)n	0	0	0	0	0	0	0	0	0	0	0.511934	0
Motif:(CAGTTG)n	0	0	0	0	0	0	0	0	0	0	0	0
Motif:(CAGTTGCT)n	0	0	0	0	0	0	0	0	0	0	0	0
Motif:(CAGTTGGTCC)n	0	0	0	0	0	0	0	0	0	0	0	0
Motif:(CAGTTT)n	0	0	0	0	0	0	0	0	0	0	0	0
Motif:(CAT)n	40.0584	45.1977	44.8501	47.9611	36.8827	57.7459	62.1926	49.3988	41.4635	40.3299	50.5488	46.3103
Motif:(CATA)n	10.657	9.87339	6.21038	10.7508	12.4278	18.8075	10.3159	10.9736	11.003	14.4428	13.6201	21.4823
Motif:(CATAA)n	0	0	0	0	0	0	0	0	0	0	0	0
Motif:(CATAAA)n	0	0	0	0	0	0	0	0	0	0	0	0
Motif:(CATAAAGGA)n	0	0	0	0	0	0	0	0	0	0	0	0
Motif:(CATAACA)n	0	0	0	0	0	0	0	0	0	0	0	0
Motif:(CATAAG)n	0	0	0	0	0	0	0	0	0	0	0	0
Motif:(CATAAT)n	0	0	0	0	0	0	0	0	0	0	0	0
Motif:(CATAATA)n	0	0	0	0	0	0	0	0	0	0	0	0
Motif:(CATAATAG)n	0	0	0	0	0	0	0	0	0	0	0	0
Motif:(CATAATGCGA)n	0	0	0	0	0	0	0	0	0	0	0	0
Motif:(CATAC)n	0	0	0	0	0	0	0	0	0	0	0	0
Motif:(CATACA)n	0	0	0	0	0	0	0	0	0	0	0	0
Motif:(CATACAAAA)n	0	0	0	0	0	0	0	0	0	0	0	0
Motif:(CATACAC)n	0	0	0	0	0	0	0	0	0	0	0	0
Motif:(CATACACA)n	0	0	0	0	0	0	0	0	0	0	0	0
Motif:(CATACAT)n	0	0	0	0	0	0	0	0	0	0	0	0
Motif:(CATACATAGT)n	0	0	0	0	0	0	0	0	0	0	0	0
Motif:(CATACCT)n	0	0	0	0	0	0	0	0	0	0	0	0
Motif:(CATACGA)n	0	0	0	0	0	0	0	0	0.755146	0	0	0
Motif:(CATACGCTAA)n	0	0	0	0	0	0	0	0	0	0	0	0
Motif:(CATACGT)n	0	0	0	0	0	0	0	0	0	0	0	0
Motif:(CATACGTA)n	0	0	0	0	0	0	0	0	0	0	0	0
Motif:(CATACT)n	1.25721	0.501632	0.308377	0.941379	1.59869	1.6898	2.10723	0.772647	1.51029	1.21861	2.02548	0.624924
Motif:(CATAG)n	0	0	0	0	0	0	0	0	0	0	0	0
Motif:(CATAGAA)n	0	0	0	0	0	0	0	0	0	0	0	0
Motif:(CATAGCA)n	0	0	0	0	0	0	0	0	0	0	0	0
Motif:(CATAGGCA)n	0	0	0	0	0	0	0	0	0	0	0	0
Motif:(CATAGGGAAA)n	0	0	0	0	0	0	0	0	0	0	0	0
Motif:(CATAT)n	0	0	0	0	0	0	0	0	0	0	0	0
Motif:(CATATA)n	0	0	0	0	0	0	0	0	0	0	0	0
Motif:(CATATAAGAA)n	0	0	0	0	0	0	0	0	0	0	0	0
Motif:(CATATAAGAG)n	0	0	0	0	0	0	0	0	0	0	0	0
Motif:(CATATACATA)n	0	0	0	0	0	0	0	0	0	0	0	0
Motif:(CATATAG)n	0	0	0	0	0	0	0	0	0	0	0	0
Motif:(CATATAT)n	0	0	0	0	0	0	0	0	0	0	0	0
Motif:(CATATATA)n	0	0	0	0	0	0	0	0	0	0	0	0
Motif:(CATATATGGC)n	0	0	0	0	0	0	0	0	0	0	0	0
Motif:(CATATC)n	0	0	0	0	0	0	0	0	0	0	0	0
Motif:(CATATCATGT)n	0	0	0	0	0	0	0	0	0	0	0	0
Motif:(CATATG)n	0	0	0	0	0	0	0	0	0	0	0	0
Motif:(CATATGC)n	0	0	0	0	0	0	0	0	0	0	0	0
Motif:(CATATGT)n	0	0	0	0	0	0	0	0	0	0	0	0
Motif:(CATATT)n	0	0	0	0	0	0	0	0	0	0	0	0
Motif:(CATATTA)n	0	0	0	0	0	0	0	0	0	0	0	0
Motif:(CATATTGC)n	0	0	0	0	0	0	0	0	0	0	0	0
Motif:(CATATTT)n	0	0	0	0	0	0	0	0	0	0	0	0
Motif:(CATATTTT)n	0	0	0	0	0	0	0	0	0	0	0	0
Motif:(CATC)n	0	0.171611	0	0	0	0	0	0	0	0	0	0
Motif:(CATCA)n	0	0	0	0	0	0	0	0	0	0	0	0
Motif:(CATCAAG)n	0	0	0	0	0	0	0	0	0	0	0	0
Motif:(CATCAAGC)n	0	0	0	0	0	0	0	0	0	0	0	0
Motif:(CATCAC)n	0	0	0	0	0	0	0	0	0	0	0	0
Motif:(CATCACGGT)n	0	0	0	0	0	0	0	0	0	0	0	0
Motif:(CATCACT)n	0	0	0	0	0	0	0	0	0	0	0	0
Motif:(CATCAG)n	0	0	0	0	0	0	0	0	0	0	0	0
Motif:(CATCAGAC)n	0.795079	1.37289	0.428302	0.966152	0	0	0	0	0	0	0	0
Motif:(CATCAT)n	0.442837	0	0.642453	0	0	0	0.574698	0	0	0	0.605013	0.546808
Motif:(CATCATC)n	0	0	0	0	0	0	0	0	0	0	0	0
Motif:(CATCC)n	0	0	0	0	0	0	0	0	0	0	0	0
Motif:(CATCCAC)n	4.52985	7.17348	7.71249	6.78806	0	0	0	0	0	0	0	0
Motif:(CATCCC)n	0	0	0	0	0	0	0	0	0	0	0	0
Motif:(CATCCCG)n	0	0	0	0	0	0	0	0	0	0	0	0
Motif:(CATCCCT)n	0	0	0	0	0	0	0	0	0	0	0	0
Motif:(CATCCG)n	0	0	0	0	0	0	0	0	0	0	0	0
Motif:(CATCCT)n	0	0	0	0	0	0	0	0	0	0	0	0
Motif:(CATCG)n	0	0	0	0	0	0	0	0	0	0	0	0
Motif:(CATCGA)n	0	0	0	0	0	0	0	0	0	0	0	0
Motif:(CATCGATGA)n	0	0	0	0	0	0	0	0	0	0	0	0
Motif:(CATCGATGC)n	0	0	0	0	0	0	0	0	0	0	0	0
Motif:(CATCGC)n	0	0	0	0	0	0	0	0	0	0	0	0
Motif:(CATCGCA)n	0	0	0	0	0	0	0	0	0	0	0	0
Motif:(CATCGCAGTG)n	0	0	0	0	0	0	0	0	0	0	0	0
Motif:(CATCGG)n	0	0	0	0	0	0	0	0	0	0	0	0
Motif:(CATCGGA)n	0	0	0	0	0	0	0	0	0	0	0	0
Motif:(CATCGT)n	0	0	0.700858	0.556269	0	0	1.1497	0.737526	0	0	0	1.09362
Motif:(CATCGTA)n	0	0	0	0	0	0	0	0	0	0	0	0
Motif:(CATCGTCCT)n	0	0	0	0	0	0	0	0	0	0	0	0
Motif:(CATCTA)n	0	0	0	0	0	0	0	0	0	0	0	0
Motif:(CATCTC)n	0	0	0	0	0	0	0	0	0	0	0	0
Motif:(CATCTCC)n	0	0	0	0	0	0	0	0	0	0	0	0
Motif:(CATCTG)n	0	0	0	0	0	0	0	0	0	0	0	0
Motif:(CATCTT)n	0	0	0	0	0	0	0	0	0	0	0	0
Motif:(CATCTTT)n	0	0	0	0	0	0	0	0	0	0	0	0
Motif:(CATG)n	0.590449	0	0	0	0	0	0	0	0	0	0	0
Motif:(CATGA)n	0	0	2.31283	1.22379	0.668541	0	0	0	0.755146	0	0	0
Motif:(CATGAA)n	0	0	0	0	0	0	0	0	0	0	0	0
Motif:(CATGAAC)n	0	0	0	0	0	0	0	0	0	0	0	0
Motif:(CATGACA)n	0	0	0	0	0	0	0	0	0	0	0	0
Motif:(CATGACT)n	0	0	0	0	0	0	0	0	0	0	0	0
Motif:(CATGAG)n	0	0	0	0	0	0	0	0	0	0	0	0
Motif:(CATGAGAGCT)n	0	0	0	0	0	0	0	0	0	0	0	0
Motif:(CATGAGC)n	0	0	0	0	0	0	0	0	0	0	0	0
Motif:(CATGAGTT)n	0	0	0	0	0	0	0	0	0	0	0	0
Motif:(CATGAT)n	0	0	0	0	0	0	0	0	0	0	0	0
Motif:(CATGATG)n	0	0	0	0	0	0	0	0	0	0	0	0
Motif:(CATGC)n	0	0	0	0	0	0	0	0	0	0	0	0
Motif:(CATGCA)n	0	0	0	0	0	0	0	0	0	0	0	0
Motif:(CATGCAA)n	0	0	0	0	0	0	0	0	0	0	0	0
Motif:(CATGCACG)n	0	0	0	0	0	0	0	0	0	0	0	0
Motif:(CATGCCAGC)n	0	0	0	0	0	0	0	0	0	0	0	0
Motif:(CATGCCC)n	0	0	0	0	0	0	0	0	0	0	0	0
Motif:(CATGCT)n	0.966189	0	0.700858	0	0	0	0	0	0	0	0	0
Motif:(CATGCTC)n	0	0	0	0	0	0	0	0	0	0	0	0
Motif:(CATGCTGGT)n	0	0	0	0	0	0	0	0	0	0	0	0
Motif:(CATGCTGGTT)n	0	0	0	0	0	0	0	0	0	0	0	0
Motif:(CATGCTTGCA)n	0	0	0	0	0	0	0	0	0	0	0	0
Motif:(CATGG)n	0	0	0	0	0	0	0	0	0	0	0	0
Motif:(CATGGA)n	0	0	0	0	0	0	0	0	0	0	0	0
Motif:(CATGGAG)n	0	0	0	0	0	0	0	0	0	0	0	0
Motif:(CATGGC)n	0	0	0	0	0	0	0	0	0	0	0	0
Motif:(CATGGG)n	0	0	0	0	0	0	0	0	0	0	0	0
Motif:(CATGGT)n	0	0	0	0	0	0	0	0	0	0	0	0
Motif:(CATGGTC)n	0	0	0	0	0	0	0	0	0	0	0	0
Motif:(CATGT)n	0	0	0	0	0	0	0	0	0	0	0	0
Motif:(CATGTA)n	0	0	0	0	0	0	0	0	0	0	0	0
Motif:(CATGTAA)n	0	0	0	0	0	0	0	0	0	0	0	0
Motif:(CATGTATA)n	0	0	0	0	0	0	0	0	0	0	0	0
Motif:(CATGTC)n	0	0	0	0	0	0	0	0	0	0	0	0
Motif:(CATGTCA)n	0	0.592837	0.700858	0	1.13138	0	0	0	0	0	0	0.937386
Motif:(CATGTCG)n	0	0	0	0	0	0	0	0	0	0	0	0
Motif:(CATGTCT)n	0	0	0	0	0	0	0	0	0	0	0	0
Motif:(CATGTG)n	0	0	0	0	0	0	0	0	0	0	0	0
Motif:(CATGTGA)n	0	0	0	0	0	0	0	0	0	0	0	0
Motif:(CATGTGG)n	0	0	0	0	0	0	0	0	0	0	0	0
Motif:(CATGTT)n	0	0	0	0	0	0	0	0	0	0	0	0
Motif:(CATGTTA)n	0	0	0	0	0	0	0	0	0	0	0	0
Motif:(CATGTTCCTC)n	0	0	0	0	0	0	0	0	0	0	0	0
Motif:(CATGTTT)n	0	0	0	0	0	0	0	0	0	0	0	0
Motif:(CATT)n	0	0	0	0.437069	0	0	0	0	0	0	0	0
Motif:(CATTA)n	0	0	0.175214	0	0	0	0	0	0	0	0	0
Motif:(CATTAA)n	0	0	0	0	0	0	0	0	0	0	0	0
Motif:(CATTAAG)n	0	0	0	0	0	0	0	0	0	0	0	0
Motif:(CATTAC)n	0	0	0	0	0	0	0	0	0	0	0	0
Motif:(CATTACA)n	0	0	0	0	0	0	0	0	0	0	0	0
Motif:(CATTAT)n	0	0	0	0	0	0	0	0	0	0	0	0
Motif:(CATTATA)n	0	0	0	0	0	0	0	0	0	0	0	0
Motif:(CATTATACAT)n	0	0	0	0	0	0	0	0	0	0	0	0
Motif:(CATTATAT)n	0	0	0	0	0	0	0	0	0	0	0	0
Motif:(CATTATC)n	0	0	0	0	0	0	0	0	0	0	0	0
Motif:(CATTATG)n	0	0	0	0	0	0	0	0	0	0	0	0
Motif:(CATTATT)n	0	0	0	0	0	0	0	0	0	0	0	0
Motif:(CATTC)n	0	0	0	0	0	0	0	0	0	0	0	0
Motif:(CATTCA)n	0	0	0	0	0	0	0	0	0	0	0	0
Motif:(CATTCATA)n	0	0	0	0	0	0	0	0	0	0	0	0
Motif:(CATTCATTCA)n	0	0	0	0	0	0	0	0	0	0	0	0
Motif:(CATTCCA)n	0	0	0	0	0	0	0	0	0	0	0	0
Motif:(CATTCT)n	0	0	0	0	0	0	0	0	0	0	0	0
Motif:(CATTG)n	0	0	0	0.161025	0	0	0	0	0	0.638317	0	0.243026
Motif:(CATTGA)n	0	0	0	0	0	0	0	0	0	0	0	0
Motif:(CATTGAATAA)n	0	0	0	0	0	0	0	0	0	0	0	0
Motif:(CATTGAG)n	0	0	0	0	0	0	0	0	0	0	0	0
Motif:(CATTGC)n	0	0	0	0	0	0	0	0	0	0	0	0
Motif:(CATTGCA)n	0	0	0	0	0	0	0	0	0	0	0	0
Motif:(CATTGG)n	0	0	0	0	0	0	0	0	0	0	0	0
Motif:(CATTGT)n	0	0	0	0	0	0	0	0	0	0	0	0
Motif:(CATTGTA)n	0	0	0	0	0	0	0	0	0	0	0	0
Motif:(CATTT)n	0	0	0	0	0	0	0	0	0	0	0	0
Motif:(CATTTAG)n	0	0	0	0	0	0	0	0	0	0	0	0
Motif:(CATTTAT)n	0	0	0	0	0	0	0	0	0	0	0	0
Motif:(CATTTATG)n	0	0	0	0	0	0	0	0	0	0	0	0
Motif:(CATTTC)n	0	0	0	0	0	0	0	0	0	0	0	0
Motif:(CATTTCA)n	0	0	0	0	0	0	0	0	0	0	0	0
Motif:(CATTTCG)n	0	0	0	0	0	0	0	0	0	0	0	0
Motif:(CATTTG)n	0	0	0	0	0	0	0	0	0	0	0	0
Motif:(CATTTT)n	0	0	0	0	0	0	0	0	0	0	0	0
Motif:(CATTTTA)n	0	0	0	0	0	0	0	0	0	0	0	0
Motif:(CATTTTAT)n	0	0	0	0	0	0	0	0	0	0	0	0
Motif:(CATTTTT)n	0	0	0	0	0	0	0	0	0	0	0	0
Motif:(CC)n	0	0	0	0	0	0	0	0	0	0	0	0
Motif:(CCA)n	5.00145	4.48333	4.71132	8.63854	26.3517	15.3771	17.5062	25.6905	22.5915	22.3411	18.8563	20.6946
Motif:(CCAA)n	0	0	0	0	0	0	0	0	0	0	0	0
Motif:(CCAAA)n	0.11809	0.289832	0	0.135977	0.229811	0	0.451549	0.279751	0	0.288272	0.207973	0
Motif:(CCAAAA)n	0	0	0	0	0	0	0	0	0	0	0	0
Motif:(CCAAAG)n	0	0	0	0	0	0	0	0	0	0	0	0
Motif:(CCAAAT)n	0	0	0	0	0	0	0	0	0	0	0	0
Motif:(CCAAC)n	0	0	0	0	0	0	0	0	0	0	0	0
Motif:(CCAACA)n	0	0	0	0	0	0	0	0	0	0	0	0
Motif:(CCAACAA)n	0	0	0	0	0	0	0	0	0	0	0	0
Motif:(CCAACACCG)n	0	0	0	0	0	0	0	0	0	0	0	0
Motif:(CCAACC)n	0	0	0	0	0	0	0	0	0	0	0	0
Motif:(CCAACG)n	0	0	0	0	0	0	0	0	0	0	0	0
Motif:(CCAACGC)n	0	0	0	0	0	0	0	0	0	0	0	0
Motif:(CCAACGCA)n	0	0	0	0	0	0	0	0	0	0	0	0
Motif:(CCAACGG)n	0	0	0	0	0	0	0	0	0	0	0	0
Motif:(CCAACTAGG)n	0	0	0	0	0	0	0	0	0	0	0	0
Motif:(CCAAG)n	0	0	0	0	0	0	0	0	0	0	0	0
Motif:(CCAAGA)n	0	0	0	0	0	0	0	0	0	0	0	0
Motif:(CCAAGCCCC)n	0	0	0	0	0	0	0	0	0	0	0	0
Motif:(CCAAGCGT)n	0	0	0	0	0	0	0	0	0	0	0	0
Motif:(CCAAGG)n	3.98553	5.33554	9.63679	4.58922	0	0	0	0	0	0	0	0
Motif:(CCAAGT)n	0	0	0	0	0	0	0	0	0	0	0	0
Motif:(CCAAGTCG)n	0	0	0	0	0	0	0	0	0	0	0	0
Motif:(CCAAT)n	0	0	0	0	0	0	0	0	0	0	0	0
Motif:(CCAATAA)n	0	0	0	0	0	0	0	0	0	0	0	0
Motif:(CCAATAT)n	0	0	0	0	0	0	0	0	0	0	0	0
Motif:(CCAATCAGAG)n	0	0	0	0	0	0	0	0	0	0	0	0
Motif:(CCAATCGGAG)n	0	0	0	0	0	0	0	0	0	0	0	0
Motif:(CCAATCT)n	0	0	0	0	0	0	0	0	0	0	0	0
Motif:(CCAATGGGAA)n	0	0	0	0	0	0	0	0	0	0	0	0
Motif:(CCAC)n	0	0	0	0	0	0	0	0	0	0	0	0
Motif:(CCACA)n	0	0	0	0	0	0	0	0	0	0	0	0
Motif:(CCACAA)n	0	0	0	0	0	0	0	0	0	0	0	0
Motif:(CCACAAT)n	0	0	0	0	0	0	0	0	0	0	0	0
Motif:(CCACAC)n	0	0	0	0	0	0	0	0	0	0	0	0
Motif:(CCACAG)n	0	0	0	0	0	0	0	0	0	0	0	0
Motif:(CCACAGGC)n	0	0	0	0	0	0	0	0	0	0	0	0
Motif:(CCACAT)n	0	0	0	0	0	0	0	0	0	0	0	0
Motif:(CCACC)n	0	0	0	0	0	0	0	0	0	0	0	0
Motif:(CCACCA)n	0.442837	0	1.28491	0	0	0	0	0	0	0	0	0
Motif:(CCACCAGGT)n	0	0	0	0	0	0	0	0	0	0	0	0
Motif:(CCACCAGTG)n	0	0	0	0	0	0	0	0	0	0	0	0
Motif:(CCACCC)n	0	0	0	0	0	0	0	0	0	0	0	0
Motif:(CCACCCC)n	0	0	0	0	0	0	0	0	0	0	0	0
Motif:(CCACCG)n	0	0	0	0	0	0	0	0	0	0	0	0
Motif:(CCACCGG)n	0	0	0	0	0	0	0	0	0	0	0	0
Motif:(CCACCT)n	0.236309	0	0	0	0.024745	0	0	0.025536	0	0.027298	0.068311	0
Motif:(CCACCTC)n	0	0	0	0	0	0	0	0	0	0	0	0
Motif:(CCACCTTC)n	0	0	0	0	0	0	0	0	0	0	0	0
Motif:(CCACG)n	0.506099	0.310534	0	1.16552	0	0	0	0	0	0	0.998272	0
Motif:(CCACGA)n	0	0	0	0	0	0	0	0.624061	0	0	0	0
Motif:(CCACGAGCG)n	0	0	0	0	0	0	0	0	0	0	0	0
Motif:(CCACGC)n	0	0	0	0	0	0	0	0	0	0	0	0
Motif:(CCACGG)n	0	0	0	0	0	0	0	0	0	0	0	0
Motif:(CCACGGC)n	0	0	0	0	0	0	0	0	0	0	0	0
Motif:(CCACGGT)n	0	0	0	0	0	0	0	0	0	0	0	0
Motif:(CCACGTG)n	0	0	0	0	0	0	0	0	0	0	0	0
Motif:(CCACGTGACC)n	0	0	0	0	0	0	0	0	0	0	0	0
Motif:(CCACT)n	1.64482	1.21325	0.367116	0.728448	0	0	0	0	0	0	0	0
Motif:(CCACTA)n	0	0	0	0	0	0	0	0	0	0	0	0
Motif:(CCACTAC)n	0	0	0	0	0	0	0	0	0	0	0	0
Motif:(CCACTC)n	0	0	0	0	0	0	0	0	0	0	0	0
Motif:(CCACTCC)n	0	0	0	0	0	0	0	0	0	0	0	0
Motif:(CCACTCG)n	0	0	0	0	0	0	0	0	0	0	0	0
Motif:(CCACTCT)n	0	0	0	0	0	0	0	0	0	0	0	0
Motif:(CCACTG)n	0	0	0	0	0	0	0	0	0	0	0	0
Motif:(CCACTGC)n	0	0	0	0	0	0	0	0	0	0	0	0
Motif:(CCACTGGGA)n	0	0	0	0	0	0.591428	0	0	0	0	0	0
Motif:(CCACTT)n	0	0	0	0	0	0	0	0	0	0	0	0
Motif:(CCACTTGGT)n	0	0	0	0	0	0	0	0	0	0	0	0
Motif:(CCAG)n	1.40197	0.902932	0.658242	2.17125	0.03254	0.06061	0.054971	0.071246	0.036186	0	0.057372	0.087489
Motif:(CCAGAAGGTT)n	0	0	0	0	0	0	0	0	0	0	0	0
Motif:(CCAGAC)n	0	0	0	0	0	0	0	0	0	0	0	0
Motif:(CCAGAG)n	0	0	0	0	0	0	0	0	0	0	0	0
Motif:(CCAGAGT)n	0	0	0	0	0	0	0	0	0	0	0	0
Motif:(CCAGAT)n	0.531404	0	0.770943	1.22379	0	0	0	0	0	0	0	0
Motif:(CCAGATT)n	0	0	0	0	0	0	0	0	0	0	0	0
Motif:(CCAGC)n	0	0	0	0	0	0	0	0	0	0	0	0
Motif:(CCAGCA)n	0	0	0	0	0	0	0	0	0	0	0	0
Motif:(CCAGCAG)n	0	0	0	0	0	0	0	0	0	0	0	0
Motif:(CCAGCATGA)n	0	0	0	0	0	0	0	0	0	0	0	0
Motif:(CCAGCC)n	0	0	0	0	0	0	0	0	0	0	0	0
Motif:(CCAGCCAGC)n	0	0	0	0	0	0	0	0	0	0	0	0
Motif:(CCAGCCC)n	0	0	0	0	0	0	0	0	0	0	0	0
Motif:(CCAGCCG)n	0	0	0	0	0	0	0	0	0	0	0	0
Motif:(CCAGCG)n	0	0	0	0	0	0	0	0	0	0	0	0
Motif:(CCAGCGC)n	0	0	0	0	0	0	0	0	0	0	0	0
Motif:(CCAGCGG)n	0	0	0	0	0	0	0	0	0	0	0	0
Motif:(CCAGCT)n	0	0	0	0	0	0	0	0	0	0	0	0
Motif:(CCAGCTCGAA)n	0.183243	0.110529	0	0	0	0.191815	0.18062	0.225355	0.568322	0.458279	0.350271	0.182269
Motif:(CCAGCTGGAA)n	0	0	0	0	0	0	0	0	0	0	0	0
Motif:(CCAGCTGGAC)n	0.442837	0	0	0	0	0	0	0	0	0	0	0
Motif:(CCAGCTTGAA)n	2.12562	1.95636	4.62566	3.05948	0.668541	3.87117	1.2716	2.21258	1.51029	2.43721	2.21838	2.73404
Motif:(CCAGG)n	0	0	0	0	0	0	0	0	0	0	0	0
Motif:(CCAGGA)n	0	0	0	0	0	0	0	0	0	0	0	0
Motif:(CCAGGC)n	0	0	0	0	0	0	0	0	0	0	0	0
Motif:(CCAGGCA)n	0	0	0	0	0	0	0	0	0	0	0	0
Motif:(CCAGGCC)n	0	0	0	0	0	0	0	0	0	0	0	0
Motif:(CCAGGCG)n	0	0	0	0	0	0	0	0	0	0	0	0
Motif:(CCAGGCTCG)n	0	0	0	0	0	0	0	0	0	0	0	0
Motif:(CCAGGGATTG)n	0	0	0	0	0	0	0	0	0	0	0	0
Motif:(CCAGGT)n	0	0	0	0	0	0	0	0	0	0	0	0
Motif:(CCAGGTA)n	0	0	0	0	0	0	0	0	0	0	0	0
Motif:(CCAGT)n	0	0	0	0	0	0	0	0	0	0	0	0
Motif:(CCAGTC)n	0	0	0	0	0	0	0	0	0	0	0	0
Motif:(CCAGTCGGAG)n	0	0	0	0	0	0	0	0	0	0	0	0
Motif:(CCAGTTAGTC)n	0	0	0	0	0	0	0	0	0	0	0	0
Motif:(CCAGTTGGTA)n	0	0	0	0	0	0	0	0	0	0	0	0
Motif:(CCAT)n	0	0	0.009009	0.000646	0	0	0	0.003708	0	0	0	0
Motif:(CCATA)n	0.885673	1.08687	0	0	0	0	0	0	0	0	0	0
Motif:(CCATAA)n	0	0	0	0	0	0	0	0	0	0	0	0
Motif:(CCATAG)n	1.99276	2.03788	0.48184	0.76487	1.73034	2.21786	0.395105	1.52115	4.88624	2.79256	3.91479	1.39672
Motif:(CCATAT)n	0	0	0	0	0	0	0	0	0	0	0	0
Motif:(CCATATA)n	0	0	0	0	0	0	0	0	0	0	0	0
Motif:(CCATATC)n	0	0	0	0	0	0	0	0	0	0	0	0
Motif:(CCATATCCG)n	0	0	0	0	0	0	0	0	0	0	0	0
Motif:(CCATC)n	0	0	0	0	0	0	0	0	0	0	0	0
Motif:(CCATCA)n	0	0	0	0	0	0	0	0	0	0	0	0
Motif:(CCATCAAA)n	0	0	0	0	0	0	0	0	0	0	0	0
Motif:(CCATCACC)n	0	0	0	0	0	0	0	0	0	0	0	0
Motif:(CCATCAGA)n	0	0	0	0	0	0	0	0	0	0	0	0
Motif:(CCATCAT)n	0	0	0	0	0	0	0	0	0	0	0	0
Motif:(CCATCC)n	0	0	0	0	0	0	0	0	0	0	0	0
Motif:(CCATCCC)n	0	0	0	0	0	0	0	0	0	0	0	0
Motif:(CCATCG)n	0	0	0	0	0	0	0	0	0	0	0	0
Motif:(CCATCTC)n	0	0	0	0	0	0	0	0	0	0	0	0
Motif:(CCATG)n	0	0	0	0	0	0	0	0	0	0	0	0
Motif:(CCATGA)n	0	0	0	0	0	0	0	0	0	0	0	0
Motif:(CCATGC)n	0	0	0	0	0	0	0	0	0	0	0	0
Motif:(CCATGCAACA)n	0	0	0	0	0	0	0	0	0	0	0	0
Motif:(CCATGCGATG)n	0	0	0	0	0	0	0	0	0	0	0	0
Motif:(CCATGG)n	1.77135	4.7427	3.21226	2.54957	0.668541	3.54857	0	0	4.1533	2.43721	5.44512	1.64043
Motif:(CCATT)n	0	0	0	0	0	0.591428	0	0	0	0	0	0.504746
Motif:(CCATTAA)n	0	0	0	0	0	0	0	0	0	0	0	0
Motif:(CCATTC)n	0	0	0	0	0	0	0	0	0	0	0	0
Motif:(CCATTCT)n	0	0	0	0	0	0	0	0	0	0	0	0
Motif:(CCATTG)n	0	0	0	0	0	0	0	0	0	0	0	0
Motif:(CCATTT)n	0	0	0	0	0	0	0	0	0	0	0	0
Motif:(CCATTTG)n	0	0	0	0	0	0	0	0	0	0	0	0
Motif:(CCATTTT)n	0	0	0	0	0	0	0	0	0	0	0	0
Motif:(CCC)n	0	0	0	0	0	0	0	0	0	0	0	0
Motif:(CCCA)n	0	0	0	0	0	0	0	0	0	0	0	0
Motif:(CCCAA)n	0	0	0	0	0	0	0	0	0	0	0	0
Motif:(CCCAAC)n	0	0	0	0	0	0	0	0	0	0	0	0
Motif:(CCCAACC)n	0	0	0	0	0	0	0	0	0	0	0	0
Motif:(CCCAACG)n	0	0	0	0	0	0	0	0	0	0	0	0
Motif:(CCCAAT)n	0	0	0	0	0	0	0	0	0	0	0	0
Motif:(CCCAATA)n	0	0	0	0	0	0	0	0	0	0	0	0
Motif:(CCCAC)n	0	0	0	0	0	0	0	0	0	0	0	0
Motif:(CCCACA)n	0	0	0	0	0	0	0	0	0	0	0	0
Motif:(CCCACAG)n	0	0	0	0.470689	0	0.645195	0	0.811279	0	0	0	0
Motif:(CCCACC)n	0	0	0	0	0	0	0	0	0	0	0	0
Motif:(CCCACCC)n	0	0	0	0	0	0	0	0	0	0	0	0
Motif:(CCCACCT)n	0	0	0	0	0	0	0	0	0	0	0	0
Motif:(CCCACG)n	0	0	0	0	0	0	0	0	0	0	0	0
Motif:(CCCACT)n	0	0	0	0	0	0	0	0	0	0	0	0
Motif:(CCCACTG)n	0	0	0	0	0	0	0	0	0	0	0	0
Motif:(CCCAG)n	0	0	0	0	0	0	0	0	0	0	0	0
Motif:(CCCAGA)n	0	0	0	0	0	0	0	0	0	0	0	0
Motif:(CCCAGC)n	0	0	0	0	0	0	0	0	0	0	0	0
Motif:(CCCAGCC)n	0	0	0	0	0	0	0	0	0	0	0	0
Motif:(CCCAGCCGG)n	0	0	0	0	0	0	0	0	0	0	0	0
Motif:(CCCAGCGGC)n	0	0	0	0	0	0	0	0	0	0	0	0
Motif:(CCCAGTTGAGT)n	0	0	0	0	2.67416	1.29039	3.16084	2.70426	0.747618	0.744704	0.605013	1.00949
Motif:(CCCAGTTTGGC)n	0	0	0	0	0	0	0	0	0	0	0	0
Motif:(CCCAT)n	0	0	0	0	0	0	0	0	0	0	0	0
Motif:(CCCATC)n	0	0	0	0	0	0	0	0	0	0	0	0
Motif:(CCCATCC)n	0	0	0	0	0	0	0	0	0	0	0	0
Motif:(CCCATCT)n	0	0	0	0	0	0	0	0	0	0	0	0
Motif:(CCCATG)n	0	0	0	0	0	0	0	0	0	0	0	0
Motif:(CCCATGCCC)n	0	0	0	0	0	0	0	0	0	0	0	0
Motif:(CCCATTA)n	0	0	0	0	0	0	0	0	0	0	0	0
Motif:(CCCC)n	0	0	0	0	0	0	0	0	0	0	0	0
Motif:(CCCCA)n	0	0	0	0	0	0	0	0	0	0	0	0
Motif:(CCCCAA)n	0	0	0	0	0	0	0	0	0	0	0	0
Motif:(CCCCAC)n	0	0	0	0	0	0	0	0	0	0	0	0
Motif:(CCCCACA)n	0	0	0	0	0	0	0	0	0	0	0	0
Motif:(CCCCACC)n	0	0	0	0	0	0	0	0	0	0	0	0
Motif:(CCCCACCC)n	0	0	0	0	0	0	0	0	0	0	0	0
Motif:(CCCCACTGC)n	0	0	0	0	0	0	0	0	0	0	0	0
Motif:(CCCCAG)n	0	0	0	0	0	0	0	0	0	0	0	0
Motif:(CCCCAGA)n	0	0	0	0	0	0	0	0	0	0	0	0
Motif:(CCCCAGC)n	0	0	0	0	0	0	0	0	0	0	0	0
Motif:(CCCCAGCC)n	0	0	0	0	0	0	0	0	0	0	0	0
Motif:(CCCCAT)n	0	0	0	0	0	0	0	0	0	0	0	0
Motif:(CCCCATC)n	0	0	0	0	0	0	0	0	0	0	0	0
Motif:(CCCCATT)n	0	0	0	0	0	0	0	0	0	0	0	0
Motif:(CCCCC)n	0	0	0	0	0	0	0	0	0	0	0	0
Motif:(CCCCCA)n	0	0	0	0	0	0	0	0	0	0	0	0
Motif:(CCCCCAA)n	0	0	0	0	0	0	0	0	0	0	0	0
Motif:(CCCCCAC)n	0	0	0	0	0	0	0	0	0	0	0	0
Motif:(CCCCCAG)n	0	0	0	0	0	0	0	0	0	0	0	0
Motif:(CCCCCAT)n	0	0	0	0	0	0	0	0	0	0	0	0
Motif:(CCCCCC)n	0	0	0	0	0	0	0	0	0	0	0	0
Motif:(CCCCCCA)n	0	0	0	0	0	0	0	0	0	0	0	0
Motif:(CCCCCCACC)n	0	0	0	0	0	0	0	0	0	0	0	0
Motif:(CCCCCCATGC)n	0	0	0	0	0	0	0	0	0	0	0	0
Motif:(CCCCCCC)n	0	0	0	0	0	0	0	0	0	0	0	0
Motif:(CCCCCCCA)n	0	0	0	0	0	0	0	0	0	0	0	0
Motif:(CCCCCCCAC)n	0	0	0	0	0	0	0	0	0	0	0	0
Motif:(CCCCCCCCA)n	0	0	0	0	0	0	0	0	0	0	0	0
Motif:(CCCCCCCCCG)n	0	0.326061	0	0	0	0	0	0	0	0	0	0
Motif:(CCCCCCCCCT)n	0	0	0	0	0	0	0	0	0	0	0	0
Motif:(CCCCCCCCGC)n	0	0	0	0	0	0	0	0	0	0	0	0
Motif:(CCCCCCCCT)n	0	0	0	0	0	0	0	0	0	0	0	0
Motif:(CCCCCCCCTC)n	0	0	0	0	0	0	0	0	0	0	0	0
Motif:(CCCCCCCT)n	0	0	0	0	0	0	0	0	0	0	0	0
Motif:(CCCCCCCTC)n	0	0	0	0	0	0	0	0	0	0	0	0
Motif:(CCCCCCCTCC)n	0	0	0	0	0	0	0	0	0	0	0	0
Motif:(CCCCCCGC)n	0	0	0	0	0	0	0	0	0	0	0	0
Motif:(CCCCCCT)n	0	0	0	0	0	0	0	0	0	0	0	0
Motif:(CCCCCCTC)n	0	0	0	0	0	0	0	0	0	0	0	0
Motif:(CCCCCCTCCC)n	0	0	0	0	0	0	0	0	0	0	0	0
Motif:(CCCCCG)n	0	0	0	0	0	0	0	0	0	0	0	0
Motif:(CCCCCGC)n	0	0	0	0	0	0	0	0	0	0	0	0
Motif:(CCCCCGT)n	0	0	0	0	0	0	0	0	0	0	0	0
Motif:(CCCCCT)n	0	0.343222	0	0.305948	0	0	0	0	0	0	0	0
Motif:(CCCCCTA)n	0	0	0	0	0	0	0	0	0	0	0	0
Motif:(CCCCCTC)n	0	0	0	0	0	0	0	0	0	0	0	0
Motif:(CCCCCTCC)n	0	0	0	0	0	0	0	0	0	0	0	0
Motif:(CCCCCTCCC)n	0	0	0	0	0	0	0	0	0	0	0	0
Motif:(CCCCCTCCCC)n	0	0	0	0	0	0	0	0	0	0	0	0
Motif:(CCCCCTG)n	0	0	0	0	0	0	0	0	0	0	0	0
Motif:(CCCCCTT)n	0	0	0	0	0	0	0	0	0	0	0	0
Motif:(CCCCCTTC)n	0	0	0	0	0	0	0	0	0	0	0	0
Motif:(CCCCCTTGT)n	0	0	0	0	0	0	0	0	0	0	0	0
Motif:(CCCCCTTTA)n	0	0	0	0	0	0	0	0	0	0	0	0
Motif:(CCCCG)n	0	0	0	0	0	0	0	0	0	0	0	0
Motif:(CCCCGA)n	0	0	0	0	0	0	0	0	0	0	0	0
Motif:(CCCCGAC)n	0	0	0	0	0	0	0	0	0	0	0	0
Motif:(CCCCGAG)n	0	0	0	0	0	0	0	0	0	0	0	0
Motif:(CCCCGC)n	0	0	0	0	0	0	0	0	0	0	0	0
Motif:(CCCCGCC)n	0	0	0	0	0	0	0	0	0	0	0	0
Motif:(CCCCGCCCC)n	0	0	0	0	0	0	0	0	0	0	0	0
Motif:(CCCCGCCCGC)n	0	0	0	0	0	0	0	0	0	0	0	0
Motif:(CCCCGCG)n	0	0	0	0	0	0	0	0	0	0	0	0
Motif:(CCCCGCT)n	0	0	0	0	0	0	0	0	0	0	0	0
Motif:(CCCCGG)n	0	0	0	0	0	0	0	0	0	0	0	0
Motif:(CCCCGT)n	0	0	0	0	0	0	0	0	0	0	0	0
Motif:(CCCCGTATTG)n	0	0	0	0	0	0	0	0	0	0	0	0
Motif:(CCCCGTG)n	0	0	0	0	0	0	0	0	0	0	0	0
Motif:(CCCCT)n	0	0	0	0.359939	0	0	0	0	0	0	0	0
Motif:(CCCCTA)n	0	0	0	0.509914	0	0	0	0	0	0	0	0
Motif:(CCCCTAC)n	0	0	0	0	0	0	0	0	0	0	0	0
Motif:(CCCCTACAAGG)n	0	0	0	0	0	0	0	0	0	0	0	0
Motif:(CCCCTACC)n	0	0	0	0	0	0	0	0	0	0	0	0
Motif:(CCCCTC)n	0	1.02967	0	0.322051	0.38705	0	0.351205	1.80284	0.922956	0.496469	0	0
Motif:(CCCCTCA)n	0	0	0	0	0	0	0	0	0	0	0	0
Motif:(CCCCTCACG)n	0	0	0	0	0	0	0	0	0	0	0	0
Motif:(CCCCTCC)n	0	0	0	0	0	0	0	0	0	0	0	0
Motif:(CCCCTCCCCC)n	0	0	0	0	0	0	0	0	0	0	0	0
Motif:(CCCCTCT)n	0	0	0	0	0	0	0	0	0	0	0	0
Motif:(CCCCTCTT)n	0	0	0	0	0	0	0	0	0	0	0	0
Motif:(CCCCTG)n	0	0	0.385472	0	0	0	0	0	0	0	0	0
Motif:(CCCCTGC)n	0	0	0	0	0	0	0	0	0	0	0	0
Motif:(CCCCTGT)n	4.93447	3.2606	3.30404	4.37069	1.33708	5.16156	1.05361	3.68763	1.66132	0.744704	3.02507	3.53322
Motif:(CCCCTT)n	0	0	0	0	0	0	0	0	0	0	0	0
Motif:(CCCCTTA)n	0	0	0	0	0	0	0	0	0	0	0	0
Motif:(CCCCTTC)n	0	0	0	0	0	0	0	0	0	0	0	0
Motif:(CCCCTTG)n	0	0	0	0	0	0	0	0	0	0	0	0
Motif:(CCCCTTT)n	0	0	0	0	0	0	0	0	0	0	0	0
Motif:(CCCG)n	0	0	0	0	0	0	0	0	0	0	0	0
Motif:(CCCGA)n	0	0	0	0	0	0	0	0	0	0	0	0
Motif:(CCCGAA)n	0	0	0	0	0	0	0	0	0	0	0	0
Motif:(CCCGAAC)n	0	0	0	0	0	0	0	0	0	0	0	0
Motif:(CCCGAAT)n	0	0	0	0	0	0	0	0	0	0	0	0
Motif:(CCCGACC)n	0	0	0	0	0	0	0	0	0	0	0	0
Motif:(CCCGACCGTGG)n	0	0	0	0	0	0	0	0	0	0	0	0
Motif:(CCCGAG)n	0	0	0	0	0	0	0	0	0	0	0	0
Motif:(CCCGAGC)n	0	0	0	0	0	0	0	0	0	0	0	0
Motif:(CCCGAGGTCA)n	0	0	0	0	0	0	0	0	0	0	0	0
Motif:(CCCGAT)n	0	0	0	0	0	0	0	0	0	0	0	0
Motif:(CCCGC)n	0	0	0.350429	0	0	0	0	0	0	0	0	0
Motif:(CCCGCA)n	0	0	0	0	0	0	0	0	0	0	0	0
Motif:(CCCGCC)n	0	0	0	0	0	0	0	0	0	0	0	0
Motif:(CCCGCCA)n	0	0	0	0	0	0	0	0	0	0	0	0
Motif:(CCCGCCC)n	0	0	0	0	0	0	0	0	0	0	0	0
Motif:(CCCGCCCC)n	0	0	0	0	0	0	0	0	0	0	0	0
Motif:(CCCGCCGAA)n	0	0	0	0	0	0	0	0	0	0	0	0
Motif:(CCCGCCT)n	0	0	0	0	0	0	0	0	0	0	0	0
Motif:(CCCGCG)n	0	0	0	0	0	0	0	0	0	0	0	0
Motif:(CCCGCGC)n	0	0	0	0	0	0	0	0	0	0	0	0
Motif:(CCCGCGG)n	0	0	0	0	0	0	0	0	0	0	0	0
Motif:(CCCGCGT)n	0	0	0	0	0	0	0	0	0	0	0	0
Motif:(CCCGCT)n	0	0	0	0	0	0	0	0	0	0	0	0
Motif:(CCCGCTC)n	0	0	0	0	0	0	0	0	0	0	0	0
Motif:(CCCGCTTCG)n	0	0	0	0	0	0	0	0	0	0	0	0
Motif:(CCCGG)n	0	0	0	0.034767	0	0	0	0	0	0	0	0
Motif:(CCCGGA)n	0	0	0	0	0	0	0	0	0	0	0	0
Motif:(CCCGGC)n	0	0	0	0	0	0	0	0	0	0	0	0
Motif:(CCCGGCA)n	0	0	0	0	0	0	0	0	0	0	0	0
Motif:(CCCGGCC)n	0	0	0	0	0	0	0	0	0	0	0	0
Motif:(CCCGGCCCGA)n	0	0	0	0	0	0	0	0	0	0	0	0
Motif:(CCCGGGG)n	0	0	0	0	0	0	0	0	0	0	0	0
Motif:(CCCGT)n	0	0	0	0	0	0	0	0	0	0	0	0
Motif:(CCCGTAATA)n	0	0	0	0	0	0	0	0	0	0	0	0
Motif:(CCCGTCC)n	0	0	0	0	0	0	0	0	0	0	0	0
Motif:(CCCGTTT)n	0	0	0	0	0	0	0	0	0	0	0	0
Motif:(CCCGTTTG)n	0	0	0	0	0	0	0	0	0	0	0	0
Motif:(CCCT)n	0.408772	0.543434	0.059759	0.941379	0.817106	0.645195	2.16743	0	0	0	0	0
Motif:(CCCTA)n	0	0	0	0	0	0	0	0	0	0	0	0
Motif:(CCCTAA)n	0	0	0	0	0	0	0	0	0	0	0	0
Motif:(CCCTAC)n	0	0	0	0	0	0	0	0	0	0	0	0
Motif:(CCCTACC)n	0	0	0	0	0	0	0	0	0	0	0	0
Motif:(CCCTAT)n	0	0	0	0	0	0	0	0	0	0	0	0
Motif:(CCCTC)n	0	0	0.48184	0	0	0	0	0	0	0	0	0
Motif:(CCCTCA)n	0	0	0	0	0	0	0	0	0	0	0	0
Motif:(CCCTCAC)n	0	0	0	0	0	0	0	0	0	0	0	0
Motif:(CCCTCACC)n	0	0	0	0	0	0	0	0	0	0	0	0
Motif:(CCCTCACCG)n	0	0	0	0	0	0	0.042427	0	0	0	0	0.085774
Motif:(CCCTCACCGC)n	0	0	0	0	0	0	0	0	0	0	0	0
Motif:(CCCTCACG)n	0	0	0	0	0	0	0	0	0	0	0	0
Motif:(CCCTCACGA)n	0	0	0	0	0	0	0	0	0	0	0	0
Motif:(CCCTCACGG)n	0.1296	0.171611	0.296971	0.115668	0.056569	0.136483	0	0.274601	0	0.319159	0.054107	0
Motif:(CCCTCACTCA)n	0	0	0	0	0	0	0	0	0	0	0	0
Motif:(CCCTCACTGA)n	0	0	0	0	0	0	0	0	0	0	0	0
Motif:(CCCTCATGG)n	0	0	0	0	0	0	0	0	0	0	0	0
Motif:(CCCTCC)n	0	1.6303	0	1.52974	0	0	0	0	0	0	0	0
Motif:(CCCTCCA)n	0	0	0	0	0	0	0	0	0	0	0	0
Motif:(CCCTCCAC)n	0	0	0	0	0	0	0	0	0	0	0	0
Motif:(CCCTCCC)n	0	0	0	0	0	0	0	0	0	0	0	0
Motif:(CCCTCCCCC)n	0	0	0	0	0	0	0	0	0	0	0	0
Motif:(CCCTCCCCCC)n	0	0	0	0	0	0	0	0	0	0	0	0
Motif:(CCCTCCCT)n	0	0	0	0	0	0	0	0	0	0	0	0
Motif:(CCCTCCG)n	0	0	0	0	0	0	0	0	0	0	0	0
Motif:(CCCTCCGCA)n	0	0	0	0	0	0	0	0	0	0	0	0
Motif:(CCCTCCT)n	0	0	0	0	0	0	0	0	0	0	0	0
Motif:(CCCTCG)n	0	0	0	0	0	0	0	0	0	0	0	0
Motif:(CCCTCGT)n	0	0	0	0	0	0	0	0	0	0	0	0
Motif:(CCCTCGTGA)n	0	0	0	0	0	0	0	0	0	0	0	0
Motif:(CCCTCT)n	0	0	0	0	0	0	0	0	0	0	0	0
Motif:(CCCTCTC)n	0	0	0	0	0	0	0	0	0	0	0	0
Motif:(CCCTCTCT)n	0	0	0	0	0	0	0	0	0	0	0	0
Motif:(CCCTCTG)n	0	0	0	0	0	0	0	0	0	0	0	0
Motif:(CCCTCTT)n	1.22632	0	1.18607	0	0.668541	0	0	1.47505	0	0	0	0.546808
Motif:(CCCTG)n	0	0	0	0	0	0	0	0	0	0	0	0
Motif:(CCCTGC)n	0	0	0	0	0	0	0	0	0	0	0	0
Motif:(CCCTGCAC)n	0	0	0	0	0	0	0	0	0	0	0	0
Motif:(CCCTGCC)n	0	0	0	0	0	0	0	0	0	0	0	0
Motif:(CCCTGG)n	0	0	0	0	0	0	0	0	0	0	0	0
Motif:(CCCTGGGGAA)n	0	0	0	0	0	0	0	0	0	0	0	0
Motif:(CCCTGGTGCG)n	0	0	0	0	0	0	0	0	0	0	0	0
Motif:(CCCTGT)n	0	0	0	0	0	0	0	0	0	0	0	0
Motif:(CCCTGTA)n	0.506099	0	0.175214	0	0	0.506939	0	0	0	0	0.554596	0.468692
Motif:(CCCTGTTA)n	0	0	0	0	0	0	0	0	0	0	0	0
Motif:(CCCTT)n	0	0	0	0	0	0	0	0	0.377573	0	0	0
Motif:(CCCTTA)n	0	0	0	0	0	0	0	0	0	0	0	0
Motif:(CCCTTC)n	0	0	0	0	0	0	0	0	0	0	0	0
Motif:(CCCTTCAG)n	0	0	0	0	0	0	0	0	0	0	0	0
Motif:(CCCTTCAGA)n	0	0	0	0	0	0	0	0	0	0	0	0
Motif:(CCCTTCC)n	0	0	0	0	0	0	0	0	0	0	0	0
Motif:(CCCTTCCCA)n	0	0	0	0	0	0	0	0	0	0	0	0
Motif:(CCCTTCCT)n	0	0	0	0	0	0	0	0	0	0	0	0
Motif:(CCCTTCG)n	0	0	0	0	0	0	0	0	0	0	0	0
Motif:(CCCTTCT)n	0	0	0	0	0	0	0	0	0	0	0	0
Motif:(CCCTTG)n	0	0	0	0	0	0	0	0	0	0	0	0
Motif:(CCCTTT)n	0	0	0	0	0	0	0	0	0	0	0	0
Motif:(CCCTTTC)n	0	0	0	0	0	0	0	0	0	0	0	0
Motif:(CCCTTTT)n	0	0	0	0	0	0	0	0	0	0	0	0
Motif:(CCG)n	24.6278	17.5568	25.0659	29.0732	19.3268	39.3663	37.2415	36.0817	40.9014	34.6797	29.1919	30.5417
Motif:(CCGA)n	6.39171	7.90336	3.84857	7.27429	7.35395	2.58078	8.38839	5.16268	7.47595	3.72352	7.86517	5.04746
Motif:(CCGAA)n	0	0	0	0.059065	0	0	0	0	0	0	0	0
Motif:(CCGAAC)n	0	0	0	0	0	0	0	0	0	0	0	0
Motif:(CCGAAG)n	0	0	0	0	0	0	0	0	0	0	0	0
Motif:(CCGAAT)n	0	0	0	0	0	0	0	0	0	0	0	0
Motif:(CCGAATA)n	0	0	0	0	0	0	0	0	0	0	0	0
Motif:(CCGAATTTC)n	0	0	0	0	0	0	0	0	0	0	0	0
Motif:(CCGAC)n	0	0	0	0	0	0	0	0	0	0	0	0
Motif:(CCGACA)n	0	0	0	0	0	0	0	0	0	0	0	0
Motif:(CCGACAT)n	0	0	0	0	0	0	0	0	0	0	0	0
Motif:(CCGACC)n	0	0	0	0	0	0	0	0	0	0	0	0
Motif:(CCGACCG)n	0	0	0	0	0	0	0	0	0	0	0	0
Motif:(CCGACG)n	0	0	0	0	0	0	0	0	0	0	0	0
Motif:(CCGACT)n	0	0	0	0	0	0	0	0	0	0	0	0
Motif:(CCGACTC)n	0	0	0	0	0	0	0	0	0	0	0	0
Motif:(CCGACTT)n	0	0	0	0	0	0	0	0	0	0	0	0
Motif:(CCGAG)n	0	0	0	0	0	0	0	0	0	0	0	0
Motif:(CCGAGA)n	0	0	0	0	0	0	0	0	0	0	0	0
Motif:(CCGAGAC)n	0	0	0	0	0	0	0	0	0	0	0	0
Motif:(CCGAGAG)n	0	0	0	0	0	0	0	0	0	0	0	0
Motif:(CCGAGCA)n	0	0	0	0	0	0	0	0	0	0	0	0
Motif:(CCGAGCT)n	0	0	0	0	0	0	0	0	0	0	0	0
Motif:(CCGAGG)n	0	0	0	0	0	0	0	0	0	0	0	0
Motif:(CCGAGGAAG)n	0	0	0	0	0	0	0	0	0	0	0	0
Motif:(CCGAGGAG)n	0	0	0	0	0	0	0	0	0	0	0	0
Motif:(CCGAGGT)n	0	0	0	0	0	0	0	0	0	0	0	0
Motif:(CCGAGGTCCT)n	0	0	0	0	0	0	0	0	0	0	0	0
Motif:(CCGAT)n	0	0	0	0	0	0	0	0	0	0	0	0
Motif:(CCGATAC)n	0	0	0	0	0	0	0	0	0	0	0	0
Motif:(CCGATAT)n	0	0	0	0	0	0	0	0	0	0	0	0
Motif:(CCGATC)n	0	0	0	0	0	0	0	0	0	0	0	0
Motif:(CCGC)n	0	0.543434	0	0	0	0	0	0	0	0	0	0
Motif:(CCGCA)n	0	0	0	0	0	0	0	0	0	0	0	0
Motif:(CCGCAA)n	0	0	0	0	0	0	0	0	0	0	0	0
Motif:(CCGCAC)n	0	0	0	0	0	0	0	0	0	0	0	0
Motif:(CCGCACA)n	0	0	0	0	0	0	0	0	0	0	0	0
Motif:(CCGCACCC)n	0	0	0	0	0	0	0	0	0	0	0	0
Motif:(CCGCACG)n	0	0	0	0	0	0	0	0	0	0	0	0
Motif:(CCGCAG)n	0.265702	0	0.700858	0.874138	0	0	0	0	0	0.744704	1.10919	0
Motif:(CCGCAGC)n	0	0	0	0	0	0	0	0	0	0	0	0
Motif:(CCGCAGCG)n	0	0	0	0	0	0	0	0	0	0	0	0
Motif:(CCGCC)n	0	0	0	0	0	0	0	0	0	0	0	0
Motif:(CCGCCA)n	0	0	0	0	0	0	0.486283	0	0	0	0	0
Motif:(CCGCCAAAG)n	0	0	0	0	0	0	0	0	0	0	0	0
Motif:(CCGCCACCT)n	0	0	0	0	0	0	0	0	0	0	0	0
Motif:(CCGCCC)n	0	0	0	0	0	0	0	0	0	0	0	0
Motif:(CCGCCCC)n	0	0	0	0	0	0	0	0	0	0	0	0
Motif:(CCGCCCG)n	0	0	0	0	0	0	0	0	0	0	0	0
Motif:(CCGCCCT)n	0	0	0	0	0	0	0	0	0	0	0	0
Motif:(CCGCCG)n	0.221418	0	0	0	0	0	0	0	0	0	1.21003	0
Motif:(CCGCCGG)n	0	0	0	0	0	0	0	0	0	0	0	0
Motif:(CCGCCT)n	0	0	0	0	0	0	0	0	0	0	0	0
Motif:(CCGCCTC)n	0	0	0	0	0	0	0	0	0	0	0	0
Motif:(CCGCCTCTCA)n	0	0	0	0	0	0	0	0	0	0	0	0
Motif:(CCGCG)n	1.35803	3.0962	4.26048	1.95377	0	0	0	0	0	0	0	0
Motif:(CCGCGA)n	0	0	0	0	0	0	0	0	0	0	0	0
Motif:(CCGCGC)n	0	0	0	0	0	0	0	0	0	0	0	0
Motif:(CCGCGCA)n	0	0	0	0	0	0	0	0	0	0	0	0
Motif:(CCGCGCC)n	0	0	0	0	0	0	0	0	0	0	0	0
Motif:(CCGCGCCCAG)n	0	0	0	0	0	0	0	0	0	0	0	0
Motif:(CCGCGG)n	76.8492	96.7313	115.048	102.61	0	0	0.526807	1.47505	0.830661	0	0	1.00949
Motif:(CCGCGGACA)n	0	0	0	0	0	0	0	0	0	0	0	0
Motif:(CCGCGGC)n	0	0	0	0	0	0	0	0	0	0	0	0
Motif:(CCGCGT)n	0	0	0	0	0	0	0	0	0	0	0	0
Motif:(CCGCT)n	0	0	0	0	0	0	0	0	0	0	0	0
Motif:(CCGCTA)n	0	0	0	0	0	0	0	0	0	0	0	0
Motif:(CCGCTAG)n	0	0	0	0	0	0	0	0	0	0	0	0
Motif:(CCGCTC)n	0	0	0	0	0	0	0	0	0	0	0	0
Motif:(CCGCTCA)n	0	0	0	0	0	0	0	0	0	0	0	0
Motif:(CCGCTCG)n	0	0	0	0	0	0	0	0	0	0	0	0
Motif:(CCGCTCTC)n	0	0	0	0	0	0	0	0	0	0	0	0
Motif:(CCGCTCTCC)n	0	0	0	0	0	0	0	0	0	0	0	0
Motif:(CCGCTG)n	0	0	0	0	0	0	0.486283	0	0	0	0.605013	0
Motif:(CCGCTGC)n	0	0	0	0	0	0	0	0	0	0	0	0
Motif:(CCGCTGGCT)n	0	0	0	0	0	0	0	0	0	0	0	0
Motif:(CCGCTT)n	0	0	0	0	0	0	0	0	0	0	0	0
Motif:(CCGCTTC)n	0	0	0	0	0	0	0	0	0	0	0	0
Motif:(CCGG)n	0	0	0	0	0	0	0	0	0	0	0	0
Motif:(CCGGA)n	0	0	0	0	0	0	0	0	0	0	0	0
Motif:(CCGGAA)n	0	0	0	0	0	0	0	0	0	0	0	0
Motif:(CCGGAC)n	0	0	0	1.01983	0	0	0	0	0	0	0	0
Motif:(CCGGACG)n	0	0	0	0	0	0	0	0	0	0	0	0
Motif:(CCGGAG)n	0	0	0	0	0	0	0	0	0	0	0	0
Motif:(CCGGATA)n	0	0	0	0	0	0	0	0	0	0	0	0
Motif:(CCGGC)n	0	0	0	0	0	0	0	0	0	0	0	0
Motif:(CCGGCA)n	0	0	0	0	0	0	0	0	0	0	0	0
Motif:(CCGGCAG)n	0	0	0	0	0	0	0	0	0	0	0	0
Motif:(CCGGCC)n	0	0	0	0	0	0	0	0	0	0	0	0
Motif:(CCGGCCC)n	0	0	0	0	0	0	0	0	0	0	0	0
Motif:(CCGGCG)n	0.379574	0	0.513962	0.437069	0	0	0	0	0	0	0	0
Motif:(CCGGCGC)n	0	0	0	0	0	0	0	0	0	0	0	0
Motif:(CCGGCGG)n	0	0	0	0	0	0	0	0	0	0	0	0
Motif:(CCGGCGT)n	0	0	0	0	0	0	0	0	0	0	0	0
Motif:(CCGGCT)n	0	0	0	0	0	0	0	0	0	0	0	0
Motif:(CCGGCTG)n	0	0	0	0	0	0	0	0	0	0	0	0
Motif:(CCGGG)n	0	0	0	0	0	0	0	0	0	0	0	0
Motif:(CCGGGC)n	0	0	0	0	0	0	0	0	0	0	0	0
Motif:(CCGGGTCGGG)n	0	0	0	0	0	0	0	0	0	0	0	0
Motif:(CCGGT)n	0	0	0	0	0	0	0	0	0	0	0	0
Motif:(CCGGTA)n	0	0	0	0	0	0	0	0	0	0	0	0
Motif:(CCGGTAA)n	0	0	0	0	0	0	0	0	0	0	0	0
Motif:(CCGGTAT)n	0	0	0	0	0	0	0	0	0	0	0	0
Motif:(CCGGTC)n	0	0	0	0	0	0	0	0	0	0	0	0
Motif:(CCGGTCA)n	0	0	0	0	0	0	0	0	0	0	0	0
Motif:(CCGGTG)n	0	0	0	0	0	0	0	0	0	0	0	0
Motif:(CCGGTGC)n	0	0	0	0	0	0	0	0	0	0	0	0
Motif:(CCGGTT)n	0	0	0	0	0	0	0	0	0	0	0	0
Motif:(CCGGTTCGAA)n	0	0	0	0	0	0	0	0	0	0	0	0
Motif:(CCGT)n	0.019215	0	0	0.008714	0	0	0	0	0.014375	0	0	0
Motif:(CCGTA)n	0	0	0	0	0	0	0	0	0	0	0	0
Motif:(CCGTAA)n	0	0	0	0	0	0	0	0	0	0	0	0
Motif:(CCGTAAGGT)n	0	0	0	0	0	0	0	0	0	0	0	0
Motif:(CCGTAG)n	0.354269	1.8632	1.54189	0.815862	0	0	0	0	0	0	0	0
Motif:(CCGTAGCCA)n	0	0	0	0	0	0	0	0	0	0	0	0
Motif:(CCGTAGCCG)n	0.008562	0	0	0.009154	0	0	0	0	0	0	0	0.012022
Motif:(CCGTAGCCT)n	0	0	0	0	0	0	0	0	0	0	0	0
Motif:(CCGTAGCT)n	0	0	0	0	0	0	0	0	0	0	0	0
Motif:(CCGTAT)n	0	0	0	0	0	0	0	0	0	0	0	0
Motif:(CCGTATCCA)n	0	0	1.40172	0	0	0	0	0	0	0	0	0
Motif:(CCGTATCCT)n	0	0	0	0	0	0	0	0	0	0	0	0
Motif:(CCGTC)n	0	0	0	0	0	0	0	0	0	0	0	0
Motif:(CCGTCA)n	0	0	0	0	0	0	0	0	0	0	0	0
Motif:(CCGTCC)n	0	0	0	0	0	0	0	0	0	0	0	0
Motif:(CCGTCCACG)n	0	0	0	0	0	0	0	0	0	0	0	0
Motif:(CCGTCCCCA)n	0	0	0	0	0	0	0	0	0	0	0	0
Motif:(CCGTCCGG)n	0	0	0	0	0	0	0	0	0	0	0	0
Motif:(CCGTCG)n	0	0	0	0	0	0	0	0	0	0	0	0
Motif:(CCGTCGA)n	0	0	0	0	0	0	0	0	0	0	0	0
Motif:(CCGTCT)n	0	0	0	0	0	0	0	0	0	0	0	0
Motif:(CCGTCTC)n	0	0	0	0	0	0	0	0	0	0	0	0
Motif:(CCGTCTGT)n	0.000406	0	0.000568	0	0.000987	0.003394	0.002493	0.001631	0.001645	0	0.000508	0.00044
Motif:(CCGTCTT)n	0	0	0	0	0	0	0	0	0	0	0	0
Motif:(CCGTG)n	0	0	0	0	0	0	0	0	0	0	0	0
Motif:(CCGTGA)n	0	0	0	0	0	0	0	0	0	0	0	0
Motif:(CCGTGACCT)n	0	0	0	0	0	0	0	0	0	0	0	0
Motif:(CCGTGAGGA)n	0	0	0	0	0	0	0	0	0	0	0	0
Motif:(CCGTGAGGG)n	0	0	0	0	0	0	0	0	0	0	0	0
Motif:(CCGTGC)n	0	0	0	0	0	0	0	0	0	0	0	0
Motif:(CCGTGCTA)n	0	0	0	0	0	0	0	0	0	0	0	0
Motif:(CCGTGG)n	0	0	0	0	0	0	0	0	0	0	0	0
Motif:(CCGTGT)n	0	0	0	0	0	0	0	0	0	0	0	0
Motif:(CCGTGTT)n	0	0	0	0	0	0	0	0	0	0	0	0
Motif:(CCGTT)n	0	0	0	0	0	0	0	0	0	0	0	0
Motif:(CCGTTA)n	0	0	0	0	0	0	0	0	0	0	0	0
Motif:(CCGTTCACA)n	0	0	0	0	0	0	0	0	0	0	0	0
Motif:(CCGTTGG)n	0	0	0	0	0	0	0	0	0	0	0	0
Motif:(CCT)n	31.1223	31.0665	37.4385	44.2192	16.5781	11.4291	17.0083	15.063	16.3353	16.2629	9.19758	10.8618
Motif:(CCTA)n	0	0	0	0	0	0	0	0	0	0	0	0
Motif:(CCTAA)n	7.40855	3.46306	5.42827	4.79286	0.540435	5.51238	2.95249	8.10366	4.46718	6.57576	3.32948	2.95512
Motif:(CCTAACCTTG)n	0	0	0	0	0	0	0	0	0	0	0	0
Motif:(CCTAC)n	0	0	0	0	0	0	0	0	0	0	0	0
Motif:(CCTACA)n	0	0	0	0	0	0	0	0	0	0	0	0
Motif:(CCTACC)n	0	0	0	0	0	0	0	0	0	0	0	0
Motif:(CCTACCC)n	0	0	0	0	0	0	0	0	0	0	0	0
Motif:(CCTACCT)n	0	0	0	0	0	0	0	0	0	0	0	0
Motif:(CCTACT)n	0	0	0	0	0	0	0	0	0	0	0	0
Motif:(CCTACTC)n	0	0	0	0	0	0	0	0	0	0	0	0
Motif:(CCTAG)n	0	0	0	0	0	0	0	0	0	0	0	0
Motif:(CCTATAATG)n	0	0	0	0	0	0	0	0	0	0	0	0
Motif:(CCTATAGGTA)n	0	0	0	0	0	0	0	0	0	0	0	0
Motif:(CCTATTTTCA)n	0	0	0	0	0	0	0	0	0	0	0	0
Motif:(CCTC)n	0	0	0	2.14164	0	3.87117	0	0	0	0.812404	0	0
Motif:(CCTCA)n	0	0	0	0	0	0	0	0	0	0	0	0
Motif:(CCTCAA)n	0	0	0	0	0	0	0	0	0	0	0	0
Motif:(CCTCAAA)n	0	0	0	0	0	0	0	0	0	0	0	0
Motif:(CCTCAAC)n	0	0	0	0	0	0	0	0	0	0	0	0
Motif:(CCTCAAG)n	0	0	0	0	0	0	0	0	0	0	0	0
Motif:(CCTCACAGC)n	0	0	0	0	0	0	0	0	0	0	0	0
Motif:(CCTCACCGC)n	0	0	0.253183	0.07335	0	0	0.00497	0	0	0	0.175135	0
Motif:(CCTCACGC)n	0	0	0	0	0	0	0	0	0	0	0	0
Motif:(CCTCACGGC)n	2.77805	3.68027	1.58439	1.28141	0.151121	0.079702	0.39623	0.049155	1.21034	0	0.710864	1.17849
Motif:(CCTCACGGG)n	0	0	0	0	0	0	0	0	0	0	0	0
Motif:(CCTCACGGT)n	0	0	0	0	0	0	0	0	0	0	0	0
Motif:(CCTCAG)n	0	0	0	0	0	0	0	0	0	0	0	0
Motif:(CCTCAGCCC)n	0	0	0	0	0	0	0	0	0	0	0	0
Motif:(CCTCAGTG)n	0	0	0	0	0	0	0	0	0	0	0	0
Motif:(CCTCAT)n	0	0	0	0	0	0	0	0	0	0	0	0
Motif:(CCTCC)n	0	0	0	0	0	0	0	0	0.193177	0	0	0
Motif:(CCTCCA)n	0	0	0	0.874138	0	0	0	0	0	0	0	0
Motif:(CCTCCAC)n	0	0	0	0	0	0	0	0	0	0	0	0
Motif:(CCTCCAT)n	0	0	0	0	0	0	0	0	0	0	0	0
Motif:(CCTCCC)n	0	0	0	0	0	0	0	0	0	0	0	0
Motif:(CCTCCCA)n	0	0	0	0	0	0	0	0	0	0	0	0
Motif:(CCTCCCC)n	0	0	0	0	0	0	0	0	0	0	0	0
Motif:(CCTCCCCC)n	0	0	0	0	0	0	0	0	0	0	0	0
Motif:(CCTCCCCCC)n	0	0	0	0	0	0	0	0	0	0	0	0
Motif:(CCTCCCG)n	0	0	0	0	0	0	0	0	0	0	0	0
Motif:(CCTCCCT)n	0	0	0	0	0	0	0	0	0	0	0	0
Motif:(CCTCCG)n	0	0	0	0	0	0	0	0	0	0	0	0
Motif:(CCTCCGTAG)n	0	0	0	0	0	0	0	0	0	0	0	0
Motif:(CCTCCT)n	0	0	0	0	0	0	0	0	0	0	0	0
Motif:(CCTCCTC)n	0	0	0	0	0	0	0	0	0	0	0	0
Motif:(CCTCCTG)n	0	0	0	0	0	0	0	0	0	0	0	0
Motif:(CCTCCTT)n	0	0	0	0	0	0	0	0	0	0	0	0
Motif:(CCTCCTTC)n	0	0	0	0	0	0	0	0	0	0	0	0
Motif:(CCTCG)n	0	0	0	0	0	0	0	0	0	0	0	0
Motif:(CCTCGA)n	0	0	0	0	0	0	0	0	0	0	0	0
Motif:(CCTCGAG)n	0	0	0	0	0	0	0	0	0	0	0	0
Motif:(CCTCGC)n	0	0	0	0	0	0	0	0	0	0	0	0
Motif:(CCTCGCC)n	0	0	0	0	0	0	0	0	0	0	0	0
Motif:(CCTCGCG)n	0	0	0	0	0	0	0	0	0	0	0	0
Motif:(CCTCGCTG)n	0	0	0	0	0	0	0	0	0	0	0	0
Motif:(CCTCGG)n	1.88206	1.89708	1.44552	3.17844	0.612829	0	0	0	0.755146	0	0	0
Motif:(CCTCGT)n	0	0	0	0	0	0	0	0	0	0	0	0
Motif:(CCTCGTA)n	0	0	0	0	0	0	0	0	0	0	0	0
Motif:(CCTCGTC)n	1.06281	0	0	0	0	0	0.526807	0	0.755146	0	0	0
Motif:(CCTCGTGAC)n	0	0	0	0	0	0	0	0	0	0	0	0
Motif:(CCTCT)n	0	0	0	0	0	0	0	0	0	0	0	0
Motif:(CCTCTA)n	0	0	0	0	0	0	0	0	0	0	0	0
Motif:(CCTCTAG)n	0	0	0	0	0	0	0	0	0	0	0	0
Motif:(CCTCTC)n	0.483094	0	0	0	0	0	0.486283	0	0	0	0	0.468693
Motif:(CCTCTCC)n	0	0	0	0	0	0	0	0	0	0	0	0
Motif:(CCTCTCCT)n	0	0	0	0	0	0	0	0	0	0	0	0
Motif:(CCTCTCCTCT)n	0	0	0	0	0	0	0	0	0	0	0	0
Motif:(CCTCTCT)n	0	0	0	0	0	0	0	0	0	0	0	0
Motif:(CCTCTCTT)n	0	0	0	0	0	0	0	0	0	0	0	0
Motif:(CCTCTG)n	0	0	0	0	0	0	0	0	0	0	0	0
Motif:(CCTCTT)n	0	0	0	0	0	0	0	0.737526	0	0.744704	0	0
Motif:(CCTCTTA)n	0	0	0	0	0	0	0	0	0	0	0	0
Motif:(CCTCTTC)n	0	0	0	0	0	0	0	0	0	0	0	0
Motif:(CCTCTTGT)n	0	0	0	0	0	0	0	0	0	0	0	0
Motif:(CCTCTTT)n	0	0	0	0	0	0	0	0	0	0	0	0
Motif:(CCTCTTTC)n	0	0	0	0	0	0	0	0	0	0	0	0
Motif:(CCTG)n	0	0	0	0	0	0	0	0	0	0	0	0
Motif:(CCTGA)n	0	0	0	0	0	0	0	0	0	0	0	0
Motif:(CCTGAA)n	0	0	0	0	0	0	0	0	0	0	0	0
Motif:(CCTGAC)n	0	0	0	0	0	0	0	0	0	0	0	0
Motif:(CCTGACCCC)n	0	0	0	0	0	0	0	0	0	0	0	0
Motif:(CCTGAG)n	32.468	39.6894	44.2012	33.9655	0	0	0	0	0	0	0	0.504746
Motif:(CCTGAGC)n	0	0	0	0	0	0	0	0	0	0	0	0
Motif:(CCTGAT)n	0	0	0	0	0	0	0	0	0	0	0	0
Motif:(CCTGATA)n	0	0	0	0	0	0	0	0	0	0	0	0
Motif:(CCTGATGT)n	0	0	0	0	0	0	0	0	0	0	0	0
Motif:(CCTGC)n	0	0	0	0	0	0	0	0	0	0	0	0
Motif:(CCTGCA)n	0	0	0	0	0	0	0	0	0	0	0	0
Motif:(CCTGCC)n	0	0	0	0	0	0	0	0	0	0	0	0
Motif:(CCTGCCC)n	0	0	0	0	0	0	0	0	0	0	0	0
Motif:(CCTGCCCG)n	0	0	0	0	0	0	0	0	0	0	0	0
Motif:(CCTGCCG)n	0	0	0	0	0	0	0	0	0	0	0	0
Motif:(CCTGCCTGCC)n	0	0	0	0	0	0	0	0	0	0	0	0
Motif:(CCTGCT)n	0	0	0	0	0	0	0	0	0	0	0	0
Motif:(CCTGG)n	0	0	0	0	0	0	0	0	0	0	0	0
Motif:(CCTGGA)n	0	0	0	0	0	0	0	0	0	0	0	0
Motif:(CCTGGC)n	0	0	0	0	0	0	0	0	0	0	0	0
Motif:(CCTGGCG)n	0	0	0	0	0	0	0	0	0	0	0	0
Motif:(CCTGGT)n	0	0	0	0	0	0	0	0	0	0	0	0
Motif:(CCTGGTA)n	0	0	0	0	0	0	0	0	0	0	0	0
Motif:(CCTGGTCCA)n	0	0	0	0	0	0	0	0	0	0	0	0
Motif:(CCTGT)n	0	0	0	0	0	0	0	0	0	0	0	0
Motif:(CCTGTACCAC)n	0	0	0	0	0	0	0	0	0	0	0	0
Motif:(CCTGTC)n	0	0	0	0	0	0	0	0	0	0	0	0
Motif:(CCTGTGGT)n	0	0	0	0	0	0	0	0	0	0	0	0
Motif:(CCTGTT)n	0	0	0	0	0	0	0	0	0	0	0	0
Motif:(CCTGTTCCGG)n	0	0	0	0	0	0	0	0	0	0	0	0
Motif:(CCTT)n	0	0	0	0	0	0.473143	0	0	0.519163	0	0	0.820213
Motif:(CCTTA)n	0	0	0	0	0	0	0	0	0	0	0	0
Motif:(CCTTAA)n	0	0	0	0	0	0	0	0	0	0	0	0
Motif:(CCTTAAT)n	0	0	0	0	0	0	0	0	0	0	0	0
Motif:(CCTTAC)n	0	0	0	0	0	0	0	0	0	0	0	0
Motif:(CCTTACGTAA)n	0	0	0	0	0	0	0	0	0	0	0	0
Motif:(CCTTAGCAA)n	0	0	0	0	0	0	0	0	0	0	0	0
Motif:(CCTTAGT)n	0	0	0	0	0	0	0	0	0	0	0	0
Motif:(CCTTC)n	0	0	0	0	0	0	0	0	0	0	0	0
Motif:(CCTTCA)n	0	0	0	0	0	0	0	0	0	0	0	0
Motif:(CCTTCAAAC)n	0	0	0	0	0	0	0	0	0	0	0	0
Motif:(CCTTCAAT)n	0.295224	0	0	0	0	0	0	0	0	0	0	0
Motif:(CCTTCAGAC)n	0	0	0	0	0	0	0	0	0	0	0	0
Motif:(CCTTCAT)n	0	0	0	0	0	0	0	0	0	0	0	0
Motif:(CCTTCC)n	0	0	0	0	0	0	0	0	0	0	0	0
Motif:(CCTTCCC)n	0	0	0	0	0	0	0	0	0	0	0	0
Motif:(CCTTCCG)n	0	0	0	0	0	0	0	0	0	0	0	0
Motif:(CCTTCCGT)n	0	0	0	0	0	0	0	0	0	0	0	0
Motif:(CCTTCCT)n	0	0	0	0	0	0	0	0	0	0	0	0
Motif:(CCTTCT)n	0	0	0	0	0	0	0	0	0	0	0	0
Motif:(CCTTCTG)n	0	0	0	0	0	0	0	0	0	0	0	0
Motif:(CCTTCTT)n	0	0	0	0	0	0	0	0	0	0	0	0
Motif:(CCTTCTTC)n	0	0	0	0	0	0	0	0	0	0	0	0
Motif:(CCTTCTTT)n	0	0	0	0	0	0	0	0	0	0	0	0
Motif:(CCTTG)n	0	0	0	0	0	0	0	0	0	0	0	0
Motif:(CCTTGAA)n	0	0	0	0	0	0	0	0	0	0	0	0
Motif:(CCTTGC)n	0	0	0	0	0	0	0	0	0	0	0	0
Motif:(CCTTGCT)n	0	0	0	0	0	0	0	0	0	0	0	0
Motif:(CCTTGG)n	0	0	0	0	0	0	0	0	0	0	0	0
Motif:(CCTTGT)n	0	0	0	0	0	0	0	0	0	0	0	0
Motif:(CCTTGTA)n	0	0	0	0	0	0	0	0	0	0	0	0
Motif:(CCTTGTG)n	0	0	0	0	0	0	0	0	0	0	0	0
Motif:(CCTTT)n	0	0	0	0	0	0	0.526807	0	0	0	0	0
Motif:(CCTTTA)n	0	0	0	0	0	0	0	0	0	0	0	0
Motif:(CCTTTAGC)n	0	0	0	0	0	0	0	0	0	0	0	0
Motif:(CCTTTAT)n	0	0	0	0	0	0	0	0	0	0	0	0
Motif:(CCTTTC)n	0	0	0	0	0	0	0	0	0	0	0	0
Motif:(CCTTTCA)n	0	0	0	0	0	0	0	0	0	0	0	0
Motif:(CCTTTCC)n	0	0	0	0	0	0	0	0	0	0	0	0
Motif:(CCTTTCT)n	0	0	0	0	0	0	0	0	0	0	0	0
Motif:(CCTTTG)n	0	0	0	0	0	0	0	0	0	0	0	0
Motif:(CCTTTT)n	0	0	0	0	0	0	0	0	0	0	0	0
Motif:(CCTTTTA)n	0	0	0	0	0	0	0	0	0	0	0	0
Motif:(CCTTTTC)n	0	0	0	0	0	0	0	0	0	0	0	0
Motif:(CCTTTTG)n	0	0	0	0	0	0	0	0	0	0	0	0
Motif:(CCTTTTT)n	0	0	0	0	0	0	0	0	0	0	0	0
Motif:(CG)n	0	0	0	0	0	0	0	0	0	0	0	0
Motif:(CGA)n	1.57006	2.86278	0.296517	1.52974	0	0	0	0	0	0.744704	0	0
Motif:(CGAA)n	0	0	0	0	0	0	0	0	0	0	0	0
Motif:(CGAAA)n	0	0	0	0	0	0	0	0	0	0	0	0
Motif:(CGAAAA)n	0	0	0	0	0	0	0	0	0	0	0	0
Motif:(CGAAAC)n	0	0	0	0	0	0	0	0	0	0	0	0
Motif:(CGAAACGT)n	0	0	0	0	0	0	0	0	0	0	0	0
Motif:(CGAAC)n	0	0	0	0	0	0	0	0	0	0	0	0
Motif:(CGAACA)n	0	0	0	0	0	0	0	0	0	0	0	0
Motif:(CGAACAC)n	0	0	0	0	0	0	0	0	0	0	0	0
Motif:(CGAACAT)n	0	0	0	0	0	0	0	0	0	0	0	0
Motif:(CGAACCG)n	0	0	0	0	0	0	0	0	0	0	0	0
Motif:(CGAACGC)n	0	0	0	0	0	0	0	0	0	0	0	0
Motif:(CGAACT)n	1.32851	0	1.54189	1.22379	0	0	0	0	0	0	0	0
Motif:(CGAACTTT)n	0	0	0	0	0	0	0	0	0	0	0	0
Motif:(CGAAG)n	0	0	0	0	0	0	0	0	0	0	0	0
Motif:(CGAAGA)n	0	0	0	0	0	0	0	0	0	0	0	0
Motif:(CGAAGAA)n	0	0	0	0	0	0	0	0	0	0	0	0
Motif:(CGAAGC)n	0	0	0	0	0	0	0	0	0	0	0	0
Motif:(CGAAGCA)n	0	0	0	0	0	0	0	0	0	0	0	0
Motif:(CGAAGCGA)n	0	0	0	0	0	0	0	0	0	0	0	0
Motif:(CGAAGCT)n	0	0	0	0	0	0	0	0	0	0	0	0
Motif:(CGAAGG)n	0	0	0	0	0	0	0	0	0	0	0	0
Motif:(CGAAGGC)n	0	0	0	0	0	0	0	0	0	0	0	0
Motif:(CGAAGTC)n	0	0	0	0	0	0	0	0	0	0	0	0
Motif:(CGAAT)n	0	0	0	0	0	0	0	0	0	0	0	0
Motif:(CGAATATT)n	0	0	0	0	0	0	0	0	0	0	0	0
Motif:(CGAATCTGC)n	0	0	0	0	0	0	0	0	0	0	0	0
Motif:(CGAATGAC)n	0	0	0	0	0	0	0	0	0	0	0	0
Motif:(CGAATGG)n	0	0	0	0	0	0	0	0	0	0	0	0
Motif:(CGAATTAA)n	0	0	0	0	0	0	0	0	0	0	0	0
Motif:(CGAC)n	0.166064	0	0	0	0	0	0	0	0	0	0	0
Motif:(CGACA)n	0	0	0	0	0	0	0	0	0	0	0	0
Motif:(CGACAA)n	0	0	0	0	0	0	0	0	0	0	0	0
Motif:(CGACAC)n	0	0	0	0	0	0	0	0	0	0	0	0
Motif:(CGACACG)n	0	0	0	0	0	0	0	0	0	0	0	0
Motif:(CGACACGGCG)n	0	0	0	0	0	0	0	0	0	0	0	0
Motif:(CGACAG)n	0	0	0	0	0	0	0	0	0	0	0	0
Motif:(CGACAGAC)n	0	0	0	0	0	0	0	0	0	0	0	0
Motif:(CGACAGC)n	0	0	0	0	0	0	0	0	0	0	0	0
Motif:(CGACAT)n	0	0	1.10135	0	0.490264	0	0	0	0	0	0	0
Motif:(CGACATT)n	0	0	0	0	0	0	0	0	0	0	0	0
Motif:(CGACC)n	0	0	0	0	0	0	0	0	0	0	0	0
Motif:(CGACCA)n	0	0	0	0	0	0	0	0	0	0	0	0
Motif:(CGACCC)n	0	0	0	0	0	0	0	0	0	0	0	0
Motif:(CGACCCG)n	0	0	0	0	0	0	0	0	0	0	0	0
Motif:(CGACCG)n	0	0	0	0	0	0	0	0	0	0	0	0
Motif:(CGACCGAG)n	0	0	0	0	0	0	0	0	0	0	0	0
Motif:(CGACCGGAA)n	0	0	0	0	0	0	0	0	0	0	0	0
Motif:(CGACCT)n	0	0	0	0	0	0	0	0	0	0	0	0
Motif:(CGACG)n	0	0	0	0	0	0	0	0	0	0	0	0
Motif:(CGACGA)n	0	0	0	0	0	0	0	0	0	0	0	0
Motif:(CGACGAG)n	0	0	0	0	0	0	0	0	0	0	0	0
Motif:(CGACGATGTG)n	0	0	0	0	0	0	0	0	0	0	0	0
Motif:(CGACGC)n	0	0	0	0	0	0	0	0	0	0	0	0
Motif:(CGACGCA)n	0	0	0	0	0	0	0	0	0	0	0	0
Motif:(CGACGCAG)n	0	0	0	0	0	0	0	0	0	0	0	0
Motif:(CGACGCC)n	0	0	0	0	0	0	0	0	0	0	0	0
Motif:(CGACGCGAGC)n	0	0	0	0	0	0	0	0	0	0	0	0
Motif:(CGACGCGT)n	0	0	0	0	0	0	0	0	0	0	0	0
Motif:(CGACGG)n	0.156295	0	0	0	0	0	0.451549	0	0	0	0	0
Motif:(CGACGGC)n	0	0	0	0	0	0	0	0	0	0	0	0
Motif:(CGACGGCGC)n	0	0	0	0	0	0	0	0	0	0	0	0
Motif:(CGACGGT)n	0	0	0	0	0	0	0	0	0	0	0	0
Motif:(CGACGT)n	0	0	0	0	0	0	0	0	0	0	0	0
Motif:(CGACGTC)n	0	0	0	0	0	0	0	0	0	0	0	0
Motif:(CGACGTCT)n	0	0	0	0	0	0	0	0	0	0	0	0
Motif:(CGACT)n	0	0	0	0	0	0	0	0	0	0	0	0
Motif:(CGACTA)n	0	0	0	0	0	0	0	0	0	0	0	0
Motif:(CGACTC)n	0	0	0	0	0	0	0	0	0	0	0	0
Motif:(CGACTCGCCT)n	0	0.000759	0.001704	0.000678	0	0	0	0	0	0	0	0
Motif:(CGACTG)n	0	0	0	0	0	0	0	0	0	0	0	0
Motif:(CGACTTC)n	0	0	0	0	0	0	0	0	0	0	0	0
Motif:(CGAG)n	0	0	0	0	0	0	0	0.002771	0.002794	0	0	0
Motif:(CGAGA)n	0	0	0	0	0	0	0	0	0	0	0	0
Motif:(CGAGAA)n	0	0	0	0	0	0	0	0	0	0	0	0
Motif:(CGAGAAG)n	0	0	0	0	0	0	0	0	0	0	0	0
Motif:(CGAGAC)n	0	0	0	0	0	0	0	0	0	0	0	0
Motif:(CGAGACA)n	0	0	0	0	0	0	0	0	0	0	0	0
Motif:(CGAGAG)n	0	0	0	0	0	0	0	0	0	0	0	0
Motif:(CGAGC)n	0	0	0	0	0	0	0	0	0	0	0	0
Motif:(CGAGCA)n	0	0	0	0	0	0	0	0	0	0	0	0
Motif:(CGAGCAG)n	0	0	0	0	0	0	0	0	0	0	0	0
Motif:(CGAGCC)n	0	0	0	0.359939	0	0	0	0	0	0	0.554596	0
Motif:(CGAGCCA)n	0	0	0	0	0	0	0	0	0	0	0	0
Motif:(CGAGCCC)n	0	0	0	0	0	0	0	0	0	0	0	0
Motif:(CGAGCCG)n	0	0	0	0	0	0	0	0	0	0	0	0
Motif:(CGAGCG)n	0	0	0	0	0	0	0	0	0	0	0	0
Motif:(CGAGCGA)n	0	0	0	0	0	0	0	0	0	0	0	0
Motif:(CGAGCGAGG)n	0	0	0	0	0	0	0	0	0	0	0	0
Motif:(CGAGCGCC)n	0	0	0	0	0	0	0	0	0	0	0	0
Motif:(CGAGCT)n	0	0	0	0	0	0	0	0	0	0	0	0
Motif:(CGAGCTA)n	0	0	0	0	0	0	0	0	0	0	0	0
Motif:(CGAGCTC)n	0	0	0	0	0	0	0	0	0	0	0	0
Motif:(CGAGCTGGTT)n	0	0	0	0	0	0	0	0	0	0	0	0
Motif:(CGAGCTTCCC)n	0	0	0	0	0	0	0	0	0	0	0	0
Motif:(CGAGG)n	0	0	0	0	0	0	0	0	0	0	0	0
Motif:(CGAGGA)n	0	0	0	0	0	7.09714	0	0	0	0	0	0
Motif:(CGAGGAG)n	0.483094	0	1.40172	0	0	1.18286	0.972567	0	0	0	0.511934	0
Motif:(CGAGGC)n	0	0	0	0	0	0	0	0	0	0	0	0
Motif:(CGAGGGTTA)n	0	0	0	0	0	0	0	0	0	0	0	0
Motif:(CGAGGT)n	0	0	0	0	0	0	0	0	0	0	0	0
Motif:(CGAGGTCCTC)n	0	0	0	0	0	0	0	0	0	0	0	0
Motif:(CGAGGTCCTCC)n	0	0	0	0	0	0	0	0	0	0	0	0
Motif:(CGAGT)n	0.009434	0.007506	0	0	0	0	0	0	0	0.010535	0	0
Motif:(CGAGTG)n	0	0	0	0	0	0	0	0	0	0	0	0
Motif:(CGAGTGA)n	0	0	0	0	0	0	0	0	0	0	0	0
Motif:(CGAGTGC)n	0	0	0	0	0	0	0	0	0	0	0	0
Motif:(CGAGTT)n	0	0	0	0	0	0	0	0	0	0	0	0
Motif:(CGAGTTT)n	0	0	0	0	0	0	0	0	0	0	0	0
Motif:(CGAGTTTTG)n	0	0	0	0	0	0	0	0	0	0	0	0
Motif:(CGAT)n	0	0	0	0	0	0	0	0	0	0	0	0
Motif:(CGATA)n	0	0	0	0	0	0	0	0	0	0	0	0
Motif:(CGATAA)n	0	0	0	0	0	0	0	0	0	0	0	0
Motif:(CGATACT)n	0	0	0	0	0	0	0	0	0	0	0	0
Motif:(CGATAGT)n	0	0	0	0	0	0	0	0	0	0	0	0
Motif:(CGATATT)n	0	0	0	0	0	0	0	0	0	0	0	0
Motif:(CGATC)n	0	0	0	0	0	0	0	0	0	0	0	0
Motif:(CGATCC)n	0	0	0	0	0	0	0	0	0	0	0	0
Motif:(CGATCT)n	0	0	0	0	0	0	0	0	0	0	0	0
Motif:(CGATCTCTTA)n	0	0	0	0	0	0	0	0	0	0	0	0
Motif:(CGATG)n	0	0	0	0	0	0	0	0	0	0	0	0
Motif:(CGATGA)n	0	0	0	0	0	0	0	0	0	0	0	0
Motif:(CGATGC)n	0	0	0	0	0	0	0	0	0	0	0	0
Motif:(CGATGCC)n	0	0	0	0	0	0	0	0	0	0	0	0
Motif:(CGATGCGGG)n	0	0	0	0	0	0	0	0	0	0	0	0
Motif:(CGATGG)n	0	0	0	0	0	0	0	0	0	0	0	0
Motif:(CGATT)n	0	0	0	0	0	0	0	0	0	0	0	0
Motif:(CGATTA)n	0	0	0	0	0	0	0	0	0	0	0	0
Motif:(CGATTATCGA)n	0	0	0	0	0	0	0	0	0	0	0	0.312462
Motif:(CGATTGT)n	0	0	0	0	0	0	0	0	0	0	0	0
Motif:(CGC)n	43.452	39.8037	65.9348	69.5597	20.4939	38.4842	37.0303	29.6454	27.9291	24.13	30.0267	29.2387
Motif:(CGCA)n	1.1866	2.79813	0.152288	0.65799	1.03473	0.605645	0.531399	0.122201	1.01958	0.831477	0.361131	0.747679
Motif:(CGCAA)n	0	0	0	0	0	0	0	0	0	0	0	0
Motif:(CGCAAAAGC)n	0	0	0	0	0	0	0	0	0	0	0	0
Motif:(CGCAACC)n	0	0	0	0	0	0	0	0	0	0	0	0
Motif:(CGCAACT)n	0	0	0	0	0	0	0	0	0	0	0	0
Motif:(CGCAAGA)n	0	0	0	0	0	0	0	0	0	0	0	0
Motif:(CGCAATTTG)n	0	0	0	0	0	0	0	0	0	0	0	0
Motif:(CGCAC)n	0	0	0	0	0	0	0	0	0	0	0	0
Motif:(CGCACA)n	0	0.407576	0	0	0	0	0	0	0	0	0	0
Motif:(CGCACACA)n	0	0	0	0	0	0	0	0	0	0	0	0
Motif:(CGCACACACG)n	0	0	0	0	0	0	0	0	0	0	0	0
Motif:(CGCACACG)n	0	0	0	0	0	0	0	0	0	0	0	0
Motif:(CGCACC)n	0	0	0	0	0	0	0	0	0	0	0	0
Motif:(CGCACCA)n	0	0	0	0	0	0	0	0	0	0	0	0
Motif:(CGCACCT)n	0	0	0	0	0	0	0	0	0	0	0	0
Motif:(CGCACCTCG)n	0	0	0	0	0	0	0	0	0	0	0	0
Motif:(CGCACG)n	0	0	0	0	0	0	0	0	0	0	0	0
Motif:(CGCACGA)n	0	0	0	0	0	0	0	0	0	0	0	0
Motif:(CGCACGC)n	0	0	0	0	0	0	0	0	0	0	0	0
Motif:(CGCACGCA)n	0	0	0	0	0	0	0	0	0	0	0	0
Motif:(CGCACGCACA)n	0	0	0	0	0	0	0	0	0	0	0	0
Motif:(CGCACT)n	0	0	0	0	0	0	0	0	0	0	0	0
Motif:(CGCACTA)n	0	0	0	0	0	0	0	0	0	0	0	0
Motif:(CGCAG)n	0	0	0	0	0	0	0	0	0	0	0	0
Motif:(CGCAGA)n	0	0	0	0	0	0	0	0	0	0	0	0
Motif:(CGCAGATGCG)n	0	0	0	0	0	0	0	0	0	0	0	0
Motif:(CGCAGC)n	18.0291	14.6291	16.9807	18.2072	78.8968	70.6683	57.0746	77.4503	69.6371	63.1536	87.6	74.9373
Motif:(CGCAGCA)n	0	0	0	0	0	0	0	0	0	0	0	0
Motif:(CGCAGCACGC)n	0	0	0	0	0	0	0	0	0	0	0	0
Motif:(CGCAGCG)n	0	0	0	0	0	0	0	0	0	0	0	0
Motif:(CGCAGCGCGC)n	0	0	0	0	0	0	0	0	0	0	0	0
Motif:(CGCAGCGTAG)n	0	0	0	0	0	0	0	0	0	0	0	0
Motif:(CGCAGT)n	0	0	0	0	0	0	0	0	0	0	0	0
Motif:(CGCAGTCA)n	0	0	0	0	0	0	0	0	0	0	0	0
Motif:(CGCAGTCGA)n	0	0	0	0	0	0	0	0	0	0	0	0
Motif:(CGCAGTGCAG)n	0	0	0	0	0	0	0	0	0	0	0	0
Motif:(CGCAT)n	0	0	0	0	0	0	0	0	0	0	0	0
Motif:(CGCATA)n	0	0	0	0	0	0	0	0	0	0	0	0
Motif:(CGCATATG)n	0	0	0	0	0	0	0	0	0	0	0	0
Motif:(CGCATC)n	0	0	0	0	0	0	0	0	0	0	0	0
Motif:(CGCATCA)n	0	0	0	0	0	0	0	0	0	0	0	0
Motif:(CGCATCG)n	0	0	0	0	0	0	0	0	0	0	0	0
Motif:(CGCATG)n	0	0	0	0	0	0	0	0	0	0	0	0
Motif:(CGCATT)n	0	0	0	0	0	0	0	0	0	0	0	0
Motif:(CGCATTT)n	0	0	0	0	0	0	0	0	0	0	0	0
Motif:(CGCC)n	0	0	0	0	0	0	0	0	0	0	0	0
Motif:(CGCCA)n	0	0.434747	0.963679	0	0	0	0	0	0	0	0	0
Motif:(CGCCAA)n	0	0	0	0	0	0	0	0	0	0	0	0
Motif:(CGCCAACTA)n	0	0	0	0	0	0.645195	0	0	0	0	0	0
Motif:(CGCCAAT)n	0	0	0	0	0	0	0	0	0	0	0	0
Motif:(CGCCAC)n	0	0	0	0	0	0	0	0	0	0	0	0
Motif:(CGCCACTT)n	0	0	0	0	0	0	0	0	0	0	0	0
Motif:(CGCCAG)n	0	0	0	0	0	0	0	0	0	0	0	0
Motif:(CGCCAGC)n	0	0	0	0	0	0	0	0	0	0	0	0
Motif:(CGCCAT)n	14.8793	16.303	23.8992	20.8045	0	0	0	0	0	0	0	0
Motif:(CGCCATG)n	0	0	0	0	0	0	0	0	0	0	0	0
Motif:(CGCCC)n	0	0	0	0	0	0	0	0	0	0	0	0
Motif:(CGCCCA)n	0	0	0	0	0	0	0	0	0	0	0	0
Motif:(CGCCCC)n	1.06281	0.652121	0.770943	0.611896	1.33708	1.29039	0	0.737526	0.830661	0.812404	1.10919	0.546808
Motif:(CGCCCCA)n	0	0	0	0	0	0	0	0	0	0	0	0
Motif:(CGCCCCC)n	0	0	0	0	0	0	0	0	0	0	0	0
Motif:(CGCCCG)n	0	0	0	0	0	0	0	0	0	0	0	0
Motif:(CGCCCGC)n	0	0	0	0	0	0	0	0	0	0	0	0
Motif:(CGCCCGCA)n	0	0	0	0	0	0	0	0	0	0	0	0
Motif:(CGCCCGCG)n	0	0	0	0	0	0	0	0	0	0	0	0
Motif:(CGCCCGG)n	0	0	0	0	0	0	0	0	0	0	0	0
Motif:(CGCCCT)n	0	0	0	0	0	0	0	0	0	0	0	0
Motif:(CGCCCTCA)n	0	0	0	0	0	0	0	0	0	0	0	0
Motif:(CGCCCTG)n	0	0	0	0	0	0	0	0	0	0	0	0
Motif:(CGCCCTT)n	0	0	0	0	0	0	0	0	0	0	0	0
Motif:(CGCCG)n	0	0	0	1.11254	0	0	0	0	0	0	0	0
Motif:(CGCCGA)n	0	0	0	0	0	0	0	0	0	0	0	0
Motif:(CGCCGAA)n	0	0	0	0	0	0	0	0	0	0	0	0
Motif:(CGCCGAAGA)n	0	0	0	0	0	0	0	0	0	0	0	0
Motif:(CGCCGAC)n	0	0	0	0	0	0	0	0	0	0	0	0
Motif:(CGCCGAG)n	0	0	0	0	0	0	0	0	0	0	0	0
Motif:(CGCCGAT)n	0	0	0	0	0	0	0	0	0	0	0	0
Motif:(CGCCGATTAG)n	0	0	0	0	0	0	0	0	0	0	0	0
Motif:(CGCCGC)n	0	0	0	0	0	0	0	0	0	0	0	0
Motif:(CGCCGCA)n	0	0	0	0	0	0	0	0	0	0	0	0
Motif:(CGCCGCACG)n	0	0	0	0	0	0	0	0	0	0	0	0
Motif:(CGCCGCC)n	0	0	0	0	0	0	0	0	0	0	0	0
Motif:(CGCCGCG)n	0	0	0	0	0	0	0	0	0	0	0	0
Motif:(CGCCGCGG)n	0	0	0	0	0	0	0	0	0	0	0	0
Motif:(CGCCGCT)n	0	0	0	0	0	0	0	0	0	0	0	0
Motif:(CGCCGG)n	40.5195	42.0366	52.0387	0	12.0337	21.2914	53.7358	76.7027	77.2948	50.3691	13.3104	31.1686
Motif:(CGCCGGC)n	0	0	0	0	0	0	0	0	0	0	0	0
Motif:(CGCCGT)n	0	0	0	0	0	0	0	0	0	0	0	0
Motif:(CGCCGTC)n	0	0	0	0	0	0	0	0	0	0	0	0
Motif:(CGCCT)n	0	0	0	0	0	0	0	0	0	0	0	0
Motif:(CGCCTC)n	0	0	0	0	0	0	0	0	0	0	0	0
Motif:(CGCCTCC)n	0	0	0	0	0	0	0	0	0	0	0	0
Motif:(CGCCTG)n	0	0	0	0	0	0	0	0	0	0	0	0
Motif:(CGCCTGA)n	0	0	0	0	0	0	0	0	0	0	0	0
Motif:(CGCCTGT)n	0	0	0	0	0	0	0	0	0	0	0	0
Motif:(CGCCTT)n	0	0	0	0	0	0	0	0	0	0	0	0
Motif:(CGCCTTT)n	0	0	0	0	0	0	0	0	0	0	0	0
Motif:(CGCG)n	0	0	0	0.407931	0	0	0	0	0	0	0	0
Motif:(CGCGA)n	0	0	0	0	0	0	0	0	0	0	0	0
Motif:(CGCGAA)n	0	0	0	0	0	0	0	0	0	0	0	0
Motif:(CGCGAC)n	0	0	0	0	0	0	0	0	0	0	0	0
Motif:(CGCGACG)n	0	0	0	0	0	0	0	0	0	0	0	0
Motif:(CGCGAG)n	0	0	0	0	0	0	0	0	0	0	0	0
Motif:(CGCGAGA)n	0	0	0	0	0	0	0	0	0	0	0	0
Motif:(CGCGAGC)n	0	0	0	0	0	0	0	0	0	0	0	0
Motif:(CGCGAGG)n	0	0	0	0	0	0	0	0	0	0	0	0
Motif:(CGCGC)n	0	0	0	0	0	0	0	0	0	0	0	0
Motif:(CGCGCA)n	0	0	0	0	0	0	0	0	0	0	0	0
Motif:(CGCGCAA)n	0	0	0	0	0	0	0	0	0	0	0	0
Motif:(CGCGCAC)n	0	0	0	0	0	0	0	0	0	0	0	0
Motif:(CGCGCACACA)n	0	0	0	0	0	0	0	0	0	0	0	0
Motif:(CGCGCACGCA)n	0	0	0	0	0	0	0	0	0	0	0	0
Motif:(CGCGCAG)n	0	0	0	0	0	0	0	0	0	0	0	0
Motif:(CGCGCC)n	0	0	0	0	0	0	0	0	0	0	0	0
Motif:(CGCGCCA)n	0	0	0	0	0	0	0	0	0	0	0	0
Motif:(CGCGCCC)n	0	0	0	0	0	0	0	0	0	0	0	0
Motif:(CGCGCCGC)n	0	0	0	0	0	0	0	0	0	0	0	0
Motif:(CGCGCCT)n	0	0	0	0	0	0	0	0	0	0	0	0
Motif:(CGCGCG)n	0	0	0	0	0	3.54857	0	0	5.53774	0	6.65481	6.5617
Motif:(CGCGCGCA)n	0	0	0	0	0	0	0	0	0	0	0	0
Motif:(CGCGCGG)n	0	0	0	0	0	0	0	0	0	0	0	0
Motif:(CGCGCGGC)n	0	0	0	0	0	0	0	0	0	0	0	0
Motif:(CGCGCGT)n	0	0	0	0	0	0	0	0	0	0	0	0
Motif:(CGCGCT)n	0	0	0	0	0	0	0	0	0	0	0	0
Motif:(CGCGCTG)n	0	0	0	0	0	0	0	0	0	0	0	0
Motif:(CGCGG)n	0	0	0	0	0	0	0	0	0	0	0	0
Motif:(CGCGGA)n	0	0	0	0	0	0	0	0	0	0	0	0
Motif:(CGCGGC)n	0	0	0	0	0	0	0	0	0	0	0	0
Motif:(CGCGGCC)n	0	0	0	0	0	0	0	0	0	0	0	0
Motif:(CGCGGCG)n	0	0	0	0	0	0	0	0	0	0	0	0
Motif:(CGCGGCT)n	0	0	0	0	0	0	0	0	0	0	0	0
Motif:(CGCGGCTGG)n	0	0	0	0	0	0	0	0	0	0	0	0
Motif:(CGCGGT)n	0	0	0	0	0	0	0	0	0	0	0	0
Motif:(CGCGT)n	0	0	0	0	0	0	0	0	0	0	0	0
Motif:(CGCGTA)n	0	0	0	0	0	0	0	0	0	0	0	0
Motif:(CGCGTACATA)n	0	0	0	0	0	0	0	0	0	0	0	0
Motif:(CGCGTCC)n	0	0	0	0	0	0	0	0	0	0	0	0
Motif:(CGCGTCT)n	0	0	0	0	0	0	0	0	0	0	0	0
Motif:(CGCGTG)n	0	0	0	0	0	0	0	0	0	0	0	0
Motif:(CGCGTGA)n	0	0	0	0	0	0	0	0	0	0	0	0
Motif:(CGCGTGCCCAG)n	0	0	0	0	0	0	0	0	0	0	0	0
Motif:(CGCGTGCG)n	0	0	0	0	0	0	0	0	0	0	0	0
Motif:(CGCGTGGAA)n	0	0	0	0	0	0	0	0	0	0	0	0
Motif:(CGCGTGT)n	0	0	0	0	0	0	0	0	0	0	0	0
Motif:(CGCGTT)n	0	0	0	0	0	0	0	0	0	0	0	0
Motif:(CGCGTTC)n	0	0	0	0	0	0	0	0	0	0	0	0
Motif:(CGCGTTCG)n	0	0	0	0	0	0	0	0	0	0	0	0
Motif:(CGCGTTG)n	0	0	0	0	0	0	0	0	0	0	0	0
Motif:(CGCT)n	0.254012	0.002335	0	0.001065	0	0	0	0	0	0	0	0
Motif:(CGCTA)n	0	0	0	0	0	0	0	0	0	0	0	0
Motif:(CGCTAG)n	0	0	0	0	0	0	0	0	0	0	0	0
Motif:(CGCTC)n	0	0	0	0	0	0	0	0	0	0	0	0
Motif:(CGCTCA)n	0	0	0	0	0	0	0	0	0	0	0	0
Motif:(CGCTCAG)n	0	0	0	0	0	0	0	0	0	0	0	0
Motif:(CGCTCC)n	2.87003	2.43407	3.61276	4.14216	4.64461	4.33762	9.66846	8.57638	6.51058	5.79661	10.4324	8.43647
Motif:(CGCTCCC)n	0	0	0	0	0	0	0	0	0	0	0	0
Motif:(CGCTCCG)n	0	0	0	0	0	0	0	0	0	0	0	0
Motif:(CGCTCCT)n	0	0	0	0	0	0	0	0	0	0	0	0
Motif:(CGCTCG)n	0	0	0	0	0	0	0	0	0	0	0	0
Motif:(CGCTCGC)n	0	0	0	0	0	0	0	0	0	0	0	0
Motif:(CGCTCGT)n	0	0	0	0	0	0	0	0	0	0	0	0
Motif:(CGCTCT)n	0	0	0	0	0	0	0	0	0	0	0	0
Motif:(CGCTCTG)n	0	0	0	0	0	0	0	0	0	0	0	0
Motif:(CGCTCTT)n	0	0	0	0	0	0	0	0	0	0	0	0
Motif:(CGCTG)n	0	0	0	0	0	0	0	0	0	0	0	0
Motif:(CGCTGC)n	0	0	0	0	0	0	0	0	0	0	0	0
Motif:(CGCTGCCTG)n	0	0	0	0	0	0	0	0	0	0	0	0
Motif:(CGCTGCGCTA)n	0	0	0	0	0	0	0	0	0	0	0	0
Motif:(CGCTGCGTG)n	0	0.012605	0	0.011382	0	0	0	0	0	0	0	0
Motif:(CGCTGG)n	4.28171	5.00687	3.86429	6.7751	10.3111	6.5902	5.3931	2.59617	6.60598	13.0412	8.8207	4.59164
Motif:(CGCTGGA)n	0	0	0	0	0	0	0	0	0	0	0	0
Motif:(CGCTGT)n	0	0	0	0	0	0	0	0	0	0	0	0
Motif:(CGCTGTC)n	0	0	0	0	0	0	0	0	0	0	0	0
Motif:(CGCTT)n	0	0	0	0	0	0	0	0	0	0	0	0
Motif:(CGCTTA)n	0	0	0	0	0	0	0	0	0	0	0	0
Motif:(CGCTTAT)n	0	0	0	0	0	0	0	0	0	0	0	0
Motif:(CGCTTCC)n	0	0	0	0	0	0	0	0	0	0	0	0
Motif:(CGCTTCGCGG)n	0	0	0	0	0	0	0	0	0	0	0	0
Motif:(CGCTTCT)n	0	0	0	0	0	0	0	0	0	0	0	0
Motif:(CGCTTG)n	0	0	0	0	0	0	0	0	0	0	0	0
Motif:(CGCTTGG)n	0	0	0	0	0	0	0	0	0	0	0	0
Motif:(CGCTTGGC)n	0	0	0	0	0	0	0	0	0	0	0	0
Motif:(CGCTTT)n	0	0	0	0	0	0	0	0	0	0	0	0
Motif:(CGCTTTAT)n	0	0	0	0	0	0	0	0	0	0	0	0
Motif:(CGCTTTT)n	0	0	0	0	0	0	0	0	0	0	0	0
Motif:(CGG)n	57.4585	61.6979	97.9249	87.4723	13.3639	9.83795	19.0124	20.5416	18.5471	24.3595	4.86485	12.6274
Motif:(CGGA)n	0	0	0	0	0	0	0	0	0	0	0	0
Motif:(CGGAA)n	0	0	0	0	0	0	0	0	0	0	0	0
Motif:(CGGAAG)n	0	0	0	0	0	0	0	0	0	0	0	0
Motif:(CGGAATCG)n	0	0	0	0	0	0	0	0	0	0	0	0
Motif:(CGGACA)n	0	0	0	0	0	0	0	0	0	0	0	0
Motif:(CGGACC)n	0	0	0	0	0	0	0	0	0	0	0	0
Motif:(CGGACG)n	0	0	0	0	0	0	0	0	0	0	0	0
Motif:(CGGAG)n	0	0	0.513962	0	0	0	0	0	0	0	0	0
Motif:(CGGAGA)n	0	0	0	0	0	0	0	0	0	0	0	0
Motif:(CGGAGC)n	0	0	0	0	0	0	0	0	0	0	0	0
Motif:(CGGAGCC)n	0	0	0	0	0	0	0	0	0	0	0	0
Motif:(CGGAGCGA)n	0	0	0	0	0	0	0	0	0	0	0	0
Motif:(CGGAGG)n	0	0	0	0	0	0	0	0	0	0	0	0
Motif:(CGGAGGCTA)n	0	0	0	0	0	0	0	0	0	0	0	0
Motif:(CGGAGGTCA)n	0	0	0	0	0	0	0	0	0	0	0	0
Motif:(CGGAT)n	0	0	0	0	0	0	0	0	0	0	0	0
Motif:(CGGATA)n	0	0	0	0	0	0	0	0	0	0	0	0
Motif:(CGGATAGA)n	0.001069	0	0	0	0	0	0	0	0	0	0	0
Motif:(CGGATATGG)n	0	0	0	0	0	0	0	0	0	0	0	0
Motif:(CGGATCC)n	0	0	0	0	0	0	0	0	0	0	0	0
Motif:(CGGATTC)n	0	0	0	0	0	0	0	0	0	0	0	0
Motif:(CGGATTCG)n	0	0	0	0	0	0	0	0	0	0	0	0
Motif:(CGGATTG)n	0	0	0	0	0	0	0	0	0	0	0	0
Motif:(CGGC)n	0	0	0.350429	0	0	0	0	0	0	0	0	0
Motif:(CGGCA)n	0	0	0	0	0	0	0	0	0	0	0	0
Motif:(CGGCAA)n	0	0	0	0	0	0	0	0	0	0	0	0
Motif:(CGGCAAG)n	0	0	0	0	0	0	0	0	0	0	0	0
Motif:(CGGCAC)n	0	0	0	0	0	0	0	0	0	0	0	0
Motif:(CGGCAG)n	0	0	0	0	0	0	0	0	0	0	0	0
Motif:(CGGCAGCCAG)n	0	0	0	0	0	0	0	0	0	0	0	0
Motif:(CGGCAGG)n	0	0	0	0	0	0	0	0	0	0	0	0
Motif:(CGGCAT)n	0	0	0	0	0	0	0	0	0	0	0	0
Motif:(CGGCC)n	0	0	0	0	0	0	0	0	0	0	0	0
Motif:(CGGCCA)n	0	0	0	0	0	0	0	0	0	0	0	0
Motif:(CGGCCAGA)n	0	0	0	0	0	0	0	0	0	0	0	0
Motif:(CGGCCAGC)n	0	0	0	0	0	0	0	0	0	0	0	0
Motif:(CGGCCC)n	0	0	0	0	0	0	0	0	0	0	0	0
Motif:(CGGCCCG)n	0	0	0	0	0	0	0	0	0	0	0	0
Motif:(CGGCCCTCA)n	0	0	0	0	0	0	0	0	0	0	0	0
Motif:(CGGCCG)n	0	0	0	0	0	0	0	0	0	0	0	0
Motif:(CGGCCGA)n	0	0	0	0	0	0	0	0	0	0	0	0
Motif:(CGGCCGC)n	0	0	0	0	0	0	0	0	0	0	0	0
Motif:(CGGCCGT)n	0	0	0	0	0	0	0	0	0	0	0	0
Motif:(CGGCCT)n	0	0	0	0	0	0	0	0	0	0	0	0
Motif:(CGGCCTCGG)n	0	0	0	0	0	0	0	0	0	0	0	0
Motif:(CGGCCTTGC)n	0	0	0	0	0	0	0	0	0	0	0	0
Motif:(CGGCG)n	0	0	0	0	0	0	0	0	0	0	0	0
Motif:(CGGCGA)n	1.61732	2.26904	0	1.59625	0	0	0.664947	0	0.791105	0	0	0
Motif:(CGGCGAAATG)n	0	0	0	0	0	0	0	0	0	0	0	0
Motif:(CGGCGACGA)n	0	0	0	0	0	0	0	0	0	0	0	0
Motif:(CGGCGAG)n	0	0	0	0	0	0	0	0	0	0	0	0
Motif:(CGGCGAT)n	0	0	0	0	0	0	0	0	0	0	0	0
Motif:(CGGCGC)n	0	0	0	0	0	0	0	0	0	0	0	0
Motif:(CGGCGCAACG)n	0	0	0	0	0	0	0	0	0	0	0	0
Motif:(CGGCGCC)n	0	0	0	0	0	0	0	0	0	0	0	0
Motif:(CGGCGCCA)n	0	0	0	0	0	0	0	0	0	0	0	0
Motif:(CGGCGCG)n	0	0	0	0	0	0	0	0	0	0	0	0
Motif:(CGGCGCT)n	0	0	0	0	0	0	0	0	0	0	0	0
Motif:(CGGCGG)n	0	0	0	0	0	0	0	0	0	0	0	0
Motif:(CGGCGGCCTA)n	0	0	0	0	0	0	0	0	0	0	0	0
Motif:(CGGCGT)n	0	0	0.734232	0.790366	0.612829	0.645195	0	2.0282	0	0	0	0.504746
Motif:(CGGCGTG)n	0	0	0	0	0	0	0	0	0	0	0	0
Motif:(CGGCGTT)n	0	0	0	0	0	0	0	0	0	0	0	0
Motif:(CGGCGTTC)n	0	0	0	0	0	0	0	0	0	0	0	0
Motif:(CGGCT)n	0	0	0	0	0	0	0	0	0	0	0	0
Motif:(CGGCTA)n	0.126136	0.652121	0	0.556269	0	0.545934	0	0	1.27794	0	0	0
Motif:(CGGCTACGG)n	0	0	0	0	0	0	0	0	0	0	0	0
Motif:(CGGCTATGG)n	0	0	0	0	0	0	0	0	0	0	0	0
Motif:(CGGCTC)n	0	0	0	0	0	0	0	0	0	0	0	0
Motif:(CGGCTCCTGG)n	0	0	0	0	0	0	0	0	0	0	0	0
Motif:(CGGCTG)n	0	0	0	0	0	0	0	0	0	0	0	0
Motif:(CGGCTT)n	0	0	0	0	0	0	0	0	0	0	0	0
Motif:(CGGCTTG)n	0	0	0	0	0	0	0	0	0	0	0	0
Motif:(CGGG)n	0	0	0	0	0	0	0	0	0	0	0	0
Motif:(CGGGC)n	0	0	0	0	0	0	0	0	0	0	0	0
Motif:(CGGGCC)n	0	0	0	0	0	0	0	0	0	0	0	0
Motif:(CGGGCT)n	0	0	0	0	0	0	0	0	0	0	0	0
Motif:(CGGGG)n	0	0	0	0	0	0	0	0	0	0	0	0
Motif:(CGGGGG)n	0	0	0	0	0	0	0	0	0	0	0	0
Motif:(CGGGGGC)n	0	0	0	0	0	0	0	0	0	0	0	0
Motif:(CGGGGT)n	0	0	0	0	0	0	0	0	0	0	0	0
Motif:(CGGGGTTC)n	0	0	0	0	0	0	0	0	0	0	0	0
Motif:(CGGGGTTCCA)n	0	0	0	0	0	0	0	0	0	0	0	0
Motif:(CGGGT)n	0	0	0	0	0	0	0	0	0	0	0	0
Motif:(CGGT)n	0	0	0	0	0	0	0	0	0	0	0	0
Motif:(CGGTA)n	0	0	0	0	0	0	0	0	0	0	0	0
Motif:(CGGTAC)n	0	0	0	0	0	0	0	0	0	0	0	0
Motif:(CGGTACC)n	0	0	0	0	0	0	0	0	0	0	0	0
Motif:(CGGTAT)n	0	0	0	0	0	0	0	0	0	0	0	0
Motif:(CGGTC)n	0	0	0	0	0	0	0	0	0	0	0	0
Motif:(CGGTCAA)n	0	0	0	0	0	0	0	0	0	0	0	0
Motif:(CGGTCC)n	0	0	0	0	0	0	0	0	0	0	0	0
Motif:(CGGTCCG)n	0	0	0	0	0	0	0	0	0	0	0	0
Motif:(CGGTCG)n	0.483094	1.4152	0	1.11254	2.00562	0	3.44819	4.42516	0.830661	0.812404	0.596123	1.09362
Motif:(CGGTCGC)n	0	0	0	0	0	0	0	0	0	0	0	0
Motif:(CGGTCGTTC)n	0	0	0	0	0	0	0	0	0	0	0	0
Motif:(CGGTCGTTT)n	0	0	0	0	0	0	0	0	0	0	0	0
Motif:(CGGTCTT)n	0	0	0	0	0	0	0	0	0	0	0	0
Motif:(CGGTG)n	0	0	0	0	0	0	0	0	0	0	0	0
Motif:(CGGTGA)n	0.885673	0	0	0	0	0	0	0	0	0	0	0
Motif:(CGGTGC)n	0	0	0	0	0	0	0	0	0	0	0	0
Motif:(CGGTGCT)n	0	0	0	0	0	0	0	0	0	0	0	0
Motif:(CGGTGG)n	0	0	0	0	0	0	0	0	0	0	0	0
Motif:(CGGTGT)n	0	0	0	0	0	0	0	0	0	0	0	0
Motif:(CGGTT)n	0	0	0	0	0	0	0	0	0	0	0	0
Motif:(CGGTTA)n	0	0	0	0	0	0	0	0	0	0	0	0
Motif:(CGGTTAA)n	0	0	0	0	0	0	0	0	0	0	0	0
Motif:(CGGTTAT)n	0	0	0	0	0	0	0	0	0	0	0	0
Motif:(CGGTTC)n	0	0	0	0	1.22566	0	0	0	0	0	0	0
Motif:(CGGTTCAAAA)n	0	0	0	0	0	0	0	0	0	0	0	0
Motif:(CGGTTCAAAC)n	0	0	0	0	0	0	0	0	0	0	0	0
Motif:(CGGTTCCAAC)n	0	0	0	0	0	0	0	0	0	0	0	0
Motif:(CGGTTCGAAC)n	0	0	0	0	0	0	0	0	0	0	0	0
Motif:(CGGTTCTAAC)n	0	0	0	0	0	0	0	0	0	0	0	0
Motif:(CGGTTGACGA)n	0	0	0	0	0	0	0	0	0	0	0	0
Motif:(CGGTTGTCA)n	0	0	0	0	0	0	0	0	0	0	0	0
Motif:(CGGTTT)n	0	0	0	0	0	0	0	0	0	0	0	0
Motif:(CGGTTTA)n	0	0	0	0	0	0	0	0	0	0	0	0
Motif:(CGGTTTG)n	0	0	0	0	0	0	0	0	0	0	0	0
Motif:(CGGTTTGAAC)n	0	0	0	0	0	0	0	0	0	0	0	0
Motif:(CGGTTTT)n	0	0	0	0	0	0	0	0	0	0	0	0
Motif:(CGT)n	0.826628	0.652121	0.770943	0	1.22566	0.473143	1.49937	0	0	0	0.511934	1.51424
Motif:(CGTA)n	0	0	0	0	0	0	0	0	0	0	0	0
Motif:(CGTAA)n	0	0	1.10135	0.509914	0	0	0	0	0	0	0	0
Motif:(CGTAAAACA)n	0	0	0	0	0	0	0	0	0	0	0	0
Motif:(CGTAAC)n	0	0	0	0	0	0	0	0	0	0	0	0
Motif:(CGTAACA)n	0	0	0	0	0	0	0	0	0	0	0	0
Motif:(CGTAACCCT)n	0	0	0	0	0	0	0	0	0	0	0	0
Motif:(CGTAACT)n	0	0	0	0	0	0	0	0	0	0	0	0
Motif:(CGTAAGAAAA)n	0	0	0	0	0	0	0	0	0	0	0	0
Motif:(CGTAAGATA)n	0	0	0	0	0	0	0	0	0	0	0	0
Motif:(CGTAAT)n	0	0	0	0	0	0	0	0	0	0	0	0
Motif:(CGTAATA)n	0	0	0	0	0	0	0	0	0	0	0	0
Motif:(CGTAATC)n	0	0	0	0	0	0	0	0	0	0	0	0
Motif:(CGTAATG)n	0	0	0	0	0	0	0	0	0	0	0	0
Motif:(CGTAATGTAA)n	0	0	0	0	0	0	0	0	0	0	0	0
Motif:(CGTAC)n	0	0	0	0	0	0	0	0	0	0	0	0
Motif:(CGTACA)n	0	0	0	0	0	0	0	0	0	0	0	0
Motif:(CGTACC)n	0	0	0	0	0	0	0	0	0	0	0	0
Motif:(CGTACG)n	0	0	0	0	0	0	0	0	0	0	0	0
Motif:(CGTACT)n	0	0	0	0	0	0	0	0	0	0	0	0
Motif:(CGTAG)n	0	0	0	0	0	0	0	0	0	0	0	0
Motif:(CGTAGC)n	0	0	0	0	0	0	0	0	0	0	0	0
Motif:(CGTAGCGTAG)n	0	0	0	0	0	0	0	0	0	0	0	0
Motif:(CGTAGTA)n	0	0	0	0	0	0	0	0	0	0	0	0
Motif:(CGTAGTTGG)n	0	0	0	0	0	0	0	0	0	0	0	0
Motif:(CGTAT)n	0	0	0	0	0	0	0	0	0	0	0	0
Motif:(CGTATA)n	0	0	0	0	0	0	0	0	0	0	0	0
Motif:(CGTATAA)n	0	0	0	0	0	0	0	0	0	0	0	0
Motif:(CGTATATT)n	0	0	0	0	0	0	0	0	0	0	0	0
Motif:(CGTATGTCA)n	0	0	0	0	0	0	0	0	0	0	0	0
Motif:(CGTATTAAC)n	0	0	0	0	0	0	0	0	0	0	0	0
Motif:(CGTATTT)n	0	0	0	0	0	0	0	0	0	0	0	0
Motif:(CGTC)n	0.021118	0.027083	0.012316	0.012242	0.005559	0.007892	0.00488	0.009015	0.009289	0.003353	0.002515	0.004976
Motif:(CGTCA)n	0	0	0	0	0	0	0	0	0	0	0	0
Motif:(CGTCAA)n	0	0	0	0	0	0	0	0	0	0	0	0
Motif:(CGTCAC)n	0	0	0	0	0	0	0	0	0	0	0	0
Motif:(CGTCACA)n	0	0	0	0	0	0	0	0	0	0	0	0
Motif:(CGTCACGAGG)n	0	0	0	0	0	0	0	0	0	0	0	0
Motif:(CGTCACGTGA)n	0	0	0	0	0	0	0	0	0	0	0	0
Motif:(CGTCACT)n	0	0	0	0	0	0	0	0	0	0	0	0
Motif:(CGTCACTTC)n	0	0	0	0	0	0	0	0	0	0	0	0
Motif:(CGTCAG)n	0	0	0	0	0	0	0	0	0	0	0	0
Motif:(CGTCAT)n	0	0	0	0	0	0	0	0	0	0	0	0
Motif:(CGTCATC)n	0	0	0	0	0	0	0	0	0	0	0	0
Motif:(CGTCATT)n	0	0	0	0	0	0	0	0	0	0	0	0
Motif:(CGTCATTCTG)n	0	0	0	0	0	0	0	0	0	0	0	0
Motif:(CGTCC)n	0	0	0	0	0	0	0	0	0	0	0	0
Motif:(CGTCCA)n	0	0	0	0	0	0	0	0	0	0	0	0
Motif:(CGTCCG)n	0	0	0	0	0	0	0	0	0	0	0	0
Motif:(CGTCCGA)n	0	0	0	0	0	0	0	0	0	0	0	0
Motif:(CGTCCGT)n	0	0	0	0	0	0	0	0	0	0	0	0
Motif:(CGTCCGTGC)n	0	0	0	0	0	0	0	0	0	0	0	0
Motif:(CGTCCT)n	0	0	0	0.539908	0	0	0	0	0	0	0	0
Motif:(CGTCG)n	0	0	0	0	0	0	0	0	0	0	0	0
Motif:(CGTCGA)n	0	0	0	0	0	0	0	0	0	0	0	0
Motif:(CGTCGC)n	1.86438	0	1.54189	0	0	0	0	0	0	0	0	0.504746
Motif:(CGTCGCA)n	0	0	0	0	0	0	0	0	0	0	0	0
Motif:(CGTCGCG)n	0	0	0	0	0	0	0	0	0	0	0	0
Motif:(CGTCGCGC)n	0	0	0	0	0	0	0	0	0	0	0	0
Motif:(CGTCGCT)n	0	0	0	0	0	0	0	0	0	0	0	0
Motif:(CGTCGG)n	0	0	0	0.437069	0	0	0	0	0	0	0	0
Motif:(CGTCGGCGG)n	0	0	0	0	0	0	0	0	0	0	0	0
Motif:(CGTCGT)n	0	0	0	0	0	0	0	0	0	0	0	0
Motif:(CGTCGTCGG)n	0	0	0	0	0	0	0	0	0	0	0	0
Motif:(CGTCGTCGGG)n	0	0	0	0	0	0	0	0	0	0	0	0
Motif:(CGTCGTG)n	0	0	0	0	0	0	0	0	0	0	0	0
Motif:(CGTCGTGA)n	0	0	0	0	0	0	0	0	0	0	0	0
Motif:(CGTCGTGGT)n	0	0	0	0	0	0	0	0	0	0	0	0
Motif:(CGTCGTT)n	0	0	0	0	0	0	0	0	0	0	0	0
Motif:(CGTCT)n	0	0	0	0	0	0	0	0	0	0	0	0
Motif:(CGTCTCG)n	0	0	0	0	0	0	0	0	0	0	0	0
Motif:(CGTCTCTC)n	0.015502	0.028061	0.022326	0.034924	0.034346	0.023285	0.045367	0.034666	0.042553	0.044305	0.043339	0.038679
Motif:(CGTCTG)n	0	0	0	0	0	0	0	0	0	0	0	0
Motif:(CGTCTGC)n	0	0	0	0	0	0	0	0	0	0	0	0
Motif:(CGTCTGT)n	0	0	0	0	0	0	0	0	0	0	0	0
Motif:(CGTCTT)n	0	0	0	0	0	0	0	0	0	0	0	0
Motif:(CGTCTTC)n	0	0	0	0	0	0	0	0	0	0	0	0
Motif:(CGTCTTG)n	0	0	0	0	0	0	0	0	0	0	0	0
Motif:(CGTG)n	0.301508	0.341017	0.706091	1.73035	0.03254	0	0.485153	0	1.23189	0.470339	0.316912	0.336786
Motif:(CGTGA)n	0	0	0.550674	0	0	0	0	0	0	0	0	0
Motif:(CGTGAA)n	0	0	0	0	0	0	0	0	0	0	0	0
Motif:(CGTGAAA)n	0	0	0	0	0	0	0	0	0	0	0	0
Motif:(CGTGAC)n	0	0	0	0	0	0	0	0	0	0	0	0
Motif:(CGTGACAT)n	0	0	0	0	0	0	0	0	0	0	0	0
Motif:(CGTGACG)n	0	0	0	0	0	0	0	0	0	0	0	0
Motif:(CGTGACGTCA)n	0	0	0	0	0	0	0	0	0	0	0	0
Motif:(CGTGAGAG)n	0	0	0	0	0	0	0	0	0	0	0	0
Motif:(CGTGAGCA)n	0	0	0	0	0	0	0	0	0	0	0	0
Motif:(CGTGAGCCT)n	0	0	0	0	0	0	0	0	0	0	0	0
Motif:(CGTGAGGG)n	0.081699	0	0	0	0	0	0	0	0	0	0	0
Motif:(CGTGAGGGC)n	0.038826	0.026369	0.053087	0.054365	0	0	0.162094	0	0	0	0	0
Motif:(CGTGAGTG)n	0	0	0	0	0	0	0	0	0	0	0	0
Motif:(CGTGAGTGA)n	0	0	0	0	0	0	0	0	0	0	0	0
Motif:(CGTGAGTT)n	0	0	0	0	0	0	0	0	0	0	0	0
Motif:(CGTGATGAC)n	0	0	0	0	0	0	0	0	0	0	0	0
Motif:(CGTGC)n	0	0	0	0	0	0	0	0	0	0	0	0
Motif:(CGTGCA)n	0	0	0	0	0	0	0	0	0	0	0	0
Motif:(CGTGCAA)n	0	0	0	0	0	0	0	0	0	0	0	0
Motif:(CGTGCAG)n	0	0	0	0	0	0	0	0	0	0	0	0
Motif:(CGTGCC)n	0	0	0	0	0	0	0	0	0	0	0	0
Motif:(CGTGCCG)n	0	0	0	0	0	0	0	0	0	0	0	0
Motif:(CGTGCG)n	0	0	0	0	0	0	0	0	0	0	0	0
Motif:(CGTGCGGCG)n	0	0	0	0	0	0	0	0	0	0	0	0
Motif:(CGTGCGT)n	0	0	0	0	0	0	0	0	0	0	0	0
Motif:(CGTGCT)n	0	0	0	0	0	0	0	0	0	0	0	0
Motif:(CGTGCTGCGG)n	0	0	0	0	0	0	0	0	0	0	0	0
Motif:(CGTGG)n	0	0	0.008397	0	0	0	0	0	0	0.032708	0	0
Motif:(CGTGGA)n	0	0	0	0	0	0	0	0	0	0	0	0
Motif:(CGTGGAGC)n	0	0	0	0	0	0	0	0	0	0	0	0
Motif:(CGTGGC)n	0	0	0	0	0	0	0	0	0	0	0	0
Motif:(CGTGGCT)n	0	0	0	0	0	0	0	0	0	0	0	0
Motif:(CGTGGT)n	0	0	0	0	0	0	0	0	0	0	0	0
Motif:(CGTGT)n	0	0	0	0	0	0	0	0	0	0	0	0
Motif:(CGTGTC)n	0	0	0	0	0	0	0	0	0	0	0	0
Motif:(CGTGTCA)n	0	0	0	0	0	0	0	0	0	0	0	0
Motif:(CGTGTCC)n	0	0	0	0	0	0	0	0	0	0	0	0
Motif:(CGTGTCG)n	0	0	0	0	0	0	0	0	0	0	0	0
Motif:(CGTGTG)n	0.531404	0	0	0.611896	0	0	0	0	0	0	0	0
Motif:(CGTGTGA)n	0	0	0	0	0	0	0	0	0	0	0	0
Motif:(CGTGTGT)n	0	0	0	0	0	0	0	0	0	0	0	0
Motif:(CGTGTGTG)n	0	0	0	0	0	0	0	0	0	0	0	0
Motif:(CGTGTT)n	0	0	0	0	0	0	0	0	0	0	0	0
Motif:(CGTGTTG)n	0	0	0	0	0	0	0	0	0	0	0	0
Motif:(CGTGTTT)n	0	0	0	0	0	0	0	0	0	0	0	0
Motif:(CGTT)n	0.885673	2.37135	0.642453	1.01983	0	1.29039	0	0	0	0	0	0
Motif:(CGTTA)n	0	0	0	0	0	0	0	0	0	0	0	0
Motif:(CGTTAC)n	0	0	0	0	0	0	0	0	0	0	0	0
Motif:(CGTTACA)n	0	0	0	0	0	0	0	0	0	0	0	0
Motif:(CGTTACT)n	0	0	0	0	0	0	0	0	0	0	0	0
Motif:(CGTTC)n	2.39132	1.95636	1.54189	0.917844	3.67698	1.29039	1.7006	3.68763	3.02058	1.62481	3.56945	2.18723
Motif:(CGTTCA)n	0	0	0	0	0	0	0	0	0	0	0	0
Motif:(CGTTCAT)n	0	0	0	0	0	0	0	0	0	0	0	0
Motif:(CGTTCGA)n	0	0	0	0	0	0	0	0	0	0	0	0
Motif:(CGTTCGT)n	0	0	0	0	0	0	0	0	0	0	0	0
Motif:(CGTTG)n	0	0	0	0	0	0	0	0	0	0	0	0
Motif:(CGTTGA)n	0	0	0	0	0	0	0	0	0	0	0	0
Motif:(CGTTGC)n	0	0	0	0	0	0	0	0	0	0	0	0
Motif:(CGTTGCGCC)n	0	0	0	0	0	0	0	0	0	0	0	0
Motif:(CGTTGG)n	0	0	0	0	0	0	0	0	0	0	0	0
Motif:(CGTTGGA)n	0	0	0	0	0	0	0	0	0	0	0	0
Motif:(CGTTGGACTG)n	0	0	0	0	0	0	0	0	0	0	0	0
Motif:(CGTTGGT)n	0	0	0	0	0	0	0	0	0	0	0	0
Motif:(CGTTGT)n	0	0.296419	0	0	0	0	0	0	0	0	0	0
Motif:(CGTTT)n	0	0	0	0	0	0	0	0	0	0	0	0
Motif:(CGTTTA)n	0	0	0	0	0	0	0	0	0	0	0	0
Motif:(CGTTTAA)n	0	0	0	0	0	0	0	0	0	0	0	0
Motif:(CGTTTC)n	0	0	0	0	0	0	0	0	0	0	0	0
Motif:(CGTTTCC)n	0	0	0	0	0	0	0	0	0	0	0	0
Motif:(CGTTTCGA)n	0	0	0	0	0	0	0	0	0	0	0	0
Motif:(CGTTTCGAC)n	0	0	0	0	0	0	0	0	0	0	0	0
Motif:(CGTTTCT)n	0	0	0	0	0	0	0	0	0	0	0	0
Motif:(CGTTTGAACA)n	0	0	0	0	0	0	0	0	0	0	0	0
Motif:(CGTTTGT)n	0	0	0	0	0	0	0	0	0	0	0	0
Motif:(CGTTTT)n	0	0	0	0	0	0	0	0	0	0	0	0
Motif:(CGTTTTA)n	0	0	0	0	0	0	0	0	0	0	0	0
Motif:(CGTTTTC)n	0	0	0	0	0	0	0	0	0	0	0	0
Motif:(CGTTTTG)n	0	0	0	0	0	0	0	0	0	0	0	0
Motif:(CGTTTTT)n	0	0	0	0	0	0	0	0	0	0	0	0
Motif:(CT)n	15.1135	12.6655	17.0432	12.3186	7.67708	6.35925	9.99582	6.28788	13.6802	8.83006	14.571	9.6049
Motif:(CTA)n	3.41679	2.31872	1.52433	3.15537	1.05574	1.50803	1.21959	1.39239	0.572869	0.89271	1.24378	2.60924
Motif:(CTAA)n	0	0	0	0	0	0	0	0	0	0	0	0
Motif:(CTAAA)n	0	0	0	0	0	0	0	0	0	0	0	0
Motif:(CTAAAGAATA)n	0	0	0	0	0	0	0	0	0	0	0	0
Motif:(CTAAC)n	3.57559	3.13377	4.676	2.42546	0	1.37562	1.51269	2.34647	1.08195	1.53349	1.58471	0.504746
Motif:(CTAACA)n	0	0	0	0	0	0	0	0	0	0	0	0
Motif:(CTAACAA)n	0	0	0	0	0	0	0	0	0	0	0	0
Motif:(CTAACATAT)n	0	0	0	0	0	0	0	0	0	0	0	0
Motif:(CTAACCT)n	0	0	0	0	0	0	0	0	0	0	0	0
Motif:(CTAACCTGAC)n	0	0	0	0	0	0	0	0	0	0	0	0
Motif:(CTAACT)n	0	0	0	0	0	0	0	0	0	0	0	0
Motif:(CTAAG)n	0	0	0	0	0	0	0	0	0	0	0	0
Motif:(CTAAGA)n	0	0	0	0	0	0	0	0	0	0	0	0
Motif:(CTAAGGGAC)n	0	0	0	0	0	0	0	0	0	0	0	0
Motif:(CTAAT)n	0	0	0	0	0	0	0	0	0	0	0	0
Motif:(CTAATA)n	0	0	0	0	0	0	0	0	0	0.744704	0	0
Motif:(CTAATAGG)n	0	0	0	0	0	0	0	0	0	0	0	0
Motif:(CTAATCCTA)n	0	0	0	0	0	0	0	0	0	0	0	0
Motif:(CTAATGT)n	0	0	0	0	0	0	0	0	0	0	0	0
Motif:(CTAATT)n	0	0	0	0	0	0	0	0	0	0	0	0
Motif:(CTAATTT)n	0	0	0	0	0	0	0	0	0	0	0	0
Motif:(CTAC)n	0.292176	0.103136	0.37139	0.333387	0	0	0	0	0	0	0	0
Motif:(CTACA)n	0	0	0	0	0	0	0	0	0	0	0	0
Motif:(CTACAA)n	0	0	0	0	0	0	0	0	0	0	0	0
Motif:(CTACAC)n	0	0	0	0	0	0	0	0	0	0	0	0
Motif:(CTACACGT)n	0	0	0	0	0	0	0	0	0	0	0	0
Motif:(CTACACT)n	0	0	0	0	0	0	0	0	0	0	0	0
Motif:(CTACAGCA)n	0	0	0	0	0	0	0	0	0	0	0	0
Motif:(CTACATA)n	0	0	0	0	0	0	0	0	0	0	0	0
Motif:(CTACATT)n	0	0	0	0	0	0	0	0	0	0	0	0
Motif:(CTACC)n	0	0	0	0	0	0	0	0	0	0	0	0
Motif:(CTACCA)n	0	0	0	0	0	0	0	0	0	0	0	0
Motif:(CTACCC)n	0	0	0	0	0	0	0	0	0	0	0	0
Motif:(CTACCTAC)n	0	0	0	0	0	0	0	0	0	0	0	0
Motif:(CTACCTCC)n	0	0	0	0	0	0	0	0	0	0	0	0
Motif:(CTACG)n	0	0	0	0	0	0	0	0	0	0	0	0
Motif:(CTACGA)n	0	0	0	0	0	0	0	0	0	0	0	0
Motif:(CTACGCTGCG)n	0	0	0	0	0	0	0	0	0	0	0	0
Motif:(CTACGG)n	0	0	0	0	0	0	0	0	0	0	0	0
Motif:(CTACGT)n	0	0.652121	0	0	0	0	0	0	0	0	0	0
Motif:(CTACGTC)n	0	0	0	0	0	0	0	0	0	0	0	0
Motif:(CTACGTCACG)n	0	0	0	0	0	0	0	0	0	0	0	0
Motif:(CTACTA)n	0	0	0	0	0	0	0	0	0	0	0	0
Motif:(CTACTACAA)n	0	0	0	0	0	0	0	0	0	0	0	0
Motif:(CTACTAT)n	0	0	0	0	0	0	0	0	0	0	0	0
Motif:(CTACTTT)n	0	0	0	0	0	0	0	0	0	0	0	0
Motif:(CTAG)n	0	0	0	0	0	0	0	0	0	0	0	0
Motif:(CTAGA)n	0	0	0	0	0	0	0	0	0	0	0	0
Motif:(CTAGAA)n	0	0	0	0	0	0	0	0	0	0	0	0
Motif:(CTAGAAC)n	0	0	0	0	0	0	0	0	0	0	0	0
Motif:(CTAGAATCAC)n	0	0	0	0	0	0	0	0	0	0	0	0
Motif:(CTAGAG)n	0	0	0	0	0	0	0	0	0	0	0	0
Motif:(CTAGAGT)n	0	0.543434	0	0	1.33708	0.645195	1.58042	2.21258	0	0	1.21003	0.546808
Motif:(CTAGATT)n	0	0	0	0	0	0	0	0	0	0	0	0
Motif:(CTAGC)n	0	0	0	0	0	0	0	0	0	0	0	0
Motif:(CTAGCAA)n	0	0	0	0	0	0	0	0	0	0	0	0
Motif:(CTAGCGG)n	0	0	0	0	0	0	0	0	0	0	0	0
Motif:(CTAGCGT)n	0	0	0	0	0	0	0	0	0	0	0	0
Motif:(CTAGCT)n	0	0	0	0	0	0	0	0	0	0	0	0
Motif:(CTAGCTT)n	0	0	0	0	0	0	0	0	0	0	0	0
Motif:(CTAGG)n	0	0	0	0	0	0	0	0	0	0	0	0
Motif:(CTAGGA)n	0	0	0	0	0	0	0	0	0	0	0	0
Motif:(CTAGGCA)n	0	0	0	0	0	0	0	0	0	0	0	0
Motif:(CTAGGGGG)n	0	0	0	0	0	0	0	0	0	0	0	0
Motif:(CTAGT)n	0	0	0	0	0	0	0	0	0	0	0	0
Motif:(CTAGTA)n	0	0	0	0	0	0	0	0	0	0	0	0
Motif:(CTAGTCC)n	2.47988	1.73899	3.59774	0.815862	2.75773	0.946286	0.395105	0.540853	1.03833	1.19153	0	0
Motif:(CTAGTT)n	0	0	0	0	0	0	0	0	0	0	0	0
Motif:(CTAT)n	0.539257	0.378727	0.17166	1.17466	0.193525	0	0	0	0	0	0	0.187477
Motif:(CTATA)n	0	0	0	0	0	0	0	0	0	0	0	0
Motif:(CTATAAA)n	0	0	0	0	0	0	0	0	0	0	0	0
Motif:(CTATAAC)n	0	0	0	0	0	0	0	0	0	0	0	0
Motif:(CTATAAT)n	0	0	0	0	0	0	0	0	0	0	0	0
Motif:(CTATAC)n	0	0	0	0	0	0	0	0	0	0	0	0
Motif:(CTATACA)n	0	0	0	0	0	0	0	0	0	0	0	0
Motif:(CTATAG)n	0	0	0	0	0	0	0	0	0	0	0	0
Motif:(CTATAGA)n	0	0	0	0	0	0	0	0	0	0	0	0
Motif:(CTATAT)n	0	0	0	0	0	0	0	0	0	0	0	0
Motif:(CTATATA)n	0	0	0	0	0	0	0	0	0	0	0	0
Motif:(CTATATGGT)n	0	0	0	0	0	0	0	0	0	0	0	0
Motif:(CTATATT)n	0	0	0	0	0	0	0	0	0	0	0	0
Motif:(CTATCA)n	0	0	0	0	0	0	0	0	0	0	0	0
Motif:(CTATCAGTGA)n	0	0	0	0	0	0	0	0	0	0	0	0
Motif:(CTATCG)n	0	0	0	0	0	0	0	0	0	0	0	0
Motif:(CTATCT)n	0	0	0	0	0	0	0	0	0	0	0	0
Motif:(CTATCTC)n	0	0	0	0	0	0	0	0	0	0	0	0
Motif:(CTATCTT)n	0	0	0	0	0	0	0	0	0	0	0	0
Motif:(CTATG)n	0	0	0	0	0	0	0	0	0	0	0	0
Motif:(CTATGA)n	0	0	0	0	0	0	0	0	0	0	0	0
Motif:(CTATGG)n	1.63187	1.81987	2.52966	1.49361	4.59622	3.66304	4.81652	4.14654	3.55998	4.17034	4.32986	3.96754
Motif:(CTATGGCGG)n	0	0	0	0	0	0	0	0	0	0	0	0
Motif:(CTATGGG)n	0	0	0	0	0	0.645195	0	0	0	0	0.554596	0
Motif:(CTATGTT)n	0	0	0	0	0	0	0	0	0	0	0	0
Motif:(CTATT)n	0	0	0	0	0	0	0	0	0	0	0	0
Motif:(CTATTA)n	0	0	0	0	0	0	0	0	0	0	0	0
Motif:(CTATTG)n	0	0	0	0	0	0	0	0	0	0	0	0
Motif:(CTATTGC)n	0	0	0	0	0	0	0	0	0	0	0	0
Motif:(CTATTGTA)n	0	0	0	0	0	0	0	0	0	0	0	0
Motif:(CTATTT)n	0	0	0	0	0	0	0	0	0	0	0	0
Motif:(CTATTTA)n	0	0	0	0	0	0	0	0	0	0	0	0
Motif:(CTATTTT)n	0	0	0	0	0	0	0	0	0	0	0	0
Motif:(CTC)n	58.123	56.1941	74.5778	60.5761	7.46045	7.95357	9.67267	8.43427	8.11942	4.05855	5.90092	9.089
Motif:(CTCA)n	0.135527	0.096326	1.21122	1.04863	0.612829	0	0	0.676066	0	1.48941	1.10919	0.036252
Motif:(CTCAA)n	0	0	0	0	0	0	0	0	0	0	0	0
Motif:(CTCAAA)n	0	0	0	0	0	0	0	0	0	0	0	0
Motif:(CTCAAAC)n	0	0	0	0	0	0	0	0	0	0	0	0
Motif:(CTCAAC)n	0	0	0	0	0	0	0	0	0	0	0	0
Motif:(CTCAAG)n	0	0	0	0	0	0	0	0	0	0	0	0
Motif:(CTCAAGC)n	0	0	0	0	0	0	0	0	0	0	0	0
Motif:(CTCAAGGTA)n	0	0	0	0	0	0	0	0	0	0	0	0
Motif:(CTCAAT)n	0	0	0	0	0	0	0	0	0	0	0	0
Motif:(CTCAATG)n	0	0	0	0	0	0	0	0	0	0	0	0
Motif:(CTCAC)n	0	0	0	0	0	0	0	0	0	0	0	0
Motif:(CTCACA)n	0	0	0	0	0	0	0	0	0	0	0	0
Motif:(CTCACAA)n	0	0	0	0	0	0	0	0	0	0	0	0
Motif:(CTCACACGT)n	0	0	0	0	0	0	0	0	0	0	0	0
Motif:(CTCACAGCC)n	0	0	0	0	0	0	0	0	0	0	0	0
Motif:(CTCACAGGTC)n	0	0	0	0	0	0	0	0	0	0	0	0
Motif:(CTCACC)n	0	0	0	0	0	0	0	0	0	0	0	0
Motif:(CTCACCC)n	0	0	0	0	0	0	0	0	0	0	0	0
Motif:(CTCACCG)n	0	0	0	0	0	0	0	0	0	0	0	0
Motif:(CTCACCGAA)n	0	0	0	0	0	0	0	0	0	0	0	0
Motif:(CTCACCGCC)n	0	0	0.283151	0	0	0	0	0	0	0	0	0
Motif:(CTCACCGCCA)n	0	0	0	0	0	0	0	0	0	0	0	0
Motif:(CTCACG)n	0	0	0	0	0	0	0	0	0	0	0	0
Motif:(CTCACGAA)n	0	0	0	0	0	0	0	0	0	0	0	0
Motif:(CTCACGCA)n	0	0	0	0	0	0	0	0	0	0	0	0
Motif:(CTCACGCC)n	0	0	0	0	0	0	0	0	0	0	0	0
Motif:(CTCACGCCA)n	0.35362	0	0	0	0	0	0	0	0	0	0	0
Motif:(CTCACGCT)n	0	0	0	0	0	0	0	0	0	0	0	0
Motif:(CTCACGGCC)n	13.8939	14.6858	14.0317	16.1131	17.7283	14.7988	18.0597	23.8134	27.2281	31.7198	31.7358	26.931
Motif:(CTCACGGTC)n	0	0	0	0	0	0	0	0	0	0	0	0
Motif:(CTCACGT)n	0	0	0	0	0	0	0	0	0	0	0	0
Motif:(CTCACT)n	0.179517	0.06688	0.132802	0.204182	0	0	0	0	0	0	0	0
Motif:(CTCACTC)n	0	0	0	0	0	0	0	0	0	0	0	0
Motif:(CTCACTGAA)n	0	0	0	0	0	0	0	0	0	0	0	0
Motif:(CTCAG)n	0	0	0	0	0	0	0	0	0	0	0	0
Motif:(CTCAGAA)n	0	0	0	0	0	0	0	0	0	0	0	0
Motif:(CTCAGAC)n	0	0	0	0	0	0	0	0	0	0	0	0
Motif:(CTCAGCTATC)n	0	0	0	0	0	0	0	0	0	0	0	0
Motif:(CTCAGT)n	0	0	0	0	0	0	0	0	0	0	0	0
Motif:(CTCAGTA)n	0	0	0	0	0	0	0	0	0	0	0	0
Motif:(CTCAT)n	0	0	0	0	0	0	0	0	0	0	0	0
Motif:(CTCATAA)n	0	0	0	0	0	0	0	0	0	0	0	0
Motif:(CTCATATTT)n	0	0	0	0	0	0	0	0	0	0	0	0
Motif:(CTCATC)n	0	0	0	0	0	0	0	0	0	0	0	0
Motif:(CTCATCGAA)n	0	0	0	0	0	0	0	0	0	0	0	0
Motif:(CTCATG)n	0	0	0	0	0	0	0	0	0	0	0	0
Motif:(CTCATGAA)n	1.06281	1.30424	2.9328	0.611896	0	0	0	0	0	0	0	0
Motif:(CTCATGCCC)n	0	0	0	0	0	0	0	0	0	0	0	0
Motif:(CTCATT)n	0	0	0	0	0	0	0	0	0	0	0	0
Motif:(CTCATTGTTC)n	0	0	0	0	0	0	0	0	0	0	0	0
Motif:(CTCATTT)n	0	0	0	0	0	0	0	0	0	0	0	0
Motif:(CTCC)n	0	0	1.22444	0	0	0	0	0	0	0	0	0
Motif:(CTCCA)n	0	0	0	0	0	0	0	0	0	0	0	0
Motif:(CTCCAA)n	0	0	0	0	0	0	0	0	0	0	0	0
Motif:(CTCCAAC)n	0	0	0	0	0	0	0	0	0	0	0	0
Motif:(CTCCAC)n	0	0	0	0	0	0	0	0	0	0	0	0
Motif:(CTCCACC)n	0	0	0	0	0	0	0	0	0	0	0	0
Motif:(CTCCACGCCG)n	0	0	0	0	0	0	0	0	0	0	0	0
Motif:(CTCCAG)n	0	0	0	0	0	0	0	0	0	0	0	0
Motif:(CTCCAGG)n	0	0	0	0	0	0	0	0	0	0	0	0
Motif:(CTCCATG)n	0	0	0	0	0	0	0	0	0	0	0	0
Motif:(CTCCC)n	0	0	0.811519	0	0	0	1.05361	0	0	0	0.350271	0
Motif:(CTCCCA)n	0	0	0	0	0	0	0	0	0	0	0	0
Motif:(CTCCCAC)n	0	0	0	0	0	0	0	0	0	0	0	0
Motif:(CTCCCAT)n	0	0	0	0	0	0	0	0	0	0	0	0
Motif:(CTCCCC)n	1.41708	1.8632	4.19077	2.85552	0	0	0	0	0	0	0	0
Motif:(CTCCCCA)n	0	0	0	0	0	0	0	0	0	0	0	0
Motif:(CTCCCCAT)n	0	0	0	0	0	0	0	0	0	0	0	0
Motif:(CTCCCCC)n	0	0	0	0	0	0	0	0	0	0	0	0
Motif:(CTCCCCCA)n	0	0	0	0	0	0	0	0	0	0	0	0
Motif:(CTCCCCCC)n	0	0	0	0	0	0	0	0	0	0	0	0
Motif:(CTCCCCCCC)n	0	0	0	0	0	0	0	0	0	0	0	0
Motif:(CTCCCCCCCC)n	0	0	0	0	0	0	0	0	0	0	0	0
Motif:(CTCCCCG)n	0	0	0	0	0	0	0	0	0	0	0	0
Motif:(CTCCCCT)n	0	0	0	0	0	0	0	0	0	0	0	0
Motif:(CTCCCG)n	0	0	0	0	0	0	0	0	0	0	0	0
Motif:(CTCCCGA)n	0	0	0	0	0	0	0	0	0	0	0	0
Motif:(CTCCCGC)n	0	0	0	0	0	0	0	0	0	0	0	0
Motif:(CTCCCGCTCA)n	0	0	0	0	0	0	0	0	0	0	0	0
Motif:(CTCCCT)n	0	0	0	0	0	0	0	0	0	0	0	0
Motif:(CTCCCTC)n	0	0	0	0	0	0	0	0	0	0	0	0
Motif:(CTCCCTCA)n	0	0	0	0	0	0	0	0	0	0	0	0
Motif:(CTCCCTG)n	0	0	0	0	0	0	0	0	0	0	0	0
Motif:(CTCCCTGCC)n	0	0	0	0	0	0	0	0	0	0	0	0
Motif:(CTCCCTT)n	0	0	0	0	0	0	0	0	0	0	0	0
Motif:(CTCCCTTGA)n	0	0	0	0	0	0	0	0	0	0	0	0
Motif:(CTCCG)n	0	0	0	0	0	0	0	0	0	0	0	0
Motif:(CTCCGAG)n	0	0	0	0	0	0	0	0	0	0	0	0
Motif:(CTCCGAGG)n	0	0	0	0	0	0	0	0	0	0	0	0
Motif:(CTCCGC)n	0	0	0	0	0	0	0	0	0	0	0	0
Motif:(CTCCGCG)n	0	0	0	0	0	0	0	0	0	0	0	0
Motif:(CTCCGG)n	0	0	0	0	0	0	0	0	0	0	0	0
Motif:(CTCCGT)n	0	0	0	0	0	0	0	0	0	0	0	0
Motif:(CTCCGTA)n	0	0	0	0	0	0	0	0	0	0	0	0
Motif:(CTCCGTC)n	0	0	0	0	0	0	0	0	0	0	0	0
Motif:(CTCCGTCG)n	0	0	0	0	0	0	0	0	0	0	0	0
Motif:(CTCCGTG)n	0	0	0	0	0	0	0	0	0	0	0	0
Motif:(CTCCT)n	0	0	0	0	0	0	0	0	0	0	0	0
Motif:(CTCCTA)n	0	0	0	0	0	0	0	0	0	0	0	0
Motif:(CTCCTC)n	0	0	0	0	0	0	0	0	0	0	0	0
Motif:(CTCCTCC)n	0	0	0	0	0	0	0	0	0	0	0	0
Motif:(CTCCTCGT)n	0	0	0	0	0	0	0	0	0	0	0	0
Motif:(CTCCTCT)n	0	0	0	0	0	0	0	0	0	0	0	0
Motif:(CTCCTG)n	0.759148	0.543434	1.10135	0	0	0	0	0	0	0	0	0
Motif:(CTCCTGC)n	0	0	0	0	0	0	0	0	0	0	0	0
Motif:(CTCCTGG)n	0	0	0	0	0	0	0	0	0	0	0	0
Motif:(CTCCTT)n	0	0	0	0	0	0	0	0	0	0	0	0
Motif:(CTCCTTC)n	0	0	0	0	0	0	0	0	0	0	0	0
Motif:(CTCCTTGGG)n	0	0	0	0	0	0	0	0	0	0	0	0
Motif:(CTCCTTT)n	0	0	0	0	0	0	0	0	0	0	0	0
Motif:(CTCCTTTC)n	0	0	0	0	0	0	0	0	0	0	0	0
Motif:(CTCG)n	0	0	0	0	0	0	0	0	0	0	0	0
Motif:(CTCGA)n	0	0.004727	0	0.001559	0	0	0	0	0	0	0	0
Motif:(CTCGAA)n	0	0	0	0	0	0	0	0	0	0	0	0
Motif:(CTCGAAA)n	0	0	0	0	0	0	0	0	0	0	0	0
Motif:(CTCGAACA)n	0	0	0	0	0	0	0	0	0	0	0	0
Motif:(CTCGAC)n	0	0	0	0	0	0	0	0	0	0	0	0
Motif:(CTCGACG)n	0	0	0	0	0	0	0	0	0	0	0	0
Motif:(CTCGACGC)n	0	0	0	0	0	0	0	0	0	0	0	0
Motif:(CTCGACTCGA)n	0	0	0	0	0	0	0	0	0	0	0	0
Motif:(CTCGAG)n	0	0	0	0	0	0	0	0	0	0	0	0
Motif:(CTCGAGG)n	0	0	0	0	0	0	0	0	0	0	0	0
Motif:(CTCGAGGTGT)n	0	0	0	0	0	0	0	0	0	0	0	0
Motif:(CTCGC)n	0	0	0	0	0	0	0	0	0	0	0	0
Motif:(CTCGCA)n	0	0	0	0	0	0	0	0	0	0	0	0
Motif:(CTCGCAG)n	0	0	0	0	0	0	0	0	0	0	0	0
Motif:(CTCGCC)n	0	0	0	0	0	0	0	0	0	0	0	0
Motif:(CTCGCG)n	0	0	0	0	0	0	0	0	0	0	0	0
Motif:(CTCGCGC)n	0	0	0	0	0	0	0	0	0	0	0	0
Motif:(CTCGCGCTC)n	0	0	0	0	0	0	0	0	0	0	0	0
Motif:(CTCGCGG)n	0	0	0	0	0	0	0	0	0	0	0	0
Motif:(CTCGCGGG)n	0	0	0	0	0	0	0	0	0	0	0	0
Motif:(CTCGCT)n	0	0	0	0	0	0	0	0	0	0	0	0
Motif:(CTCGCTCGC)n	0	0	0	0	0	0	0	0	0	0	0	0
Motif:(CTCGCTG)n	0	0	0	0	0	0	0	0	0	0	0	0
Motif:(CTCGCTGC)n	0	0	0	0	0	0	0	0	0	0	0	0
Motif:(CTCGCTTTCA)n	0.132851	0	0	0	0	0	0	0	0	0	0	0
Motif:(CTCGG)n	0	0	0	0	0	0	0	0	0	0	0	0
Motif:(CTCGGA)n	0	0	0	0	0	0	0	0	0	0	0	0
Motif:(CTCGGC)n	0	0	0	0	0	0	0	0	0	0	0	0
Motif:(CTCGGCG)n	0	0	0	0	0	0	0	0	0	0	0	0
Motif:(CTCGGCTCG)n	0	0	0	0	0	0	0	0	0	0	0	0
Motif:(CTCGGT)n	0	0	0	0	0	0	0	0	0	0	0	0
Motif:(CTCGT)n	0	0	0	0	0	0	0	0	0	0	0	0
Motif:(CTCGTC)n	0	0	0	0	0	0	0	0	0	0	0	0
Motif:(CTCGTCC)n	0	0	0	0	0	0	0	0	0	0	0	0
Motif:(CTCGTG)n	0	0	0	0	0	0	0	0	0	0	0	0
Motif:(CTCGTGACC)n	0	0	0	0	0	0	0	0	0	0	0	0
Motif:(CTCGTGACTCA)n	0	0	0	0	0	0	0	0	0	0	0	0
Motif:(CTCGTGC)n	0	0	0	0	0	0	0	0	0	0	0	0
Motif:(CTCGTT)n	0	0	0	0	0	0	0	0	0	0	0	0
Motif:(CTCGTTA)n	1.47612	1.02967	2.99811	1.61025	0.38705	0	0.702409	0.477223	0	0	0.350271	0
Motif:(CTCT)n	1.79042	1.61955	0.770943	1.40445	1.37887	0.946286	2.05455	2.95011	3.95088	3.35536	1.9714	1.86826
Motif:(CTCTA)n	0	0	0	0	0	0	0	0	0	0	0	0
Motif:(CTCTAA)n	0	0	0	0	0	0	0	0	0	0	0	0
Motif:(CTCTAC)n	0	0	0	0	0	0	0	0	0	0	0	0
Motif:(CTCTACC)n	0	0	0	0	0	0	0	0	0	0	0	0
Motif:(CTCTACGG)n	0	0	0	0	0	0	0	0	0	0	0	0
Motif:(CTCTAG)n	0	0	0	0	0	0	0	0	0	0	0	0
Motif:(CTCTAT)n	0	0	0	0	0	0	0	0	0	0	0	0
Motif:(CTCTC)n	0	0	0	0	0	0	0	0	0	0	0	0
Motif:(CTCTCA)n	0	0	0	0	0	0	0	0	0	0	0	0
Motif:(CTCTCAT)n	0	0	0	0	0	0	0	0	0	0	0	0
Motif:(CTCTCC)n	0	0	0	0	0	0	0	0	0	0	0	0
Motif:(CTCTCCA)n	0	0	0	0	0	0	0	0	0	0	0	0
Motif:(CTCTCCC)n	0	0	0	0	0	0	0	0	0	0	0	0
Motif:(CTCTCCCC)n	0	0	0	0	0	0	0	0	0	0	0	0
Motif:(CTCTCCGT)n	0.00155	0.005656	0	0.008395	0.001711	0	0	0	0.004364	0	0	0
Motif:(CTCTCCT)n	0	0	0	0	0	0	0	0	0	0	0	0
Motif:(CTCTCG)n	0	0	0	0	0	0	0	0	0	0	0	0
Motif:(CTCTCGCTA)n	0	0	0	0	0	0	0	0	0	0	0	0
Motif:(CTCTCGG)n	0	0	0	0	0	0	0	0	0	0	0	0
Motif:(CTCTCGT)n	0	0	0	0	0	0	0	0	0	0	0	0
Motif:(CTCTCT)n	0	0	0	1.22379	0	0	0	0	0	0	0	0
Motif:(CTCTCTC)n	0	0	0	0	0	0	0	0	0	0	0	0
Motif:(CTCTCTT)n	0	0	0	0	0	0	0	0	0	0	0	0
Motif:(CTCTG)n	0	0	0	0	0	0	0	0	0	0	0	0
Motif:(CTCTGA)n	0	0	0	0	0	0	0	0	0	0	0	0
Motif:(CTCTGC)n	0	0	0	0	0	0	0	0	0	0	0	0
Motif:(CTCTGCA)n	0	0	0	0	0	0	0	0	0	0	0	0
Motif:(CTCTGG)n	0	0	0	0	0	0	0	0	0	0	0	0
Motif:(CTCTGGTTAT)n	0	0	0	0	0	0	0	0	0	0	0	0
Motif:(CTCTGT)n	0	0	0	0	0	0	0	0	0	0	0	0
Motif:(CTCTGTATG)n	0	0	0	0	0	0	0	0	0	0	0	0
Motif:(CTCTGTG)n	0	0	0	0	0	0	0	0	0	0	0	0
Motif:(CTCTGTT)n	0	0	0	0	0	0	0	0	0	0	0	0
Motif:(CTCTT)n	0	0	0	0	0	0	0	0	0	0	0	0
Motif:(CTCTTA)n	0	0	0	0	0	0	0	0	0	0	0	0
Motif:(CTCTTAG)n	0	0	0	0	0	0	0	0	0	0	0	0
Motif:(CTCTTAT)n	0	0	0	0	0	0	0	0	0	0	0	0
Motif:(CTCTTC)n	0	0	0	0	0	0	0	0	0	0	0	0
Motif:(CTCTTCA)n	0	0	0	0	0	0	0	0	0	0	0	0
Motif:(CTCTTCC)n	0	0	0	0	0	0	0	0	0	0	0	0
Motif:(CTCTTCCT)n	0	0	0	0	0	0	0	0	0	0	0	0
Motif:(CTCTTCT)n	0	0	0	0	0	0	0	0	0	0	0	0
Motif:(CTCTTCTT)n	0	0	0	0	0	0	0	0	0	0	0	0
Motif:(CTCTTG)n	0	0	0	0	0	0	0	0	0	0	0	0
Motif:(CTCTTGC)n	0	0	0	0	0	0	0	0	0	0	0	0
Motif:(CTCTTGT)n	0	0	0	0	0	0	0	0	0	0	0	0
Motif:(CTCTTT)n	0	0	0.770943	0.611896	0.668541	1.29039	1.1494	0	2.26544	2.43721	1.10919	0.546808
Motif:(CTCTTTC)n	0	0	0	0	0	0	0	0	0	0	0	0
Motif:(CTCTTTT)n	0	0	0	0	0	0	0	0	0	0	0	0
Motif:(CTG)n	42.3821	51.3426	61.6468	56.9881	1.02138	1.06267	3.12985	1.7209	4.62	2.71177	3.34322	1.45816
Motif:(CTGA)n	0	0	0	0	0	0	0	0	0	0	0	0
Motif:(CTGAA)n	0	0	0	0	0	0	0	0	0	0	0	0
Motif:(CTGAAC)n	0	0	0	0	0	0	0	0	0	0	0	0
Motif:(CTGAAG)n	0	0	0	0	0	0	0	0	0	0	0	0
Motif:(CTGAAGG)n	0	0	0	0	0	0	0	0	0	0	0	0
Motif:(CTGAAGGGT)n	0	0	0	0	0	0	0	0	0	0	0	0
Motif:(CTGAAGT)n	0	0	0	0	0	0	0	0	0	0	0	0
Motif:(CTGAAT)n	0	0	0	0	0	0	0	0	0	0	0	0
Motif:(CTGAATG)n	0	0	0	0	0	0	0	0	0	0	0	0
Motif:(CTGAC)n	0	0	0	0	0	0	0	0	0	0	0	0
Motif:(CTGACAT)n	0	0	0	0	0	0	0	0	0	0	0	0
Motif:(CTGACC)n	0	0	0	0	0	0	0	0	0	0	0	0
Motif:(CTGACCC)n	0	0	0	0	0	0	0	0	0	0	0	0
Motif:(CTGACGG)n	0	0	0	0	0	0	0	0	0	0	0	0
Motif:(CTGACTCGG)n	0	0	0	0	0	0	0	0	0	0	0	0
Motif:(CTGAG)n	0	0	0	0	0	0	0	0	0	0	0	0
Motif:(CTGAGA)n	0	0	0	0	0	0	0	0	0	0	0	0
Motif:(CTGAGC)n	0	0	0	0	0	0	0	0	0	0	0	0
Motif:(CTGAGCCTG)n	0	0	0	0	0	0	0	0	0	0	0	0
Motif:(CTGAGCG)n	0	0	0	0	0	0	0	0	0	0	0	0
Motif:(CTGAGTGCT)n	0	0	0	0	0	0	0	0	0	0	0	0
Motif:(CTGATAT)n	0	0	0	0	0	0	0	0	0	0	0	0
Motif:(CTGATC)n	0	0	0	0	0	0	0	0	0	0	0	0
Motif:(CTGATG)n	0	0	0	0	0	0	0	0	0	0	0	0
Motif:(CTGATGAAT)n	0	0	0	0	0	0	0	0	0	0	0	0
Motif:(CTGATGTGCA)n	0	0	0	0	0	0	0	0	0	0	0	0
Motif:(CTGATT)n	15.3295	9.39054	8.03066	10.2799	0	0	0	0	0	0	0	0
Motif:(CTGATTC)n	0	0	0	0	0	0	0	0	0	0	0	0
Motif:(CTGATTGGCT)n	0	0	0	0	0	0	0	0	0	0	0	0
Motif:(CTGATTTTTA)n	0	0	0	0	0	0	0	0	0	0	0	0
Motif:(CTGC)n	0	0	0	0	0	0	0	0	0	0	0	0
Motif:(CTGCA)n	0	0	0	0	0	0	0	0	0	0	0	0
Motif:(CTGCAA)n	0	0	0	0	0	0	0	0	0	0	0	0
Motif:(CTGCAC)n	0	0	0	0	0	0	0	0	0	0	0	0
Motif:(CTGCACA)n	0	0	0	0	0	0	0	0	0	0	0	0
Motif:(CTGCACG)n	0	0	0	0	0	0	0	0	0	0	0	0
Motif:(CTGCAG)n	0	0	0	0	0	0	0	0	0	0	0	0
Motif:(CTGCAGAAAA)n	0	0	0	0	0	0	0	0	0	0	0	0
Motif:(CTGCAGC)n	0	0	0	0	0	0	0	0	0	0	0	0
Motif:(CTGCAGG)n	0	0	0	0	0	0	0	0	0	0	0	0
Motif:(CTGCAGT)n	0	0	0	0	0	0	0	0	0	0	0	0
Motif:(CTGCAT)n	0	0	0	0	0	0	0	0	0	0	0	0
Motif:(CTGCATA)n	0	0	0	0	0	0	0	0	0	0	0	0
Motif:(CTGCC)n	0	0	0	0	0	0	0	0	0	0	0	0
Motif:(CTGCCA)n	0	0	0	0	0	0	0	0	0	0	0	0
Motif:(CTGCCAC)n	0	0	0	0	0	0	0	0	0	0	0	0
Motif:(CTGCCAG)n	0	0	0	0	0	0	0	0	0	0	0	0
Motif:(CTGCCC)n	0	0	0	0	0	0	0	0	0	0	0	0
Motif:(CTGCCCC)n	0	0	0	0	0	0	0	0	0	0	0	0
Motif:(CTGCCCG)n	0	0	0	0	0	0	0	0	0	0	0	0
Motif:(CTGCCCT)n	0	0	0	0	0	0	0	0	0	0	0	0
Motif:(CTGCCCTTGC)n	0	0	0	0	0	0	0	0	0	0	0	0
Motif:(CTGCCG)n	0	0	0	0	0	0	0	0	0	0	0	0
Motif:(CTGCCGT)n	0	0	0	0	0	0	0	0	0	0	0	0
Motif:(CTGCCT)n	0	0	0	0	0	0	0	0	0	0	0	0
Motif:(CTGCCTCTGC)n	0	0	0	0	0	0	0	0	0	0	0	0
Motif:(CTGCG)n	0	0	0	0	0	0	0	0	0	0	0	0
Motif:(CTGCGA)n	0	0	0	0	0	0	0	0	0	0	0	0
Motif:(CTGCGAA)n	0.253049	0	0	0	0	0	0	0	0	0	0	0
Motif:(CTGCGAC)n	0	0	0	0	0	0	0	0	0	0	0	0
Motif:(CTGCGCC)n	0	0	0	0	0	0	0	0	0	0	0	0
Motif:(CTGCGCCAAA)n	0	0	0	0	0	0	0	0	0	0	0	0
Motif:(CTGCGCCG)n	0	0	0	0	0	0	0	0	0	0	0	0
Motif:(CTGCGCTACG)n	1.29055	0	0	2.27276	0	0	0	1.47505	0	1.62481	0.554596	2.18723
Motif:(CTGCGCTATG)n	0	0	0	0	0	0	0	0	0	0	0	0
Motif:(CTGCGCTTCG)n	0	0	0	0	0	0	0	0	0	0	0	0
Motif:(CTGCGG)n	0	0	0	0	0	0	0	0	0	0	0	0
Motif:(CTGCGGA)n	0	0	0	0	0	0	0	0	0	0	0	0
Motif:(CTGCGT)n	0	0	0	0	0	0	0	0	0	0	0	0
Motif:(CTGCT)n	0	1.3974	0	0	0	0	0	0	0	0	0	0
Motif:(CTGCTA)n	0	0	0	0	0	0	0	0	0	0	0	0
Motif:(CTGCTACATT)n	0	0	0	0	0	0	0	0	0	0	0	0
Motif:(CTGCTC)n	12.0815	17.2043	25.9233	19.96	0	0	0	0	0	0	0	0
Motif:(CTGCTG)n	0.332127	0	1.92736	0.382435	0	0	0.972567	0	0	0.744704	0	0.504746
Motif:(CTGCTGCAT)n	0	0	0	0	0	0	0	0	0	0	0	0
Motif:(CTGCTT)n	0	0	0	0	0	0	0	0	0	0	0	0
Motif:(CTGCTTG)n	0	0	0	0	0	0	0	0	0	0	0	0
Motif:(CTGCTTT)n	0	0	0	0	0	0	0	0	0	0	0	0
Motif:(CTGG)n	0	0	0	0	0	0	0	0	0	0	0	0
Motif:(CTGGA)n	0	0	0	0	0	0	0	0	0	0	0	0
Motif:(CTGGAA)n	0	0	0	0	0	0	0	0	0	0	0	0
Motif:(CTGGAC)n	0	0	0	0	0	0	0	0	0	0	0	0
Motif:(CTGGACG)n	0	0	0	0	0	0	0	0	0	0	0	0
Motif:(CTGGAG)n	0	0	0	0	0	0	0	0	0	0	0	0
Motif:(CTGGAGA)n	0	0	0	0	0	0	0	0	0	0	0	0
Motif:(CTGGAGG)n	0	0	0	0	0	0	0	0	0	0	0	0
Motif:(CTGGAGT)n	0	0	0	0	0	0	0	0	0	0	0	0
Motif:(CTGGATT)n	0	0	0	0	0	0	0	0	0	0	0	0
Motif:(CTGGC)n	0	0	0	0	0	0	0	0	0	0	0	0
Motif:(CTGGCAG)n	0	0	0	0	0	0	0	0	0	0	0	0
Motif:(CTGGCAT)n	0	0	0	0	0	0	0	0	0	0	0	0
Motif:(CTGGCC)n	0	0	0	0	0	0	0	0	0	0	0	0
Motif:(CTGGCCA)n	0	0	0	0	0	0	0	0	0	0	0	0
Motif:(CTGGCCAGG)n	0	0	0	0	0	0	0	0	0	0	0	0
Motif:(CTGGCCGC)n	0	0	0	0	0	0	0	0	0	0	0	0
Motif:(CTGGCCTAGA)n	0	0	0	0	0	0	0	0	0	0	0	0
Motif:(CTGGCG)n	0	0	0	0	0	0	0	0	0	0	0	0
Motif:(CTGGCGC)n	0	0	0	0	0	0	0	0	0	0	0	0
Motif:(CTGGCT)n	0	0	0	0	0	0	0	0	0	0	0	0
Motif:(CTGGCTC)n	0	0	0	0	0	0	0	0	0	0	0	0
Motif:(CTGGCTG)n	0	0	0	0	0	0	0	0	0	0	0	0
Motif:(CTGGG)n	0	0	0	0	0	0	0	0	0.830661	0	0	0
Motif:(CTGGGTCAT)n	0	0	0	0	0	0	0	0	0	0	0	0
Motif:(CTGGT)n	0	0	0	0	0	0	0	0	0	0	0	0
Motif:(CTGGTA)n	0	0	0	0	0	0	0	0	0	0	0	0
Motif:(CTGGTAA)n	0	0	0	0	0	0	0	0	0	0	0	0
Motif:(CTGGTAG)n	0	0	0	0	0	0	0	0	0	0	0	0
Motif:(CTGGTAT)n	0	0	0	0	0	0	0	0	0	0	0	0
Motif:(CTGGTC)n	0	0	0	0	0	0	0	0	0	0	0	0
Motif:(CTGGTCATG)n	0	0	0	0	0	0	0	0	0	0	0	0
Motif:(CTGGTG)n	0	0	0	0	0	0	0	0	0	0	0	0
Motif:(CTGGTGG)n	0	0	0	0	0	0	0	0	0	0	0	0
Motif:(CTGGTGGCA)n	0	0	0	0	0	0	0	0	0	0	0	0
Motif:(CTGGTT)n	0	0	0	0	0	0	0	0	0	0	0	0
Motif:(CTGGTTCAAG)n	0	0	0	0	0	0	0	0	0	0	0	0
Motif:(CTGGTTT)n	0	0	0	0	0	0	0	0	0	0	0	0
Motif:(CTGT)n	0.171421	0.375399	0	1.02654	0	0.308571	0	0	0	0.714916	0	0.273404
Motif:(CTGTA)n	0	0	0	0	0	0	0	0	0	0	0	0
Motif:(CTGTAA)n	0	0	0	0	0	0	0	0	0	0	0	0
Motif:(CTGTAC)n	0	0	0	0	0	0	0	0	0	0	0	0
Motif:(CTGTACA)n	0	0	0	0	0	0	0	0	0	0	0	0
Motif:(CTGTACT)n	0	0	0	0	0	0	0	0	0	0	0	0
Motif:(CTGTAGTG)n	0	0	0	0	0	0	0	0	0	0	0	0
Motif:(CTGTAT)n	0	0	0	0	0	0	0	0	0	0	0	0
Motif:(CTGTATA)n	0	0	0	0	0	0	0	0	0	0	0	0
Motif:(CTGTC)n	1.06281	0	0	0	0	1.29039	1.05361	0	0	0.812404	0	0.546808
Motif:(CTGTCAT)n	0	0	0	0	0	0	0	0	0	0	0	0
Motif:(CTGTCG)n	0	0	0	0	0	0	0	0	0	0	0	0
Motif:(CTGTCGC)n	0	0	0	0	0	0	0	0	0	0	0	0
Motif:(CTGTCGG)n	0	0	0	0	0	0	0	0	0	0	0	0
Motif:(CTGTCGT)n	0	0	0	0	0	0	0	0	0	0	0	0
Motif:(CTGTCT)n	2.65702	3.26061	1.54189	0.611896	0	0	0	1.47505	2.26544	1.62481	0	0.546808
Motif:(CTGTCTG)n	0	0	0	0	0	0	0	0	0	0	0	0
Motif:(CTGTCTGC)n	0	0	0	0	0	0	0	0	0	0	0	0
Motif:(CTGTCTTGT)n	0	0	0	0	0	0	0	0	0	0	0	0
Motif:(CTGTG)n	0	0	0	0	0	0	0	0	0	0	0	0
Motif:(CTGTGA)n	0	0	0	0	0	0	0	0	0	0	0	0
Motif:(CTGTGAA)n	0	0	0	0	0	0	0	0	0	0	0	0
Motif:(CTGTGAT)n	0	0	0	0	0	0	0	0	0	0	0	0
Motif:(CTGTGCCCTA)n	0	0	0	0	0	0	0	0	0	0	0	0
Motif:(CTGTGCTTGC)n	0	0	0	0	0	0	0	0	0	0	0	0
Motif:(CTGTGG)n	0	0	0	0	0	0	0	0	0	0	0	0
Motif:(CTGTGT)n	0.058396	0	0	0	0	0	0	0	0	4.12451	0	0
Motif:(CTGTGTT)n	0	0	0	0	0	0	0	0	0	0	0	0
Motif:(CTGTGTTT)n	0	0	0	0	0	0	0	0	0	0	0	0
Motif:(CTGTT)n	0	0	0	0	0	0	0	0	0	0	0	0
Motif:(CTGTTA)n	0	0	0	0	0	0	0	0	0	0	0	0
Motif:(CTGTTC)n	0	0	0	0	0	0	0	0	0	0	0	0
Motif:(CTGTTCATA)n	0	0	0	0	0	0	0	0	0	0	0	0
Motif:(CTGTTCG)n	0	0	0	0	0	0	0	0	0	0	0	0
Motif:(CTGTTCT)n	0	0	0	0	0	0	0	0	0	0	0	0
Motif:(CTGTTG)n	0	0	0	0	0	0	0	0	0	0	0	0
Motif:(CTGTTGA)n	0	0	0	0	0	0	0	0	0	0	0	0
Motif:(CTGTTGT)n	0	0	0	0	0	0	0	0	0	0	0	0
Motif:(CTGTTT)n	0	0	0	0	0	0	0	0	0	0	0	0
Motif:(CTGTTTC)n	0	0	0	0	0	0	0	0	0	0	0	0
Motif:(CTGTTTGT)n	0	0	0	0	0	0	0	0	0	0	0	0
Motif:(CTGTTTT)n	0	0	0	0	0	0	0	0	0	0	0	0
Motif:(CTT)n	2.65702	2.93834	0.497901	2.76964	0.612829	1.18286	0	0.676066	2.73221	1.48941	1.19451	1.51424
Motif:(CTTA)n	0	0	0	0	0	0	0	0	0	0	0	0
Motif:(CTTAA)n	0	0	0	0	0	0	0	0	0	0	0	0
Motif:(CTTAAAAGG)n	0	0	0	0	0	0	0	0	0	0	0	0
Motif:(CTTAAACAT)n	0	0	0	0	0	0	0	0	0	0	0	0
Motif:(CTTAAC)n	0	0	0	0	0	0	0	0	0	0	0	0
Motif:(CTTAACCT)n	0	0	0	0	0	0	0	0	0	0	0	0
Motif:(CTTAACT)n	0	0	0	0	0	0	0	0	0	0	0	0
Motif:(CTTAAG)n	0	0	0	0	0	0	0	0	0	0	0	0
Motif:(CTTAATA)n	0	0	0	0	0	0	0	0	0	0	0	0
Motif:(CTTAATTCCT)n	0	0	0	0	0	0	0	0	0	0	0	0
Motif:(CTTAATTTAA)n	0	0	0	0	0	0	0	0	0	0	0	0
Motif:(CTTAC)n	0	0	0	0	0	0	0	0	0	0	0	0
Motif:(CTTACATAC)n	0	0	0	0	0	0	0	0	0	0	0	0
Motif:(CTTACG)n	0	0	0	0	0	0	0	0	0	0	0	0
Motif:(CTTAG)n	0	0	0	0	0	0	0	0	0	0	0	0
Motif:(CTTAGA)n	0	0	0	0	0	0	0	0	0	0	0	0
Motif:(CTTAGCA)n	0	0	0	0	0	0	0	0	0	0	0	0
Motif:(CTTAGCAGC)n	0	0	0	0	0	0	0	0	0	0	0	0
Motif:(CTTAGG)n	0	0	0	0	0	0	0	0	0	0	0	0
Motif:(CTTAGT)n	0	0	0	0	0	0	0	0	0	0	0	0
Motif:(CTTAT)n	0	0	0	0	0	0	0	0	0	0	0	0
Motif:(CTTATA)n	0	0	0	0	0	0	0	0	0	0	0	0
Motif:(CTTATACTA)n	0	0	0	0	0	0	0	0	0	0	0	0
Motif:(CTTATCA)n	0	0	0	0	0	0	0	0	0	0	0	0
Motif:(CTTATCC)n	0	0	0	0	0	0	0	0	0	0	0	0
Motif:(CTTATG)n	0	0	0	0	0	0	0	0	0	0	0	0
Motif:(CTTATT)n	0	0	0	0	0	0	0	0	0	0	0	0
Motif:(CTTATTA)n	0.53344	0	0.770943	0	0.7741	0.788571	0.351205	0	0	0	0	0
Motif:(CTTATTC)n	0	0	0	0	0	0	0	0	0	0	0	0
Motif:(CTTATTT)n	0	0	0	0	0	0	0	0	0	0	0	0
Motif:(CTTATTTT)n	0	0	0	0	0	0	0	0	0	0	0	0
Motif:(CTTC)n	0	0	0.770943	0	0	0	0	0	0	0	0.605013	0
Motif:(CTTCA)n	0	0	0	0	0	0	0	0	0	0	0	0
Motif:(CTTCAA)n	0	0	0	0	0	0	0	0	0	0	0	0
Motif:(CTTCAAC)n	0	0	0	0	0	0	0	0	0	0	0	0
Motif:(CTTCAACTG)n	0	0	0	0	0	0	0	0	0	0	0	0
Motif:(CTTCAAGA)n	0	0	0.40576	0	0	0	0	0	0	0	0	0
Motif:(CTTCAAT)n	0	0	0	0	0	0	0	0	0	0	0	0
Motif:(CTTCAATA)n	0	0	0	0	0	0	0	0	0	0	0	0
Motif:(CTTCAC)n	0	0	0	0	0	0	0	0	0	0	0	0
Motif:(CTTCACC)n	0	0	0	0	0	0	0	0	0	0	0	0
Motif:(CTTCAG)n	0	0	0	0	0	0	0	0	0	0	0	0
Motif:(CTTCAGA)n	0	0	0	0	0	0	0	0	0	0	0	0
Motif:(CTTCAGACCC)n	0	0	0	0	0	0	0	0	0	0	0	0
Motif:(CTTCAGACG)n	0	0	0	0	0	0	0	0	0	0	0	0
Motif:(CTTCAT)n	0	0	0	0	0	0	0	0	0	0	0	0
Motif:(CTTCATAA)n	0	0	0	0	0	0	0	0	0	0	0	0
Motif:(CTTCC)n	0	0	0	0	0	0	0	0	0	0	0	0
Motif:(CTTCCA)n	0	0	0	0	0	0	0	0	0	0	0	0
Motif:(CTTCCAA)n	0	0	0	0	0	0	0	0	0	0	0	0
Motif:(CTTCCAC)n	0	0	0	0	0	0	0	0	0	0	0	0
Motif:(CTTCCC)n	0	0	0	0	0	0	0	0	0	0	0	0
Motif:(CTTCCCC)n	0	0	0	0	0	0	0	0	0	0	0	0
Motif:(CTTCCCT)n	0	0	0	0	0	0	0	0	0	0	0	0
Motif:(CTTCCG)n	0	0	0	0	0	0	0	0	0	0	0	0
Motif:(CTTCCT)n	0.332127	0	0	0	0	0	0	0	0	0	0	0
Motif:(CTTCCTC)n	0	0	0	0	0	0	0	0	0	0	0	0
Motif:(CTTCCTCA)n	0	0	0	0	0	0	0	0	0	0	0	0
Motif:(CTTCCTG)n	0	0	0	0	0	0	0	0	0	0	0	0
Motif:(CTTCCTT)n	0	0	0	0	0	0	0	0	0	0	0	0
Motif:(CTTCG)n	0	0	0	0	0	0	0	0	0	0	0	0
Motif:(CTTCGAG)n	0	0	0	0	0	0	0	0	0	0	0	0
Motif:(CTTCGC)n	0	0	0	0	0	0	0	0	0	0	0	0
Motif:(CTTCGCC)n	0	0	0	0	0	0	0	0	0	0	0	0
Motif:(CTTCGG)n	0	0	0	0	0	0	0	0	0	0	0	0
Motif:(CTTCGGCG)n	0	0	0	0	0	0	0	0	0	0	0	0
Motif:(CTTCGT)n	0	0	0	0	0	0	0	0	0	0	0	0
Motif:(CTTCGTC)n	0	0	0	0	0	0	0	0	0	0	0	0
Motif:(CTTCGTTG)n	0	0	0	0	0	0	0	0	0	0	0	0
Motif:(CTTCGTTGC)n	0	0	0	0	0	0	0	0	0	0	0	0
Motif:(CTTCT)n	0	0	0	0	0	0	0	0	0	0	0	0
Motif:(CTTCTA)n	0	0	0	0	0	0	0	0	0	0	0	0
Motif:(CTTCTAT)n	0	0	0	0	0	0	0	0	0	0	0	0
Motif:(CTTCTC)n	0	0	0	0	0	0	0	0	0	0	0	0
Motif:(CTTCTCA)n	0	0	0	0	0	0	0	0	0	0	0	0
Motif:(CTTCTCATG)n	0	0	0	0	0	0	0	0	0	0	0	0
Motif:(CTTCTCC)n	0	0	0	0	0	0	0	0	0	0	0	0
Motif:(CTTCTCG)n	0	0	0	0	0	0	0	0	0	0	0	0
Motif:(CTTCTCT)n	5.79713	2.96419	3.50429	1.11254	0	0	0	0	0	0	0	0.937386
Motif:(CTTCTCTC)n	0	0	0	0	0	0	0	0	0	0	0	0
Motif:(CTTCTG)n	0	0	0	0	0	0	0	0	0	0	0	0
Motif:(CTTCTGG)n	0	0	0	0	0	0	0	0	0	0	0	0
Motif:(CTTCTGT)n	0	0	0	0	0	0	0	0	0	0	0	0
Motif:(CTTCTT)n	0	0	0	0	8.40452	10.8325	8.318	11.1034	7.06062	5.828	8.23971	5.90553
Motif:(CTTCTTC)n	0	0	0	0	0	0	0	0	0	0	0	0
Motif:(CTTCTTG)n	0	0	0	0	0	0	0	0	0	0	0	0
Motif:(CTTCTTT)n	0	0	0	0	0	0	0	0	0	0	0	0
Motif:(CTTCTTTT)n	0	0	0	0	0	0	0	0	0	0	0	0
Motif:(CTTG)n	0	0.362289	0	0	0	0	0	0	0	0	0	0
Motif:(CTTGA)n	0	0	0	0	0	0	0	0	0	0	0	0
Motif:(CTTGAA)n	0	0	0	0	0	0	0	0	0	0	0	0
Motif:(CTTGAAG)n	0	0	0	0	0	0	0	0	0	0	0	0
Motif:(CTTGAC)n	0	0	0	0	0	0	0	0	0	0	0	0
Motif:(CTTGATC)n	0	0	0	0	0	0	0	0	0	0	0	0
Motif:(CTTGATT)n	0	0	0	0	0	0	0	0	0	0	0	0
Motif:(CTTGC)n	0	0	0	0	0	0	0	0	0	0	0	0
Motif:(CTTGCAAG)n	0	0	0	0	0	0	0	0	0	0	0	0
Motif:(CTTGCAG)n	0	0	0	0	0	0	0	0	0	0	0	0
Motif:(CTTGCAGCGT)n	0	0	0	0	0	0	0	0	0	0	0	0
Motif:(CTTGCC)n	0	0	0	0	0	0	0	0	0	0	0	0
Motif:(CTTGCCC)n	0	0	0	0	0	0	0	0	0	0	0	0
Motif:(CTTGCGC)n	0	0	0	0	0	0	0	0	0	0	0	0
Motif:(CTTGCGCTT)n	0	0	0	0	0	0	0	0	0	0	0	0
Motif:(CTTGCGGAGG)n	0	0	0	0	0	0	0	0	0	0	0	0
Motif:(CTTGCGT)n	0	0	0	0	0	0	0	0	0	0	0	0
Motif:(CTTGCTA)n	0	0	0	0	0	0	0	0	0	0	0	0
Motif:(CTTGCTG)n	0	0	0	0	0	0	0	0	0	0	0	0
Motif:(CTTGCTGA)n	0	0	0	0	0	0	0	0	0	0	0	0
Motif:(CTTGG)n	0	0	0	0	0	0	0	0	0	0	0	0
Motif:(CTTGGAG)n	0	0	0	0	0	0	0	0	0	0	0	0
Motif:(CTTGGCCGA)n	0	0	0	0	0	0	0	0	0	0	0	0
Motif:(CTTGGCTC)n	0	0	0	0	0	0	0	0	0	0	0	0
Motif:(CTTGGCTTGA)n	0	0	0	0	0	0	0	0	0	0	0	0
Motif:(CTTGGGCCA)n	0	0	0	0	0	0	0	0	0	0	0	0
Motif:(CTTGGGCTT)n	0	0	0	0	0	0	0	0	0	0	0	0
Motif:(CTTGGT)n	0	0	0	0	0	0	0	0	0	0	0	0
Motif:(CTTGGTC)n	0	0	0	0	0	0	0	0	0	0	0	0
Motif:(CTTGGTCCCG)n	0	0	0	0	0	0	0	0	0	0	0	0
Motif:(CTTGGTCG)n	0	0	0	0	0	0	0	0	0	0	0	0
Motif:(CTTGGTG)n	0	0	0	0	0	0	0	0	0	0	0	0
Motif:(CTTGT)n	0	0	0	0	0	0	0	0	0	0	0	0
Motif:(CTTGTA)n	0	0	0	0	0	0	0	0	0	0	0	0
Motif:(CTTGTAA)n	0	0	0	0	0	0	0	0	0	0	0	0
Motif:(CTTGTATT)n	0	0	0	0	0	0	0	0	0	0	0	0
Motif:(CTTGTC)n	0	0	0	0	0	0	0	0	0	0	0	0
Motif:(CTTGTCT)n	0	0	0	0	0	0	0	0	0	0	0	0
Motif:(CTTGTG)n	82.8254	67.9823	134.265	77.9362	0.668541	0	0.526807	0	0	0	0	1.09362
Motif:(CTTGTT)n	0	0	0	0	0	0	0	0	0	0	0	0
Motif:(CTTGTTCCAAT)n	0	0	0	0	0	0	0	0	0	0	0	0
Motif:(CTTGTTCCC)n	0	0	0	0	0	0	0	0	0	0	0	0
Motif:(CTTGTTCT)n	0	0	0	0	0	0	0	0	0	0	0	0
Motif:(CTTGTTG)n	0	0	0	0	0	0	0	0	0	0	0	0
Motif:(CTTGTTGT)n	0	0	0	0	0	0	0	0	0	0	0	0
Motif:(CTTGTTT)n	0	0	0	0	0	0	0	0	0	0	0	0
Motif:(CTTT)n	3.37629	1.6303	0.321226	0.801028	0	0.709714	0.632168	0	0	3.48947	0.81444	2.73404
Motif:(CTTTA)n	0	0	0	0	0	0	0	0	0	0	0	0
Motif:(CTTTAA)n	0	0	0	0	0	0	0	0	0	0	0	0
Motif:(CTTTAC)n	0	0	0	0	0	0	0	0	0	0	0	0
Motif:(CTTTACCC)n	0	0	0	0	0	0	0	0	0	0	0	0
Motif:(CTTTACCCC)n	0	0	0	0	0	0	0	0	0	0	0	0
Motif:(CTTTACG)n	0	0	0	0	0	0	0	0	0	0	0	0
Motif:(CTTTAG)n	0	0	0	0	0	0	0	0	0	0	0	0
Motif:(CTTTAGGGTA)n	0	0	0	0	0	0	0	0	0	0	0	0
Motif:(CTTTAT)n	0	0	0	0	0	0	0	0	0	0	0	0
Motif:(CTTTATA)n	0	0	0	0	0	0	0	0	0	0	0	0
Motif:(CTTTATT)n	0	0	0	0	0	0	0	0	0	0	0	0
Motif:(CTTTC)n	0	0	0	0	0	0	0	0	0	0	0	0
Motif:(CTTTCA)n	0	0	0	0	0	0	0	0	0	0	0	0
Motif:(CTTTCAT)n	0	0	0	0	0	0	0	0	0	0	0	0
Motif:(CTTTCATA)n	0	0	0	0	0	0	0	0	0	0	0	0
Motif:(CTTTCC)n	0	0	0	0	0	0	0	0	0	0	0	0
Motif:(CTTTCCA)n	0	0	0	0	0	0	0	0	0	0	0	0
Motif:(CTTTCCC)n	0	0	0	0	0	0	0	0	0	0	0	0
Motif:(CTTTCCG)n	0	0	0	0	0	0	0	0	0	0	0	0
Motif:(CTTTCCT)n	0	0	0	0	0	0	0	0	0	0	0	0
Motif:(CTTTCCTG)n	0	0	0	0	0	0	0	0	0	0	0	0
Motif:(CTTTCG)n	0	0	0	0	0	0	0	0	0	0	0	0
Motif:(CTTTCGC)n	0	0	0	0	0	0	0	0	0	0	0	0
Motif:(CTTTCGT)n	0	0	0	0	0	0	0	0	0	0	0	0
Motif:(CTTTCT)n	0	0	0	0	0	0	0	0	0.755146	0	2.77298	0.504746
Motif:(CTTTCTC)n	0	0	0	0	0	0	0	0	0	0	0	0
Motif:(CTTTCTCC)n	0	0	0	0	0	0	0	0	0	0	0	0
Motif:(CTTTCTCT)n	0	0	0	0	0	0	0	0	0	0	0	0
Motif:(CTTTCTT)n	0	0	0	0	0	0	0	0	0	0	0	0
Motif:(CTTTG)n	0	0	0	0	0	0	0	0	0	0	0	0
Motif:(CTTTGA)n	0	0	0	0	0	0	0	0	0	0	0	0
Motif:(CTTTGAA)n	0	0	0	0	0	0	0	0	0	0	0	0
Motif:(CTTTGAAGGT)n	0	0	0	0	0	0	0	0	0	0	0	0
Motif:(CTTTGACAT)n	0	0	0	0	0	0	0	0	0	0	0	0
Motif:(CTTTGCCGAAT)n	0	0	0	0	0	0	0	0	0	0	0	0
Motif:(CTTTGCT)n	0	0	0	0	0	0	0	0	0	0	0	0
Motif:(CTTTGG)n	0	0	0	0	0	0	0	0	0	0	0	0
Motif:(CTTTGT)n	0.068568	0.207682	0	0.039477	0.129017	0.236571	0.057997	0.209813	0.14079	0.466428	0.124395	0.703039
Motif:(CTTTGTA)n	0	0	0	0	0	0	0	0	0	0	0	0
Motif:(CTTTGTC)n	0	0	0	0	0	0	0	0	0	0	0	0
Motif:(CTTTGTG)n	1.5183	2.50816	1.10135	0.877656	0	3.22597	2.63403	2.70426	2.49198	0.744704	1.21003	2.52373
Motif:(CTTTGTGT)n	0	0	0	0	0	0	0	0	0	0	0	0
Motif:(CTTTGTT)n	0	0	0	0	0	0	0	0	0	0	0	0
Motif:(CTTTGTTT)n	0	0	0	0	0	0	0	0	0	0	0	0
Motif:(CTTTT)n	0	0	0.308377	2.03965	0	0	0	0	0	1.48941	0	0
Motif:(CTTTTA)n	0.040271	0.146309	0.061352	0.112143	0	0	0	0	0	0	0	0
Motif:(CTTTTAC)n	0	0	0	0	0	0	0	0	0	0	0	0
Motif:(CTTTTAT)n	0	0	0	0	0	0	0	0	0	0	0	0
Motif:(CTTTTATA)n	0	0	0	0	0	0	0	0	0	0	0	0
Motif:(CTTTTC)n	0	0	0	0	0	0	0	0	0	0	0	0
Motif:(CTTTTCA)n	0	0	0	0	0	0	0	0	0	0	0	0
Motif:(CTTTTCC)n	0	0	0	0	0	0	0	0	0	0	0	0
Motif:(CTTTTCT)n	0	0	0	0	0	0	0	0	0	0	0	0
Motif:(CTTTTG)n	0	0	0	0	0	0	0	0	0	0	0	0
Motif:(CTTTTGA)n	0	0	0	0	0	0	0	0	0	0	0	0
Motif:(CTTTTGC)n	0	0	0	0	0	0	0	0	0	0	0	0
Motif:(CTTTTGT)n	0	0	0	0	0	0	0	0	0	0	0	0
Motif:(CTTTTGTT)n	0	0	0	0	0	0	0	0	0	0	0	0
Motif:(CTTTTT)n	1.59421	0	1.54189	0	0.565689	0	0	0	0	0	0.554596	0.468693
Motif:(CTTTTTA)n	0	0	0	0	0	0	0	0	0	0	0	0
Motif:(CTTTTTC)n	0	0	0	0	0	0	0	0	0	0	0	0
Motif:(CTTTTTCAA)n	0	0	0	0	0	0	0	0	0	0	0	0
Motif:(CTTTTTG)n	0	0	0	0	0	0.506939	0	0	0	0	0	0
Motif:(CTTTTTGTA)n	0	0	0	0	0	0	0	0	0	0	0	0
Motif:(CTTTTTT)n	0.974241	1.6303	0	0	0	0	0	0	0	0	0	0
Motif:(CTTTTTTA)n	0	0	0	0	0	0	0	0	0	0	0	0
Motif:(CTTTTTTT)n	0	0	0	0	0	0	0	0	0	0	0	0
Motif:(G)n	624.284	735.101	1089.7	853.955	83.6899	53.4467	41.0672	41.5676	50.55	47.227	57.644	56.52
Motif:(GA)n	0.854597	1.87726	1.36227	0.661993	1.83849	1.92637	0	0.737526	0.63897	4.98639	1.51488	0.364539
Motif:(GAA)n	0	0	0	0	0	0	0.336545	0	0	0	0	0.659094
Motif:(GAAA)n	0	0	0	0	0	0	0	0	0	0	0	0
Motif:(GAAAA)n	0	0	0	0	0	0	0	0	0	0	0	0
Motif:(GAAAAA)n	0	0	0	0	0	0	0	0	0	0	0	0
Motif:(GAAAAAA)n	0	0	0	0	0	0	0	0	0	0	0	0
Motif:(GAAAAC)n	0	0	0	0	0	0	0	0	0	0	0	0
Motif:(GAAAACA)n	0	0	0	0	0	0	0	0	0	0	0	0
Motif:(GAAAACGAAC)n	0	0	0	0	0	0	0	0	0	0	0	0
Motif:(GAAAAG)n	0	0	0	0	0	0	0	0	0	0	0	0
Motif:(GAAAAGG)n	0	0	0	0	0	0	0	0	0	0	0	0
Motif:(GAAAC)n	0	0	0	0	0	0	0	0	0	0	0	0
Motif:(GAAACAAAAG)n	0	0	0	0	0	0	0	0	0	0	0	0
Motif:(GAAACC)n	0	0	0	0	0	0	0	0	0	0	0	0
Motif:(GAAACT)n	0	0	0	0	0	0	0	0	0	0	0	0
Motif:(GAAACTT)n	0	0	0	0	0	0	0	0	0	0	0	0
Motif:(GAAAG)n	0	0	0	0	0	0	0	0	0	0	0	0
Motif:(GAAAGA)n	0	0	0	0	0	0	0	0	0	0	0	0
Motif:(GAAAGAAAGA)n	0	0	0	0	0	0	0	0	0	0	0	0
Motif:(GAAAGCGGC)n	0	0	0	0	0	0	0	0	0	0	0	0
Motif:(GAAAGTGTCA)n	0	0	0	0	0	0	0	0	0	0	0	0
Motif:(GAAAT)n	0	0	0	0	0	0	0	0	0	0	0	0
Motif:(GAAATA)n	0	0	0	0	0	0	0	0	0	0	0	0
Motif:(GAAATAAG)n	0	0	0	0	0	0	0	0	0	0	0	0
Motif:(GAAATATAG)n	0	0	0	0	0	0	0	0	0	0	0	0
Motif:(GAAATCTG)n	0	0	0	0	0	0	0	0	0	0	0	0
Motif:(GAAATG)n	0	0	0	0	0	0	0	0	0	0	0	0
Motif:(GAAC)n	0	0	0	0	0	0	0	0	0	0	0	0
Motif:(GAACA)n	0	0	0	0	0	0	0	0	0	0	0	0
Motif:(GAACAA)n	0	0	0	0	0	0	0	0	0	0	0	0
Motif:(GAACAAC)n	0	0	0	0	0	0	0	0	0	0	0	0
Motif:(GAACAACT)n	0	0	0	0	0	0	0	0	0	0	0	0
Motif:(GAACAAT)n	0	0	0	0	0	0	0	0	0	0	0	0
Motif:(GAACAC)n	0	0	0	0	0	0	0	0	0	0	0	0
Motif:(GAACACA)n	0	0	0	0	0	0	0	0	0	0	0	0
Motif:(GAACACT)n	0	0	0	0	0	0	0	0	0	0	0	0
Motif:(GAACAG)n	0	0	0	0	0	0	0	0	0	0	0	0
Motif:(GAACAT)n	0	0	0	0	0	0	0	0	0	0	0	0
Motif:(GAACATA)n	0	0.362289	0	0.322051	0	0	0	0.624061	0	0.744704	0	0
Motif:(GAACC)n	0	0	0	0	0	0	0	0	0	0	0	0
Motif:(GAACCA)n	0	0	0	0	0	0	0	0	0	0	0	0
Motif:(GAACCAGCTC)n	0	0	0	0	0	0	0	0	0	0	0	0
Motif:(GAACCAGCTT)n	0.156295	0.558961	0.620817	0.179969	0.525282	0.283886	0.79021	0	0.224503	0	0.246853	0.262468
Motif:(GAACCC)n	0	0	0	0	0	0	0	0	0	0	0	0
Motif:(GAACCCC)n	0	0	0	0	0	0	0	0	0	0	0	0
Motif:(GAACCCG)n	0	0	0	0	0	0	0	0	0	0	0	0
Motif:(GAACCG)n	0	0	0	0	0	0	0	0	0	0	0	0
Motif:(GAACCT)n	0	0	0	0	0	0	0	0	0	0	0	0
Motif:(GAACCTC)n	0	0	0	0	0	0	0	0	0	0	0	0
Motif:(GAACG)n	2.39132	1.95636	1.54189	0.917844	1.83849	3.87117	2.10723	1.47505	2.26544	4.87442	2.21838	1.09362
Motif:(GAACGA)n	0	0	0	0	0	0	0	0	0	0	0	0
Motif:(GAACGAT)n	0	0	0	0	0	0	0	0	0	0	0	0
Motif:(GAACGC)n	0	0	0	0	0	0	0	0	0	0	0	0
Motif:(GAACGCC)n	0	0	0	0	0	0	0	0	0	0	0	0
Motif:(GAACGCT)n	0	0	0	0	0	0	0	0	0	0	0	0
Motif:(GAACGG)n	0	0	0	0	0	0	0	0	0	0	0	0
Motif:(GAACGGA)n	0	0	0	0	0	0	0	0	0	0	0	0
Motif:(GAACGT)n	0	0	0	0	0	0	0	0	0	0	0	0
Motif:(GAACGTCA)n	0	0	0	0	0	0	0	0	0	0	0	0
Motif:(GAACT)n	0	0	0	0	0	0	0	0	0	0	0	0
Motif:(GAACTA)n	0.233072	0.112435	0.270506	0	1.69707	0	1.11559	0.225355	1.12251	0.705509	0	0.546808
Motif:(GAACTAG)n	0	0	0	0	0	0	0	0	0	0	0	0
Motif:(GAACTAT)n	0	0	0	0	0	0	0	0	0	0	0	0
Motif:(GAACTATT)n	0	0	0	0	0	0	0	0	0	0	0	0
Motif:(GAACTCA)n	0	0	0	0	0	0	0	0	0	0	0	0
Motif:(GAACTCACC)n	0	0	0	0	0	0	0	0	0	0	0	0
Motif:(GAACTCACG)n	0	0	0	0	0	0	0	0	0	0	0	0
Motif:(GAACTCACT)n	0	0	0	0	0	0	0	0	0	0	0	0
Motif:(GAACTCAGC)n	0	0	0	0	0	0	0	0	0	0	0	0
Motif:(GAACTCAT)n	0	0	0	0	0	0	0	0	0	0	0	0
Motif:(GAACTG)n	0	0	0	0	0	0	0	0	0	0	0	0
Motif:(GAACTGG)n	0	0	0	0	0	0	0	0	0	0	0	0
Motif:(GAACTGT)n	0.531404	0	0	0.611896	0	1.29039	0	0	0	0.812404	0.554596	0
Motif:(GAACTGTA)n	0	0	0	0	0	0	0	0	0	0	0	0
Motif:(GAACTT)n	0	0	0	0	0	0	0	0	0	0	0	0
Motif:(GAAG)n	0	0	0	0	0	0	0	0	0	0	0	0
Motif:(GAAGA)n	0	0	0	0	0	0	0	0	0	0	0	0
Motif:(GAAGAA)n	0	0	0	0	0	0	0	0	0	0	0	0
Motif:(GAAGAAC)n	0	0	0	0	0	0	0	0	0	0	0	0
Motif:(GAAGAC)n	4.76307	3.13018	2.46705	1.94978	8.92124	11.4903	13.307	10.796	9.83682	9.15021	7.84178	7.31236
Motif:(GAAGACA)n	0	0	0	0	0	0	0	0	0	0	0	0
Motif:(GAAGACT)n	0	0	0	0	0	0	0	0	0	0	0	0
Motif:(GAAGAG)n	0	0	0	0	0	0	0	0	0	0	0	0
Motif:(GAAGAGC)n	0	0	0	0	0	0	0	0	0	0	0	0
Motif:(GAAGAT)n	46.3308	41.3313	44.4177	29.6152	47.7948	65.8816	63.7338	60.8877	72.7932	58.8642	68.6757	50.0382
Motif:(GAAGATG)n	0	0	0	0	0	0	0	0	0	0	0	0
Motif:(GAAGC)n	0	0	0	0	0	0	0	0	0	0	0	0
Motif:(GAAGCA)n	0	0	0	0	0	0	0	0	0	0	0	0
Motif:(GAAGCAA)n	0	0	0	0	0	0	0	0	0	0	0	0
Motif:(GAAGCAC)n	0	0	0	0	0	0	0	0	0	0	0	0
Motif:(GAAGCC)n	0	0	0	0	0	0	0	0	0	0	0	0
Motif:(GAAGCCA)n	0	0	0	0	0	0	0	0	0	0	0	0
Motif:(GAAGCG)n	0	0	0	0	0	0	0	0	0	0	0	0
Motif:(GAAGG)n	0	0	0	0	0	0	0	0	0	0	0	0
Motif:(GAAGGA)n	0	0	0	0	0	0	0	0	0	0	0	0
Motif:(GAAGGAAC)n	0	0	0	0	0	0	0	0	0	0	0	0
Motif:(GAAGGAC)n	0	0	0	0	0	0	0	0	0	0	0	0
Motif:(GAAGGC)n	0	0	0	0	0	0	0	0	0	0	0	0
Motif:(GAAGGCA)n	0	0	0	0	0	0	0	0	0	0	0	0
Motif:(GAAGGG)n	0	0	0	0	0	0	0	0	0	0	0	0
Motif:(GAAGGT)n	0	0	0	0	0	0	0	0	0	0	0	0
Motif:(GAAGGTTAT)n	0	0	0	0	0	0	0	0	0	0	0	0
Motif:(GAAGT)n	0	0	0	0	0	0	0	0	0	0	0	0
Motif:(GAAGTA)n	0	0	0	0	0	0	0	0	0	0	0	0
Motif:(GAAGTATACT)n	0	0	0	0	0	0	0	0	0	0	0	0
Motif:(GAAGTC)n	0	0	0	0	0	0	0	0	0	0	0	0
Motif:(GAAGTT)n	0	0	0	0	0	0	0	0	0	0	0	0
Motif:(GAAGTTG)n	0	0	0	0	0	0	0	0	0	0	0	0
Motif:(GAAGTTT)n	0	0	0	0	0	0	0	0	0	0	0	0
Motif:(GAAT)n	0.1687	0.713258	0.122372	0.868067	0.865171	0	1.18532	0	0.488624	0.558528	0	0.385982
Motif:(GAATA)n	0	0	0	0	0	0	0	0	0	0	0	0
Motif:(GAATAA)n	0	0	0	0	0	0	0	0	0	0	0	0
Motif:(GAATAAA)n	0	0	0	0	0	0	0	0	0	0	0	0
Motif:(GAATAAC)n	0	0	0	0	0	0	0	0	0	0	0	0
Motif:(GAATAAG)n	0	0	0	0	0	0	0	0	0	0	0	0
Motif:(GAATAAT)n	0	0	0	0	0	0	0	0	0	0	0	0
Motif:(GAATAATA)n	0	0	0	0	0	0	0	0	0	0	0	0
Motif:(GAATACA)n	0	0	0	0	0	0	0	0	0	0	0	0
Motif:(GAATACATA)n	0	0	0	0	0	0	0	0	0	0	0	0
Motif:(GAATAG)n	0	0	0	0	0	0	0	0	0	0	0	0
Motif:(GAATAGA)n	0	0	0	0	0	0	0	0	0	0	0	0
Motif:(GAATAT)n	0	0	0	0	0	0	0	0	0	0	0	0
Motif:(GAATATA)n	0	0	0	0	0	0	0	0	0	0	0	0
Motif:(GAATATT)n	1.32851	1.23058	0	1.07982	0.612829	1.77428	0	0	0.755146	1.48941	0.554596	2.01898
Motif:(GAATC)n	0	0	0	0	0	0	0	0	0	0	0	0
Motif:(GAATCA)n	0	0	0	0	0	0	0	0	0	0	0	0
Motif:(GAATCCGT)n	0	0	0	0	0	0	0	0	0	0	0	0
Motif:(GAATCGGA)n	0	0	0	0	0	0	0	0	0	0	0	0
Motif:(GAATCTA)n	0	0	0	0	0	0	0	0	0	0	0	0
Motif:(GAATCTC)n	0	0	0	0	0	0	0	0	0	0	0	0
Motif:(GAATG)n	0	0	0	0	0	0	0	0	0	0	0	0
Motif:(GAATGA)n	0	0	0	0	0	0	0	0	0	0	0	0
Motif:(GAATGAA)n	0	0	0	0	0	0	0	0	0	0	0	0
Motif:(GAATGCATGG)n	0	0	0	0	0	0	0	0	0	0	0	0
Motif:(GAATGG)n	0	0	0	0	0	0	0	0	0	0	0	0
Motif:(GAATGTGAAT)n	0	0	0	0	0	0	0	0	0	0	0	0
Motif:(GAATT)n	0	0	0	0	0	0	0	0	0	0	0	0
Motif:(GAATTA)n	0	0	0	0	0	0	0	0	0	0	0	0
Motif:(GAATTAA)n	0	0	0	0	0	0	0	0	0	0	0	0
Motif:(GAATTAAGAG)n	0	0	0	0	0	0	0	0	0	0	0	0
Motif:(GAATTAAGAGT)n	0	0	0	0	0	0	0	0	0	0	0	0
Motif:(GAATTCAA)n	0	0	0	0	0	0	0	0	0	0	0	0
Motif:(GAATTCATTG)n	0	0	0	0	0	0	0	0	0	0	0	0
Motif:(GAATTCCG)n	0	0	0	0	0	0	0	0	0	0	0	0
Motif:(GAATTGG)n	0	0	0	0	0	0	0	0	0	0	0	0
Motif:(GAATTGT)n	0	0	0	0	0	0	0	0	0	0	0	0
Motif:(GAATTT)n	0	0	0	0	0	0	0	0	0	0	0	0
Motif:(GAATTTA)n	0	0	0	0	0	0	0	0	0	0	0	0
Motif:(GAC)n	0.2169	0	0.542807	0.124877	0.781982	0	0.451549	0	0	1.01551	0.403342	1.85616
Motif:(GACA)n	0.531404	0	0	0	0.062854	0	0	0	0	0	0	0
Motif:(GACAA)n	0.724642	0.296419	0	1.11254	1.69707	1.6378	0.486283	0	0.63897	0	0	0.468693
Motif:(GACAAA)n	0	0	0	0	0	0	0	0	0	0	0	0
Motif:(GACAAC)n	0	0	0	0	0	0	0	0	0	0	0	0
Motif:(GACAACA)n	0	0	0	0	0	0	0	0	0	0	0	0
Motif:(GACAACC)n	0	0	0	0	0	0	0	0	0	0	0	0
Motif:(GACAAG)n	0	0	0	0	0	0	0	0	0	0	0	0
Motif:(GACAAGA)n	0	0	0	0	0	0	0	0	0	0	0	0
Motif:(GACAAGC)n	0	0	0	0	0	0	0	0	0	0	0	0
Motif:(GACAAT)n	0	0	0	0	0	0	0	0	0	0	0	0
Motif:(GACAATAT)n	0	0	0	0	0	0	0	0	0	0	0	0
Motif:(GACAATC)n	0	0	0	0	0	0	0	0	0	0	0	0
Motif:(GACAC)n	0	0	0	0	0	0	0	0	0	0	0	0
Motif:(GACACA)n	0.468886	0.383601	0.453496	0.899847	0	0	0.79021	0	0.319485	0.343709	0.246487	0.524936
Motif:(GACACAA)n	0	0	0	0	0	0	0	0	0	0	0	0
Motif:(GACACAC)n	0	0	0	0	0	0	0	0	0	0	0	0
Motif:(GACACC)n	0	0	0	0	0	0	0	0	0	0	0	0
Motif:(GACACG)n	0	0	0	0	0	0	0	0	0	0	0	0
Motif:(GACACGC)n	0	0	0	0	0	0	0	0	0	0	0	0
Motif:(GACACGT)n	0	0	0	0	0	0	0	0	0	0	0	0
Motif:(GACACTC)n	0	0	0	0	0	0	0	0	0	0	0	0
Motif:(GACAG)n	0	0	0	0	0	0	0	0	0	0	0	0
Motif:(GACAGA)n	0	0	0.003811	0.099144	0	0	0.011195	0	0.382615	0	0	0.156231
Motif:(GACAGAA)n	0	0	0	0	0	0	0	0	0	0	0	0
Motif:(GACAGAC)n	0	0	0	0	0	0	0	0	0	0	0	0
Motif:(GACAGACAGA)n	0	0	0	0	0	0	0	0	0	0	0	0
Motif:(GACAGAG)n	0	0	0	0	0	0	0	0	0	0	0	0
Motif:(GACAGC)n	0	0	0	0.203965	0	0	0	0	0	0	0	0
Motif:(GACAGCA)n	0	0	0	0	0	0	0	0	0	0	0	0
Motif:(GACAGG)n	0	0	0	0	0	0	0	0	0	0	0	0
Motif:(GACAGGGGT)n	0	0	0	0	0	0	0	0	0	0	0	0
Motif:(GACAGT)n	0	0	0	0	0	0	0	0	0	0	0	0
Motif:(GACAT)n	0	0	0	0	0	0	0	0	0	0	0	0
Motif:(GACATATAAG)n	0	0	0	0	0	0	0	0	0	0	0	0
Motif:(GACATC)n	0	0	0	0	0	0	0	0	0	0	0	0
Motif:(GACATCACGT)n	0	0	0	0	0	0	0	0	0	0	0	0
Motif:(GACATCC)n	0	0	0	0	0	0	0	0	0	0	0	0
Motif:(GACATGT)n	0	0	0	0	0	0	0	0	0	0	0	0
Motif:(GACATT)n	0	0	0	0	0	0	0	0	0	0	0	0
Motif:(GACATTG)n	0	0	0	0	0	0	0	0	0	0	0	0
Motif:(GACC)n	0.332127	0	0	0.179969	0	0	0	0	0	0	0	0
Motif:(GACCA)n	0	0	0	0	0	0	0	0	0	0	0	0
Motif:(GACCAA)n	0	0	0	0	0	0	0	0	0	0	0	0
Motif:(GACCAC)n	0	0	0	0	0	0	0	0	0	0	0	0
Motif:(GACCAGA)n	0	0	0	0	0	0	0	0	0	0	0	0
Motif:(GACCAGCAT)n	0	0	0	0	0	0	0	0	0	0	0	0
Motif:(GACCAGCTT)n	0	0	0	0	0	0	0	0	0	0	0	0
Motif:(GACCAGCTTG)n	0	0	0	0	0	0	0	0	0	0	0	0
Motif:(GACCATA)n	0	0	0	0	0	0	0	0	0	0	0	0
Motif:(GACCATCA)n	0	0	0	0	0	0	0	0.680206	1.17343	0	2.26928	0.69255
Motif:(GACCC)n	0	0	0	0	0	0	0	0	0	0	0	0
Motif:(GACCCA)n	0	0	0	0	0	0	0	0	0	0	0	0
Motif:(GACCCAAGGA)n	0	0	0	0	0	0	0	0	0	0	0	0
Motif:(GACCCG)n	0	0	0	0	0	0	0	0	0	0	0	0
Motif:(GACCG)n	0	0	0	0	0	0	0	0	0	0	0	0
Motif:(GACCGA)n	0	0	0	0	0	0	0	0	0	0	0	0
Motif:(GACCGC)n	4.98191	6.52121	5.30024	4.58922	34.9313	51.6156	38.4164	43.2682	46.0639	25.3199	49.359	42.3987
Motif:(GACCGTAC)n	0	0	0	0	0	0	0	0	0	0	0	0
Motif:(GACCT)n	0	0	0	0	0	0	0	0	0	0	0	0
Motif:(GACCTA)n	22.0737	39.1322	34.989	31.8284	1.33708	0	1.58042	0	0	0	0	0.504746
Motif:(GACCTG)n	6.05986	7.05606	9.05623	8.523	0	0	0	0	0	0	0	0
Motif:(GACCTT)n	0	0	0	0	0	0	0	0	0	0	0	0
Motif:(GACCTTC)n	0	0	0	0	0	0	0	0	0	0	0	0
Motif:(GACG)n	0	0	0.048825	0	0	0	0	0	0	0	0	0
Motif:(GACGA)n	0	0	0	0	0	0	0	0	0	0	0	0
Motif:(GACGAA)n	0	0	0	0	0	0	0	0	0	0	0	0
Motif:(GACGAAC)n	0	0	0	0	0	0	0	0	0	0	0	0
Motif:(GACGAAGAG)n	0	0	0	0	0	0	0	0	0	0	0	0
Motif:(GACGAAGG)n	0	0	0	0	0	0	0	0	0	0	0	0
Motif:(GACGAAT)n	0	0	0	0	0	0	0	0	0	0	0	0
Motif:(GACGAC)n	0	0	0.367116	0	0	0.591428	0	0	0	0	0	0
Motif:(GACGACATG)n	0	0	0	0	0	0	0	0	0	0	0	0
Motif:(GACGACC)n	0	0	0	0	0	0	0	0	0	0	0	0
Motif:(GACGACG)n	0	0	0	0	0	0	0	0	0	0	0	0
Motif:(GACGACGG)n	0	0	0	0	0	0	0	0	0	0	0	0
Motif:(GACGAG)n	0	0	0	0.539908	0	0	0	0	0	0	0	0
Motif:(GACGAGA)n	0	0	0	0	0	0	0	0	0	0	0	0
Motif:(GACGAGC)n	0	0	0	0	0	0	0	0	0	0	0	0
Motif:(GACGAGG)n	0	0	0	0	0	0	0	0	0	0	0	0
Motif:(GACGAGGAA)n	0	0	0	0	0	0	0	0	0	0	0	0
Motif:(GACGAT)n	0	0	0	0	0	0	0	0	0	0	0	0
Motif:(GACGC)n	0	0	0	0	0	0	0	0	0	0	0	0
Motif:(GACGCA)n	0	0	0	0	0	0	0	0	0	0	0	0
Motif:(GACGCAC)n	0	0	0	0	0	0	0	0	0	0	0	0
Motif:(GACGCC)n	0	1.5049	0	0.874138	1.33708	1.29039	0.526807	0.676066	0.830661	1.48941	0	3.02848
Motif:(GACGCCG)n	0	0	0	0	0	0	0	0	0	0	0	0
Motif:(GACGCCGA)n	0	0	0	0	0	0	0	0	0	0	0	0
Motif:(GACGCCT)n	0	0	0	0	0	0	0	0	0	0	0	0
Motif:(GACGCG)n	0	0	0	0	0	0	0	0	0	0	0	0
Motif:(GACGCGC)n	0	0	0	0	0	0	0	0	0	0	0	0
Motif:(GACGCGT)n	0	0	0	0	0	0	0	0	0	0	0	0
Motif:(GACGCT)n	0	0	0	0	0	0	0	0	0	0	0	0
Motif:(GACGCTGAGC)n	0	0	0	0	0	0	0	0	0	0	0	0
Motif:(GACGG)n	7.93017	7.91443	7.96767	8.24303	45.3486	46.572	47.7602	56.2232	38.0556	40.2634	55.0279	48.1945
Motif:(GACGGA)n	0	0	0	0	0	0	0	0	0	0	0	0
Motif:(GACGGAACC)n	0	0	0	0	0	0	0	0	0	0	0	0
Motif:(GACGGAGA)n	0.02651	0.049912	0.049422	0.049267	0.055453	0.038877	0.432148	0.047268	0.048956	0.625357	0.058559	0.052001
Motif:(GACGGATA)n	0.005667	0.012711	0.007176	0.006489	0	0	0	0	0	0	0	0
Motif:(GACGGC)n	0.15183	0	0.218352	0	0	0	0.253242	0	0	0.330979	0.985948	0
Motif:(GACGGCG)n	0	0	0	0	0	0	0	0	0	0	0	0
Motif:(GACGGGACGG)n	0	0	0	0	0	0	0	0	0	0	0	0
Motif:(GACGGT)n	0	0	0	0	0	0	0	0	0	0	0	0
Motif:(GACGT)n	0	0	0	0	0	0	0	0	0	0	0	0
Motif:(GACGTC)n	0	0	0	0	0	0	0	0	0	0	0	0
Motif:(GACGTCACGAG)n	0	0	0	0	0	0	0	0	0	0	0	0
Motif:(GACGTCAG)n	0	0	0	0	0	0	0	0	0	0	0	0
Motif:(GACGTCCAC)n	0	0	0	0	0	0	0	0	0	0	0	0
Motif:(GACGTG)n	0	0	0	0	0	0	0	0	0	0	0	0
Motif:(GACGTTAGT)n	0	0	0	0	0	0	0	0	0	0	0	0
Motif:(GACGTTTTG)n	0	0	0	0	0	0	0	0	0	0	0	0
Motif:(GACT)n	0	0	0	0	0	0	0	0	0	0	0	0
Motif:(GACTA)n	0	0	0	0	0	0	0	0	0	0	0	0
Motif:(GACTAAACC)n	0	0	0	0	0	0	0	0	0	0	0	0
Motif:(GACTC)n	0	0	0	0	0	0	0	0	0	0	0	0
Motif:(GACTCA)n	0	0	0	0	0	0	0	0	0	0	0	0
Motif:(GACTCC)n	0	0	0	0	0	0	0	0	0	0	0	0
Motif:(GACTCG)n	0	0	0	0	0	0	0	0	0	0	0	0
Motif:(GACTCGC)n	0	0	0	0	0	0	0	0	0	0	0	0
Motif:(GACTCT)n	0	0	0	0	0	0	0	0	0	0	0	0
Motif:(GACTCTA)n	0	0	0	0	0	0	0	0	0	0	0	0
Motif:(GACTCTG)n	0	0	0	0	0	0	0	0	0	0	0	0
Motif:(GACTCTT)n	0	0	0	0	0	0	0	0	0	0	0	0
Motif:(GACTG)n	0	0	0	0	0	0	0	0	0	0	0	0
Motif:(GACTGCT)n	0	0	0	0	0	0	0	0	0	0	0	0
Motif:(GACTGGACTA)n	0	0	0	1.01983	0	0	0	0	0	0	0	0
Motif:(GACTGT)n	0	2.00653	0	0.874138	0	0	0	0	0	0	0	0
Motif:(GACTTA)n	0	0	0	0	0	0	0	0	0	0	0	0
Motif:(GACTTAA)n	0	0	0	0	0	0	0	0	0	0	0	0
Motif:(GACTTC)n	0	0	0	0	0	0	0	0	0	0	0	0
Motif:(GACTTCAA)n	0	0	0	0	0	0	0	0	0	0	0	0
Motif:(GACTTCAGG)n	0	0	0	0	0	0	0	0	0	0	0	0
Motif:(GACTTCC)n	0	0	0	0	0	0	0	0	0	0	0	0
Motif:(GACTTG)n	0	0	0	0	0	0	0	0	0	0	0	0
Motif:(GACTTGA)n	0	0	0	0	0	0	0	0	0	0	0	0
Motif:(GACTTT)n	0	0	0	0	0	0	0	0	0	0	0	0
Motif:(GACTTTT)n	0	0	0	0	0	0	0	0	0	0	0	0
Motif:(GAG)n	3.81123	2.10933	2.96599	1.523	0	0.417479	0	0	0	1.02214	0	0
Motif:(GAGA)n	0	0	0	0	0	0	0	0	0	0	0	0
Motif:(GAGAA)n	0	0.931602	0	0	0	0	0	0	0	0	0	0
Motif:(GAGAAA)n	0	0	0	0	0	0	0	0	0	0	0	0
Motif:(GAGAAC)n	0	0	0	0	0	0	0	0	0	0	0	0
Motif:(GAGAACA)n	0	0	0	0	0	0	0	0	0	0	0	0
Motif:(GAGAAGT)n	0	0	0	0	0	0	0	0	0	0	0	0
Motif:(GAGAAT)n	0	0	0	0	0	0	0	0	0	0	0	0
Motif:(GAGAATC)n	0	0	0	0	0	0	0	0	0	0	0	0
Motif:(GAGAC)n	0	0	0	0	0	0	0	0	0	0	0	0
Motif:(GAGACA)n	0	0	0	0	0	0	0	0	0	0	0	0
Motif:(GAGACAA)n	0	0	0	0	0	0	0	0	0	0	0	0
Motif:(GAGACAG)n	0	0	0	0	0	0	0	0	0	0	0	0
Motif:(GAGACAT)n	0	0	0	0	0	0	0	0	0	0	0	0
Motif:(GAGACC)n	0	0	0	0	0	0	0	0	0	0	0	0
Motif:(GAGACCTATG)n	0	0	0	0	0	0	0	0	0	0	0	0
Motif:(GAGACG)n	0	0	0	0	0	0	0	0	0	0	0	0
Motif:(GAGACGA)n	0	0	0	0	0	0	0	0	0	0	0	0
Motif:(GAGACGG)n	0	0	0	0	0	0	0	0	0	0	0	0
Motif:(GAGACGGA)n	0.009253	0.012537	0.028983	0.017824	0.014481	0.013028	0.015227	0.01836	0.01756	0.019462	0.018701	0.013591
Motif:(GAGACGT)n	0	0	0	0	0	0	0	0	0	0	0	0
Motif:(GAGACTG)n	0	0	0	0	0	0	0	0	0	0	0	0
Motif:(GAGAG)n	0	0	0	0	0	0	0	0	0	0	0	0
Motif:(GAGAGA)n	0	0	0	0	0	0	0	0	0	0	0	0
Motif:(GAGAGAC)n	0	0	0	0	0	0	0	0	0	0	0	0
Motif:(GAGAGATG)n	0	0	0	0	0	0	0	0	0	0	0	0
Motif:(GAGAGC)n	0	0	0	0	0	0	0	0	0	0	0	0
Motif:(GAGAGCG)n	0	0	0	0	0	0	0	0	0	0	0	0
Motif:(GAGAGCT)n	0	0	0	0	0	0	0	0	0	0	0	0
Motif:(GAGAGG)n	0	0	0	0	0	0	0	0	0	0	0	0
Motif:(GAGAGT)n	0	0	0	0	0	0	0	0	0	0	0	0
Motif:(GAGAGTAC)n	0	0	0	0	0	0	0	0	0	0	0	0
Motif:(GAGAT)n	0	0	0	0	0	0	0	0	0	0	0	0
Motif:(GAGATA)n	0	0	0	0	0	0	0	0	0	0	0	0
Motif:(GAGATAA)n	0	0	0	0	0	0	0	0	0	0	0	0
Motif:(GAGATAG)n	0	0	0	0	0	0	0	0	0	0	0	0
Motif:(GAGATG)n	0	0	0	0	0	0	0	0	0	0	0	0
Motif:(GAGATGA)n	0	0	0	0	0	0	0	0	0	0	0	0
Motif:(GAGC)n	0	0	0	0	0	0	0	0	0	0	0	0
Motif:(GAGCA)n	0	0	0	0	0	0	0	0	0	0	0	0
Motif:(GAGCAA)n	0	0	0	0	0	0	0.421446	0	0	0	0	0
Motif:(GAGCAAG)n	0	0	0	0	0	0	0	0	0	0	0	0
Motif:(GAGCAATTAC)n	0	0	0	0	0	0	0	0	0	0	0	0
Motif:(GAGCAC)n	0	0	0	0	0	0	0	0	0	0	0	0
Motif:(GAGCACAT)n	0	0	0	0	0	0	0	0	0	0	0	0
Motif:(GAGCACGT)n	0	0	0	0	0	0	0	0	0	0	0	0
Motif:(GAGCACT)n	0	0	0	0	0	0	0	0	0	0	0	0
Motif:(GAGCAG)n	0	0	0	0	0	0	0	0	0	0	0	0
Motif:(GAGCAGC)n	0	0	0	0	0	0	0	0	0	0	0	0
Motif:(GAGCAT)n	0	0	0	0	0	0	0	0	0	0	0	0
Motif:(GAGCATT)n	0	0	0	0	0	0	0	0	0	0	0	0
Motif:(GAGCC)n	0	0	0	0	0	0	0	0	0	0	0	0
Motif:(GAGCCA)n	0	0	0	0	0	0	0	0	0	0	0	0
Motif:(GAGCCAATCA)n	0	0	0	0	0	0	0	0	0	0	0	0
Motif:(GAGCCAGCA)n	0	0	0	0	0	0	0	0	0	0	0	0
Motif:(GAGCCC)n	0	0	0	0	0	0	0	0	0	0	0	0
Motif:(GAGCCCG)n	0	0	0	0	0	0	0	0	0	0	0	0
Motif:(GAGCCG)n	0	0	0	0	0	0	0	0	0	0	0	0
Motif:(GAGCCGC)n	0	0	0	0	0	0	0	0	0	0	0	0
Motif:(GAGCG)n	0	0	0	0	0	0	0	0	0	0	0	0
Motif:(GAGCGA)n	0	0	0	0	0	0	0	0	0	0	0	0
Motif:(GAGCGAGA)n	0	0	0	0	0	0	0	0	0	0	0	0
Motif:(GAGCGAGT)n	0	0	0	0	0	0	0	0	0	0	0	0
Motif:(GAGCGC)n	0	0	0	0	0	0	0	0	0	0	0	0
Motif:(GAGCGCAGC)n	0	0	0	0	0	0	0	0	0	0	0	0
Motif:(GAGCGCG)n	0	0	0	0	0	0	0	0	0	0	0	0
Motif:(GAGCGGA)n	0	0	0	0	0	0	0	0	0	0	0	0
Motif:(GAGCGGAGCC)n	0	0	0	0	0	0	0	0	0	0	0	0
Motif:(GAGCGGC)n	0	0	0	0	0	0	0	0	0	0	0	0
Motif:(GAGCGGT)n	0	0	0	0	0	0	0	0	0	0	0	0
Motif:(GAGCGT)n	0	0	0	0	0	0	0	0	0	0	0	0
Motif:(GAGCT)n	0	0	0	0	0	0	0	0	0	0	0	0
Motif:(GAGCTA)n	0	0	0	0	0	0	0	0	0	0	0	0
Motif:(GAGCTC)n	0	0	0	0	0	0	0	0	0	0	0	0
Motif:(GAGCTCG)n	0	0	0	0	0	0	0	0	0	0	0	0
Motif:(GAGCTG)n	0	0	0	0	0	0	0	0	0	0	0	0
Motif:(GAGCTGG)n	0	0	0	0	0	0	0	0	0	0	0	0
Motif:(GAGCTGGTTC)n	0	0	0	0	0	0	0	0	0	0	0	0
Motif:(GAGCTT)n	0	0	0	0	0	0	0	0	0	0	0	0
Motif:(GAGCTTAAA)n	0	0	0	0	0	0	0	0	0	0	0	0
Motif:(GAGG)n	0	0	0	0	0	0	0	0	0	0	0	0
Motif:(GAGGA)n	0	0	0	0	0	0	0	0	0	0	0	0
Motif:(GAGGAA)n	0	0	0	0	0	0	0	0	0	0	0	0
Motif:(GAGGAC)n	0	0	0	0	0	0	0	0	0	0.744704	0	0
Motif:(GAGGACCGT)n	0	0	0	0	0	0	0	0	0	0	0	0
Motif:(GAGGACG)n	0	0	0	0	0	0	0	0	0	0	0	0
Motif:(GAGGAG)n	0	0	0.642453	0	0	0	0	0	0	0	0	0
Motif:(GAGGAGGA)n	0	0	0	0	0	0	0	0	0	0	0	0
Motif:(GAGGAT)n	0	0	0	0	0	0	0	0	0	0	0	0
Motif:(GAGGATG)n	0	0	0	0	0	0	0	0	0	0	0	0
Motif:(GAGGC)n	0	0	0	0	0	0	0	0	0	0	0	0
Motif:(GAGGCA)n	0	0	0	0	0	0	0	0	0	0	0	0
Motif:(GAGGCAA)n	0	0	0	0	0	0	0	0	0	0	0	0
Motif:(GAGGCC)n	0	0	0	0	0	0	0	0	0	0	0	0
Motif:(GAGGCG)n	0	0	0	0	0	0	0	0	0	0	0	0
Motif:(GAGGCGA)n	0	0	0	0	0	0	0	0	0	0	0	0
Motif:(GAGGCGC)n	0	0	0	0	0	0	0	0	0	0	0	0
Motif:(GAGGCGG)n	0	0	0	0	0	0	0	0	0	0	0	0
Motif:(GAGGG)n	0	0	0	0	0	0	0	0	0	0	0	0
Motif:(GAGGGA)n	0	0	0	0	0	0	0	0	0	0	0	0
Motif:(GAGGGAGGAG)n	0	0	0	0	0	0	0	0	0	0	0	0
Motif:(GAGGGCCGT)n	0.032774	0	0	0	0	0	0	0	0	0	0	0.115118
Motif:(GAGGGCGGT)n	0.569222	0	0.468756	0.272222	0	0	0	0	0	0	0	0
Motif:(GAGGGG)n	0	0	0	0	0	0	0	0	0	0	0	0
Motif:(GAGGGGA)n	0	0	0	0	0	0	0	0	0	0	0	0
Motif:(GAGGGGG)n	0	0	0	0	0	0	0	0	0	0	0	0
Motif:(GAGGGGGGG)n	0	0	0	0	0	0	0	0	0	0	0	0
Motif:(GAGGGGGGGG)n	0	0	0	0	0	0	0	0	0	0	0	0
Motif:(GAGGGGGGGT)n	0	0	0	0	0	0	0	0	0	0	0	0
Motif:(GAGGGTG)n	0	0	0	0	0	0	0	0	0	0	0	0
Motif:(GAGGGTTAC)n	0	0	0	0	0	0	0	0	0	0	0	0
Motif:(GAGGT)n	0	0	0	0	0	0	0	0	0	0	0	0
Motif:(GAGGTCCATC)n	0	0	0	0	0	0	0	0	0	0	0	0
Motif:(GAGGTG)n	0	0	0	0	0	0	0	0	0	0	0	0
Motif:(GAGGTT)n	0	0	0	0	0	0	0	0	0	0	0	0
Motif:(GAGT)n	0.113065	2.19701	2.09139	0.019302	2.20225	1.11484	2.57954	1.47505	1.34982	3.27624	3.02507	1.18181
Motif:(GAGTAA)n	0	0	0	0	0	0	0	0	0	0	0	0
Motif:(GAGTAAGT)n	0	0	0	0	0	0	0	0	0	0	0	0
Motif:(GAGTAC)n	0	0	0	0	0	0	0	0	0	0	0	0
Motif:(GAGTACCTT)n	0	0	0	0	0	0	0	0	0	0	0	0
Motif:(GAGTAG)n	0	0	0	0	0	0	0	0	0	0	0	0
Motif:(GAGTAGAAGG)n	0	0	0	0	0	0	0	0	0	0	0	0
Motif:(GAGTAT)n	0	0	0	0	0	0	0	0	0	0	0	0
Motif:(GAGTC)n	0.006599	0.005873	0.003615	0.002844	0.003365	0	0	0.001828	0.013181	0.006156	0.012194	0.006043
Motif:(GAGTCCC)n	0	0	0	0	0	0	0	0	0	0	0	0
Motif:(GAGTG)n	0	0	0	0	0	0	0	0	0	0	0	0
Motif:(GAGTGA)n	0	0	0	0	0	0	0	0	0	0	0	0
Motif:(GAGTGC)n	0	0	0	0	0	0	0	0	0	0	0	0
Motif:(GAGTGCG)n	0	0	0	0	0	0	0	0	0	0	0	0
Motif:(GAGTGGAGT)n	0	0	0	0	0	0	0	0	0	0	0	0
Motif:(GAGTGGT)n	0	0	0	0	0	0	0	0	0	0	0	0
Motif:(GAGTGT)n	0	0	0	0	0	0	0	0	0	0	0	0
Motif:(GAGTGTA)n	0	0	0	0	0	0	0	0	0	0	0	0
Motif:(GAGTGTC)n	0	0	0	0	0	0	0	0	0	0	0	0
Motif:(GAGTT)n	0	0	0	0	0	0	0	0	0	0	0	0
Motif:(GAGTTA)n	0	0	0	0	0	0	0	0	0	0	0	0
Motif:(GAGTTAA)n	0	0	0	0	0	0	0	0	0	0	0	0
Motif:(GAGTTCAGT)n	0	0	0	0	0	0	0	0	0	0	0	0
Motif:(GAGTTCGGT)n	0	0	0	0	0	0	0	0	0	0	0	0
Motif:(GAGTTG)n	0	0	0	0	0	0	0	0	0	0	0	0
Motif:(GAGTTT)n	0	0	0	0	0	0	0	0	0	0	0	0
Motif:(GAGTTTAT)n	0	0	0	0	0	0	0	0	0	0	0	0
Motif:(GAGTTTC)n	0	0	0	0	0	0	0	0	0	0	0	0
Motif:(GAT)n	0	0	0	0	0.612829	0	0	0	0	0	1.10919	0.437447
Motif:(GATA)n	0.562965	0.113738	0.152185	1.12097	1.00114	0.185599	0.223769	0.327898	0.108927	0.376866	0.188353	0.652027
Motif:(GATAA)n	0	0	0	0	0	0	0	0	0	0	0	0
Motif:(GATAAACATG)n	0	0	0	0	0	0	0	0	0	0	0	0
Motif:(GATAAC)n	0	0	0	0	0	0	0	0	0	0	0	0
Motif:(GATAACCA)n	0	0	0	0	0	0	0	0	0	0	0	0
Motif:(GATAACTTT)n	0	0	0	0	0	0	0	0	0	0	0	0
Motif:(GATAAG)n	0	0	0	0	0	0	0	0	0	0	0	0
Motif:(GATAAT)n	0	0	0	0	0	0	0	0	0	0	0	0
Motif:(GATAATTAA)n	0	0	0	0	0	0	0	0	0	0	0	0
Motif:(GATAC)n	0	0	0	0	0	0	0	0	0	0	0	0
Motif:(GATACA)n	0	0	0	0	0	0	0	0	0	0	0	0
Motif:(GATACAA)n	0	0	0	0	0	0	0	0	0	0	0	0
Motif:(GATACAT)n	0	0	0	0	0	0	0	0	0	0	0	0
Motif:(GATACGGGT)n	0	0	0	0	0	0	0	0	0	0	0	0
Motif:(GATACGGTG)n	0	0	0	0	0	0	0	0	0	0	0	0
Motif:(GATACTA)n	0	0	0	0	0	0	0	0	0	0	0	0
Motif:(GATACTAG)n	0	0	0	0	0	0	0	0	0	0	0	0
Motif:(GATAGA)n	0	0	0	0	0	0	0	0	0	0	0	0
Motif:(GATAGAA)n	0	0	0	0	0	0	0	0	0	0	0	0
Motif:(GATAGG)n	0	0	0	0	0	0	0	0	0	0	0	0
Motif:(GATAGGAA)n	0	0	0	0	0	0	0	0	0	0	0	0
Motif:(GATAGGCCAG)n	0	0	0	0	0	0	0	0	0	0	0	0
Motif:(GATAGTT)n	0	0	0	0	0	0	0	0	0	0	0	0
Motif:(GATAT)n	0	0	0	0	0	0	0	0	0	0	0	0
Motif:(GATATA)n	0	0	0	0	0	0	0	0	0	0	0	0
Motif:(GATATAT)n	0	0	0	0	0	0	0	0	0	0	0	0
Motif:(GATATATACT)n	0	0	0	0	0	0	0	0	0	0	0	0
Motif:(GATATC)n	0	0	0	0	0	0	0	0	0	0	0	0
Motif:(GATATG)n	0	0	0	0	0	0	0	0	0	0	0	0
Motif:(GATATT)n	0	0	0	0	0	0	0	0	0	0	0	0
Motif:(GATC)n	0	0	0	0	0	0	0	0	0	0	0	0
Motif:(GATCA)n	0	0	0	0	0	0	0	0	0	0	0	0
Motif:(GATCAA)n	0	0	0	0	0	0	0	0	0	0	0	0
Motif:(GATCAAG)n	0	0	0	0	0	0	0	0	0	0	0	0
Motif:(GATCAC)n	0	0	0	0	0	0	0	0	0	0	0	0
Motif:(GATCAG)n	0	0	0	0	0	0	0	0	0	0	0	0
Motif:(GATCAT)n	0	0	0	0	0	0	0	0	0	0	0	0
Motif:(GATCC)n	0	0	0	0	0	0	0	0	0	0	0	0
Motif:(GATCCA)n	0	0	0	0	0	0	0	0	0	0	0	0
Motif:(GATCCACGC)n	0	0	0	0	0	0	0	0	0	0	0	0
Motif:(GATCCG)n	0	0	0	0	0	0	0	0	0	0	0	0
Motif:(GATCG)n	0	0	0	0	0	0	0	0	0	0	0	0
Motif:(GATCGA)n	24.976	33.5705	37.0054	26.3115	49.4721	44.5184	32.1831	53.1019	58.1462	25.1854	29.9482	34.9957
Motif:(GATCGAG)n	0	0	0	0	0	0	0	0	0	0	0	0
Motif:(GATCGG)n	0.966189	1.18568	1.40172	2.22508	2.26275	2.18374	2.43142	3.1203	1.91691	0.687419	0.950735	0.937386
Motif:(GATCGGCG)n	0	0	0	0	0	0	0	0	0	0	0	0
Motif:(GATCT)n	0	0	0	0	0	0	0	0	0	0	0	0
Motif:(GATCTA)n	0	0	0	0	0	0	0	0	0	0	0	0
Motif:(GATCTC)n	0	0	0	0	0	0	0	0	0	0	0	0
Motif:(GATCTG)n	0	0	0.700858	0	0	0	0	0	0	0	0	0
Motif:(GATCTT)n	0	0	0	0	0	0	0	0	0	0	0	0
Motif:(GATCTTT)n	0	0	0	0	0	0	0	0	0	0	0	0
Motif:(GATG)n	0	0	0	0	0	0	0.009209	0	0.011834	0.012637	0.028959	0.009297
Motif:(GATGA)n	0	0	0	0	0	0	0	0	0	0	0	0
Motif:(GATGAA)n	0	0	0	0	0	0	0	0	0	0	0	0
Motif:(GATGAC)n	0	0	0	0	0	0.589102	0	0	0	0	0	0.546808
Motif:(GATGACCT)n	0	0	0	0	0	0	0	0	0	0	0	0
Motif:(GATGACG)n	0	0	0	0	0	0	0	0	0	0	0	0
Motif:(GATGAG)n	0	0	0	0	0	0	0	0	0	0	0	0
Motif:(GATGAGCGT)n	1.44928	2.60848	0	0.556269	1.33708	4.35661	2.29879	1.47505	1.66132	3.28356	2.42005	1.64043
Motif:(GATGAT)n	2.94316	3.08638	2.90586	3.85965	0.080813	0	0.073508	0	0	0.097135	0	0.074565
Motif:(GATGATGAC)n	0	0	0	0	0	0	0	0	0	0	0	0
Motif:(GATGATT)n	0	0	0	0	0	0	0	0	0	0	0	0
Motif:(GATGCA)n	0	0	0	0	0	0	0	0	0	0	0	0
Motif:(GATGCAA)n	0	0	0	0	0	0	0	0	0	0	0	0
Motif:(GATGCAAA)n	0	0	0	0	0	0	0	0	0	0	0	0
Motif:(GATGCC)n	0	0	0	0	0	0	0	0	0	0	0	0
Motif:(GATGCCAGAT)n	0	0	0	0	0	0	0	0	0	0	0	0
Motif:(GATGCT)n	0	0	0	0	0	0	0	0	0	0	0	0
Motif:(GATGCTGGGT)n	0	0	0	0	0	0	0	0	0	0	0	0
Motif:(GATGCTGT)n	0	0	0	0	0	0	0	0	0	0	0	0
Motif:(GATGCTTT)n	0	0	0	0	0	0	0	0	0	0	0	0
Motif:(GATGG)n	0	0	0	0	0	0	0	0	0	0	0	0
Motif:(GATGGA)n	0	0	0	0	0	0	0	0	0	0	0	0
Motif:(GATGGAA)n	0	0	0	0	0	0	0	0	0	0	0	0
Motif:(GATGGC)n	0	0	0	0	0	0	0	0	0	0	0	0
Motif:(GATGGG)n	0	0	0	0	0	0	0	0	0	0	0	0
Motif:(GATGGT)n	0	0	0	0	0	0	0	0	0	0	0	0
Motif:(GATGGTA)n	0	0	0	0	0	0	0	0	0	0	0	0
Motif:(GATGT)n	0	0	0	0	0	0	0	0	0	0	0	0
Motif:(GATGTAA)n	0	0	0	0	0	0	0	0	0	0	0	0
Motif:(GATGTAGG)n	0	0	0	0	0	0	0	0	0	0	0	0
Motif:(GATGTC)n	0	0	0	0	0	0	0	0	0	0	0	0
Motif:(GATGTCGGG)n	0	0	0	0	0	0	0	0	0	0	0	0
Motif:(GATGTGC)n	0	0	0	0	0	0	0	0	0	0	0	0
Motif:(GATGTT)n	0	0	0	0	0	0	0	0	0	0	0	0
Motif:(GATT)n	0.92418	3.21883	3.07768	3.4271	0.350188	0.505645	0.702409	1.15897	0	0.893644	0.950735	0.562431
Motif:(GATTA)n	0	0	0.094017	0	0	0	0	0	0	0	0	0
Motif:(GATTAA)n	0	0	0	0	0	0	0	0	0	0	0	0
Motif:(GATTAAGAA)n	0	0	0	0	0	0	0	0	0	0	0	0
Motif:(GATTAC)n	0	0	0	0	0	0	0	0	0	0	0	0
Motif:(GATTACCTTG)n	0	0	0	0	0	0	0	0	0	0	0	0
Motif:(GATTACGT)n	0	0	0	0	0	0	0	0	0	0	0	0
Motif:(GATTAT)n	0	0	0	0	0	0	0	0	0	0	0	0
Motif:(GATTATAAT)n	0	0	0	0	0	0	0	0	0	0	0	0
Motif:(GATTATC)n	0	0	0	0	0	0	0	0	0	0	0	0
Motif:(GATTATG)n	0	0	0	0	0	0	0	0	0	0	0	0
Motif:(GATTATT)n	0	0	0	0	0	0	0	0	0	0	0	0
Motif:(GATTATTT)n	0	0	0	0	0	0	0	0	0	0	0	0
Motif:(GATTC)n	0	0	0	0	0	0	0	0	0	0	0	0
Motif:(GATTCA)n	0	0	0	0	0	0	0	0	0	0	0	0
Motif:(GATTCAA)n	0	0	0	0	0	0	0	0	0	0	0	0
Motif:(GATTCAC)n	0	0	0	0	0	0	0	0	0	0	0	0
Motif:(GATTCAG)n	0	0	0	0	0	0	0	0	0	0	0	0
Motif:(GATTCAT)n	0	0	0	0	0	0	0	0	0	0	0	0
Motif:(GATTCG)n	0	0	0	0	0	0	0	0	0	0	0	0
Motif:(GATTCT)n	0	0	0	0	0	0	0	0	0	0	0	0
Motif:(GATTCTGGT)n	0.408772	0	0	1.41207	0	0	0	0	0	0	0	0
Motif:(GATTG)n	0	0	0	0	0	0	0	0	0	0	0	0
Motif:(GATTGCC)n	0	0	0	0	0	0	0	0	0	0	0	0
Motif:(GATTGCGA)n	0	0	0	0	0	0	0	0	0	0	0	0
Motif:(GATTGT)n	0	0	0	0	0	0	0	0	0	0	0	0
Motif:(GATTT)n	0	0	0	0	0	0	0	0	0	0	0	0
Motif:(GATTTA)n	0	0	0	0	0	0	0	0	0	0	0	0
Motif:(GATTTAT)n	0	0	0	0	0	0	0	0	0	0	0	0
Motif:(GATTTC)n	0	0	0	0	0	0	0	0	0	0	0	0
Motif:(GATTTG)n	0.664255	0	0	0	0	0.645195	0.486283	0.676066	0.755146	0.744704	0.554596	1.66624
Motif:(GATTTT)n	0	0	0	0	0	0	0	0	0	0	0	0
Motif:(GATTTTA)n	0	0	0	0	0	0	0	0	0	0	0	0
Motif:(GATTTTAG)n	0	0	0	0	0	0	0	0	0	0	0	0
Motif:(GATTTTG)n	0	0	0	0	0	0	0	0	0	0	0	0
Motif:(GATTTTT)n	0	0	0	0	0	0	0	0	0	0	0	0
Motif:(GC)n	0	0	0	0.407931	0	0	0	0	0	4.46822	3.32791	0
Motif:(GCA)n	54.9715	68.2836	85.2299	83.6469	102.058	108.644	103.915	95.945	112.819	114.24	108.454	101.707
Motif:(GCAA)n	0.433799	0.91297	0.786677	0.37463	0.630339	1.10893	0.210723	1.52115	1.00686	0.525673	0.19574	0.205053
Motif:(GCAAA)n	0	0	0	0	0	0	0	0	0	0	0	0
Motif:(GCAAAATATTTT)n	0	0	0	0	0	0	0	0	0	0	0	0
Motif:(GCAAAC)n	0	0	0	0	0	0	0	0	0	0	0	0
Motif:(GCAAACAA)n	0	0	0	0	0	0	0	0	0	0	0	0
Motif:(GCAAC)n	0	0	0	0	0	0	0	0	0	0	0	0
Motif:(GCAACA)n	0	0	0	0	0	0	0	0	0	0	0	0
Motif:(GCAACAA)n	0	0	0	0	0	0	0	0	0	0	0	0
Motif:(GCAACG)n	0	0	0	0	0	0	0	0	0	0	0	0
Motif:(GCAACGT)n	0	0	0	0	0	0	0	0	0	0	0	0
Motif:(GCAACT)n	0	0	0	0	0	0	0	0	0	0	0	0
Motif:(GCAAG)n	0	0	0	0	0	0	0	0	0	0	0	0
Motif:(GCAAGA)n	0	0	0	0	0	0	0	0	0	0	0	0
Motif:(GCAAGAC)n	0	0	0	0	0	0	0	0	0	0	0	0
Motif:(GCAAGACAG)n	0	0	0	0	0	0	0	0	0	0	0	0
Motif:(GCAAGCA)n	0	0	0	0	0	0	0	0	0	0	0	0
Motif:(GCAAGCC)n	0	0	0	0	0	0	0	0	0	0	0	0
Motif:(GCAAGCCTCC)n	0	0	0	0	0	0	0	0	0	0	0	0
Motif:(GCAAGG)n	0	0	0	0	0	0	0	0	0	0	0	0
Motif:(GCAAGGA)n	0	0	0	0	0	0	0	0	0	0	0	0
Motif:(GCAAGT)n	0	0	0	0	0	0	0	0	0	0	0	0
Motif:(GCAAT)n	0	0	0	0	0	0	0	0	0	0	0	0
Motif:(GCAATAAA)n	0	0	0	0	0	0	0	0	0	0	0	0
Motif:(GCAATCC)n	0	0	0	0	0	0	0	0	0	0	0	0
Motif:(GCAATGC)n	0	0	0	0	0	0	0	0	0	0	0	0
Motif:(GCAATGCAA)n	0	0	0	0	0	0	0	0	0	0	0	0
Motif:(GCAATT)n	0	0	0	0	0	0	0	0	0	0	0	0
Motif:(GCAC)n	0.672503	1.70094	0.643703	0.125589	0	0.417232	0.526807	0	0.638695	0.638317	0	1.64043
Motif:(GCACA)n	0	0	0	0	0	0	0	0	0	0	0	0
Motif:(GCACAA)n	0	0	0	0	0	0	0	0	0	0	0	0
Motif:(GCACAACT)n	0	0	0	0	0	0	0	0	0	0	0	0
Motif:(GCACAAT)n	0	0	0	0	0	0	0	0	0	0	0	0
Motif:(GCACAC)n	0	0	0	0	0	0	0	0	0	0	0	0
Motif:(GCACACAC)n	0	0	0	0	0	0	0	0	0	0	0	0
Motif:(GCACACACTA)n	0	0	0	0	0	0	0	0	0	0	0	0
Motif:(GCACACC)n	0	0	0	0	0	0	0	0	0	0	0	0
Motif:(GCACACGTTT)n	0	0	0	0	0	0	0	0	0	0	0	0
Motif:(GCACAGCACT)n	0	0	0	0	0	0	0	0	0	0	0	0
Motif:(GCACAGTAGG)n	0	0	0	0	0	0	0	0	0	0	0	0
Motif:(GCACAT)n	0	0	0	0	0	0	0	0	0	0	0	0
Motif:(GCACATG)n	0	0	0	0	0	0	0	0	0	0	0	0
Motif:(GCACATTGTT)n	0	0	0	0	0	0	0	0	0	0	0	0
Motif:(GCACC)n	0	0	0	0	0	0	0	0	0	0	0	0
Motif:(GCACCA)n	0	0	0	0	2.20052	2.67376	3.90352	1.58618	1.75951	0	5.66646	1.16621
Motif:(GCACCAC)n	0	0	0	0	0	0	0	0	0	0	0	0
Motif:(GCACCAGCA)n	0	0.237952	0.290423	0	0	0	0	0	0	0	0	0
Motif:(GCACCATCA)n	0	0	0	0	0	0	0	0	0	0	0	0
Motif:(GCACCCC)n	0	0	0	0	0	0	0	0	0	0	0	0
Motif:(GCACCG)n	0	0	0	0	0	0	0	0	0	0	0	0
Motif:(GCACCGGTGC)n	0	0	0	0	0	0	0	0	0	0	0	0
Motif:(GCACCGT)n	0	0	0	0	0	0	0	0	0	0	0	0
Motif:(GCACCTTT)n	0	0	0	0	0	0	0	0	0	0	0	0
Motif:(GCACG)n	0	0	0	0	0	0	0	0	0	0	0	0
Motif:(GCACGA)n	0	0	0	0	0	0	0	0	0	0	0	0
Motif:(GCACGAA)n	0	0	0	0	0	0	0	0	0	0	0	0
Motif:(GCACGAC)n	0	0	0	0	0	0	0	0	0	0	0	0
Motif:(GCACGC)n	0	0	0	0	0	0	0	0	0	0	0	0
Motif:(GCACGCA)n	0	0	0	0	0	0	0	0	0	0	0	0
Motif:(GCACGCG)n	0	0	0	0	0	0	0	0	0	0	0	0
Motif:(GCACGCGCA)n	0	0	0	0	0	0	0	0	0	0	0	0
Motif:(GCACGCGTTA)n	0	0	0	0	0	0	0	0	0	0	0	0
Motif:(GCACGCT)n	0	0	0	0	0	0	0	0	0	0	0	0
Motif:(GCACGG)n	0	0.151656	0.909197	0	0	0	0	0	0	0	0	0
Motif:(GCACGGC)n	0	0	0	0	0	0	0	0	0	0	0	0
Motif:(GCACGGT)n	0	0	0	0	0	0	0	0	0	0	0	0
Motif:(GCACGT)n	0	0	0	0	0	0	0	0	0	0	0	0
Motif:(GCACGTT)n	0	0	0	0	0	0	0	0	0	0	0	0
Motif:(GCACT)n	0	0	0	0	0	0	0	0	0	0	0	0
Motif:(GCACTAGA)n	0	0	0	0	0	0	0	0	0	0	0	0
Motif:(GCACTC)n	0	0	0	0	0	0	0	0	0	0	0	0
Motif:(GCACTG)n	0	0	0	0	0	0	0	0	0	0	0	0
Motif:(GCACTT)n	0	0	0	0	0	0	0	0	0	0	0	0
Motif:(GCAG)n	0	0	0	0	0	0	0	0	0	0	0	0
Motif:(GCAGA)n	0	0	0	0	0	0	0	0	0	0	0	0
Motif:(GCAGAA)n	0.817544	0.501632	0	0	0	3.04163	0	0	0	0	0.443677	0
Motif:(GCAGAC)n	0	0	0	0	0	0	0	0	0	0	0	0
Motif:(GCAGACGT)n	0	0	0	0	0	0	0	0	0	0	0	0
Motif:(GCAGACT)n	0	0	0	0	0	0	0	0	0	0	0	0
Motif:(GCAGAG)n	0	0	0	0	0	0	0	0	0	0	0	0
Motif:(GCAGAGA)n	0	0	0	0	0	0	0	0	0	0	0	0
Motif:(GCAGAT)n	0	0	0	0	0	0	0	0	0	0	0	0
Motif:(GCAGC)n	0	0	0	0	0	0	0	0	0	0	0	0
Motif:(GCAGCA)n	0.664255	0.407617	0.453536	0.719878	2.45206	2.36571	2.91775	5.27342	3.57465	2.23411	2.66232	4.03797
Motif:(GCAGCAACA)n	0	0	0	0	0	0	0	0	0	0	0	0
Motif:(GCAGCAGCG)n	0	0	0	0	0	0	0	0	0	0	0	0
Motif:(GCAGCC)n	8.73767	9.73794	8.52489	13.5314	0	0	0	0	0	0	0	0
Motif:(GCAGCCA)n	0	0	0	0	0	0	0	0	0	0	0	0
Motif:(GCAGCCAA)n	0	0	0	0	0	0	0	0	0	0	0	0
Motif:(GCAGCCG)n	0	0	0	0	0	0	0	0	0	0	0	0
Motif:(GCAGCCT)n	0	0	0	0	0	0	0	0	0	0	0	0
Motif:(GCAGCG)n	0	0	0	0	0	0	0	0	0	0	0	0
Motif:(GCAGCGA)n	0	0	0	0	0	0	0	0	0	0	0	0
Motif:(GCAGCGAAT)n	0	0	0	0	0	0	0	0	0	0	0	0
Motif:(GCAGCGC)n	0	0	0	0	0	0	0	0	0	0	0	0
Motif:(GCAGCGG)n	0	0	0	0	0	0	0	0	0	0	0	0
Motif:(GCAGCGT)n	0	0	0	0	0	0	0	0	0	0	0	0
Motif:(GCAGCT)n	0.590449	0.383601	0	0.322051	0.612829	1.18286	0.486283	1.87218	0	0.744704	1.10919	0.504746
Motif:(GCAGCTG)n	0	0	0	0	0	0	0	0	0	0	0	0
Motif:(GCAGCTT)n	0	0	0	0	0	0	0	0	0	0	0	0
Motif:(GCAGG)n	2.21138	2.29685	3.21392	1.92042	0.964453	1.03023	0.677323	0.811279	1.49791	1.46499	0.917951	0.678797
Motif:(GCAGGA)n	6.27631	4.11592	6.14502	4.51121	23.6461	26.8947	24.5653	32.004	26.6442	28.6489	34.0598	25.0494
Motif:(GCAGGAA)n	0	0	0	0	0	0	0	0	0	0	0	0
Motif:(GCAGGAT)n	0	0	0	0	0	0	0	0	0	0	0	0
Motif:(GCAGGC)n	0	0	0	0	0	0	0	0	0	0	0	0
Motif:(GCAGGCA)n	0.756771	0.889256	1.78768	1.11254	5.60301	2.2412	4.65808	6.83182	3.32264	3.76271	3.80294	4.83494
Motif:(GCAGGCAAGG)n	0	0	0	0	0	0	0	0	0	0	0	0
Motif:(GCAGGCC)n	0	0	0	0	0	0	0	0	0	0	0	0
Motif:(GCAGGCG)n	0	0	0	0	0	0	0	0	0	0	0	0
Motif:(GCAGGCT)n	0	0	0	0	0	0	0	0	0	0	0	0
Motif:(GCAGGT)n	0	0	0	0	0	0	0	0	0	0	0	0
Motif:(GCAGGTTCAA)n	0	0	0	0	0	0	0	0	0	0	0	0
Motif:(GCAGT)n	4.25123	2.60848	7.70943	3.67138	2.75773	0	0	0	0	0	0	0
Motif:(GCAGTA)n	0	0	0	0	0	0	0	0	0	0	0	0
Motif:(GCAGTC)n	0	0	0	0	0	0.506939	0	0	0	0	0	0
Motif:(GCAGTCG)n	0	0	0	0	0	0	0	0	0	0	0	0
Motif:(GCAGTCGAC)n	0	0	0	0	0	0	0	0	0	0	0	0
Motif:(GCAGTCT)n	0	0	0	0	0	0	0	0	0	0	0	0
Motif:(GCAGTG)n	0	0	0	0	0	0	0	0	0	0	0	0
Motif:(GCAGTGA)n	0	0	0	0	0	0	0	0	0	0	0	0
Motif:(GCAGTT)n	0	0	0	0	0	0	0	0	0	0	0	0
Motif:(GCAGTTC)n	0	0	0	0	0	0	0	0	0	0	0	0
Motif:(GCAGTTG)n	0	0	0	0	0	0	0	0	0	0	0	0
Motif:(GCAGTTGAA)n	0	0	0	0	0	0	0	0	0	0	0	0
Motif:(GCAT)n	0.885673	0	0	0.679885	0	0	0	0	0	0	0	0
Motif:(GCATA)n	0	0	0	0	0	0	0	0	0	0	0	0
Motif:(GCATAA)n	0	0	0	0	0	0	0	0	0	0	0	0
Motif:(GCATAAT)n	0	0	0	0	0	0	0	0	0	0	0	0
Motif:(GCATAC)n	0	0	0	0	0	0	0	0	0	0	0	0
Motif:(GCATACA)n	0	0	0	0	0	0	0	0	0	0	0	0
Motif:(GCATACG)n	0	0	0	0	0	0	0	0	0	0	0	0
Motif:(GCATAGA)n	0	0	0	0	0	0	0	0	0	0	0	0
Motif:(GCATAGT)n	0	0	0	0	0	0	0	0	0	0	0	0
Motif:(GCATAT)n	0	0	0	0	0	0	0	0	0	0	0	0
Motif:(GCATATA)n	0	0	0	0	0	0	0	0	0	0	0	0
Motif:(GCATATG)n	0	0	0	0	0	0	0	0	0	0	0	0
Motif:(GCATC)n	0	0	0	0	0	0	0	0	0	0	0	0
Motif:(GCATCA)n	0	0	0	0	0	0	0	0	0	0	0	0
Motif:(GCATCAT)n	0	0	0	0	0	0	0	0	0	0	0	0
Motif:(GCATCC)n	0	0	0	0	0	0	0	0	0	0	0	0
Motif:(GCATCG)n	0	0	0	0	0	0	0	0	0	0	0	0
Motif:(GCATCGT)n	0	0	0	0	0	0	0	0	0	0	0	0
Motif:(GCATCT)n	0	0	0	0	0	0	0	0	0	0	0	0
Motif:(GCATG)n	0	0	0.276739	0	0	0	0	0	0	1.10232	0.287687	0.577567
Motif:(GCATGACCA)n	0	0	0	0	0	0	0	0	0	0	0	0
Motif:(GCATGCAG)n	0	0	0	0	0	0	0	0	0	0	0	0
Motif:(GCATGT)n	0	0	0	0	0	0	0	0	0	0	0	0
Motif:(GCATGTG)n	0	0	0	0	0	0	0	0	0	0	0	0
Motif:(GCATGTT)n	0	0	0	0	0	0	0	0	0	0	0	0
Motif:(GCATGTTC)n	0	0	0	0	0	0	0	0	0	0	0	0
Motif:(GCATT)n	0	0	0	0	0	0	0	0	0	0	0	0
Motif:(GCATTA)n	0	0	0	0	0	0	0	0	0	0	0	0
Motif:(GCATTCG)n	0	0	0	0	0	0	0	0	0	0	0	0
Motif:(GCATTCT)n	0	0	0	0	0	0	0	0	0	0	0	0
Motif:(GCATTGC)n	0	0	0	0	0	0	0	0	0	0	0	0
Motif:(GCATTGT)n	0	0	0	0	0	0	0	0	0	0	0	0
Motif:(GCATTT)n	0	0	0	0	0	0	0	0	0	0	0	0
Motif:(GCATTTTT)n	0	0	0	0	0	0	0	0	0	0	0	0
Motif:(GCC)n	101.064	109.096	136.256	155	137.095	181.256	202.508	194.505	188.704	150.77	184.304	186.912
Motif:(GCCA)n	0	0	0	0	0	0	0	0	0	0	0	0
Motif:(GCCAA)n	0	0	0	0	0	0	0	0	0	0	0	0
Motif:(GCCAACTAA)n	0	0	0	0	0	0	0	0	0	0	0	0
Motif:(GCCAACTAC)n	0	0	0	0.611896	0	0	0	0	0	0	0	0
Motif:(GCCAAG)n	0	0	0	0	0	0	0	0	0	0	0	0
Motif:(GCCAAGA)n	0	0	0	0	0	0	0	0	0	0	0	0
Motif:(GCCAAGC)n	0	0	0	0	0	0	0	0	0	0	0	0
Motif:(GCCAAGGCG)n	0	0	0	0	0	0	0	0	0	0	0	0
Motif:(GCCAAGTCAA)n	0	0	0	0	0	0	0	0	0	0	0	0
Motif:(GCCAAT)n	0	0	0	0	0	0	0	0	0	0	0	0
Motif:(GCCAC)n	0	0	0	0	0	0	0	0	0	0	0	0
Motif:(GCCACA)n	0	0	0	0	0	0	0	0	0	0	0	0
Motif:(GCCACC)n	0	0	0	0	0	0	0	0	0	0	0	0
Motif:(GCCACCC)n	0	0	0	0	0	0	0	0	0	0	0	0
Motif:(GCCACG)n	0.966189	0	1.40172	1.66881	8.69104	9.67792	2.8727	3.68763	7.47593	5.68683	8.47019	9.84255
Motif:(GCCACGC)n	0	0	0	0	0	0	0	0	0	0	0	0
Motif:(GCCACGCG)n	0	0	0	0	0	0	0	0	0	0	0	0
Motif:(GCCACT)n	0	0	0	0	0	0	0	0	0	0.744704	0	1.51424
Motif:(GCCACTACT)n	0	0	0	0	0	0	0	0	0	0	0	0
Motif:(GCCAG)n	0	0	0	0	0	0	0	0	0	0	0	0
Motif:(GCCAGA)n	0	0	0	0	0	0	0	0	0	0	0	0
Motif:(GCCAGAAC)n	0	0	0	0	0	0	0	0	0	0	0	0
Motif:(GCCAGAG)n	0	0	0	0	0	0	0	0	0	0	0	0
Motif:(GCCAGC)n	0	0	0	0	0	0	0	0	0	0	0	0
Motif:(GCCAGCA)n	0	0	0	0	0	0	0	0	0	0	0	0
Motif:(GCCAGCACC)n	0	0	0	0	0	0	0	0	0	0	0	0
Motif:(GCCAGG)n	0	0	0	0	0	0	0	0	0	0	0	0
Motif:(GCCAGGA)n	0	0	0	0	0	0	0	0	0	0	0	0
Motif:(GCCAGGAATA)n	0	0	0	0	0	0	0	0	0	0	0	0
Motif:(GCCAGGT)n	0	0	0	0	0	0	0	0	0	0	0	0
Motif:(GCCAGT)n	3.86476	4.14986	0.700858	2.22508	3.39413	5.91428	0	2.0282	0.692217	2.97881	3.58354	4.54272
Motif:(GCCAT)n	0	0	0	0	0	0	0	0	0	0	0	0
Motif:(GCCATA)n	0	0	0	0	0	0	0	0	0	0	0	0
Motif:(GCCATC)n	0	0	0	0	0	0	0	0	0	0	0	0
Motif:(GCCATG)n	0	0	0	0	0	0	0	0	0	0	0	0
Motif:(GCCATT)n	0	0	0	0	0	0	0	0	0	0	0	0
Motif:(GCCC)n	0	0	0	0	0	0	0	0	0	0	0	0
Motif:(GCCCA)n	1.77135	1.6303	2.38085	1.19057	8.66716	6.6747	2.77876	9.0786	4.90845	1.91495	8.31901	6.32615
Motif:(GCCCAACCCG)n	0	0	0	0	0	0	0	0	0	0	0	0
Motif:(GCCCAG)n	0	0	0	0	0	0	0	0	0	0	0	0
Motif:(GCCCAGC)n	0	0	0	0	0	0	0	0	0	0	0	0
Motif:(GCCCAT)n	0	0	0	0	0	0	0	0	0	0	0	0
Motif:(GCCCATTTTC)n	0	0	0	0	0	0	0	0	0	0	0	0
Motif:(GCCCC)n	0	0	0	0	0	0	0	0	0	0	0	0
Motif:(GCCCCA)n	0	0	0	0	0	0	0	0	0	0	0	0
Motif:(GCCCCAGCA)n	0	0	0	0	0	0	0	0	0	0	0	0
Motif:(GCCCCAGTGT)n	0	0	0	0	0	0	0	0	0	0	0	0
Motif:(GCCCCC)n	0	0	0	0	0	0	0	0	0	0	0	0
Motif:(GCCCCCA)n	0	0	0	0	0	0	0	0	0	0	0	0
Motif:(GCCCCCC)n	0	0	0	0	0	0	0	0	0	0	0	0
Motif:(GCCCCCT)n	0	0	0	0	0	0	0	0	0	0	0	0
Motif:(GCCCCG)n	0	0	0	0	0	0	0	0	0	0	0	0
Motif:(GCCCCGC)n	0	0	0	0	0	0	0	0	0	0	0	0
Motif:(GCCCCGG)n	0	0	0	0	0	0	0	0	0	0	0	0
Motif:(GCCCCGTCCT)n	0	0	0	0	0	0	0	0	0	0	0	0
Motif:(GCCCCT)n	0	0	0	0	0	0	0	0	0	0	0	0
Motif:(GCCCG)n	0	0	1.46846	0	0	0	0	0	0	0	0	0.504746
Motif:(GCCCGA)n	0	0	0	0.322051	0	0	0	0	0	0	0	0
Motif:(GCCCGAG)n	0	0	0	0	0	0	0	0	0	0	0	0
Motif:(GCCCGCA)n	0	0	0	0	0	0	0	0	0	0	0	0
Motif:(GCCCGCAC)n	0	0	0	0	0	0	0	0	0	0	0	0
Motif:(GCCCGCC)n	0	0	0	0	0	0	0	0	0	0	0	0
Motif:(GCCCGCCGG)n	0	0	0	0	0	0	0	0	0	0	0	0
Motif:(GCCCGCG)n	0	0	0	0	0	0	0	0	0	0	0	0
Motif:(GCCCGG)n	1.75011	0	2.56981	3.55458	2.32807	1.43337	2.20518	4.2943	3.32264	4.06202	4.84011	1.22789
Motif:(GCCCGGT)n	0	0	0	0	0	0	0	0	0	0	0	0
Motif:(GCCCGTT)n	0	0	0	0	0	0	0	0	0	0	0	0
Motif:(GCCCGTTTTC)n	0	0	0	0	0	0	0	0	0	0	0	0
Motif:(GCCCT)n	0	0	0	0	0	0	0	0	0	0	0	0
Motif:(GCCCTC)n	0	0	0	0	0	0	0	0	0	0	0	0
Motif:(GCCCTCAAA)n	0	0	0	0	0	0	0	0	0	0	0	0
Motif:(GCCCTCAC)n	0	0	0	0	0	0	0	0	0	0	0	0
Motif:(GCCCTCACA)n	0	0	0	0	0	0	0	0	0	0	0	0
Motif:(GCCCTCACC)n	0	0.200505	0.127156	0	0	0	0.121571	0	0	0	0	0
Motif:(GCCCTCACG)n	0	0	0.14319	0.114199	0.047753	0	0.054031	0.051347	0	0	0.037177	0.05307
Motif:(GCCCTCT)n	0	0	0	0	0	0	0	0	0	0	0	0
Motif:(GCCCTTC)n	0	0	0	0	0	0	0	0	0	0	0	0
Motif:(GCCG)n	0	0	0	0	0	0	0	0	0	0	0	0
Motif:(GCCGA)n	0	0	0	0	0	0	0	0	0	0	0	0
Motif:(GCCGAA)n	21.5256	19.0922	29.2394	24.9236	25.6695	28.9242	26.5769	27.5199	27.114	29.5071	31.1878	26.7717
Motif:(GCCGAAC)n	0	0	0	0	0	0	0	0	0	0	0	0
Motif:(GCCGAAGAAT)n	0	0	0	0	0	0	0	0	0	0	0	0
Motif:(GCCGAAT)n	0	0	0	0	0	0	0	0	0	0	0	0
Motif:(GCCGAC)n	0	0	0	0	0	0	0	0	0	0	0	0
Motif:(GCCGACG)n	0	0	0	0	0	0	0	0	0	0	0	0
Motif:(GCCGACT)n	0	0	0	0	0	0	0	0	0	0	0	0
Motif:(GCCGAG)n	0	0	0	0	0	0	0	0	0	0	0	0
Motif:(GCCGAGA)n	0	0	0	0	0	0	0	0	0	0	0	0
Motif:(GCCGAGAGA)n	0	0	0	0	0	0	0	0	0	0	0	0
Motif:(GCCGAGCTCT)n	0	0	0	0	0	0	0	0	0	0	0	0
Motif:(GCCGAT)n	0	0	0	0	0	0	0	0	0	0	0	0
Motif:(GCCGATC)n	0	0	0	0	0	0	0	0	0	0	0	0
Motif:(GCCGATT)n	0	0	0	0	0	0	0	0	0	0	0	0
Motif:(GCCGC)n	0	0	0	0	0	0	0	0	0	0	0	0
Motif:(GCCGCA)n	0	0	0	0	0	0	0	0	0	0	0	0
Motif:(GCCGCAT)n	0	0	0	0	0	0	0	0	0	0	0	0
Motif:(GCCGCC)n	0	0	0.880248	0.679581	0.241113	0	0	0	0	0	0	0
Motif:(GCCGCCA)n	0	0	0	0	0	0	0	0	0	0	0	0
Motif:(GCCGCCATA)n	0	0	0	0	0	0	0	0	0	0	0	0
Motif:(GCCGCCC)n	0	0	0	0	0	0	0	0	0	0	0	0
Motif:(GCCGCCGC)n	0	0	0	0	0	0	0	0	0	0	0	0
Motif:(GCCGCCGG)n	0	0	0	0	0	0	0	0	0	0	0	0
Motif:(GCCGCCT)n	0	0	0	0	0	0	0	0	0	0	0	0
Motif:(GCCGCG)n	0	0	0	0	0	0	0	0	0	0	0	0
Motif:(GCCGCGA)n	0	0	0	0	0	0	0	0	0	0	0	0
Motif:(GCCGCGC)n	0	0	0	0	0	0	0	0	0	0	0	0
Motif:(GCCGCGG)n	0	0	0	0	0	0	0	0	0	0	0	0
Motif:(GCCGCGT)n	0	0	0	0	0	0	0	0	0	0	0	0
Motif:(GCCGCT)n	0	0	0.700858	0	0	0	0	0	0	0	0.554596	0
Motif:(GCCGG)n	0	0	0	0	0	0	0	0	0	0	0	0
Motif:(GCCGGA)n	0	0	0	0	0	0	0	0	0	0	0	0
Motif:(GCCGGAC)n	0	0	0	0	0	0	0	0	0	0	0	0
Motif:(GCCGGAGC)n	0	0	0	0	0	0	0	0	0	0	0	0
Motif:(GCCGGAT)n	0	0	0	0	0	0	0	0	0	0	0	0
Motif:(GCCGGC)n	0	0	0	0	0	0	0	0	0	0	0	0
Motif:(GCCGGCCA)n	0	0	0	0	0	0	0	0	0	0	0	0
Motif:(GCCGGCG)n	0	0	0	0	0	0	0	0	0	0	0	0
Motif:(GCCGGCTG)n	0	0	0	0	0	0	0	0	0	0	0	0
Motif:(GCCGGGTC)n	0	0	0	0	0	0	0	0	0	0	0	0
Motif:(GCCGGT)n	0	0	0	0	0	0	0	0	0	0	0	0
Motif:(GCCGT)n	0	0	0	0	0	0	0	0	0	0	0	0
Motif:(GCCGTA)n	2.65702	0	1.65202	1.74828	1.33708	0	0	0	0	0	0.554596	0.546808
Motif:(GCCGTAC)n	0	0	0	0	0	0	0	0	0	0	0	0
Motif:(GCCGTAGCC)n	0	0	0	0	0	0	0	0	0	0	0	0
Motif:(GCCGTATGCT)n	0	0	0	0	0	0	0	0	0	0	0	0
Motif:(GCCGTC)n	4.31766	3.75408	1.49819	1.85423	8.98817	5.91428	5.26807	2.70426	8.63887	20.3751	9.47079	9.56915
Motif:(GCCGTCC)n	0	0	0	0	0	0	0	0	0	0	0	0
Motif:(GCCGTG)n	0	0	0	0	0	0	0	0	0	0	0	0
Motif:(GCCGTGCA)n	0	0	0	0	0	0	0	0	0	0	0	0
Motif:(GCCGTGCCA)n	0	0	0	0	0	0	0	0	0	0	0	0
Motif:(GCCGTGCT)n	0	0	0	0	0	0	0	0	0	0	0	0
Motif:(GCCGTT)n	0	0	0	0	0	0	0	0	0	0	0	0
Motif:(GCCT)n	0	0	0	0	0	0	0	0	0	0	0	0
Motif:(GCCTA)n	0	0	0	0	0	0	0	0	0	0	0	0
Motif:(GCCTACGTT)n	0	0	0	0	0	0	0	0	0	0	0	0
Motif:(GCCTAT)n	0	0	0	0	0	0	0	0	0	0	0	0
Motif:(GCCTATG)n	0	0	0	0	0	0	0	0	0	0	0	0
Motif:(GCCTC)n	0	0	0	0	0	0	0	0	0	0	0	0
Motif:(GCCTCC)n	0	0	0	0	0	0	0	0	0	0	0	0
Motif:(GCCTCCGC)n	0	0.543434	0	0	0	0	0	0	0	0	0	0
Motif:(GCCTCCT)n	0	0	0	0	0	0	0	0	0	0	0	0
Motif:(GCCTCG)n	0	0	0	0	0	0	0	0	0	0	0	0
Motif:(GCCTCT)n	0	0	0	0	0	0	0	0	0	0	0	0
Motif:(GCCTG)n	0	0	0	0	0	0	0	0	0	0	0	0
Motif:(GCCTGC)n	0	0	0	0	0	0	0	0	0	0	0	0
Motif:(GCCTGCA)n	0	0	0	0	0	0	0	0	0	0	0	0
Motif:(GCCTGCC)n	0	0	0	0	0	0	0	0	0	0	0	0
Motif:(GCCTGCG)n	0	0	0	0	0	0	0	0	0	0	0	0
Motif:(GCCTGCGA)n	0	0	0	0	0	0	0	0	0	0	0	0
Motif:(GCCTGCGCT)n	0	0	0	0	0	0	0	0	0	0	0	0
Motif:(GCCTGCT)n	0	0	0	0	0	0	0	0	0	0	0	0
Motif:(GCCTGGT)n	0	0	0	0	0	0	0	0	0	0	0	0
Motif:(GCCTGT)n	0	0	0	0	0	0	0	0	0	0	0	0
Motif:(GCCTT)n	0	0	0	0	0	0	0	0	0	0	0	0
Motif:(GCCTTAC)n	0	0	0	0	0	0	0	0	0	0	0	0
Motif:(GCCTTC)n	0	0	0	0	0	0	0	0	0	0	0	0
Motif:(GCCTTCC)n	0	0	0	0	0	0	0	0	0	0	0	0
Motif:(GCCTTG)n	0	0	0	0	0	0	0	0	0	0	0	0
Motif:(GCCTTGACT)n	0	0	0	0	0	0	0	0	0	0	0	0
Motif:(GCCTTTT)n	0	0	0	0	0	0	0	0	0	0	0	0
Motif:(GCG)n	180.826	200.013	264.734	226.969	184.094	233.68	261.178	270.137	259.903	224.801	206.412	196.123
Motif:(GCGA)n	0	0	0	0	0	0	0	0	0	0	0	0
Motif:(GCGAA)n	0	0	0	0	0	0	0	0	0	0	0	0
Motif:(GCGAAACC)n	0	0	0	0	0	0	0	0	0	0	0	0
Motif:(GCGAAAT)n	0	0	0	0	0	0	0	0	0	0	0	0
Motif:(GCGAAC)n	0	0	0	0	0	0	0	0	0	0	0	0
Motif:(GCGAACA)n	0	0	0	0	0	0	0	0	0	0	0	0
Motif:(GCGAAGTG)n	0	0	0	0	0	0	0	0	0	0	0	0
Motif:(GCGAAT)n	0	0	0	0	0	0	0	0	0	0	0	0
Motif:(GCGAC)n	0	0	0	0	0	0	0	0	0	0	0	0
Motif:(GCGACA)n	0	0	0	0	0	0	0	0	0	0	0	0
Motif:(GCGACAA)n	0	0	0	0	0	0	0	0	0	0	0	0
Motif:(GCGACCCG)n	0	0	0	0	0	0	0	0	0	0	0	0
Motif:(GCGACG)n	0	0.383601	0	0	1.83849	0	0	0	0	0	0	1.00949
Motif:(GCGACGA)n	0	0	0	0	0	0	0	0	0	0	0	0
Motif:(GCGACGC)n	0	0	0	0	0	0	0	0	0	0	0	0
Motif:(GCGACGCGAT)n	0	0	0	0	0	0	0	0	0	0	0	0
Motif:(GCGACGCT)n	0	0	0	0	0	0	0	0	0	0	0	0
Motif:(GCGACGG)n	0	0	0	0	0	0	0	0	0	0	0	0
Motif:(GCGACGT)n	0	0	0	0	0	0	0	0	0	0	0	0
Motif:(GCGAG)n	0	0	0	0	0	0	0	0	0	0	0	0
Motif:(GCGAGA)n	0	0	0	0	0	0	0	0	0	0	0	0
Motif:(GCGAGC)n	0	0	0	0	0	0	0	0	0	0	0	0
Motif:(GCGAGCA)n	0	0	0	0	0	0	0	0	0	0	0	0
Motif:(GCGAGCC)n	0	0	0	0	0	0	0	0	0	0	0	0
Motif:(GCGAGCCC)n	0	0	0	0	0	0	0	0	0	0	0	0
Motif:(GCGAGCGAG)n	0	0	0	0	0	0	0	0	0	0	0	0
Motif:(GCGAGGC)n	0	0	0	0	0	0	0	0	0	0	0	0
Motif:(GCGAT)n	0	0	0	0	0	0	0	0	0	0	0	0
Motif:(GCGATAA)n	0	0	0	0	0	0	0	0	0	0	0	0
Motif:(GCGATC)n	0	0	0	0	0	0	0	0	0	0	0	0
Motif:(GCGATG)n	0	0	0	0	0	0	0	0	0	0	0	0
Motif:(GCGATT)n	0	0	0	0	0	0	0	0	0	0	0	0
Motif:(GCGC)n	0	0	0	0	0	0	0	0	0	0	0	0
Motif:(GCGCA)n	0	0	0	0	0	0	0	0	0	0	0	0
Motif:(GCGCAC)n	0	0	0	0	0	0	0	0	0	0	0	0
Motif:(GCGCACGT)n	0	0	0	0	0	0	0	0	0	0	0	0
Motif:(GCGCACT)n	0	0	0	0	0	0	0	0	0	0	0	0
Motif:(GCGCAG)n	0	0	0	0	0	0	0	0	0	0	0	0
Motif:(GCGCAGA)n	0	0	0	0	0	0	0	0	0	0	0	0
Motif:(GCGCAGCGTA)n	0	0	0	0	0	0	0	0	0	0	0	0
Motif:(GCGCAGT)n	0	0	0	0	0	0	0	0	0	0	0	0
Motif:(GCGCAGTCCA)n	0	0	0	0	0	0	0	0	0	0	0	0
Motif:(GCGCAT)n	0	0	0	0	0	0	0	0	0	0	0	0
Motif:(GCGCATCGAA)n	0	0	0	0	0	0	0	0	0	0	0	0
Motif:(GCGCATG)n	0	0	0	0	0	0	0	0	0	0	0	0
Motif:(GCGCC)n	0	0	0	0	0	0	0	0	0	0	0	0
Motif:(GCGCCA)n	0	0	0	0	0	0	0	0	0	0	0	0
Motif:(GCGCCC)n	0	0	0	0	0	0	0	0	0	0	0	0
Motif:(GCGCCCG)n	0	0	0	0	0	0	0	0	0	0	0	0
Motif:(GCGCCCT)n	0	0	0	0	0	0	0	0	0	0	0	0
Motif:(GCGCCG)n	0	0	0	0	0	0	0	0	0	0	0	0
Motif:(GCGCCGA)n	0	0	0	0	0	0	0	0	0	0	0	0
Motif:(GCGCCGC)n	0	0	0	0	0	0	0	0	0	0	0	0
Motif:(GCGCCGT)n	0	0	0	0	0	0	0	0	0	0	0	0
Motif:(GCGCCT)n	0	0	0	0	0	0	0	0	0	0	0	0
Motif:(GCGCG)n	0	0	0	0	0	0	0	0	0	0	0	0
Motif:(GCGCGA)n	0	0	0	0	0	0	0	0	0	0	0	0
Motif:(GCGCGAA)n	0	0	0	0	0	0	0	0	0	0	0	0
Motif:(GCGCGACC)n	0	0	0	0	0	0	0	0	0	0	0	0
Motif:(GCGCGC)n	0	0	0	0	0	0	0	0	0	1.78729	0	0
Motif:(GCGCGCAC)n	0	0	0	0	0	0	0	0	0	0	0	0
Motif:(GCGCGCC)n	0	0	0	0	0	0	0	0	0	0	0	0
Motif:(GCGCGCCT)n	0	0	0	0	0	0	0	0	0	0	0	0
Motif:(GCGCGCG)n	0	0	0	0	0	0	0	0	0	0	0	0
Motif:(GCGCGCT)n	0	0	0	0	0	0	0	0	0	0	0	0
Motif:(GCGCGG)n	0	0	0	0	0	0	0	0	0	0	0	0
Motif:(GCGCGGAGC)n	0	0	0	0	0	0	0	0	0	0	0	0
Motif:(GCGCGGTG)n	0	0	0	0	0	0	0	0	0	0	0	0
Motif:(GCGCGT)n	0	0	0	0	0	0	0	0	0	0	0	0
Motif:(GCGCGTC)n	0	0	0	0	0	0	0	0	0	0	0	0
Motif:(GCGCGTG)n	0	0	0	0	0	0	0	0	0	0	0	0
Motif:(GCGCGTGCG)n	0	0	0	0	0	0	0	0	0	0	0	0
Motif:(GCGCGTGCGT)n	0	0	0	0	0	0	0	0	0	0	0	0
Motif:(GCGCGTGTGT)n	0	0	0	0.556269	0	0	0	0	0	0	0	0
Motif:(GCGCT)n	0	0	0	0	0	0	0	0	0	0	0	0
Motif:(GCGCTAT)n	0	0	0	0	0	0	0	0	0	0	0	0
Motif:(GCGCTC)n	0	0	0	0	0	0	0	0	0	0	0	0
Motif:(GCGCTCC)n	0	0	0	0	0	0	0	0	0	0	0	0
Motif:(GCGCTCG)n	0.885673	2.37135	0.642453	1.52974	0.668541	0.709714	2.10723	0	0	0.812404	1.81504	1.09362
Motif:(GCGCTCGCC)n	0	0	0	0	0	0	0	0	0	0	0	0
Motif:(GCGCTG)n	0	0	0	0	0	0	0	0	0	0	0	0
Motif:(GCGCTT)n	0	0	0	0	0	0	0	0	0	0	0	0
Motif:(GCGCTTG)n	0	0	0	0	0	0	0	0	0	0	0	0
Motif:(GCGG)n	0	0	0	0	0	0	0	0	0	0	0	0
Motif:(GCGGA)n	0	0	0	0	0	0	0	0	0	0	0	0
Motif:(GCGGAA)n	0	0	0	0	0	0	0	0	0	0	0	0
Motif:(GCGGAG)n	0	0	0	0	0	0	0	0	0	0	0	0
Motif:(GCGGAGCTG)n	0	0	0	0	0	0	0	0	0	0	0	0
Motif:(GCGGAT)n	0	0	0	0	0	0	0	0	0	0	0	0
Motif:(GCGGATATCC)n	0	0	0	0	0	0	0	0	0	0	0	0
Motif:(GCGGC)n	0	0	0	0	0	0	0	0	0	0	0	0
Motif:(GCGGCA)n	0.815221	1.00041	0	0.68199	0	0.591428	0.486283	1.30013	0.755146	0	0	1.00949
Motif:(GCGGCAA)n	0	0	0	0	0	0	0	0	0	0	0	0
Motif:(GCGGCAC)n	0	0	1.05129	0	0	0	0	0	0	0	0	0
Motif:(GCGGCACAAT)n	0	0	0	0	0	0	0	0	0	0	0	0
Motif:(GCGGCACC)n	0	0	0	0	0	0	0	0	0	0	0	0
Motif:(GCGGCAG)n	0	0	0	0	0	0	0	0	0	0	0	0
Motif:(GCGGCC)n	0	0.343222	0.367116	0	0	0	0	0	0	0	0	0
Motif:(GCGGCCAAAA)n	0	0	0	0	0	0	0	0	0	0	0	0
Motif:(GCGGCCC)n	0	0	0	0	0	0	0	0	0	0	0	0
Motif:(GCGGCCG)n	0	0	0	0	0	0	0	0	0	0	0	0
Motif:(GCGGCG)n	0	0	0	0	0	0	0	0	0	0	0	0
Motif:(GCGGCGA)n	0	0	0	0	0	0	0	0	0	0	0	0
Motif:(GCGGCGAGC)n	0	0	0	0	0	0	0	0	0	0	0	0
Motif:(GCGGCGC)n	0	0	0	0	0	0	0	0	0	0	0	0
Motif:(GCGGCGCCG)n	0	0	0	0	0	0	0	0	0	0	0	0
Motif:(GCGGCGG)n	0	0	0	0	0	0	0	0	0	0	0	0
Motif:(GCGGCGGGG)n	0	0	0	0	0	0	0	0	0	0	0	0
Motif:(GCGGCT)n	234.349	320.191	483.732	323.373	747.039	923.919	912.421	1112.93	1045.12	841.526	732.066	840.991
Motif:(GCGGCTC)n	0	0	0	0	0	0	0	0	0	0	0	0
Motif:(GCGGCTG)n	0	0	0	0	0	0	0	0	0	0	0	0
Motif:(GCGGG)n	0	0	0	0	0	0	0	0	0	0	0	0
Motif:(GCGGGACAC)n	0	0	0	0	0	0	0	0	0	0	0	0
Motif:(GCGGGAGCA)n	0	0	0	0	0	0	0	0	0	0	0	0
Motif:(GCGGGGGAGA)n	0	0	0	0	0	0	0	0	0	0	0	0
Motif:(GCGGT)n	0	0	0	0	0	0	0	0	0	0	0	0
Motif:(GCGGTC)n	0	0	0	0	0	0	0	0	0	0	0	0
Motif:(GCGGTG)n	4.05366	3.7497	4.3504	4.74204	7.84422	5.78286	6.80797	7.81231	4.74663	3.38969	7.80259	4.13144
Motif:(GCGGTT)n	0	0	0	0	0	0	0	0	0	0	0	0
Motif:(GCGGTTT)n	0	0	0	0	0	0	0	0	0	0	0	0
Motif:(GCGGTTTG)n	0	0	0	0	0	0	0	0	0	0	0	0
Motif:(GCGT)n	5.73509	8.9743	3.99593	8.49615	3.87425	2.26874	2.05918	3.45393	4.18769	1.17574	1.81553	2.49063
Motif:(GCGTA)n	0	0	0	0	0	0	0	0	0	0	0	0
Motif:(GCGTAA)n	0	0	0	0	0	0	0	0	0	0	0	0
Motif:(GCGTAAT)n	0	0	0	0	0	0	0	0	0	0	0	0
Motif:(GCGTAC)n	0	0	0	0	0	0	0	0	0	0	0	0
Motif:(GCGTACATAT)n	0	0	0	0	0	0	0	0	0	0	0	0
Motif:(GCGTATG)n	0	0	0	0	0	0	0	0	0	0	0	0
Motif:(GCGTC)n	0	0	0	0	0	0	0	0	0	0	0	0
Motif:(GCGTCA)n	0	0	0	0	0	0	0	0	0	0	0	0
Motif:(GCGTCC)n	0	0	0	0	0	0	0	0	0	0	0	0
Motif:(GCGTCCA)n	0	0	0	0	0	0	0	0	0	0	0	0
Motif:(GCGTCG)n	0	0	0	0	0	0	0	0	0	0	0	0
Motif:(GCGTCGC)n	0	0	0	0	0	0	0	0	0	0	0	0
Motif:(GCGTCGG)n	0	0	0	0	0	0	0	0	0	0	0	0
Motif:(GCGTCGT)n	0	0	0	0	0	0	0	0	0	0	0	0
Motif:(GCGTCT)n	0	0	0	0	0	0	0	0	0	0	0	0
Motif:(GCGTCTAAA)n	0	0	0	0	0	0	0	0	0	0	0	0
Motif:(GCGTCTT)n	0	0	0	0	0	0	0	0	0	0	0	0
Motif:(GCGTG)n	0	0	0	0	0	0	0	0	0	0	0	0
Motif:(GCGTGA)n	0	0	0	0	0	0	0	0	0	0	0	0
Motif:(GCGTGAC)n	0	0	0	0	0	0	0	0	0	0	0	0
Motif:(GCGTGACGTA)n	0	0	0	0	0	0	0	0	0	0	0	0
Motif:(GCGTGAGG)n	0	0	0	0	0	0	0	0	0	0	0	0
Motif:(GCGTGAGGG)n	0	0	0	0	0	0	0	0	0	0	0	0
Motif:(GCGTGATGC)n	0	0	0	0	0	0	0	0	0	0	0	0
Motif:(GCGTGC)n	0	0	0	0	0	0.591428	0	0	0	0.744704	0	0
Motif:(GCGTGCC)n	0	0	0	0	0	0	0	0	0	0	0	0
Motif:(GCGTGCCGAC)n	0	0	0	0	0	0	0	0	0	0	0	0
Motif:(GCGTGCG)n	0	0	0	0	0	0	0	0	0	0	0	0
Motif:(GCGTGCGC)n	0	0	0	0	0	0	0	0	0	0	0	0
Motif:(GCGTGCGCGT)n	0	0	0	0	0	0	0	0	0	0	0	0
Motif:(GCGTGCGT)n	0	0	0	0	0	0	0	0	0	0	0	0
Motif:(GCGTGG)n	0	0	0	0	0	0	0	0	0	0	0	0
Motif:(GCGTGGACG)n	0	0	0	0	0	0	0	0	0	0	0	0
Motif:(GCGTGGAGCG)n	0	0	0	0	0	0	0	0	0	0	0	0
Motif:(GCGTGT)n	0.312591	0.029061	0	0.028291	0	0	0	0	0	0	0	0
Motif:(GCGTGTG)n	0	0	0	0	0	0	0	0	0	0	0	0
Motif:(GCGTGTGT)n	0	0	0	0	0	0	0	0	0	0	0	0
Motif:(GCGTGTGTGC)n	0	0	0	0	0	0	0	0	0	0	0	0
Motif:(GCGTGTGTGT)n	0	0	0	0	0	0	0	0	0	0	0	0
Motif:(GCGTGTT)n	0	0	0	0	0	0	0	0	0	0	0	0
Motif:(GCGTT)n	0	0	0	0	0	0	0	0	0	0	0	0
Motif:(GCGTTAC)n	0	0	0	0	0	0	0	0	0	0	0	0
Motif:(GCGTTC)n	0	0	0	0	0	0	0	0	0	0	0	0
Motif:(GCGTTG)n	0	0	0	0	0	0	0	0	0	0	0	0
Motif:(GCGTTGT)n	0	0	0	0	0	0	0	0	0	0	0	0
Motif:(GCGTTT)n	0	0	0	0	0	0	0	0	0	0	0	0
Motif:(GCGTTTC)n	0	0	0	0	0	0	0	0	0	0	0	0
Motif:(GCGTTTGACT)n	0	0	0	0	0	0	0	0	0	0	0	0
Motif:(GCGTTTGAGA)n	0	0	0	0	0	0	0	0	0	0	0	0
Motif:(GCGTTTGAGT)n	0	0	0	0	0	0	0	0	0	0	0	0
Motif:(GCGTTTTCTT)n	0	0	0	0	0	0	0	0	0	0	0	0
Motif:(GCT)n	34.8023	31.572	50.865	47.3632	1.71888	2.95526	1.76597	5.56786	3.02076	2.39284	3.56716	2.23818
Motif:(GCTA)n	0	0	0	0	0	0	0	0	0	0	0	0
Motif:(GCTAA)n	0	0	0	0	0	0	0	0	0	0	0	0
Motif:(GCTAATA)n	0	0	0	0	0	0	0	0	0	0	0	0
Motif:(GCTAC)n	0	0	0	0	0	0	0	0	0	0	0	0
Motif:(GCTACAT)n	0	0	0	0	0	0	0	0	0	0	0	0
Motif:(GCTACG)n	0	0	1.06885	0	0	0	0	0.507049	0	0	0	0.437447
Motif:(GCTACGCTGC)n	0	0	0	0	0	0	0	0	0	0	0	0
Motif:(GCTACGGAG)n	0	0	0	0	0	0	0	0	0	0	0	0
Motif:(GCTACGTCAC)n	0	0	0	0	0	0	0	0	0	0	0	0
Motif:(GCTACT)n	0	0	0	0	0	0	0	0	0	0	0	0
Motif:(GCTACTA)n	0	0	0	0	0	0	0	0	0	0	0	0
Motif:(GCTAG)n	0	1.18568	0	2.78135	0	0	0.486283	0	1.38443	0	0	0.937386
Motif:(GCTAGA)n	0	0	0	0	0	0	0	0	0	0	0	0
Motif:(GCTAGCG)n	0	0	0	0	0	0	0	0	0	0	0	0
Motif:(GCTAGT)n	0	0	0	0	0	0	0	0	0	0	0	0
Motif:(GCTAGTA)n	0	0	0	0	0	0	0	0	0	0	0	0
Motif:(GCTAT)n	0	0	0	0	0	0	0	0	0	0	0	0
Motif:(GCTATA)n	0	0	0	0	0	0	0	0	0	0	0	0
Motif:(GCTATAT)n	0	0	0	0	0	0	0	0	0	0	0	0
Motif:(GCTATG)n	0	0	0	0	0	0	0	0	0	0	0	0
Motif:(GCTATT)n	0	0	0	0	0	0	0	0	0	0	0	0
Motif:(GCTC)n	0.030477	0.570629	0.813273	0.645369	0	0	0	0	0	0	0	0
Motif:(GCTCA)n	0	0	0	0	0	0	0	0	0	0	0	0
Motif:(GCTCAC)n	0	0	0	0	0	0	0	0	0	0	0	0
Motif:(GCTCACGT)n	0	0	0	0	0	0	0	0	0	0	0	0
Motif:(GCTCAG)n	0	0	0	0	0	0	0	0	0	0	0	0
Motif:(GCTCAT)n	0	0	0	0	0	0	0	0	0	0	0	0
Motif:(GCTCATT)n	0	0	0	0	0	0	0	0	0	0	0	0
Motif:(GCTCC)n	0	0	0	0	0	0	0	0	0	0	0	0
Motif:(GCTCCA)n	0	0	0	0	0	0	0	0	0	0	0	0
Motif:(GCTCCATTG)n	0	0	0	0	0	0	0	0	0	0	0	0
Motif:(GCTCCC)n	1.32851	1.30424	0	0	0	0	0	0	0	0	0	0
Motif:(GCTCCCC)n	0	0	0	0	0	0	0	0	0	0	0	0
Motif:(GCTCCG)n	0	0	0	0	0	0	0	0	0	0	0	0
Motif:(GCTCCGATTG)n	0	0	0	0	0	0	0	0	0	0	0	0
Motif:(GCTCCGC)n	0	0	0	0	0	0	0	0	0	0	0	0
Motif:(GCTCCGCC)n	0	0	0	0	0	0	0	0	0	0	0	0
Motif:(GCTCCGCCT)n	0	0	0	0	0	0	0	0	0	0	0	0
Motif:(GCTCCT)n	0	0	0	0	0	0	0	0	0	0	0	0
Motif:(GCTCCTC)n	0	0	0	0	0	0	0	0	0	0	0	0
Motif:(GCTCCTCC)n	0	0	0	0	0	0	0	0	0	0	0	0
Motif:(GCTCCTGAAG)n	0	0	0	0	0	0	0	0	0	0	0	0
Motif:(GCTCG)n	0	0.20072	1.257	0	0	0	0.281719	0	0	0	0.266262	0
Motif:(GCTCGA)n	0	0	0	0	0	0	0	0	0	0	0	0
Motif:(GCTCGAA)n	0	0	0	0	0	0	0	0	0	0	0	0
Motif:(GCTCGATTT)n	0	0	0	0	0	0	0	0	0	0	0	0
Motif:(GCTCGC)n	0	0	0	0	0	0	0	0	0	0	0	0
Motif:(GCTCGCA)n	0	0	0	0	0	0	0	0	0	0	0	0
Motif:(GCTCGCAG)n	0	0	0	0	0	0	0	0	0	0	0	0
Motif:(GCTCGCC)n	0	0	0	0	0	0	0	0	0	0	0	0
Motif:(GCTCGCT)n	0	0	0	0	0	0	0	0	0	0	0	0
Motif:(GCTCGG)n	0	0	0.449242	0	0	0	0.486283	0	0	0	0	0
Motif:(GCTCGGCTTG)n	0	0	0	0	0	0	0	0	0	0	0	0
Motif:(GCTCGT)n	0	0	0	0	0	0	0	0	0	0	0	0
Motif:(GCTCGTC)n	0	0	0	0	0	0	0	0	0	0	0	0
Motif:(GCTCT)n	0	0	0	0	0	0	0	0	0	0	0	0
Motif:(GCTCTA)n	0	0	0.770943	0	0	0	0	0	0	0	0	0
Motif:(GCTCTC)n	0	0	0	0	0	0	0	0	0	0	0	0
Motif:(GCTCTG)n	0	0	0	0	0	0	0	0	0	0	0	0
Motif:(GCTCTGATTG)n	0	0	0	0	0	0	0	0	0	0	0	0
Motif:(GCTCTGT)n	0	0	0	0	0	0	0	0	0	0	0	0
Motif:(GCTCTT)n	0	0	0	0	0	0	0	0	0	0	0	0
Motif:(GCTG)n	0	0	0	0	0	0	0	0	0	0	0	0
Motif:(GCTGA)n	0	0	0	0	0	0	0	0	0	0	0	0
Motif:(GCTGAA)n	0	0	0	0	0	0	0	0	0	0	0	0
Motif:(GCTGAAGT)n	0	0	0	0	0	0	0	0	0	0	0	0
Motif:(GCTGAAT)n	0	0	0	0	0	0	0	0	0	0	0	0
Motif:(GCTGAC)n	0	0	0	0	0	0	0	0	0	0	0	0
Motif:(GCTGACA)n	0	0	0	0	0	0	0	0	0	0	0	0
Motif:(GCTGAG)n	0	0	0	0	0	0	0	0	0	0	0	0
Motif:(GCTGAT)n	0	0	0	0	0	0	0	0	0	0	0	0
Motif:(GCTGATA)n	0	0	0	0	0	0	0	0	0	0	0	0
Motif:(GCTGC)n	0	0	0	0	0	0	0	0	0	0	0	0
Motif:(GCTGCA)n	0	0	0	0	0	0	0	0	0	0	0	0
Motif:(GCTGCAA)n	0	0	0	0	0	0	0	0	0	0	0	0
Motif:(GCTGCAC)n	0	0	0	0	0	0	0	0	0	0	0	0
Motif:(GCTGCAG)n	0	0	0	0	0	0	0	0	0	0	0	0
Motif:(GCTGCC)n	0	0	0	0	0	0	0	0	0	0	0	0
Motif:(GCTGCCA)n	0	0	0	0	0	0	0	0	0	0	0	0
Motif:(GCTGCCG)n	0	0	0	0	0	0	0	0	0	0	0	0
Motif:(GCTGCG)n	0	0	0	0	0	0	0	0	0	0	0	0
Motif:(GCTGCGA)n	0	0	0	0	0	0	0	0	0	0	0	0
Motif:(GCTGCGC)n	0	0	0	0	0	0	0	0	0	0	0	0
Motif:(GCTGCGCTAC)n	0	0	0	0	0	0	0	0	0	0	0	0
Motif:(GCTGCGG)n	0	0	0	0	0	0	0	0	0	0	0	0
Motif:(GCTGCT)n	0	0	0	0	0	0	0	0	0	0	0	0
Motif:(GCTGCTGA)n	0	0	0	0	0	0	0	0	0	0	0	0
Motif:(GCTGCTGTT)n	0	0	0	0	0	0	0	0	0	0	0	0
Motif:(GCTGCTT)n	0	0	0	0	0	0	0	0	0	0	0	0
Motif:(GCTGG)n	0	0	0	0	0	0	0	0	0	0	0	0
Motif:(GCTGGA)n	0	0	0	0	0	0	0	0	0	0	0	0
Motif:(GCTGGACCCG)n	0	0	0	0	0	0	0	0	0	0	0	0
Motif:(GCTGGC)n	0	0	0	0	0	0	0	0	0	0	0	0
Motif:(GCTGGCA)n	0	0	0	0	0	0	0	0	0	0	0	0
Motif:(GCTGGCAGC)n	0	0	0	0	0	0	0	0	0	0	0	0
Motif:(GCTGGG)n	0	0	0	0	0	0	0	0	0	0	0	0
Motif:(GCTGGGG)n	0	0	0	0	0	0	0	0	0	0	0	0
Motif:(GCTGGT)n	0	0	0	0	0	0	0	0	0	0	0	0
Motif:(GCTGGTGT)n	0	0	0	0	0	0	0	0	0	0	0	0
Motif:(GCTGGTTCAA)n	0	0	0	0	0	0	0	0	0	0	0	0
Motif:(GCTGT)n	0	0	0	0	0	0	0	0	0	0	0	0
Motif:(GCTGTAGCG)n	0	0	0	0	0	0	0	0	0	0	0	0
Motif:(GCTGTAGTG)n	0	0	0	0	0	0	0	0	0	0	0	0
Motif:(GCTGTC)n	0	0	0	0.203965	0	0	0	0	0	0	0	0
Motif:(GCTGTCG)n	0	0	0	0	0	0	0	0	0	0	0	0
Motif:(GCTGTG)n	0	0	0	0	0	0	0	0	0	0	0	0
Motif:(GCTGTGT)n	0	0	0	0	0	0	0	0	0	0	0	0
Motif:(GCTGTT)n	0	0	0	0	0	0	0	0	0	0	0	0
Motif:(GCTGTTCCA)n	0	0	0	0	0	0	0	0	0	0	0	0
Motif:(GCTT)n	0	0	0	0	0	0	0	0	0	0	0	0
Motif:(GCTTA)n	0	0	0	0	0	0	0	0	0	0	0	0
Motif:(GCTTAA)n	0	0	0	0	0	0	0	0	0	0	0	0
Motif:(GCTTATC)n	0	0	0	0	0	0	0	0	0	0	0	0
Motif:(GCTTATTTA)n	0	0	0	0	0	0	0	0	0	0	0	0
Motif:(GCTTC)n	0	0	0	0	0	0	0	0	0	0	0	0
Motif:(GCTTCA)n	0	0	0	0	0	0	0	0	0	0	0	0
Motif:(GCTTCAA)n	0	0	0	0	0	0	0	0	0	0	0	0
Motif:(GCTTCCC)n	0	0	0	0	0	0	0	0	0	0	0	0
Motif:(GCTTCG)n	0	0	0	0	0	0	0	0	0	0	0	0
Motif:(GCTTCGA)n	0	0	0	0	0	0	0	0	0	0	0	0
Motif:(GCTTCGC)n	0	0	0	0	0	0	0	0	0	0	0	0
Motif:(GCTTCGGCG)n	0	0	0	0	0	0	0	0	0	0	0	0
Motif:(GCTTCGTT)n	0	0	0	0	0	0	0	0	0	0	0	0
Motif:(GCTTCT)n	0	0	0	0	0	0	0	0	0	0	0	0
Motif:(GCTTCTT)n	0	0	0	0	0	0	0	0	0	0	0	0
Motif:(GCTTG)n	0	0	0	0	0	0	0	0.737526	0	0	0	0
Motif:(GCTTGA)n	0	0	0	0	0	0	0	0	0	0	0	0
Motif:(GCTTGAA)n	0	0	0	0	0	0	0	0	0	0	0	0
Motif:(GCTTGAACCA)n	0	0	0	0	0	0	0	0	0	0	0	0
Motif:(GCTTGC)n	0	0	0	0	0	0	0	0	0	0	0	0
Motif:(GCTTGCAC)n	17.2706	11.8567	10.9217	4.07931	24.736	41.1634	27.0108	26.5509	34.8877	28.4341	26.0156	16.9511
Motif:(GCTTGCTG)n	0	0	0	0	0	0	0	0	0	0	0	0
Motif:(GCTTGGA)n	0	0	0	0	0	0	0	0	0	0	0	0
Motif:(GCTTGT)n	0	0	0	0	0	0	0	0	0	0	0	0
Motif:(GCTTT)n	3.79574	6.50029	6.10419	5.24482	0.459622	2.83886	0.421446	0	1.10755	0	0	1.23032
Motif:(GCTTTAG)n	0	0	0	0	0	0	0	0	0	0	0	0
Motif:(GCTTTAGTA)n	0	0	0	0	0	0	0	0	0	0	0	0
Motif:(GCTTTC)n	0	0	0	0	0	0	0	0	0	0	0	0
Motif:(GCTTTCA)n	0	0	0	0	0	0	0	0	0	0	0	0
Motif:(GCTTTCC)n	0	0	0	0	0	0	0	0	0	0	0	0
Motif:(GCTTTCT)n	0	0	0	0	0	0	0	0	0	0	0	0
Motif:(GCTTTG)n	0	0	0	0	0	0	0	0	0	0	0	0
Motif:(GCTTTGA)n	0	0	0	0	0	0	0	0	0	0	0	0
Motif:(GCTTTT)n	0	0	0.770943	0.556269	0.612829	0	0	0.676066	0	0.744704	0	0
Motif:(GCTTTTC)n	0	0	0	0	0	0	0	0	0	0	0	0
Motif:(GCTTTTT)n	0	0	0	0	0	0	0	0	0	0	0	0
Motif:(GCTTTTTT)n	0	0	0	0	0	0	0	0	0	0	0	0
Motif:(GGA)n	0	0	0.367116	0	0	0	0	0	0	0	0	0
Motif:(GGAA)n	0	0	0	0	0	0	0	0	0	0	0	0
Motif:(GGAAA)n	0.379574	0	0	0	0	0	0.421446	0.540853	0	0	0.887353	0
Motif:(GGAAAG)n	0	0	0	0	0	0	0	0	0	0	0	0
Motif:(GGAAC)n	0	0	0	0	0	0	0	0	0	0	0	0
Motif:(GGAACAAGG)n	0	0	0	0	0	0	0	0	0	0	0	0
Motif:(GGAACAATG)n	0	0	0	0	0	0	0	0	0	0	0	0
Motif:(GGAACC)n	0	0	0	0	0	0	0	0	0	0	0	0
Motif:(GGAACG)n	0	0	0.385472	0	0	0	0	0	0	0	0	0
Motif:(GGAACGA)n	0	0	0	0	0	0	0	0	0	0	0	0
Motif:(GGAACGC)n	0	0	0	0	0	0	0	0	0	0	0	0
Motif:(GGAAG)n	0	0	0	0	0	0	0	0	0	0	0	0
Motif:(GGAAGA)n	0	0	0	0	0	0	0	0	0	0	0	0
Motif:(GGAAGAT)n	0	0	0	0	0	0	0	0	0	0	0	0
Motif:(GGAAGC)n	0	0	0	0	0	0	0	0	0	0	0	0
Motif:(GGAAGCG)n	0	0	0	0	0	0	0	0	0	0	0	0
Motif:(GGAAGG)n	0	0	0	0	0	0	0	0	0	0	0	0
Motif:(GGAAGGGAA)n	0	0	0	0	0	0	0	0	0	0	0	0
Motif:(GGAAGGT)n	0	0	0	0	0	0	0	0	0	0	0	0
Motif:(GGAAGT)n	0	0	0	0	0	0	0	0	0	0	0	0
Motif:(GGAAGTC)n	0	0	0	0	0	0	0	0	0	0	0	0
Motif:(GGAAT)n	0	0	0	0	0	0	0	0	0	0	0	0
Motif:(GGAATA)n	0	0	0	0	0	0	0	0	0	0	0	0
Motif:(GGAATCAGCC)n	0	0	0	0	0	0	0	0	0	0	0	0
Motif:(GGAATG)n	0	0	0	0	0	0	0	0	0	0	0	0
Motif:(GGAATGG)n	0	0	0	0	0	0	0	0	0	0	0	0
Motif:(GGAATT)n	0	0	0	0	0	0	0	0	0	0	0	0
Motif:(GGAC)n	0.067701	0	0.001082	0.033179	0	0.070269	0.091619	0	0	0.067254	0.000974	0.001923
Motif:(GGACA)n	0	0	0	0	0	0	0	0	0	0	0	0
Motif:(GGACAA)n	0	0	0	0	0	0	0	0	0	0	0	0
Motif:(GGACAAA)n	0	0	0	0	0	0	0	0	0	0	0	0
Motif:(GGACAAG)n	0	0	0	0	0	0	0	0	0	0	0	0
Motif:(GGACAC)n	0	0	0	0	0	0	0	0	0	0	0	0
Motif:(GGACACA)n	0	0	0	0	0	0	0	0	0	0	0	0
Motif:(GGACAG)n	0	0	0	0	0	0	0	0	0	0	0	0
Motif:(GGACCA)n	0	0	0	0	0	0	0	0	0	0	0	0
Motif:(GGACCC)n	2.83415	2.7948	4.8184	3.26345	1.83849	1.29039	4.21518	5.40853	3.02058	2.23411	3.88217	4.03797
Motif:(GGACCCCTTAG)n	0	0	0	0	0	0	0	0	0	0	0	0
Motif:(GGACCCT)n	0	0	0	0	0	0	0	0	0	0	0	0
Motif:(GGACCG)n	0	0	0	0	0	0	0	0	0	0	0	0
Motif:(GGACCGC)n	0	0	0	0	0	0	0	0	0	0	0	0
Motif:(GGACCGTGA)n	0	0	0	0	0	0	0	0	0	0	0	0
Motif:(GGACCT)n	0	0	0	0	0	0	0	0	0	0	0	0
Motif:(GGACCTC)n	0	0	0	0	0	0	0	0	0	0	0	0
Motif:(GGACCTTTG)n	0	0	0	0	0	0	0	0	0	0	0	0
Motif:(GGACG)n	0	0	0	0	0	0	0	0	0	0	0	0
Motif:(GGACGA)n	0	0	0	0	0	0	0	0	0	0	0	0
Motif:(GGACGAC)n	0	0	0	0	0	0	0	0	0	0	0	0
Motif:(GGACGAG)n	0	0	0	0	0	0	0	0	0	0	0	0
Motif:(GGACGC)n	0	0	0	0	0	0	0	0	0	0	0	0
Motif:(GGACGCAG)n	0	0	0	0	0	0	0	0	0	0	0	0
Motif:(GGACGG)n	0	0	0	0	0	0	0	0	0	0	0	0
Motif:(GGACGGAG)n	0	0	0	0	0	0	0	0	0	0	0	0
Motif:(GGACGGC)n	0	0	0	0	0	0	0	0	0	0	0	0
Motif:(GGACGGT)n	0	0	0	0	0	0	0	0	0	0	0	0
Motif:(GGACGTTCC)n	0	0	0	0	0	0	0	0	0	0	0	0
Motif:(GGACT)n	0	0	0	0	0	0	0	0	0	0	0	0
Motif:(GGACTA)n	0	0	0	0	0	0	0	0	0	0	0	0
Motif:(GGACTTA)n	0	0	0	0	0	0	0	0	0	0	0	0
Motif:(GGAG)n	0	0	0	0	0	0	0	0	0	0	0	0
Motif:(GGAGA)n	0	0	0	0	0	0	0	0	0	0	0	0
Motif:(GGAGAA)n	0	0	0	0	0	0	0	0	0	0	0	0
Motif:(GGAGAC)n	0	0	0	0	0	0	0	0	0	0	0	0
Motif:(GGAGACC)n	0	0	0	0	0	0	0	0	0	0	0	0
Motif:(GGAGAG)n	0	0	0	0	0	0	0	0	0	0	0	0
Motif:(GGAGAGGGGC)n	0	0	0	0	0	0	0	0	0	0	0	0
Motif:(GGAGAT)n	0	0	0	0	0	0	0	0	0	0	0	0
Motif:(GGAGC)n	0	0	0	0	0	0	0	0	0	0	0	0
Motif:(GGAGCA)n	0	0	0	0	0	0	0	0	0	0	0	0
Motif:(GGAGCAATCT)n	0	0	0	0	0	0	0	0	0	0	0	0
Motif:(GGAGCC)n	0	0	0	0	0	0	0	0	0	0	0	0
Motif:(GGAGCCA)n	0	0	0	0	0	0	0	0	0	0	0	0
Motif:(GGAGCG)n	0	0	0	0	0	0	0	0	0	0	0	0
Motif:(GGAGCGA)n	0	0	0	0	0	0	0	0	0	0	0	0
Motif:(GGAGCGCGT)n	0	0	0	0	0	0	0	0	0	0	0	0
Motif:(GGAGCGG)n	0	0	0	0	0	0	0	0	0	0	0	0
Motif:(GGAGCT)n	1.1809	0.724579	1.92736	0.322051	0	0	0	0	0	0	0	0
Motif:(GGAGCTGC)n	0	0	0	0	0	0	0	0	0	0	0	0
Motif:(GGAGCTT)n	0	0	0	0	0	0	0	0	0	0	0	0
Motif:(GGAGG)n	0	0	0	0	0	0	0	0	0	0	0	0
Motif:(GGAGGA)n	0	0	0	0	0	0	0	0	0	0	0	0
Motif:(GGAGGAAGA)n	0	0	0	0	0	0	0	0	0	0	0	0
Motif:(GGAGGAC)n	0	0	0	0	0	0	0	0	0	0	0	0
Motif:(GGAGGACCTC)n	0	0	0	0	0	0	0	0	0	0	0	0
Motif:(GGAGGACGAG)n	0	0	0	0	0	0	0	0	0	0	0	0
Motif:(GGAGGAG)n	0	0	0	0	0	0	0	0	0	0	0	0
Motif:(GGAGGAGGGG)n	0	0	0	0	0	0	0	0	0	0	0	0
Motif:(GGAGGATAC)n	0	0	0	0	0	0	0	0	0	0	0	0
Motif:(GGAGGC)n	0	0.501632	0	0	0	0	0	0	0	0	0	0
Motif:(GGAGGCT)n	0	0	0	0	0	0	0	0	0	0	0	0
Motif:(GGAGGG)n	0	0	0	0	0	0	0	0	0	0	0	0
Motif:(GGAGGGG)n	0	0	0	0	0	0	0	0	0	0	0	0
Motif:(GGAGGGGGA)n	0	0	0	0	0	0	0	0	0	0	0	0
Motif:(GGAGGGGGGG)n	0	0	0	0	0	0	0	0	0	0	0	0
Motif:(GGAGGT)n	0	0	0	0	0	0	0	0	0	0	0	0
Motif:(GGAGGTG)n	0	0	0	0	0	0	0	0	0	0	0	0
Motif:(GGAGT)n	0	0	0	0	0	0	0	0	0	0	0	0
Motif:(GGAGTC)n	0	0	0	0	0	0	0	0	0	0	0	0
Motif:(GGAGTCG)n	0	0	0	0	0	0	0	0	0	0	0	0
Motif:(GGAGTG)n	0	0	0	0	0	0	0	0	0	0	0	0
Motif:(GGAGTGG)n	0	0	0	0	0	0	0	0	0	0	0	0
Motif:(GGAGTGTC)n	0	0	0	0	0	0	0	0	0	0	0	0
Motif:(GGAT)n	0	0	0	0	0	0	0	0	0	0.099928	0	0
Motif:(GGATA)n	0	0	0	0	0	0	0	0	0	0	0	0
Motif:(GGATAC)n	0	0	0	0	0	0	0	0	0	0	0	0
Motif:(GGATACGGC)n	0	0	0	0	0	0	0	0	0	0	0	0
Motif:(GGATACGGT)n	0	0	0	0	0	0	0	0	0	2.43721	0	0
Motif:(GGATAG)n	0	0	0	0	0	0	0	0	0	0	0	0
Motif:(GGATAT)n	0	0	0	0	0	0	0	0	0	0	0	0
Motif:(GGATATCCGC)n	0	0	0	0	0	0	0	0	0	0	0	0
Motif:(GGATC)n	0	0	0	0	0	0	0	0	0	0	0	0
Motif:(GGATCAG)n	0	0	0	0	0	0	0	0	0	0	0	0
Motif:(GGATCG)n	0	0	0	0	0	0	0	0	0	0	0	0
Motif:(GGATCT)n	0	0	0	0	0	0	0	0	0	0	0	0
Motif:(GGATG)n	0	0	0	0	0	0	0	0	0	0	0	0
Motif:(GGATGA)n	0	0	0	0	0	0	0	0	0	0	0	0
Motif:(GGATGG)n	0	0	0	0	0	0	0	0	0	0	0	0
Motif:(GGATGT)n	0	0	0	0	0	0	0	0	0	0	0	0
Motif:(GGATGTC)n	0	0	0	0	0	0	0	0	0	0	0	0
Motif:(GGATT)n	0	0	0	0	0	0	0	0	0	0	0	0
Motif:(GGATTA)n	0	0	0	0	0	0	0	0	0	0	0	0
Motif:(GGATTGAA)n	0	0	0	0	0	0	0	0	0	0	0	0
Motif:(GGATTT)n	0	0	0	0	0	0	0	0	0	0	0	0
Motif:(GGATTTG)n	0	0	0	0	0	0	0	0	0	0	0	0
Motif:(GGATTTT)n	0	0	0	0	0	0	0	0	0	0	0	0
Motif:(GGC)n	19.5733	14.9858	22.5668	27.7707	3.56025	1.23129	4.08846	6.97796	1.18666	1.27663	3.88914	2.52173
Motif:(GGCA)n	0	0	0	0	0	0	0	0	0	0	0	0
Motif:(GGCAA)n	0	0	0	0	0	0	0	0	0	0	0	0
Motif:(GGCAAATGTA)n	0	0	0	0	0	0	0	0	0	0	0	0
Motif:(GGCAAG)n	0	0	0	0	0	0	0	0	0	0	0	0
Motif:(GGCAC)n	0	0	0	0	0	0	0	0	0	0	0	0
Motif:(GGCACAT)n	0	0	0	0	0	0	0	0	0	0	0	0
Motif:(GGCACC)n	0	0	0	0	0	0	0	0	0	0	0	0
Motif:(GGCACCG)n	0	0	0	0	0	0	0	0	0	0	0	0
Motif:(GGCACGC)n	0	0	0	0	0	0	0	0	0	0	0	0
Motif:(GGCAG)n	0	0	0	0	0	0	0	0	0	0	0	0
Motif:(GGCAGA)n	0	0	0	0	0	0	0	0	0	0	0	0
Motif:(GGCAGAC)n	0	0	0	0	0	0	0	0	0	0	0	0
Motif:(GGCAGACA)n	0	0	0	0	0	0	0	0	0	0	0	0
Motif:(GGCAGC)n	0	0	0	0	0	0	0	0	0	0	0	0
Motif:(GGCAGCA)n	0	0	0	0	0	0	0	0	0	0	0	0
Motif:(GGCAGCCGA)n	0	0	0	0	0	0	0	0	0	0	0	0
Motif:(GGCAGG)n	0	0	0	0	0	0	0	0	0	0	0	0
Motif:(GGCAGGA)n	0	0	0	0	0	0	0	0	0	0	0	0
Motif:(GGCAGGGT)n	0	0	0	0	0	0	0	0	0	0	0	0
Motif:(GGCAGT)n	0	0	0	0	0	0	0	0	0	0	0	0
Motif:(GGCAGTC)n	0	0	0	0	0	0	0	0	0	0	0	0
Motif:(GGCAT)n	0	0	0	0	0	0	0	0	0	0	0	0
Motif:(GGCATCTGA)n	0	0	0	0	0	0	0	0	0	0	0	0
Motif:(GGCATG)n	0	0	0	0	0	0	0	0	0	0	0	0
Motif:(GGCATGC)n	0	0	0	0	0	0	0	0	0	0	0	0
Motif:(GGCC)n	0	0	0	0	0	0	0	0	0	0	0	0
Motif:(GGCCA)n	0	0	0	0	0	0	0	0	0	0	0	0
Motif:(GGCCAA)n	0	0	0	0	0	0	0	0	0	0	0	0
Motif:(GGCCAAT)n	0	0	0	0	0	0	0	0	0	0	0	0
Motif:(GGCCAATGTAT)n	0	0	0	0	0	0	0	0	0	0	0	0
Motif:(GGCCAC)n	0	0	0	0	0	0	0	0	0	0	0	0
Motif:(GGCCAG)n	0	0	0	0	0	0	0	0	0	0	0	0
Motif:(GGCCAGA)n	0	0	0	0	0	0	0	0	0	0	0	0
Motif:(GGCCAGG)n	0	0	0	0	0	0	0	0	0	0	0	0
Motif:(GGCCAT)n	0	0	0	0	0	0	0	0	0	0	0	0
Motif:(GGCCATA)n	0	0	0	0	0	0	0	0	0	0	0	0
Motif:(GGCCATT)n	0	0	0	0	0	0	0	0	0	0	0	0
Motif:(GGCCC)n	0	0	0	0	0	0	0	0	0	0	0	0
Motif:(GGCCCA)n	0	0	0	0	0	0	0	0	0	0	0	0
Motif:(GGCCCAA)n	0	0	0	0	0	0	0	0	0	0	0	0
Motif:(GGCCCC)n	0	0	0	0	0	0	0	0	0	0	0	0
Motif:(GGCCCCT)n	0	0	0	0	0	0	0	0	0	0	0	0
Motif:(GGCCCT)n	0	0	0	0	0	0	0	0	0	0	0	0
Motif:(GGCCCTCAC)n	0.667811	0.281254	0.494541	0.339715	0	0.591428	0	0	0.091281	0	0	0.518336
Motif:(GGCCCTGCCC)n	0	0	0	0	0	0	0	0	0	0	0	0
Motif:(GGCCG)n	0	0	0	0	0	0	0	0	0	0	0	0
Motif:(GGCCGA)n	0	0	0	0	0	0	0	0	0	0	0	0
Motif:(GGCCGAA)n	0	0	0	0	0	0	0	0	0	0	0	0
Motif:(GGCCGACGA)n	0	0	0	0	0	0	0	0	0	0	0	0
Motif:(GGCCGAGTGG)n	0	0	0	0	0	0	0	0	0	0	0	0
Motif:(GGCCGAT)n	0	0	0	0	0	0	0	0	0	0	0	0
Motif:(GGCCGC)n	1.84726	1.30424	1.54189	0	0.612829	0	0	1.47505	0.830661	0.812404	0	1.64043
Motif:(GGCCGCC)n	0	0	0	0	0	0	0	0	0	0	0	0
Motif:(GGCCGCT)n	0	0	0	0	0	0	0	0	0	0	0	0
Motif:(GGCCGG)n	0	0	0	0	0	0	0	0	0	0	0	0
Motif:(GGCCGGC)n	0	0	0	0	0	0	0	0	0	0	0	0
Motif:(GGCCGT)n	0	0	0	0	0	0	0	0	0	0	0	0
Motif:(GGCCGTC)n	0	0	0	0	0	0	0	0	0	0	0	0
Motif:(GGCCGTGAG)n	0	0	0.19718	0	0	0	0	0	0	0	0	0
Motif:(GGCCTA)n	0	0	0	0	0	0	0	0	0	0	0	0
Motif:(GGCCTC)n	0	0	0	0	0	0	0	0	0	0	0	0
Motif:(GGCCTCC)n	0	0	0	0	0	0	0	0	0	0	0	0
Motif:(GGCCTCGGT)n	0	0	0	0	0	0	0	0	0	0	0	0
Motif:(GGCCTCT)n	0	0	0	0.322051	0	0	0	0	0	0	0	0
Motif:(GGCCTG)n	0	0	0	0	0	0	0	0	0	0	0	0
Motif:(GGCCTT)n	0	0	0	0	0	0	0	0	0	0	0	0
Motif:(GGCG)n	0	0	0	0	0	0	0	0	0	0	0	0
Motif:(GGCGA)n	0	0	0	0	0	0	0	0	0	0	0	0
Motif:(GGCGAA)n	0	0	0	0	0	0	0	0	0	0	0	0
Motif:(GGCGAAC)n	0	0	0	0	0	0	0	0	0	0	0	0
Motif:(GGCGAC)n	0	0	0	0	0	0	0	0	0	0	0	0
Motif:(GGCGACG)n	0	0	0	0	0	0	0	0	0	0	0	0
Motif:(GGCGAG)n	0	0	0	0	0	0	0	0	0	0	0	0
Motif:(GGCGAGC)n	0	0	0	0	0	0	0	0	0	0	0	0
Motif:(GGCGAGCCT)n	0	0	0	0	0	0	0	0	0	0	0	0
Motif:(GGCGAGG)n	0	0	0	0	0	0	0	0	0	0	0	0
Motif:(GGCGAGT)n	0	0	0	0	0	0	0	0	0	0	0	0
Motif:(GGCGAT)n	0	0	0	0	0	0	0	0	0	0	0	0
Motif:(GGCGATCGC)n	0	0	0	0	0	0	0	0	0	0	0	0
Motif:(GGCGC)n	0	0	0	0	0	0	0	0	0	0	0	0
Motif:(GGCGCA)n	0	0	0	0	0	0	0	0	0	0	0	0
Motif:(GGCGCAC)n	0	0	0	0	0	0	0	0	0	0	0	0
Motif:(GGCGCC)n	40.5195	41.5535	52.0387	83.6258	0	0	0	0.737526	0	0	1.90147	0
Motif:(GGCGCCAG)n	0	0	0	0	0	0	0	0	0	0	0	0
Motif:(GGCGCCC)n	0	0	0	0	0	0	0	0	0	0	0	0
Motif:(GGCGCCG)n	0	0	0	0	0	0	0	0	0	0	0	0
Motif:(GGCGCG)n	0	0	0	0	0	0	0	0	0	0	0	0
Motif:(GGCGCGC)n	0	0	0	0	0	0	0	0	0	0	0	0
Motif:(GGCGCT)n	0	0	0	0	0	0	0	0	0	0	0	0
Motif:(GGCGCTC)n	0	0	0	0	0	0	0	0	0	0	0	0
Motif:(GGCGCTCG)n	0	0	0	0	0	0	0	0	0	0	0	0
Motif:(GGCGCTG)n	0	0	0	0	0	0	0	0	0	0	0	0
Motif:(GGCGG)n	0	0	0	0	0	0	0	0	0	0	0	0
Motif:(GGCGGA)n	0	0	0	0	0	0	0	0	0	0	0	0
Motif:(GGCGGAA)n	0	0	0	0	0	0	0	0	0	0	0	0
Motif:(GGCGGAG)n	0	0	0	0	0	0	0	0	0	0	0	0
Motif:(GGCGGATAA)n	0	0	0	0	0	0	0	0	0	0	0	0
Motif:(GGCGGC)n	0	0	0	0	0	0	0	0	0	0	0	0
Motif:(GGCGGCA)n	0	0	0	0	0	0	0	0	0	0	0	0
Motif:(GGCGGCAGC)n	0	0	0	0	0	0	0	0	0	0	0	0
Motif:(GGCGGCC)n	0	0	0	0	0	0	0	0.624061	0	0	0	0
Motif:(GGCGGCG)n	0	0	0	0	0	0	0	0	0	0	0	0
Motif:(GGCGGCGGT)n	0	0	0	0	0	0	0	0	0	0	0	0
Motif:(GGCGGCT)n	0	0	0	0	0	0	0	0	0	0	0	0
Motif:(GGCGGCTAC)n	0	0	0	0	0	0	0	0	0	0	0	0
Motif:(GGCGGG)n	0	0	0	0	0	0	0	0	0	0	0	0
Motif:(GGCGGT)n	0	0	0	0	0	0	0	0	0	0	0	0
Motif:(GGCGGTAT)n	0	0	0	0	0	0	0	0	0	0	0	0
Motif:(GGCGGTG)n	0	0	0	0	0	0	0	0	0	0	0	0
Motif:(GGCGT)n	0	0	0	0	0	0	0	0	0	0	0	0
Motif:(GGCGTA)n	0	0	0	0	0	0	0	0	0	0	0	0
Motif:(GGCGTAGC)n	0	0	0	0	0	0	0	0	0	0	0	0
Motif:(GGCGTC)n	0	3.2606	0	0	0	0	0	0	0	0	0	0
Motif:(GGCGTCC)n	0	0	0	0	0	0	0	0	0	0	0	0
Motif:(GGCGTG)n	0	0	0	0	0	0	0	0	0	0	0	0
Motif:(GGCGTGAG)n	0	0	0	0	0	0	0	0	0	0	0	0
Motif:(GGCGTGAGT)n	0	0	0	0	0	0	0	0	0	0	0	0
Motif:(GGCGTT)n	0	0	0	0	0	0	0	0	0	0	0	0
Motif:(GGCGTTC)n	0	0	0	0	0	0	0	0	0	0	0	0
Motif:(GGCGTTT)n	0	0	0	0	0	0	0	0	0	0	0	0
Motif:(GGCT)n	0	0	0	0	0	0	0	0	0	0	0	0
Motif:(GGCTA)n	0	0	0	0	0	0	0	0	0	0	0	0
Motif:(GGCTAC)n	0.531404	0.434747	2.31283	2.44759	3.06415	1.77428	0	0	1.51029	4.46822	0.554596	0.504746
Motif:(GGCTACGGA)n	0	0	0.593033	0	0	0	0	0	0	0	0	0
Motif:(GGCTACGGC)n	0	0	0	0	0	0	0	0	0	0	0	0
Motif:(GGCTAG)n	0	0	0	0	0	0	0	0	0	0	0	0
Motif:(GGCTAGC)n	0	0	0	0	0	0	0	0	0	0	0	0
Motif:(GGCTAT)n	0	0	0	0	0	0	0	0	0	0	0	0
Motif:(GGCTATGGA)n	0	0	0	0	0	0	0	0	0	0	0	0
Motif:(GGCTC)n	0	0	0	0	0	0	0	0	0	0	0	0
Motif:(GGCTCA)n	0	0	0	0	0	0	0	0	0	0	0	0
Motif:(GGCTCC)n	0	0	0	0	0	0	0	0	0	0	0	0
Motif:(GGCTCCG)n	0	0	0	0	0	0	0	0	0	0	0	0
Motif:(GGCTCCTAA)n	0	0	0	0	0	0	0	0	0	0	0	0
Motif:(GGCTCG)n	0	0	0	0	0	0	0	0	0	0	0	0
Motif:(GGCTCGGC)n	0	0	0	0	0	0	0	0	0	0	0	0
Motif:(GGCTCGT)n	0	0	0	0	0	0	0	0	0	0	0	0
Motif:(GGCTCT)n	0	0	0	0	0	0	0	0	0	0	0	0
Motif:(GGCTCTTC)n	0	0	0	0	0	0	0	0	0	0	0	0
Motif:(GGCTG)n	1.26525	1.67688	2.66941	0.863882	0.948897	0	0	0.540853	0	0.595763	0.221838	0
Motif:(GGCTGC)n	0.354269	0	0	0	0	0	0	0.465071	0	0	0	0.385304
Motif:(GGCTGCC)n	0	0	0	0	0	0	0	0	0	0	0	0
Motif:(GGCTGG)n	0	0.407576	0	0	0	0	0	0	0	0	0	0
Motif:(GGCTGGA)n	0	0	0	0	0	0	0	0	0	0	0	0
Motif:(GGCTGGGC)n	0	0	0	0	0	0	0	0	0	0	0	0
Motif:(GGCTGGGCT)n	0	0	0	0	0	0	0	0	0	0	0	0
Motif:(GGCTGTC)n	0	0	0	0	0	0	0	0	0	0	0	0
Motif:(GGCTGTG)n	0	0	0	0	0	0	0	0	0	0	0	0
Motif:(GGCTGTT)n	0	0	0	0	0	0	0	0	0	0	0	0
Motif:(GGCTT)n	0	0	0	0	0	0	0	0	0	0	0	0
Motif:(GGCTTC)n	0	0	0	0	0	0	0	0	0	0	0	0
Motif:(GGCTTCC)n	0	0	0	0	0	0	0	0	0	0	0	0
Motif:(GGCTTCG)n	0	0	0	0	0	0	0	0	0	0	0	0
Motif:(GGCTTG)n	0	0	0	0	0	0	0	0	0	0	0	0
Motif:(GGCTTGACTT)n	0	0	0	0	0	0	0	0	0	0	0	0
Motif:(GGCTTGC)n	0	0	0	0	0	0	0	0	0	0	0	0
Motif:(GGCTTGG)n	0	0	0	0	0	0	0	0	0	0	0	0
Motif:(GGCTTGGCTC)n	0	0	0	0	0	0	0	0	0	0	0	0
Motif:(GGCTTGT)n	0	0	0	0	0	0	0	0	0	0	0	0
Motif:(GGCTTT)n	0	0	0	0	0	0	0	0	0	0	0	0
Motif:(GGCTTTCG)n	0	0	0	0	0	0	0	0	0	0	0	0
Motif:(GGCTTTGGC)n	0	0	0	0	0	0	0	0	0	0	0	0
Motif:(GGCTTTTGC)n	0	0	0	0	0	0	0	0	0	0	0	0
Motif:(GGGA)n	0	0	0	0	0	0	0	0	0	0	0	0
Motif:(GGGAA)n	0	0	0	0	0	0	0	0	0	0	0	0
Motif:(GGGAAA)n	0	0	0	0	0	0	0	0	0	0	0	0
Motif:(GGGAACAAGA)n	0	0	0	0	0	0	0	0	0	0	0	0
Motif:(GGGAAG)n	0	0	0	0	0	0	0	0	0	0	0	0
Motif:(GGGAAGG)n	0	0	0	0	0	0	0	0	0	0	0	0
Motif:(GGGAC)n	0	0	0	0	0	0	0	0	0	0	0	0
Motif:(GGGACG)n	0	0	0	0	0	0	0	0	0	0	0	0
Motif:(GGGAG)n	0	0	0	0	0	0	0	0	0	0	0	0
Motif:(GGGAGA)n	0	0	0	0	0	0	0	0	0	0	0	0
Motif:(GGGAGAT)n	0	0	0	0	0	0	0	0	0	0	0	0
Motif:(GGGAGG)n	0	0	0	0	0	0	0	0	0	0	0	0
Motif:(GGGAGGA)n	0	0	0	0	0	0	0	0	0	0	0	0
Motif:(GGGAGGAG)n	0	0	0	0	0	0	0	0	0	0	0	0
Motif:(GGGAGGG)n	0	0	0	0	0	0	0	0	0	0	0	0
Motif:(GGGAGGGGGG)n	0	0	0	0	0	0	0	0	0	0	0	0
Motif:(GGGAT)n	0	0	0	0	0	0	0	0	0	0	0	0
Motif:(GGGATG)n	0	0	0	0	0	0	0	0	0	0	0	0
Motif:(GGGATGG)n	0	0	0	0	0	0	0	0	0	0	0	0
Motif:(GGGC)n	0	0	0	0	0	0	0	0	0	0	0	0
Motif:(GGGCA)n	0	0	0	0	0	0	0	0	0	0	0	0
Motif:(GGGCAA)n	0	0	0	0	0	0	0	0	0	0	0	0
Motif:(GGGCACAC)n	0	0	0	0	0	0	0	0	0	0	0	0
Motif:(GGGCAT)n	0	0	0	0	0	0	0	0	0	0	0	0
Motif:(GGGCC)n	0	0	0	0	0	0	0	0	0	0	0	0
Motif:(GGGCCGGGTT)n	0	0	0	0	0	0	0	0	0	0	0	0
Motif:(GGGCCGTGA)n	0.052351	0.097599	0.075842	0.032877	0.228384	0.083496	0	0	0.04974	0.054491	0.130493	0.157171
Motif:(GGGCG)n	0	0	0	0	0	0	0	0	0	0	0	0
Motif:(GGGCGC)n	0	0	0	0	0	0	0	0	0	0	0	0
Motif:(GGGCGG)n	0	0	0	0	0	0	0	0	0	0	0	0
Motif:(GGGCGGG)n	0	0	0	0	0	0	0	0	0	0	0	0
Motif:(GGGCGTGA)n	0	0.1918	0	0	0	0	0	0	0	0	0	0
Motif:(GGGCT)n	0	0	0	0	0	0	0	0	0	0	0	0
Motif:(GGGCTATG)n	0	0	0	0	0	0	0	0	0	0	0	0
Motif:(GGGCTC)n	0	0	0	0	0	0	0	0	0	0	0	0
Motif:(GGGCTGG)n	0	0	0	0	0	0	0	0	0	0	0	0
Motif:(GGGCTGTA)n	0	0	0	0	0	0	0	0	0	0	0	0
Motif:(GGGCTGTGA)n	0	0	0	0	0	0	0	0	0	0	0	0
Motif:(GGGCTT)n	0	0	0	0	0	0	0	0	0	0	0	0
Motif:(GGGGA)n	0	0	0	0	0	0	0	0	0	0	0	0
Motif:(GGGGAA)n	0	0	0	0	0	0	0	0	0	0	0	0
Motif:(GGGGAAG)n	0	0	0	0	0	0	0	0	0	0	0	0
Motif:(GGGGAAT)n	0	0	0	0	0	0	0	0	0	0	0	0
Motif:(GGGGAG)n	0	0	0	0	0	0	0	0	0	0	0	0
Motif:(GGGGAGAG)n	0	0	0	0	0	0	0	0	0	0	0	0
Motif:(GGGGAGG)n	0	0	0	0	0	0	0	0	0	0	0	0
Motif:(GGGGAGGA)n	0	0	0	0	0	0	0	0	0	0	0	0
Motif:(GGGGAGGG)n	0	0	0	0	0	0	0	0	0	0	0	0
Motif:(GGGGAGGGG)n	0	0	0	0	0	0	0	0	0	0	0	0
Motif:(GGGGAT)n	0	0	0	0	0	0	0	0	0	0	0	0
Motif:(GGGGC)n	0	0	0	0	0	0	0	0	0	0	0	0
Motif:(GGGGCA)n	0	0	0	0	0	0	0	0	0	0	0	0
Motif:(GGGGCC)n	0	0	0	0	0	0	0	0	0	0	0	0
Motif:(GGGGCCG)n	0	0	0	0	0	0	0	0	0	0	0	0
Motif:(GGGGCG)n	0	0	0	0	0	0	0	0	0	0	0	0
Motif:(GGGGCGAG)n	0	0	0	0	0	0	0	0	0	0	0	0
Motif:(GGGGCGG)n	0	0	0	0	0	0	0	0	0	0	0	0
Motif:(GGGGCT)n	0	0	0	0	0	0	0	0	0	0	0	0
Motif:(GGGGCTA)n	0	0	0	0	0	0	0	0	0	0	0	0
Motif:(GGGGCTCCG)n	0	0	0	0	0	0	0	0	0	0	0	0
Motif:(GGGGCTGAGG)n	0	0	0	0	0	0	0	0	0	0	0	0
Motif:(GGGGCTGCGG)n	0	0	0	0	0	0	0	0	0	0	0	0
Motif:(GGGGGA)n	0	0	0	0	0	0	0	0	0	0	0	0
Motif:(GGGGGAA)n	0	0	0	0	0	0	0	0	0	0	0	0
Motif:(GGGGGAG)n	0	0	0	0	0	0	0	0	0	0	0	0
Motif:(GGGGGAGG)n	0	0	0	0	0	0	0	0	0	0	0	0
Motif:(GGGGGAGGG)n	0	0	0	0	0	0	0	0	0	0	0	0
Motif:(GGGGGAGGGG)n	0	0	0	0	0	0	0	0	0	0	0	0
Motif:(GGGGGC)n	0	0	0	0	0	0	0	0	0	0	0	0
Motif:(GGGGGCA)n	0	0	0	0	0	0	0	0	0	0	0	0
Motif:(GGGGGCAT)n	0	0	0	0	0	0	0	0	0	0	0	0
Motif:(GGGGGCGGC)n	0	0	0	0	0	0	0	0	0	0	0	0
Motif:(GGGGGCGGG)n	0	0	0	0	0	0	0	0	0	0	0	0
Motif:(GGGGGCT)n	0	0	0	0	0	0	0	0	0	0	0	0
Motif:(GGGGGGA)n	0	0	0	0	0	0	0	0	0	0	0	0
Motif:(GGGGGGAG)n	0	0	0	0	0	0	0	0	0	0	0	0
Motif:(GGGGGGAGA)n	0	0	0	0	0	0	0	0	0	0	0	0
Motif:(GGGGGGAGG)n	0	0	0	0	0	0	0	0	0	0	0	0
Motif:(GGGGGGAGGG)n	0	0	0	0	0	0	0	0	0	0	0	0
Motif:(GGGGGGGA)n	0	0	0	0	0	0	0	0	0	0	0	0
Motif:(GGGGGGGAG)n	0	0	0	0	0	0	0	0	0	0	0	0
Motif:(GGGGGGGCA)n	0	0	0	0	0	0	0	0	0	0	0	0
Motif:(GGGGGGGGA)n	0	0	0	0	0	0	0	0	0	0	0	0
Motif:(GGGGGGGGAG)n	0	0	0	0	0	0	0	0	0	0	0	0
Motif:(GGGGGGGGC)n	0	0	0	0	0	0	0	0	0	0	0	0
Motif:(GGGGGGGGGA)n	0	0	0	0	0	0	0	0	0	0	0	0
Motif:(GGGGGGTA)n	0	0	0	0	0	0	0	0	0	0	0	0
Motif:(GGGGGTC)n	0	0	0	0	0	0	0	0	0	0	0	0
Motif:(GGGGGTGCA)n	0	0	0	0	0	0	0	0	0	0	0	0
Motif:(GGGGGTGGAG)n	0	0	0	0	0	0	0	0	0	0	0	0
Motif:(GGGGGTT)n	0	0	0	0	0	0	0	0	0	0	0	0
Motif:(GGGGT)n	0	0	0	0	0	0	0	0	0	0	0	0
Motif:(GGGGTA)n	0	0	0	0	0	0	0	0	0	0	0	0
Motif:(GGGGTAAA)n	0	0	0	0	0	0	0	0	0	0	0	0
Motif:(GGGGTACCT)n	0	0	0	0	0	0	0	0	0	0	0	0
Motif:(GGGGTAGG)n	0	0	0	0	0	0	0	0	0	0	0	0
Motif:(GGGGTC)n	0	0	0	0	0	0	0	0	0	0	0	0
Motif:(GGGGTCACGT)n	0	0	0	0	0	0	0	0	0	0	0	0
Motif:(GGGGTG)n	0	0	0	0	0	0	0	0	0	0	0	0
Motif:(GGGGTT)n	0	0	0	0	0	0	0	0	0	0	0	0
Motif:(GGGGTTA)n	0	0	0	0	0	0	0	0	0	0	0	0
Motif:(GGGT)n	0	0	0	0	0	0	0	0	0	0	0	0
Motif:(GGGTA)n	0	0	0	0	0	0	0	0	0	0	0	0
Motif:(GGGTAG)n	0	0	0	0	0	0	0	0	0	0	0	0
Motif:(GGGTAGG)n	0	0	0	0	0	0	0	0	0	0	0	0
Motif:(GGGTC)n	0	0	0	0	0	0	0	0	0	0	0	0
Motif:(GGGTCA)n	0	0	0	0	0	0	0	0	0	0	0	0
Motif:(GGGTCACGTG)n	0	0	0	0	0	0	0	0	0	0	0	0
Motif:(GGGTCCGAG)n	0	0	0	0	0	0	0	0	0	0	0	0
Motif:(GGGTG)n	0	0	0	0	0	0	0	0	0	0	0	0
Motif:(GGGTGA)n	0	0	0	0	0	0	0	0	0	0	0	0
Motif:(GGGTGC)n	0	0	0	0	0	0	0	0	0	0	0	0
Motif:(GGGTGG)n	0	0	0	0	0	0	0	0	0	0	0	0
Motif:(GGGTGT)n	0	0	0	0	0	0	0	0	0	0	0	0
Motif:(GGGTT)n	0	0	0	0	0	0	0	0	0	0	0	0
Motif:(GGT)n	1.0977	0.73203	1.20407	0.971108	0	0.253469	0	0	0	0.297881	0.443677	0.234346
Motif:(GGTA)n	0	0	0	0.611896	0	0	0	0	0	0	0	0
Motif:(GGTAAC)n	0	0	0	0	0	0	0	0	0	0	0	0
Motif:(GGTAAG)n	0	0	0	0	0	0	0	0	0	0	0	0
Motif:(GGTAAGT)n	0	0	0	0	0	0	0	0	0	0	0	0
Motif:(GGTAC)n	0	0	0	0	0	0	0	0	0	0	0	0
Motif:(GGTACC)n	0	0	0	0	0	0	0	0	0	0	0	0
Motif:(GGTACTACC)n	0	0	0	0	0	0	0	0	0	0	0	0
Motif:(GGTAG)n	0	0	0	0	0.024671	1.77428	0	0	0	0.744704	0	0.504746
Motif:(GGTAGA)n	0	0	0	0	0	0	0	0	0	0	0	0
Motif:(GGTAGG)n	0	0	0	0	0	0	0	0	0	0	0	0
Motif:(GGTAGGGTT)n	0	0	0	0	0	0	0	0	0	0	0	0
Motif:(GGTAGGTG)n	0	0	0	0	0	0	0	0	0	0	0	0
Motif:(GGTAGT)n	0	0	0	0	0	0	0	0	0	0	0	0
Motif:(GGTAT)n	0	0	0	0	0	0	0	0	0	0	0	0
Motif:(GGTATAA)n	0	0	0	0	0	0	0	0	0	0	0	0
Motif:(GGTATG)n	0	0	0	0	0	0	0	0	0	0	0	0
Motif:(GGTC)n	0	0	0	0	0	0	0	0	0	0	0	0
Motif:(GGTCA)n	0	0	0	0	0	0	0	0	0	0	0	0
Motif:(GGTCAA)n	0	0	0	0	0	0	0	0	0	0	0	0
Motif:(GGTCAC)n	0	0	0	0	0	0	0	0	0	0	0	0
Motif:(GGTCACACG)n	0	0	0	0	0	0	0	0	0	0	0	0
Motif:(GGTCACAT)n	0	0	0	0	0	0	0	0	0	0	0	0
Motif:(GGTCAG)n	0	0	0	0	0	0	0	0	0	0	0	0
Motif:(GGTCAGAA)n	0	0	0	0	0	0	0	0	0	0	0	0
Motif:(GGTCAT)n	0	0	0	0	0	0	0	0	0	0	0	0
Motif:(GGTCCACTT)n	0	0	0	0	0	0	0	0	0	0	0	0
Motif:(GGTCCC)n	0	0	0	0	0	0	0	0	0	0	0	0
Motif:(GGTCCCT)n	0	0	0	0	0	0	0	0	0	0	0	0
Motif:(GGTCCGA)n	0	0	0	0	0	0	0	0	0	0	0	0
Motif:(GGTCCGCTT)n	0	0	0	0	0	0	0	0	0	0	0	0
Motif:(GGTCCT)n	0	0	0	0	0	0	0	0	0	0	0	0
Motif:(GGTCG)n	0	0	0	0	0	0	0	0	0	0	0	0
Motif:(GGTCGA)n	0	0	0	0	0	0	0	0	0	0	0	0
Motif:(GGTCGC)n	0	0	0	0	0	0	0	0	0	0	0	0
Motif:(GGTCGG)n	0	0	0	0	0	0	0	0	0	0	0	0
Motif:(GGTCGT)n	0	0	0	0	0	0	0	0	0	0	0	0
Motif:(GGTCT)n	0	0	0	0	0	0	0	0	0	0	0	0
Motif:(GGTCTC)n	0	0	0	0	0	0	0	0	0	0	0	0
Motif:(GGTCTCGGT)n	0	0	0	0	0	0	0	0	0	0	0	0
Motif:(GGTCTCTCTC)n	0	0	0	0	0	0	0	0	0	0	0	0
Motif:(GGTCTGA)n	0	0	0	0	0	0	0	0	0	0	0	0
Motif:(GGTCTT)n	0	0	0	0	0	0	0	0	0	0	0	0
Motif:(GGTG)n	0	0	0	0	0	0	0	0	0	0	0	0
Motif:(GGTGA)n	0	0	0	0	0	0	0	0	0	0	0	0
Motif:(GGTGAA)n	0	0	0	0	0	0	0	0	0	0	0	0
Motif:(GGTGAC)n	0	0	0	0	0	0	0	0	0	0	0	0
Motif:(GGTGAGG)n	0	0	0	0	0	0	0	0	0	0	0	0
Motif:(GGTGAGGGC)n	0	0	0	0	0	0	0	0	0	0	0	0
Motif:(GGTGAGTGAG)n	0	0	0	0	0	0	0	0	0	0	0	0
Motif:(GGTGAT)n	0	0	0	0	0	0	0	0	0	0	0	0
Motif:(GGTGATG)n	0	0	0	0	0	0	0	0	0	0	0	0
Motif:(GGTGC)n	0	0	0	0	0	0	0	0	0	0	0	0
Motif:(GGTGCAGAG)n	0	0	0	0	0	0	0	0	0	0	0	0
Motif:(GGTGCAGCC)n	0	0	0	0	0	0	0	0	0	0	0	0
Motif:(GGTGCCCC)n	0	0	0	0	0	0	0	0	0	0	0	0
Motif:(GGTGCG)n	0	0	0	0	0	0	0	0	0	0	0	0
Motif:(GGTGCGG)n	0	0	0	0	0	0	0	0	0	0	0	0
Motif:(GGTGCGTTCG)n	0	0	0	0	0	0	0	0	0	0	0	0
Motif:(GGTGCT)n	0	0	0	0	0	0	0	0	0	0	0	0
Motif:(GGTGG)n	0	0	0	0	0	0	0	0	0	0	0	0
Motif:(GGTGGA)n	0	0	0	0.406429	0	0	0	0	0	0	0	0
Motif:(GGTGGAA)n	0	0	0.350429	0.266086	0	0	0	0	0	0	0	0
Motif:(GGTGGAG)n	0	0	0	0	0	0	0	0	0	0	0	0
Motif:(GGTGGC)n	0	0	0	0	0	0	0	0	0	0	0	0
Motif:(GGTGGCG)n	0	0	0	0	0	0	0	0	0	0	0	0
Motif:(GGTGGCGGA)n	0	0	0	0	0	0	0	0	0	0	0	0
Motif:(GGTGGCTAC)n	0	0	0.593033	0	0	0	0	0	0	0	0	0
Motif:(GGTGGG)n	0	0	0	0	0	0	0	0	0	0	0	0
Motif:(GGTGGGA)n	0	0	0	0	0	0	0	0	0	0	0	0
Motif:(GGTGGGCGCG)n	0	0	0	0	0	0	0	0	0	0	0	0
Motif:(GGTGGT)n	0	0	0	0	0	0	0	0	0	0	0	0
Motif:(GGTGGTT)n	0	0	0	0	0	0	0	0	0	0	0	0
Motif:(GGTGT)n	0	0	0	0	0	0	0	0	0	0	0	0
Motif:(GGTGTA)n	0	0	0	0	0	0	0	0	0	0	0	0
Motif:(GGTGTC)n	0	0	0	0	0	0	0	0	0	0	0	0
Motif:(GGTGTG)n	0	0	0	0	0	0	0	0	0	0	0	0
Motif:(GGTGTT)n	0	0	0	0	0	0	0	0	0	0	0	0
Motif:(GGTGTTA)n	0	0	0	0	0	0	0	0	0	0	0	0
Motif:(GGTT)n	0	0	0	0	0	0	0	0	0	0	0	0
Motif:(GGTTA)n	6.99099	3.63136	2.16615	5.3784	1.07075	1.00181	0.175602	1.28989	3.17193	1.20268	2.87578	4.75276
Motif:(GGTTAAA)n	0	0	0	0	0	0	0	0	0	0	0	0
Motif:(GGTTAATG)n	0	0	0	0	0	0	0	0	0	0	0	0
Motif:(GGTTAC)n	0	0	0	0	0	0	0	0	0	0	0	0
Motif:(GGTTACT)n	0	0	0	0	0	0	0	0	0	0	0	0
Motif:(GGTTAG)n	0.379574	0	1.65202	0.874138	0	0.473143	0	0	0	0	0	0
Motif:(GGTTAT)n	0	0	0	0	0	0	0	0	0	0	0	0
Motif:(GGTTATC)n	0	0	0	0	0	0	0	0	0	0	0	0
Motif:(GGTTC)n	0	0	0	0	0	0	0	0	0	0	0	0
Motif:(GGTTCAAACC)n	0	0	0	0	0	0	0	0	0	0	0	0
Motif:(GGTTCC)n	0	0	0	0	0	0	0	0	0	0	0	0
Motif:(GGTTCCCATT)n	0	0	0	0	0	0	0	0	0	0	0	0
Motif:(GGTTCG)n	0	0	0	0	0	0	0	0	0	0	0	0
Motif:(GGTTCGAACC)n	0	0	0	0	0	0	0	0	0	0	0	0
Motif:(GGTTCGT)n	0	0	0	0	0	0	0	0	0	0	0	0
Motif:(GGTTG)n	0	0	0	0	0	0	0	0	0	0	0	0
Motif:(GGTTGA)n	0	0	0	0	0	0	0	0	0	0	0	0
Motif:(GGTTGAAG)n	0	0	0	0	0	0	0	0	0	0	0	0
Motif:(GGTTGC)n	0	0	0	0	0	0	0	0	0	0	0	0
Motif:(GGTTGCA)n	0	0	0	0	0	0	0	0	0	0	0	0
Motif:(GGTTGG)n	0	0	0	0	0	0	0	0	0	0	0	0
Motif:(GGTTGGA)n	0	0	0	0	0	0	0	0	0	0	0	0
Motif:(GGTTGT)n	0	0	0	0	0	0	0	0	0	0	0	0
Motif:(GGTTT)n	0	0	0	0	0	0	0	0	0	0	0	0
Motif:(GGTTTC)n	0	0	0	0	0	0	0	0	0	0	0	0
Motif:(GGTTTCACC)n	0	0	0	0	0	0	0	0	0	0	0	0
Motif:(GGTTTCC)n	0	0	0	0	0	0	0	0	0	0	0	0
Motif:(GGTTTCT)n	0	0	0	0	0	0	0	0	0	0	0	0
Motif:(GGTTTGA)n	0	0	0	0	0	0	0	0	0	0	0	0
Motif:(GGTTTGAT)n	0	0	0	0	0	0	0	0	0	0	0	0
Motif:(GGTTTT)n	0	0	0	0	0	0	0	0	0	0	0	0
Motif:(GGTTTTGAC)n	0	0	0	0	0	0	0	0	0	0	0	0
Motif:(GGTTTTT)n	0	0	0	0	0	0	0	0	0	0	0	0
Motif:(GGTTTTTA)n	0	0	0	0	0	0	0	0	0	0	0	0
Motif:(GT)n	70.9233	71.6374	64.9689	69.1986	57.5196	55.7024	46.9292	42.9032	57.0236	49.6218	57.0864	63.4843
Motif:(GTA)n	2.50875	3.12315	6.05118	4.72672	11.3174	11.3758	12.4285	11.8829	10.3536	12.8766	12.751	10.666
Motif:(GTAA)n	0	0	0	0	0	0	0	0	0	0	0	0
Motif:(GTAAA)n	0	0	0	0	0	0	0	0	0	0	0	0
Motif:(GTAAAA)n	0	0	0	0	0	0	0	0	0	0	0	0
Motif:(GTAAAAG)n	0	0	0	0	0	0	0	0	0	0	0	0
Motif:(GTAAAAGTG)n	0	0	0	0	0	0	0	0	0	0	0	0
Motif:(GTAAAC)n	0	0	0	0	0	0	0	0	0	0	0	0
Motif:(GTAAAT)n	0	0	0	0	0	0	0	0	0	0	0	0
Motif:(GTAAATT)n	0	0	0	0	0	0	0	0	0	0	0	0
Motif:(GTAAC)n	0	0.652121	0	0.611896	0	0	0	0	0	0	0	0
Motif:(GTAACA)n	0	0	0	0	0	0	0	0	0	0	0	0
Motif:(GTAACAC)n	0	0	0	0	0	0	0	0	0	0	0	0
Motif:(GTAACC)n	0	0	0	0	0	0	0	0	0	0	0	0
Motif:(GTAACCCTC)n	0	0	0	0	0	0	0	0	0	0	0	0
Motif:(GTAACG)n	0	0	0	0	0	0	0	0	0	0	0	0
Motif:(GTAACT)n	0	0	0	0	0	0	0	0	0	0	0	0
Motif:(GTAACTA)n	0	0	0	0	0	0	0	0	0	0	0	0
Motif:(GTAACTG)n	0	0	0	0	0	0	0	0	0	0	0	0
Motif:(GTAAG)n	0	0	0	0	0	0	0	0	0	0	0	0
Motif:(GTAAGA)n	0	0	0	0	0	0	0	0	0	0	0	0
Motif:(GTAAGATG)n	0	0	0	0	0	0	0	0	0	0	0	0
Motif:(GTAAGCTCA)n	0	0	0	0	0	0	0	0	0	0	0	0
Motif:(GTAAT)n	0	0	0	0	0	0	0	0	0	0	0	0
Motif:(GTAATA)n	0	0	0	0	0	0	0	0	0	0	0	0
Motif:(GTAATAA)n	0	0	0	0	0	0	0	0	0	0	0	0
Motif:(GTAATAAT)n	0	0	0	0	0	0	0	0	0	0	0	0
Motif:(GTAATAC)n	0	0	0	0	0	0	0	0	0	0	0	0
Motif:(GTAATC)n	0	0	0	0	0	0	0	0	0	0	0	0
Motif:(GTAATGA)n	0	0	0	0	0	0	0	0	0	0	0	0
Motif:(GTAATT)n	0	0	0	0	0	0	0	0	0	0	0	0
Motif:(GTAATTA)n	0	0	0	0	0	0	0	0	0	0	0	0
Motif:(GTAATTT)n	0	0	0	0	0	0	0	0	0	0	0	0
Motif:(GTAC)n	0	0	0	0	0	0	0	0	0	0	0	0
Motif:(GTACA)n	0	0	0.593033	0.470689	0	0.506939	0	0	0	0	0.887353	0
Motif:(GTACAA)n	0	0	0	0	0	0	0	0	0	0	0	0
Motif:(GTACAAAC)n	0	0	0	0	0	0	0	0	0	0	0	0
Motif:(GTACAAC)n	0	0	0	0	0	0	0	0	0	0	0	0
Motif:(GTACAAT)n	0	0	0	0	0	0	0	0	0	0	0	0
Motif:(GTACACT)n	0	0	0	0	0	0	0	0	0	0	0	0
Motif:(GTACAGCA)n	0	0	0	0	0	0	0	0	0	0	0	0
Motif:(GTACAGCGCA)n	0	0	0	0	0	0	0	0	0	0	0	0
Motif:(GTACAGT)n	0	0	0	0	0	0	0	0	0	0	0	0
Motif:(GTACAT)n	0	0	0	0	0	0	0	0	0	0	0	0
Motif:(GTACATACAG)n	0	0	0	0	0	0	0	0	0	0	0	0
Motif:(GTACC)n	0	0	0	0	0	0	0	0	0	0	0	0
Motif:(GTACCA)n	0	0	0	0	0	0	0	0	0	0	0	0
Motif:(GTACCAA)n	0	0	0	0	0	0	0	0	0	0	0	0
Motif:(GTACCAAA)n	0	0	0	0	0	0	0	0	0	0	0	0
Motif:(GTACCATG)n	0	0	0	0	0	0	0	0	0	0	0	0
Motif:(GTACCG)n	0	0	0	0	0	0	0	0	0	0	0	0
Motif:(GTACG)n	0	0	0	0	0	0	0	0	0	0	0	0
Motif:(GTACGC)n	0	0	0	0	0	0	0	0	0	0	0	0
Motif:(GTACGGT)n	0	0	0	0	0	0	0	0	0	0	0	0
Motif:(GTACGT)n	0	0	0	0	0	0	0	0	0	0	0	0
Motif:(GTACGTA)n	0	0	0	0	0	0	0	0	0	0	0	0
Motif:(GTACGTAC)n	0	0	0	0	0	0	0	0	0	0	0	0
Motif:(GTACT)n	0	0	0	0	0	0	0	0	0	0	0	0
Motif:(GTACTA)n	0	0	0	0	0	0	0	0	0	0	0	0
Motif:(GTACTC)n	0	0	0	0	0	0	0	0	0	0	0	0
Motif:(GTACTT)n	0	0	0	0	0	0	0	0	0	0	0	0
Motif:(GTACTTA)n	0	0	0	0	0	0	0	0	0	0	0	0
Motif:(GTACTTC)n	0	0	0	0	0	0	0	0	0	0	0	0
Motif:(GTACTTT)n	0	0	0	0	0	0	0	0	0	0	0	0
Motif:(GTAG)n	0	0	0	0	0	0	0	0	0	0	0	0
Motif:(GTAGAA)n	0	0	0	0	0	0	0	0	0	0	0	0
Motif:(GTAGAAC)n	0	0	0	0	0	0	0	0	0	0	0	0
Motif:(GTAGAAT)n	0	0	0	0	0	0	0	0	0	0	0	0
Motif:(GTAGAATAGA)n	0	0	0	0	0	0	0	0	0	0	0	0
Motif:(GTAGAT)n	0	0	0	0	0	0	0	0	0	0	0	0
Motif:(GTAGC)n	0	0	0	0	0	0	0	0	0	0	0	0
Motif:(GTAGCACG)n	0	0	0	0	0	0	0	0	0	0	0	0
Motif:(GTAGCC)n	0	0	0	0	0	0	0.526807	0	0.830661	0	0	0
Motif:(GTAGCCA)n	0	0	0	0	0	0	0	0	0	0	0	0
Motif:(GTAGCCGCC)n	0	0	0	0	0	0	0	0	0	0	0	0
Motif:(GTAGCGC)n	0	0	0	0	0	0	0	0	0	0	0	0
Motif:(GTAGCT)n	0	0	0	0	0	0	0	0	0	0	0	0
Motif:(GTAGG)n	0	0	0	0	0	0	0	0	0	0	0	0
Motif:(GTAGGCG)n	0	0	0	0	0	0	0	0	0	0	0	0
Motif:(GTAGGG)n	0	0	0	0	0	0	0	0	0	0	0	0
Motif:(GTAGT)n	0	0	0	0	0	0	0	0	0	0	0	0
Motif:(GTAGTA)n	0	0	0	0	0	0	0	0	0	0	0	0
Motif:(GTAGTAGCA)n	0	0	0	0	0	0	0	0	0	0	0	0
Motif:(GTAGTCT)n	0	0	0	0	0	0	0	0	0	0	0	0
Motif:(GTAGTG)n	0	0	0	0	0	0	0	0	0	0	0	0
Motif:(GTAGTT)n	0	0	0	0	0	0	0	0	0	0	0	0
Motif:(GTAGTTA)n	0	0	0	0	0	0	0	0	0	0	0	0
Motif:(GTAT)n	0.026216	0	0.395948	0.529843	0	0.005571	0.012216	0.015327	0.047504	0.084918	0.01289	0.049818
Motif:(GTATA)n	0	0	0	0	0	0	0	0	0	0	0	0
Motif:(GTATAA)n	0	0	0	0	0	0	0	0	0	0	0	0
Motif:(GTATAAA)n	0	0	0	0	0	0	0	0	0	0	0	0
Motif:(GTATAAC)n	0	0	0	0	0	0	0	0	0	0	0	0
Motif:(GTATAAT)n	0	0	0	0	0	0	0	0	0	0	0	0
Motif:(GTATAC)n	0	0	0	0	0	0	0	0	0	0	0	0
Motif:(GTATACA)n	0	0	0	0	0	0	0	0	0	0	0	0
Motif:(GTATACT)n	0	0	0	0	0	0	0	0	0	0	0	0
Motif:(GTATAG)n	0	0	0	0	0	0	0	0	0	0	0	0
Motif:(GTATAGA)n	0	0	0	0	0	0	0	0	0	0	0	0
Motif:(GTATAT)n	0	0	0	0	0	0	0	0	0	0	0	0
Motif:(GTATATA)n	0	0	0	0	0	0	0	0	0	0	0	0
Motif:(GTATATGC)n	0	0	0	0	0	0	0	0	0	0	0	0
Motif:(GTATATT)n	0	0	0	0	0	0	0	0	0	0	0	0
Motif:(GTATC)n	0	0	0	0	0	0	0	0	0	0	0	0
Motif:(GTATCA)n	0	0	0	0	0	0	0	0	0	0	0	0
Motif:(GTATCAT)n	0	0	0	0	0	0	0	0	0	0	0	0
Motif:(GTATCC)n	0	0	0	0	0	0	0	0	0	0	0	0
Motif:(GTATCG)n	0	0	0	0	0	0	0	0	0	0	0	0
Motif:(GTATCGA)n	0	0	0	0	0	0	0	0	0	0	0	0
Motif:(GTATCGG)n	0	0	0	0	0	0	0	0	0	0	0	0
Motif:(GTATCT)n	0	0	0	0	0	0	0	0	0	0	0	0
Motif:(GTATCTACAC)n	0	0	0	0	0	0	0	0	0	0	0	0
Motif:(GTATCTCATT)n	0	0	0	0	0	0	0	0	0	0	0	0
Motif:(GTATCTGTAC)n	0	0	0	0	0	0	0	0	0	0	0	0
Motif:(GTATG)n	0	0	0	0	0	0	0	0	0	0	0	0
Motif:(GTATGA)n	0	0	0	0	0	0	0	0	0	0	0	0
Motif:(GTATGAA)n	0	0	0	0	0	0	0	0	0	0	0	0
Motif:(GTATGAG)n	0	0	0	0	0	0	0	0	0	0	0	0
Motif:(GTATGAGGG)n	0	0	0	0	0	0	0	0	0	0	0	0
Motif:(GTATGAT)n	0.483094	1.77851	0.700858	1.11254	0	0	0	0	0	0	0.605013	0
Motif:(GTATGC)n	0	0	0	0	0	0	0	0	0	0	0	0
Motif:(GTATGCG)n	0	0	0	0	0	0	0	0	0	0	0	0
Motif:(GTATGT)n	0	0	0	0	0	0	0	0	0	0	0	0
Motif:(GTATGTC)n	0	0	0	0	0	0	0	0	0	0	0	0
Motif:(GTATT)n	0	0	0	0	0	0	0	0	0	0	0	0
Motif:(GTATTA)n	0	0	0	0	0	0	0	0	0	0	0	0
Motif:(GTATTAA)n	0	0	0	0	0	0	0	0	0	0	0	0
Motif:(GTATTAT)n	0	0	0	0	0	0	0	0	0	0	0	0
Motif:(GTATTATTTC)n	0	0	0	0	0	0	0	0	0	0	0	0
Motif:(GTATTC)n	0	0	0	0	0	0	0	0	0	0	0	0
Motif:(GTATTCA)n	0	0	0	0	0	0	0	0	0	0	0	0
Motif:(GTATTCG)n	0	0	0	0	0	0	0	0	0	0	0	0
Motif:(GTATTT)n	0	0	0	0	0	0	0	0	0	0	0	0
Motif:(GTATTTA)n	0	0	0	0	0	0	0	0	0	0	0	0
Motif:(GTATTTC)n	0	0	0	0	0	0	0	0	0	0	0	0
Motif:(GTATTTT)n	0	0	0	0	0	0	0	0	0	0	0	0
Motif:(GTATTTTAC)n	0	0	0	0	0	0	0	0	0	0	0	0
Motif:(GTC)n	3.78056	4.12749	8.24396	7.67396	1.61344	0.653248	0.201252	0.243925	0	0	0.75973	0.803341
Motif:(GTCA)n	0	0	0	0	0	0	0	0	0	0	0	0
Motif:(GTCAA)n	0	0	0	0	0	0	0	0	0	0	0	0
Motif:(GTCAAA)n	0	0	0	0	0	0	0	0	0	0	0	0
Motif:(GTCAAG)n	0	0	0	0	0	0	0	0	0	0	0	0
Motif:(GTCAAT)n	0	0	0	0	0	0	0	0	0	0	0	0
Motif:(GTCAATGG)n	0	0	0	0	0	0	0	0	0	0	0	0
Motif:(GTCAC)n	0	0	0	0	0	0	0	0	0	0	0	0
Motif:(GTCACA)n	0	0	0	0	0	0	0	0	0	0	0	0
Motif:(GTCACAA)n	0	0	0	0	0	0	0	0	0	0	0	0
Motif:(GTCACAC)n	0	0	0	0	0	0	0	0	0	0	0	0
Motif:(GTCACATGAT)n	0	0	0	0	0	0	0	0	0	0	0	0
Motif:(GTCACCCA)n	0	0	0	0	0	0	0	0	0	0	0	0
Motif:(GTCACG)n	0	0	0	0	0	0	0	0	0	0	0	0
Motif:(GTCACGAGG)n	0	0	0	0	0	0	0	0	0	0	0	0
Motif:(GTCACGAGTGA)n	0	0	0	0	0	0	0	0	0	0	0	0
Motif:(GTCACGC)n	0	0	0	0	0	0	0	0	0	0	0	0
Motif:(GTCACGGGG)n	0	0	0	0	0	0	0	0	0	0	0	0
Motif:(GTCACGT)n	0	0	0	0	0	0	0	0	0	0	0	0
Motif:(GTCACGTGAC)n	0	0	0	0	0	0	0	0	0	0	0	0
Motif:(GTCACGTGAT)n	0	0	0	0	0	0	0	0	0	0	0	0
Motif:(GTCAG)n	0	0	0	0	0	0	0	0	0	0	0	0
Motif:(GTCAGCC)n	0	0	0	0	0	0	0	0	0	0	0	0
Motif:(GTCAGCG)n	0	0	0	0	0	0	0	0	0	0	0	0
Motif:(GTCAGCT)n	0	0	0	0	0	0	0	0	0	0	0	0
Motif:(GTCAGCTC)n	0	0	0	0	0	0	0	0	0	0	0	0
Motif:(GTCAGGT)n	0	0	0	0	0	0	0	0	0	0	0	0
Motif:(GTCAGGTTAG)n	0	0.090572	0.108584	0	0	0	0	0.553145	0.184591	0	0	0.152598
Motif:(GTCAGT)n	0	0	0	0	0	0	0	0	0	0	0	0
Motif:(GTCAT)n	0	0	0	0	0	0	0	0	0	0	0	0
Motif:(GTCATA)n	0	0	0	0	0	0	0	0	0	0	0	0
Motif:(GTCATAG)n	0	0	0	0	0	0	0	0	0	0	0	0
Motif:(GTCATAGAC)n	0	0	0	0	0	0	0	0	0	0	0	0
Motif:(GTCATAT)n	0	0	0	0	0	0	0	0	0	0	0	0
Motif:(GTCATC)n	0	0	0	0	0	0	0	0	0	0	0	0
Motif:(GTCATCA)n	0	0	0	0	0	0	0	0	0	0	0	0
Motif:(GTCATCACG)n	0	0	0	0	0	0	0	0	0	0	0	0
Motif:(GTCATGCTG)n	0	0	0	0	0	0	0	0	0	0	0	0
Motif:(GTCATGG)n	0	0	0	0	0	0	0	0	0	0	0	0
Motif:(GTCATGTGAC)n	0	0	0	0	0	0	0	0	0	0	0	0
Motif:(GTCATT)n	0	0	0	0	0	0	0	0	0	0	0	0
Motif:(GTCATTGTG)n	0	0	0	0	0	0	0	0	0	0	0	0
Motif:(GTCATTT)n	0	0	0	0	0	0	0	0	0	0	0	0
Motif:(GTCC)n	0	0.326061	0	0	0	0	0.002808	0	0	0	0	0
Motif:(GTCCA)n	2.65702	0.652121	0	1.66881	2.45132	4.14	1.05361	2.0282	1.38443	2.97881	1.5358	0
Motif:(GTCCAC)n	0	0	0	0	0	0	0	0	0	0	0	0
Motif:(GTCCACAG)n	0	0	0	0	0	0	0	0	0	0	0	0
Motif:(GTCCAG)n	0	0	0	0	0	0	0	0	0	0	0	0
Motif:(GTCCAGA)n	0	0	0	0	0	0	0	0	0	0	0	0
Motif:(GTCCAGCTGG)n	0	0	0	0	0	0	0	0	0	0	0	0
Motif:(GTCCAGCTGGA)n	0	0	0	0	0	0	0	0	0	0	0	0
Motif:(GTCCC)n	0	0	0	0	0	0	0	0	0	0	0	0.088672
Motif:(GTCCCA)n	0	0	0	0	0	0	0	0	0	0	0	0
Motif:(GTCCCAAA)n	0	0	0	0	0	0	0	0	0	0	0	0
Motif:(GTCCCAGTTA)n	0	0	0	0	0	0	0	0	0	0	0	0
Motif:(GTCCCAGTTGA)n	1.59309	0.543434	1.5421	0.873435	1.22566	1.29039	1.05361	1.41359	0	0	1.21003	1.51424
Motif:(GTCCCCC)n	0	0	0	0	0	0	0	0	0	0	0	0
Motif:(GTCCCT)n	0	0	0	0	0	0	0	0	0	0	0	0
Motif:(GTCCCTA)n	0	0	0	0	0	0	0	0	0	0	0	0
Motif:(GTCCCTC)n	0	0	0	0	0	0	0	0	0	0	0	0
Motif:(GTCCCTGT)n	0	0	0	0	0	0	0	0	0	0	0	0
Motif:(GTCCCTT)n	0	0	0	0	0	0	0	0	0	0	0	0
Motif:(GTCCG)n	0	0	0	0	0	0	0	0	0	0	0	0
Motif:(GTCCGA)n	0.060036	0.036447	0.116372	0	0	0	0	0	0.058559	0.063753	0.055146	0.049817
Motif:(GTCCGC)n	0	0	0	0	0	0	0	0	0	0	0	0
Motif:(GTCCGCA)n	0	0	0	0	0	0	0	0	0	0	0	0
Motif:(GTCCGCC)n	0	0	0	0	0	0	0	0	0	0	0	0
Motif:(GTCCGCG)n	0	0	0	0	0	0	0	0	0	0	0	0
Motif:(GTCCGG)n	0	0	0	0	0	0	0	0	0	0	0	0
Motif:(GTCCGT)n	0	0	0	0	0	0	0	0	0	0	0	0
Motif:(GTCCGTT)n	0	0	0	0	0	0	0	0	0	0	0	0
Motif:(GTCCT)n	0	0	0	0	0	0	0	0	0	0	0	0
Motif:(GTCCTA)n	0	0	0	0	0	0	0	0	0	0	0	0
Motif:(GTCCTC)n	0	0	0	0	0	0	0	0	0	0	0	0
Motif:(GTCCTCC)n	0	0	0	0	0	0	0	0	0	0	0	0
Motif:(GTCCTG)n	0	0	0	0	0	0	0	0	0	0	0	0
Motif:(GTCCTGCC)n	0	0	0	0	0	0	0	0	0	0	0	0
Motif:(GTCCTGG)n	0	0	0	0	0	0	0	0	0	0	0	0
Motif:(GTCCTT)n	0	0	0	0	0	0	0	0	0	0	0	0
Motif:(GTCCTTC)n	0	0	0	0	0	0	0	0	0	0	0	0
Motif:(GTCCTTGTCC)n	0	0.592837	0	0.556269	0	0	0	0	0	0	0	0
Motif:(GTCCTTT)n	0	0	0	0	0	0	0	0	0	0	0	0
Motif:(GTCCTTTAGA)n	0	0	0	0	0	0	0	0	0	0	0	0
Motif:(GTCG)n	6.17757	5.21697	4.62566	0.179969	9.9167	3.17221	7.9021	7.74402	9.06175	8.12404	9.98272	4.37447
Motif:(GTCGA)n	0	0	0	0	0	0	0	0	0	0	0	0
Motif:(GTCGAACTTC)n	0	0	0	0	0	0	0	0	0	0	0	0
Motif:(GTCGAC)n	0	0	0	0	0	0	0	0	0	0	0	0
Motif:(GTCGACTA)n	0	0	0	0	0	0	0	0	0	0	0	0
Motif:(GTCGAG)n	0	0	0	0	0	0	0	0	0	0	0	0
Motif:(GTCGAT)n	0	0	0	0	0	0	0	0	0	0	0	0
Motif:(GTCGC)n	0	0	0	0	0	0	0	0	0	0	0	0
Motif:(GTCGCA)n	0	0	0	0	0	0	0	0	0	0	0	0
Motif:(GTCGCAA)n	0	0	0	0	0	0	0	0	0	0	0	0
Motif:(GTCGCAGC)n	0	0	0	0	0	0	0	0	0	0	0	0
Motif:(GTCGCC)n	2.47988	1.3974	4.8184	1.22379	0	0	0	0	0	0	0	0
Motif:(GTCGCG)n	0	0	0	0	0	0	0	0	0	0	0	0
Motif:(GTCGCGC)n	0	0	0	0	0	0	0	0	0	0	0	0
Motif:(GTCGCT)n	0	0	0	0	0	0	0	0	0	0	0	0
Motif:(GTCGCTC)n	0	0	0	0	0	0	0	0	0	0	0	0
Motif:(GTCGG)n	0	0	0	0	0	0	0	0	0	0	0	0
Motif:(GTCGGC)n	0	0	0	0	0	0	0	0	0	0	0	0
Motif:(GTCGGCG)n	0	0	0	0	0	0	0	0	0	0	0	0
Motif:(GTCGGT)n	0	0	0	0	0	0	0	0	0	0	0	0
Motif:(GTCGT)n	0	0	0	0	0	0	0	0	0	0	0	0
Motif:(GTCGTA)n	0	0	0	0	0	0	0	0	0	0	0	0
Motif:(GTCGTC)n	0	0	0	0	0	0	0	0	0	0	0	0
Motif:(GTCGTCGCTT)n	0	0	0	0	0	0	0	0	0	0	0	0
Motif:(GTCGTCT)n	0	0	0	0	0	0	0	0	0	0	0	0
Motif:(GTCGTG)n	0	0	0	0	0	0	0	0	0	0	0	0
Motif:(GTCGTGC)n	0	0	0	0	0	0	0	0	0	0	0	0
Motif:(GTCGTGGC)n	0	0	0	0	0	0	0	0	0	0	0	0
Motif:(GTCGTGT)n	0	0	0	0	0	0	0	0	0	0	0	0
Motif:(GTCGTT)n	1.06281	0	0.028383	0	0	0	0	0	0	0	0	0
Motif:(GTCGTTT)n	0	0	0	0	0	0	0	0	0	0	0	0
Motif:(GTCT)n	0.885673	0.362289	1.36049	0.679885	0	0.417479	0	0	0	1.05135	0	0
Motif:(GTCTA)n	0	0	0	0	0	0	0	0	0	0	0	0
Motif:(GTCTAT)n	0	0	0	0	0	0	0	0	0	0	0	0
Motif:(GTCTATA)n	0	0	0	0	0	0	0	0	0	0	0	0
Motif:(GTCTATCC)n	0	0	0	0	0	0	0	0	0	0.027834	0	0
Motif:(GTCTATG)n	0	0	0	0	0	0	0	0	0	0	0	0
Motif:(GTCTATTG)n	0	0	0	0	0	0	0	0	0	0	0	0
Motif:(GTCTC)n	0	0	0	0	0	0	0	0	0	0	0	0
Motif:(GTCTCC)n	0	0	0	0	0	0	0	0	0	0	0	0
Motif:(GTCTCCG)n	0	0	0	0	0	0	0	0	0	0	0	0
Motif:(GTCTCCT)n	0	0	0	0	0	0	0	0	0	0	0	0
Motif:(GTCTCG)n	0	0	0	0	0	0	0	0	0	0	0	0
Motif:(GTCTCGAGT)n	0	0	0	0	0	0	0	0	0	0	0	0
Motif:(GTCTCT)n	0	0	0	0	0	0	0	0	0	0	0	0
Motif:(GTCTCTA)n	0	0	0	0	0	0	0	0	0	0	0	0
Motif:(GTCTGA)n	0	0	0	0	0	0	0	0	0	0	0	0
Motif:(GTCTGAA)n	0	0	0	0	0	0	0	0	0	0	0	0
Motif:(GTCTGACGTA)n	0	0	0	0	0	0	0	0	0	0	0	0
Motif:(GTCTGATG)n	3.78312	5.21697	5.3966	6.73086	1.16115	1.18286	0.702409	2.25355	1.31157	0.992938	1.05081	0.690705
Motif:(GTCTGC)n	0	0	0	0	0	0	0	0	0	0	0	0
Motif:(GTCTGCA)n	0	0	0	0	0	0	0	0	0	0	0	0
Motif:(GTCTGCC)n	0	0	0	0	0	0	0	0	0	0	0	0
Motif:(GTCTGCT)n	0	0	0	0.874138	1.33708	0.645195	1.05361	0.737526	0.830661	0	0.605013	1.51424
Motif:(GTCTGT)n	0	0	0	0	0	0	0	0	0	0	0	0
Motif:(GTCTT)n	0	0	0	0	0	0	0	0	0	0	0	0
Motif:(GTCTTACAG)n	0	0	0	0	0	0	0	0	0	0	0	0
Motif:(GTCTTAG)n	0	0	0	0	0	0	0	0	0	0	0	0
Motif:(GTCTTC)n	0	0	0	0	0	0	0	0	0	0	0	0
Motif:(GTCTTCACC)n	0	0	0	0	0	0	0	0	0	0	0	0
Motif:(GTCTTCT)n	0	0	0	0	0	0	0	0	0	0	0	0
Motif:(GTCTTG)n	0	0	0	0	0	0	0	0	0	0	0	0
Motif:(GTCTTGA)n	0	0	0	0	0	0	0	0	0	0	0	0
Motif:(GTCTTGAC)n	0	0	0	0	0	0	0	0	0	0	0	0
Motif:(GTCTTGT)n	0	0	0	0	0	0	0	0	0	0	0	0
Motif:(GTCTTT)n	0	0	0	0	0	0	0	0	0	0	0	0
Motif:(GTCTTTA)n	0	0	0	0	0	0	0	0	0	0	0	0
Motif:(GTCTTTC)n	0	0	0	0	0	0	0	0	0	0	0	0
Motif:(GTCTTTCC)n	0	0	0	0	0	0	0	0	0.006936	0	0	0
Motif:(GTCTTTG)n	0	0	0	0	0	0	0	0	0	0	0	0
Motif:(GTCTTTT)n	0	0	0	0	0	0	0	0	0	0	0	0
Motif:(GTG)n	14.8272	14.713	13.9626	22.6402	1.37887	0.473143	0	0.624061	1.03833	0	0	0
Motif:(GTGA)n	0.357854	1.38063	0.273818	0.553114	1.0389	4.77754	2.41326	2.83159	1.41715	2.31239	2.2211	1.43338
Motif:(GTGAA)n	0	0	0	0	0	0	0	0	0	0	0	0
Motif:(GTGAACT)n	0	0	0	0	0	0	0	0	0	0	0	0
Motif:(GTGAAG)n	0	0	0	0	0	0	0	0	0	0	0	0
Motif:(GTGAAGA)n	0	0	0	0	0	0	0	0	0	0	0	0
Motif:(GTGAATT)n	0	0	0	0	0	0	0	0	0	0	0	0
Motif:(GTGAATTAAA)n	0	0	0	0	0	0	0	0	0	0	0	0
Motif:(GTGAC)n	0.531404	0.652121	0	3.53017	0	0.591428	3.16084	1.35213	0	0.744704	0.554596	0
Motif:(GTGACA)n	0	0	0	0	0	0	0	0	0	0	0	0
Motif:(GTGACAC)n	0	0	0	0	0	0	0	0	0	0	0	0
Motif:(GTGACCCTC)n	0	0	0	0	0	0	0	0	0	0	0	0
Motif:(GTGACG)n	0	0	0	0	0	0	0	0	0	0	0	0
Motif:(GTGACGAC)n	0	0	0	0	0	0	0	0	0	0	0	0
Motif:(GTGACGTCAC)n	0	0	0	0	0	0	0	0	0	0	0	0
Motif:(GTGACT)n	0	0	0	0	0	0	0	0	0	0	0	0
Motif:(GTGACTCCAG)n	0	0	0	0	0	0	0	0	0	0	0	0
Motif:(GTGACTCG)n	0	0	0	0	0	0	0	0	0	0	0	0
Motif:(GTGACTGGCG)n	0	0	0	0	0	0	0	0	0	0	0	0
Motif:(GTGAG)n	0	0	0	0	0	0	0	0	0	0	0	0
Motif:(GTGAGAC)n	0	0	0	0	0	0	0	0	0	0	0	0
Motif:(GTGAGC)n	0	0	0	0	0	0	0	0	0	0	0	0
Motif:(GTGAGCT)n	0	0	0	0	0	0	0	0	0	0	0	0
Motif:(GTGAGG)n	0	0	0	0	0	0	0	0	0	0	0	0
Motif:(GTGAGGA)n	0	0	0	0	0	0	0	0	0	0	0	0
Motif:(GTGAGGAA)n	0	0	0	0	0	0	0	0	0	0	0	0
Motif:(GTGAGGACC)n	0	0	0	0	0	0	0	0	0	0	0	0
Motif:(GTGAGGGC)n	0	0	0	0	0	0	0	0	0	0	0	0
Motif:(GTGAGGGCC)n	5.12517	5.27124	2.46496	5.61059	4.40249	3.11999	3.09083	1.4182	2.6833	2.14962	2.17568	1.14178
Motif:(GTGAGGGCG)n	0.015032	0.008805	0.016667	0	0.019984	0.023887	0.005342	0.006804	0.020606	0.029428	0.005731	0.022367
Motif:(GTGAGGGCT)n	0	0	0	0	0	0	0	0	0	0	0	0
Motif:(GTGAGGGGC)n	0	0	0	0	0	0	0	0	0	0	0	0
Motif:(GTGAGGGGCC)n	0	0	0	0	0	0	0	0	0	0	0	0
Motif:(GTGAGGGGT)n	0	0	0	0	0	0	0	0	0	0	0	0
Motif:(GTGAGGGTGA)n	0	0	0	0	0	0	0	0	0	0	0	0
Motif:(GTGAGGTCAC)n	0	0	0	0	0	0	0	0	0	0	0	0
Motif:(GTGAGT)n	0	0	0	0	0	0	0.526807	0	0	0	0	0
Motif:(GTGAGTGC)n	0	0	0	0	0	0	0	0	0	0	0	0
Motif:(GTGAGTGGC)n	0	0	0	0	0	1.77428	0	0	0	0	0	0
Motif:(GTGAGTTC)n	0	0	0	0	0	0	0	0	0	0	0	0
Motif:(GTGAGTTCA)n	0	0	0	0	0	0	0	0	0	0	0	0
Motif:(GTGAGTTCG)n	0	0	0	0	0	0	0	0	0	0	0	0
Motif:(GTGAGTTT)n	0	0	0	0	0	0	0	0	0	0	0	0
Motif:(GTGAT)n	0	0	0	0	0	0	0	0	0	0	0	0
Motif:(GTGATA)n	0	0	0	0	0	0	0	0	0	0	0	0
Motif:(GTGATAA)n	0	0	0	0	0	0	0	0	0	0	0	0
Motif:(GTGATACCGG)n	0	0	0	0	0	0	0	0	0	0	0	0
Motif:(GTGATAT)n	0	0	0	0	0	0	0	0	0	0	0	0
Motif:(GTGATC)n	0	0	0	0	0	0	0	0	0	0	0	0
Motif:(GTGATCC)n	0	0	0	0	0	0	0	0	0	0	0	0
Motif:(GTGATG)n	0	0	0	0	0	0	0	0	0	0	0	0
Motif:(GTGATGACC)n	0	0	0	0	0	0	0	0	0	0	0	0
Motif:(GTGATGCA)n	0	0	0	0	0	0	0	0	0	0	0	0
Motif:(GTGATT)n	0	0	0	0	0	0	0	0	0	0	0	0
Motif:(GTGC)n	4.77451	5.21385	8.98666	6.08842	0.573727	1.64339	3.42664	2.89223	1.52608	1.82829	1.30765	2.61041
Motif:(GTGCA)n	0	0	0	0	0	0	0	0	0	0	0	0
Motif:(GTGCAAT)n	0	0	0	0	0	0	0	0	0	0	0	0
Motif:(GTGCAC)n	0	0	0	0	0	0	0	0	0	0	0	0
Motif:(GTGCACA)n	0	0	0	0	0	0	0	0	0	0	0	0
Motif:(GTGCACCTGT)n	0	0	0	0	0	0	0	0	0	0	0	0
Motif:(GTGCAG)n	0	0	0	0	0	0	0	0	0	0	0	0
Motif:(GTGCAGAAAA)n	0	0	0	0	0	0	0	0	0	0	0	0
Motif:(GTGCAGC)n	0	0	0	0	0	0	0	0	0	0	0	0
Motif:(GTGCAGG)n	0	0	0	0	0	0	0	0	0	0	0	0
Motif:(GTGCAT)n	0	0	0	0	0	0	0	0	0	0	0	0
Motif:(GTGCATT)n	0	0	0	0	0	0	0	0	0	0	0	0
Motif:(GTGCC)n	0	0	0	0	0	0	0	0	0	0	0	0
Motif:(GTGCCA)n	0	0	0	0	0	0	0	0	0	0	0	0
Motif:(GTGCCAC)n	0	0	0	0	0	0	0	0	0	0	0	0
Motif:(GTGCCAG)n	0	0	0	0	0	0	0	0	0	0	0	0
Motif:(GTGCCC)n	0	0	0	0	0	0	0	0	0	0	0	0
Motif:(GTGCCTGG)n	0	0	0	0	0	0	0	0	0	0	0	0
Motif:(GTGCG)n	0	0	0	0	0	0	0	0	0	0	0	0
Motif:(GTGCGA)n	0	0	0	0	0	0	0	0	0	0	0	0
Motif:(GTGCGAC)n	0	0	0	0	0	0	0	0	0	0	0	0
Motif:(GTGCGC)n	0	0	0	0	0	0	0	0	0	0	0	0
Motif:(GTGCGCGC)n	0	0	0	0	0	0	0	0	0	0	0	0
Motif:(GTGCGCGT)n	0	0	0	0	0	0	0	0	0	0	0	0
Motif:(GTGCGG)n	0	0	0	0	0	0	0	0	0	0	0	0
Motif:(GTGCGGC)n	0	0	0	0	0	0	0	0	0	0	0	0
Motif:(GTGCGT)n	2.12562	0	0	0.064254	0	0.029888	0	0	0	0	2.21838	0
Motif:(GTGCGTC)n	0	0	0	0	0	0	0	0	0	0	0	0
Motif:(GTGCGTGC)n	2.04386	0	0	0.470689	0	0	0	0	0	0	0	0
Motif:(GTGCGTGCGT)n	0	0	0	0	0	0	0	0	0	0	0	0
Motif:(GTGCGTGT)n	0	0	0	0	0	0	0	0	0	0	0	0
Motif:(GTGCGTGTC)n	0	0	0	0	0	0	0	0	0	0	0	0
Motif:(GTGCGTGTGC)n	0	0	0	0	0	0	0	0	0	0	0	0
Motif:(GTGCT)n	0	0	0	0	0	0	0	0	0	0	0	0
Motif:(GTGCTACC)n	0	0	0	0	0	0	0	0	0	0	0	0
Motif:(GTGCTAT)n	0	0	0	0	0	0	0	0	0	0	0	0
Motif:(GTGCTC)n	0	0	0	0	0	0	0	0	0	0	0	0
Motif:(GTGCTG)n	0	0	0	0	0	0	0	0	0	0	0	0
Motif:(GTGCTGATG)n	0	0	0	0	0	0	0	0	0	0	0	0
Motif:(GTGCTGC)n	0	0	0	0	0	0	0	0	0	0	0	0
Motif:(GTGCTGCC)n	0	0	0	0	0	0	0	0	0	0	0	0
Motif:(GTGCTGT)n	0	0	0	0	0	0	0	0	0	0	0	0
Motif:(GTGCTGTA)n	0	0	0	0	0	0	0	0	0	0	0	0
Motif:(GTGCTT)n	0	0	0	0	0	0	0	0	0	0	0	0
Motif:(GTGG)n	0	0	0	0	0	0	0	0	0	0	0	0
Motif:(GTGGA)n	0	0	0	0	0	0	0	0	0	0	0	0
Motif:(GTGGAA)n	0	0	0	0	0	0	0	0	0	0	0	0
Motif:(GTGGAC)n	0	0	0	0	0	0	0	0	0	0	0	0
Motif:(GTGGAG)n	0	0	0	0	0	0	0	0	0	0	0	0
Motif:(GTGGAT)n	0	0	0	0	0	0	0	0	0	0	0	0
Motif:(GTGGC)n	0	0	0	0	0	0	0	0	0	0	0	0
Motif:(GTGGCA)n	0	0	0	0	0	0	0	0	0	0	0	0
Motif:(GTGGCC)n	0	0	0	0	0	0	0	0	0	0	0	0
Motif:(GTGGCG)n	0	0	0	0	0	0	0	0	0	0	0	0
Motif:(GTGGCGA)n	0	0	0	0	0	0	0	0	0	0	0	0
Motif:(GTGGCGC)n	0	0	0	0	0	0	0	0	0	0	0	0
Motif:(GTGGCGCGG)n	0	0	0	0	0	0	0	0	0	0	0	0
Motif:(GTGGCGG)n	0	0	0	0	0	0	0	0	0	0	0	0
Motif:(GTGGCT)n	0	0	0	0	0	0	0	0	0	0	0	0
Motif:(GTGGCTG)n	0	0	0	0	0	0	0	0	0	0	0	0
Motif:(GTGGG)n	0	0	0	0	0	0	0	0	0	0	0	0
Motif:(GTGGGC)n	0	0	0	0	0	0	0	0	0	0	0	0
Motif:(GTGGGG)n	0	0	0	0	0	0	0	0	0	0	0	0
Motif:(GTGGGT)n	0	0	0	0	0	0	0	0	0	0	0	0
Motif:(GTGGT)n	0	0	0	0	0	0	0	0	0	0	0	0
Motif:(GTGGTC)n	0	0	0	0	0	0	0	0	0	0	0	0
Motif:(GTGGTCG)n	0	0	0	0	0	0	0	0	0	0	0	0
Motif:(GTGGTCGA)n	0	0	0	0	0	0	0	0	0	0	0	0
Motif:(GTGGTG)n	0	0	0	0	0	0	0	0	0	0	0	0
Motif:(GTGGTGGTC)n	0	0	0	0	0	0	0	0	0	0	0	0
Motif:(GTGGTT)n	0	0	0	0	0	0	0	0	0	0	0	0
Motif:(GTGGTTT)n	0	0	0	0	0	0	0	0	0	0	0	0
Motif:(GTGT)n	13.4267	11.1254	7.02961	14.2965	11.6331	11.3927	13.2328	10.692	9.07506	12.0868	12.0993	12.4633
Motif:(GTGTA)n	0	0	0	0	0	0	0	0	0	0	0	0
Motif:(GTGTAA)n	0	0	0	0	0	0	0	0	0	0	0	0
Motif:(GTGTAAC)n	0	0	0	0	0	0	0	0	0	0	0	0
Motif:(GTGTAAG)n	0	0	0	0	0	0	0	0	0	0	0	0
Motif:(GTGTAAT)n	0	0	0	0	0	0	0	0	0	0	0	0
Motif:(GTGTAC)n	0	0	0	0	0	0	0	0	0	0	0	0
Motif:(GTGTAGA)n	0	0	0	0	0	0	0	0	0	0	0	0
Motif:(GTGTAGT)n	0	0	0	0	0	0	0	0	0	0	0	0
Motif:(GTGTAT)n	0	0	0	0	0	0	0	0	0	0	0	0
Motif:(GTGTATGTA)n	0	0	0	0	0	0	0	0	0	0	0	0
Motif:(GTGTC)n	0	0	0	0	0	0	0	0	0	0	0	0
Motif:(GTGTCA)n	0	0.343222	0	0.322051	0	0	0	0	0	0	0	0
Motif:(GTGTCAC)n	0	0	0	0	0	0	0	0	0	0	0	0
Motif:(GTGTCAGTAG)n	0	0	0	0	0	0	0	0	0	0	0	0
Motif:(GTGTCC)n	0	0	0	0	0	0	0	0	0	0	0	0
Motif:(GTGTCCTT)n	0	0	0	0	0	0	0	0	0	0	0	0
Motif:(GTGTCGA)n	0	0	0	0	0	0	0	0	0	0	0	0
Motif:(GTGTCGC)n	0	0	0	0	0	0	0	0	0	0	0	0
Motif:(GTGTCT)n	0	0	0	0	0	0	0	0	0	0	0	0
Motif:(GTGTCTA)n	0	0	0	0	0	0	0	0	0	0	0	0
Motif:(GTGTCTC)n	0	0	0	0	0	0	0	0	0	0	0	0
Motif:(GTGTCTG)n	0	0	0	0	0	0	0	0	0	0	0	0
Motif:(GTGTCTT)n	0	0	0	0	0	0	0	0	0	0	0	0
Motif:(GTGTG)n	0	0	0	0	0	0	0	0	0	0	0	0
Motif:(GTGTGA)n	0	0	0	0	0	0	0	0	0	0	0	0
Motif:(GTGTGC)n	4.90527	1.00326	5.04509	2.82414	1.99607	1.18286	2.95012	1.73846	0.593329	0.638317	0.443677	3.06213
Motif:(GTGTGCA)n	0	0	0	0	0	0	0	0	0	0	0	0
Motif:(GTGTGCGC)n	0	0	0	0	0	0	0	0	0	0	0	0
Motif:(GTGTGCGT)n	0	0	0	0	0	0	0	0	0	0	0	0
Motif:(GTGTGCGTGC)n	0	0	0	0	0	0	0	0	0	0	0	0
Motif:(GTGTGG)n	0	0	0	0	0	0	0	0	0	0	0	0
Motif:(GTGTGT)n	8.55225	7.22505	7.2421	11.3989	5.897	11.5273	7.2798	9.56628	11.6787	8.94927	10.8981	13.9058
Motif:(GTGTGTAA)n	0	0	0	0	0	0	0	0	0	0	0	0
Motif:(GTGTGTCCGT)n	0	0	0	0	0	0	0	0	0	0	0	0
Motif:(GTGTGTGC)n	0	0	0	0	0	0	0	0	0	0	0	0
Motif:(GTGTGTGCGC)n	0	0	0	0	0	0	0	0	0	0	0	0
Motif:(GTGTGTGCGT)n	0	0	0	0	0	0	0	0	0	0	0	0
Motif:(GTGTGTGT)n	0	0	0	0.038808	0	0	1.76373	0	0	0	2.33998	0
Motif:(GTGTGTGTGC)n	0	0	0	0	0	0	0	0	0	0	0	0
Motif:(GTGTGTGTGG)n	0	0	0	0	0	0	0	0	0	0	0	0
Motif:(GTGTGTT)n	0	0	0	0	0	0	0	0	0	0	0	0
Motif:(GTGTT)n	0	0	0	0	0	0	0	0	0	0	0	0
Motif:(GTGTTA)n	0	0	0	0	0	0	0	0	0	0	0	0
Motif:(GTGTTAC)n	0	0	0	0	0	0	0	0	0	0	0	0
Motif:(GTGTTC)n	0	0	0	0	0	0	0	0	0	0	0	0
Motif:(GTGTTCA)n	0	0	0	0	0	0	0	0	0	0	0	0
Motif:(GTGTTG)n	0	0	0	0	0	0	0	0	0	0	0	0
Motif:(GTGTTGCA)n	0	0	0	0	0	0	0	0	0	0	0	0
Motif:(GTGTTGT)n	0	0	0	0	0	0	0	0	0	0	0	0
Motif:(GTGTTT)n	0	0	0	0	0	0	0	0	0	0	0	0
Motif:(GTGTTTC)n	0	0	0	0	0	0	0	0	0	0	0	0
Motif:(GTGTTTT)n	0	0	0	0.359939	0	0	0.486283	0	0	0	0	0
Motif:(GTT)n	8.74046	8.63977	11.2545	11.83	1.23423	0.921707	1.57988	1.31701	0.812684	0.735434	2.45607	0.820212
Motif:(GTTA)n	0	0	0	0	0	0	0	0.477223	0	0	0	0
Motif:(GTTAA)n	0	0	0	0	0	0	0	0	0	0	0	0
Motif:(GTTAAA)n	0	0	0	0	0	0	0	0	0	0	0	0
Motif:(GTTAAAAC)n	0	0	0	0	0	0	0	0	0	0	0	0
Motif:(GTTAAC)n	0	0	0	0	0	0	0	0	0	0	0	0
Motif:(GTTAACACGT)n	0	0	0	0	0	0	0	0	0	0	0	0
Motif:(GTTAACG)n	0	0	0	0	0	0	0	0	0	0	0	0
Motif:(GTTAAG)n	0	0	0	0	0	0	0	0	0	0	0	0
Motif:(GTTAAT)n	0	0	0	0	0	0	0	0	0	0	0	0
Motif:(GTTAATA)n	0	0	0	0	0	0	0	0	0	0	0	0
Motif:(GTTAC)n	0	0.652121	0	0	0	0	0	0	0	0	0	0
Motif:(GTTACAA)n	0	0	0	0	0	0	0	0	0	0	0	0
Motif:(GTTACAC)n	0	0	0	0	0	0	0	0	0	0	0	0
Motif:(GTTACAT)n	0	0	0	0	0	0	0	0	0	0	0	0
Motif:(GTTACC)n	0	0	0	0	0	0	0	0	0	0	0	0
Motif:(GTTACCA)n	0	0	0	0	0	0	0	0	0	0	0	0
Motif:(GTTACG)n	0	0	0	0	0	0	0	0	0	0	0	0
Motif:(GTTACGG)n	0	0	0	0	0	0	0	0	0	0	0	0
Motif:(GTTACT)n	0	0	0	0	0	0	0	0	0	0	0	0
Motif:(GTTACTA)n	0	0	0	0	0	0	0	0	0	0	0	0
Motif:(GTTAG)n	3.07995	2.07133	0.452537	1.97652	3.80209	3.08882	3.3782	5.18912	7.34145	4.69363	2.11877	3.10303
Motif:(GTTAGA)n	0	0	0	0	0	0	0	0	0	0	0	0
Motif:(GTTAGAA)n	0	0	0	0	0	0	0	0	0	0	0	0
Motif:(GTTAGAGGG)n	0	0	0	0	0	0	0	0	0	0	0	0
Motif:(GTTAGAGTTA)n	0	0	0	0	0	0	0	0	0	0	0	0
Motif:(GTTAGCGCA)n	0	0	0	0	0	0	0	0	0	0	0	0
Motif:(GTTAGGTCAG)n	0	0	0	0	0	0	0	0	0	0	0	0
Motif:(GTTAGT)n	0	0	0	0	0	0	0	0	0	0	0	0
Motif:(GTTAGTA)n	0	0	0	0	0	0	0	0	0	0	0	0
Motif:(GTTAT)n	0	0	0	0	0	0	0	0	0	0	0	0
Motif:(GTTATA)n	0	0	0	0	0	0	0	0	0	0	0	0
Motif:(GTTATAC)n	0	0	0	0	0	0	0	0	0	0	0	0
Motif:(GTTATAT)n	0	0	0	0	0	0	0	0	0	0	0	0
Motif:(GTTATATAC)n	0	0	0	0	0	0	0	0	0	0	0	0
Motif:(GTTATC)n	0	0	0	0	0	0	0	0	0	0	0	0
Motif:(GTTATG)n	0	0	0	0	0	0	0	0	0	0	0	0
Motif:(GTTATGA)n	0	0	0	0	0	0	0	0	0	0	0	0
Motif:(GTTATGAT)n	0	0	0	0	0	0	0	0	0	0	0	0
Motif:(GTTATT)n	0	0	0	0	0	0	0	0	0	0	0	0
Motif:(GTTATTC)n	0	0	0	0	0	0	0	0	0	0	0	0
Motif:(GTTATTGT)n	0	0	0	0	0	0	0	0	0	0	0	0
Motif:(GTTATTT)n	0	0	0	0	0	0	0	0	0	0	0	0
Motif:(GTTC)n	0	0	0	0	0	0	0	0	0	0	0	0
Motif:(GTTCA)n	0	0	0	0	0	0	0	0	0	0	0	0
Motif:(GTTCAA)n	0	0	0	0	0	0	0	0	0	0	0	0
Motif:(GTTCAAT)n	0	0	0	0	0	0	0	0	0	0	0	0
Motif:(GTTCAC)n	0	0	0	0	0	0	0	0	0	0	0	0
Motif:(GTTCACA)n	0	0	0	0	0	0	0	0	0	0	0	0
Motif:(GTTCACC)n	0	0	0	0	0	0	0	0	0	0	0	0
Motif:(GTTCACCA)n	0	0	0	0	0	0	0	0	0	0	0	0
Motif:(GTTCACG)n	0	0	0	0	0	0	0	0	0	0	0	0
Motif:(GTTCACGTG)n	0	0	0	0	0	0	0	0	0	0	0	0
Motif:(GTTCAG)n	0	0	0	0	0	0	0	0	0	0	0	0
Motif:(GTTCAGCGTA)n	0	0	0	0	0	0	0	0	0	0	0	0
Motif:(GTTCAGT)n	0	0	0	0	0	0	0	0	0	0	0	0
Motif:(GTTCAT)n	0	0	0	0	0	0	0	0	0	0	0	0
Motif:(GTTCATC)n	0.483094	0	0	0	0	0.709714	0	0.737526	1.66132	0	0	1.09362
Motif:(GTTCC)n	0	0	0	0	0	0	0	0	0	0	0	0
Motif:(GTTCCA)n	0	0	0	0	0	0	0	0	0	0	0	0
Motif:(GTTCCCCAGG)n	0	0	0	0	0	0	0	0	0	0	0	0
Motif:(GTTCCG)n	0	0	0	0	0	0	0	0	0	0	0	0
Motif:(GTTCCGG)n	0	0	0	0	0	0	0	0	0	0	0	0
Motif:(GTTCCT)n	0	0	0	0	0	0	0	0	0	0	0	0
Motif:(GTTCCTG)n	0	0	0	0	0	0	0	0	0	0	0	0
Motif:(GTTCCTT)n	0	0	0	0	0	0	0	0	0	0	0	0
Motif:(GTTCG)n	0	0	0	0	0	0	0	0	0	0	0	0
Motif:(GTTCGA)n	0	0	0	0	0	0	0	0	0	0	0	0
Motif:(GTTCGAA)n	0	0	0	0	0	0	0	0	0	0	0	0
Motif:(GTTCGAACC)n	0	0	0	0	0	0	0	0	0	0	0	0
Motif:(GTTCGAACCG)n	0	0	0	0	0	0	0	0	0	0	0	0
Motif:(GTTCGAATGC)n	0	0	0	0	0	0	0	0	0	0	0	0
Motif:(GTTCGAG)n	0	0	0	0	0	0	0	0	0	0	0	0
Motif:(GTTCGG)n	0	0	0	0	0	0	0	0	0	0	0	0
Motif:(GTTCGGAGCC)n	0	0	0	0	0	0	0	0	0	0	0	0
Motif:(GTTCGGC)n	0	0	0	0	0	0	0	0	0	0	0	0
Motif:(GTTCGGGC)n	0	0	0	0	0	0	0	0	0	0	0	0
Motif:(GTTCGT)n	0	0	0	0	0	0	0	0	0	0	0	0
Motif:(GTTCGTGA)n	0	0	0	0	0	0	0	0	0	0	0	0
Motif:(GTTCT)n	0	0	0	0	0	0	0	0	0	0	0	0
Motif:(GTTCTA)n	0	0	0	0	0	0	0	0	0	0	0	0
Motif:(GTTCTAT)n	0	0	0	0	0	0	0	0	0	0	0	0
Motif:(GTTCTG)n	0	0	0	0	0	0	0	0	0	0	0	0
Motif:(GTTCTGC)n	0	0	0	0	0	0	0	0	0	0	0	0
Motif:(GTTCTGCC)n	0	0	0	0	0	0	0	0	0	0	0	0
Motif:(GTTCTGCTAC)n	0	0	0	0	0	0	0	0	0	0	0	0
Motif:(GTTCTGT)n	0	0	0	0	0	0	0	0	0	0	0	0
Motif:(GTTCTT)n	0	0	0	0	0	0	0	0	0	0	0	0
Motif:(GTTG)n	0	0	0	0.071988	0	0	0	0	0	0	0	0
Motif:(GTTGAA)n	0	0	0	0	0	0	0	0	0	0	0	0
Motif:(GTTGAACAT)n	0	0	0	0	0	0	0	0	0	0	0	0
Motif:(GTTGAAGTT)n	0	0	0	0	0	0	0	0	0	0	0	0
Motif:(GTTGAAT)n	0	0	0	0	0	0	0	0	0	0	0	0
Motif:(GTTGAATGAT)n	0	0	0	0	0	0	0	0	0	0	0	0
Motif:(GTTGACA)n	0	0	0	0	0	0	0	0	0	0	0	0
Motif:(GTTGACAAAG)n	0	0	0	0	0	0	0	0	0	0	0	0
Motif:(GTTGAG)n	0	0	0	0	0	0	0	0	0	0	0	0
Motif:(GTTGAGA)n	0	0	0	0	0	0	0	0	0	0	0	0
Motif:(GTTGAT)n	0	0	0	0	0	0	0	0	0	0	0	0
Motif:(GTTGC)n	0	0	0	0	0	0	0	0	0	0	0	0
Motif:(GTTGCA)n	0	0	0	0	0	0	0	0	0	0	0	0
Motif:(GTTGCC)n	0	0	0	0	0	0	0	0	0	0	0	0
Motif:(GTTGCCA)n	0	0	0	0	0	0	0	0	0	0	0	0
Motif:(GTTGCCC)n	0	0	0	0	0	0	0	0	0	0	0	0
Motif:(GTTGCGA)n	0	0	0	0	0	0	0	0	0	0	0	0
Motif:(GTTGCGG)n	0	0	0	0	0	0	0	0	0	0	0	0
Motif:(GTTGCGT)n	0	0	0	0	0	0	0	0	0	0	0	0
Motif:(GTTGCGTCT)n	0	0	0	0	0	0	0	0	0	0	0	0
Motif:(GTTGCT)n	4.15488	5.86909	8.41029	11.5854	0	0	0.574698	0.737526	1.66132	0	0	0
Motif:(GTTGCTGTT)n	0	0	0	0	0	0	0	0	0	0	0	0
Motif:(GTTGCTT)n	0	0	0	0	0	0	0	0	0	0	0	0
Motif:(GTTGG)n	0	0	0.019008	0	0	0	0	0	0	0	0.020048	0
Motif:(GTTGGAA)n	0	0	0	0	0	0	0	0	0	0	0	0
Motif:(GTTGGCC)n	0	0	0	0	0	0	0	0	0	0	0	0
Motif:(GTTGGT)n	0	0	0	0	0	0	0	0	0	0	0	0
Motif:(GTTGGTCAA)n	0	0	0	0	0	0	0	0	0	0	0	0
Motif:(GTTGT)n	0	0	0	0	0	0	0	0	0	0	0	0
Motif:(GTTGTA)n	0	0	0	0	0	0	0	0	0	0	0	0
Motif:(GTTGTAA)n	0	0	0	0	0	0	0	0	0	0	0	0
Motif:(GTTGTAC)n	0	0	0	0	0	0	0	0	0	0	0	0
Motif:(GTTGTACT)n	0	0	0	0	0	0	0	0	0	0	0	0
Motif:(GTTGTAT)n	0	0	0	0	0	0	0	0	0	0	0	0
Motif:(GTTGTC)n	0	0	0	0	0	0	0	0	0	0	0	0.504746
Motif:(GTTGTCA)n	0	0	0	0	0	0	0	0	0	0	0	0
Motif:(GTTGTCCAT)n	0	0	0	0	0	0	0	0	0	0	0	0
Motif:(GTTGTCGTT)n	0	0	0	0	0	0	0	0	0	0	0	0
Motif:(GTTGTCT)n	0	0	0	0	0	0	0	0	0	0	0	0
Motif:(GTTGTG)n	0	0	0	0	0	0	0	0	0	0	0	0
Motif:(GTTGTGAC)n	0	0	0	0	0	0	0	0	0	0	0	0
Motif:(GTTGTGG)n	0	0	0	0	0	0	0	0	0	0	0	0
Motif:(GTTGTGGTG)n	0	0	0	0	0	0	0	0	0	0	0	0
Motif:(GTTGTGT)n	0	0	0	0	0	0	0	0	0	0	0	0
Motif:(GTTGTT)n	0	0.592837	0	0	0	0	0	0	0	0.092128	0.391479	0.17471
Motif:(GTTGTTT)n	0	0	0	0	0	0	0	0	0	0	0	0
Motif:(GTTT)n	0	0	0	0.322051	0	0	0	0	0	0	2.21838	0
Motif:(GTTTA)n	0	0	0	0	0	0	0	0	0	0	0	0
Motif:(GTTTAA)n	0	0	0	0	0	0	0	0	0	0	0	0
Motif:(GTTTAAT)n	0	0	0	0	0	0	0	0	0	0	0	0
Motif:(GTTTAC)n	0	0	0	0	0	0	0	0	0	0	0	0
Motif:(GTTTACT)n	0	0	0	0	0	0	0	0	0	0	0	0
Motif:(GTTTAGT)n	0	0	0	0	0	0	0	0	0	0	0	0
Motif:(GTTTAT)n	0	0	0	0	0	0	0	0	0	0	0	0
Motif:(GTTTATA)n	0	0	0	0	0	0	0	0	0	0	0	0
Motif:(GTTTATT)n	0	0	0	0	0	0	0	0	0	0	0	0
Motif:(GTTTC)n	0	0	0	0	0	0.591428	0	0	0	0	0	0
Motif:(GTTTCA)n	0	0	0	0	0	0	0	0	0	0	0	0
Motif:(GTTTCAA)n	0	0	0	0	0	0	0	0	0	0	0	0
Motif:(GTTTCAG)n	0	0	0	0	0	0	0	0	0	0	0	0
Motif:(GTTTCAT)n	0	0	0	0	0	0	0	0	0	0	0	0
Motif:(GTTTCC)n	0	0	0	0	0	0	0	0	0	0	0	0
Motif:(GTTTCCA)n	0	0	0	0	0	0	0	0	0	0	0	0
Motif:(GTTTCCC)n	0	0	0	0	0	0	0	0	0	0	0	0
Motif:(GTTTCCG)n	0	0	0	0	0	0	0	0	0	0	0	0
Motif:(GTTTCCT)n	0	0	0	0	0	0	0	0	0	0	0	0
Motif:(GTTTCG)n	0	0	0	0	0	0	0	0	0	0	0	0
Motif:(GTTTCGA)n	0	0	0	0	0	0	0	0	0	0	0	0
Motif:(GTTTCGAACC)n	0	0	0	0	0	0	0	0	0	0	0	0
Motif:(GTTTCGT)n	0	0	0	0	0	0	0	0	0	0	0	0
Motif:(GTTTCT)n	0	0	0	0	0	0	0	0	0	0	0	0
Motif:(GTTTCTC)n	0	0	0	0	0	0	0	0	0	0	0	0
Motif:(GTTTCTT)n	0	0	0	0	0	0	0	0	0	0	0	0
Motif:(GTTTG)n	0	0	0	0	0	0	0	0	0	0	1.10919	0
Motif:(GTTTGA)n	0	0	0	0	0	0	0	0	0	0	0	0
Motif:(GTTTGAA)n	0	0	0	0	0	0	0	0	0	0	0	0
Motif:(GTTTGAAA)n	0	0	0	0	0	0	0	0	0	0	0	0
Motif:(GTTTGACTGC)n	0	0	0	0	0	0	0	0	0	0	0	0
Motif:(GTTTGAG)n	0	0	0	0	0	0	0	0	0	0	0	0
Motif:(GTTTGAT)n	0	0	0	0	0	0	0	0	0	0	0	0
Motif:(GTTTGCT)n	0	0	0	0	0	0	0	0	0	0	0	0
Motif:(GTTTGG)n	0	0	0	0	0	0	0	0	0	0	0	0
Motif:(GTTTGGCC)n	0	0	0	0	0	0	0	0	0	0	0	0
Motif:(GTTTGT)n	0	0	0	0	0	0	0	0	0	0	0	0
Motif:(GTTTGTA)n	0	0	0	0	0	0	0	0	0	0	0	0
Motif:(GTTTGTC)n	0	0	0	0	0	0	0	0	0	0	0	0
Motif:(GTTTGTGC)n	0	0	0	0	0	0	0	0	0	0	0	0
Motif:(GTTTGTT)n	0	0	0	0	0	0	0	0	0	0	0	0
Motif:(GTTTT)n	5.79713	5.33554	4.20515	6.11896	0.668541	1.41943	1.72409	2.21258	0.830661	1.62481	1.81504	2.73404
Motif:(GTTTTA)n	0	0	0	0	0	0	0	0	0	0	0	0
Motif:(GTTTTAA)n	0	0	0	0	0	0	0	0	0	0	0	0
Motif:(GTTTTACAT)n	0	0	0	0	0	0	0	0	0	0	0	0
Motif:(GTTTTAT)n	0	0	0	0	0	0	0	0	0	0	0	0
Motif:(GTTTTATT)n	0	0	0	0	0	0	0	0	0	0	0	0
Motif:(GTTTTC)n	0	0	0	0	0	0	0	0	0	0	0	0
Motif:(GTTTTCA)n	0	0	0	0	0	0	0	0	0	0	0	0
Motif:(GTTTTCAACT)n	0	0	0	0	0	0	0	0	0	0	0	0
Motif:(GTTTTCT)n	0	0	0	0	0	0	0	0	0	0	0	0
Motif:(GTTTTCTTCT)n	0	0	0	0	0	0	0	0	0	0	0	0
Motif:(GTTTTG)n	0	0	0	0	0	0	0	0	0	0	0	0
Motif:(GTTTTGA)n	0	0	0	0	0	0	0	0	0	0	0	0
Motif:(GTTTTGAA)n	0	0	0	0	0	0	0	0	0	0	0	0
Motif:(GTTTTGC)n	0	0	0	0	0	0	0	0	0	0	0	0
Motif:(GTTTTGT)n	0	0	0	0	0	0	0	0	0	0	0	0
Motif:(GTTTTT)n	0	0	0	0	0	0	0.903098	0	0	0	0	0
Motif:(GTTTTTA)n	0	0	0	0	0	0	0	0	0	0	0	0
Motif:(GTTTTTAC)n	0	0	0	0	0	0	0	0	0	0	0	0
Motif:(GTTTTTAG)n	0	0	0	0	0	0	0	0	0	0	0	0
Motif:(GTTTTTC)n	0	0	0	0	0	0	0	0	0	0	0	0
Motif:(GTTTTTG)n	0	0	0	0	0	0	0	0	0	0	0	0
Motif:(GTTTTTT)n	0	0	0	0	0	0	0	0	0	0	0	0
Motif:(GTTTTTTA)n	0	0	0	0	0	0	0	0	0	0	0	0
Motif:(GTTTTTTC)n	0	0	0	0	0	0	0	0	0	0	0	0
Motif:(GTTTTTTT)n	0	0	0	0	0	0	0	0	0	0	0	0
Motif:(GTTTTTTTTT)n	0	0	0	0	0	0	0	0	0	0	0	0
Motif:(T)n	565.118	546.832	897.22	573.819	142.27	151.248	208.076	155.651	126.432	103.507	174.127	172.892
Motif:(TA)n	35.7996	49.6135	40.5275	28.9385	20.0983	18.0004	18.0027	16.1842	16.6757	16.7355	31.7344	14.1087
Motif:(TAA)n	15.4573	14.2679	10.2749	9.67605	13.9828	8.95515	15.0266	20.7861	9.69184	11.5564	21.3123	9.34937
Motif:(TAAA)n	0	0.527322	0.441464	0	0	0	0	0	0	0	0	0
Motif:(TAAAA)n	0	0	0	0	0	0	0	0	0	0	0	0
Motif:(TAAAAA)n	0	0	0	0	0	0	0	0	0	0	0	0
Motif:(TAAAAAA)n	0	0	0	0	0	0	0	0	0	0	0	0
Motif:(TAAAAAC)n	0	0	0	0	0	0	0	0	0	0	0	0
Motif:(TAAAAG)n	0	0	0	0	0	0	0	0	0	0	0	0
Motif:(TAAAAGCTAC)n	0	0	0	0	0	0	0	0	0	0	0	0
Motif:(TAAAAGTG)n	0	0	0	0	0	0	0	0	0	0	0	0
Motif:(TAAAAT)n	0	0	0	0	0	0	0	0	0	0	0	0
Motif:(TAAAATGACG)n	0	0	0	0	0	0	0	0	0	0	0	0
Motif:(TAAAC)n	0	0	0	0	0	0	0	0	0	0	0	0
Motif:(TAAACA)n	0	0	0	0	0	0	0	0	0	0	0	0
Motif:(TAAACGGT)n	0	0	0	0	0	0	0	0	0	0	0	0
Motif:(TAAAG)n	0	0	0	0	0	0	0	0	0	0	0	0
Motif:(TAAAGAA)n	0	0	0	0	0	0	0	0	0	0	0	0
Motif:(TAAAGAG)n	0	0	0	0	0	0	0	0	0	0	0	0
Motif:(TAAAGAT)n	0	0	0	0	0	0	0	0	0	0	0	0
Motif:(TAAAGGACTC)n	0	0	0	0	0	0	0	0	0	0	0	0
Motif:(TAAAGT)n	0	0	0	0	0	0	0	0	0	0	0	0
Motif:(TAAAT)n	0	0	0	0	0	0	0	0	0	0	0	0
Motif:(TAAATA)n	0	0	0	0	0	0	0	0	0	0	0	0
Motif:(TAAATGAA)n	0	0	0	0	0	0	0	0	0	0	0	0
Motif:(TAAATGTA)n	0	0	0	0	0	0	0	0	0	0	0	0
Motif:(TAAATTCT)n	0	0	0	0	0	0	0	0	0	0	0	0
Motif:(TAAC)n	0	0	0	0	0	0	0	0	0	0	0	0
Motif:(TAACA)n	0	0	0	0	0	0	0	0	0	0	0	0
Motif:(TAACAA)n	0	0	0	0	0	0	0	0	0	0	0	0
Motif:(TAACAAC)n	0	0	0	0	0	0	0	0	0	0	0	0
Motif:(TAACAAG)n	0	0	0	0	0	0	0	0	0	0	0	0
Motif:(TAACAAGAA)n	0	0	0	0	0	0	0	0	0	0	0	0
Motif:(TAACAAT)n	0	0	0	0	0	0	0	0	0	0	0	0
Motif:(TAACAC)n	0	0	0	0	0	0	0	0	0	0	0	0
Motif:(TAACACA)n	0	0	0	0	0	0	0	0	0	0	0	0
Motif:(TAACAG)n	0	0	0	0	0	0	0	0	0	0	0	0
Motif:(TAACAGG)n	0	0	0	0	0	0	0	0	0	0	0	0
Motif:(TAACAT)n	0	0	0	0	0	0	0	0	0	0	0	0
Motif:(TAACATA)n	0	0	0	0	0	0	0	0	0	0	0	0
Motif:(TAACATG)n	0	0	0	0	0	0	0	0	0	0	0	0
Motif:(TAACATT)n	0	0	0	0	0	0	0	0	0	0	0	0
Motif:(TAACC)n	1.86829	2.56516	2.16744	2.54413	2.28612	0.600816	1.70986	0.386323	2.91451	3.40651	2.52014	2.71274
Motif:(TAACCA)n	0	0	0	0	0	0	0	0	0	0	0	0
Motif:(TAACCC)n	0	0	0	0	0	0	0	0	0	0	0	0
Motif:(TAACCCCTGG)n	0	0	0	0	0	0	0	0	0	0	0	0
Motif:(TAACCCTCG)n	0	0	0	0	0	0	0	0	0	0	0	0
Motif:(TAACCG)n	0	0	0	0	0	0	0	0	0	0	0	0
Motif:(TAACG)n	0	0	0	0	0	0	0	0	0	0	0	0
Motif:(TAACGAA)n	0	0	0	0	0	0	0	0	0	0	0	0
Motif:(TAACGC)n	0	0	0	0	0	0	0	0	0	0	0	0
Motif:(TAACGG)n	0	0	0	0	0	0	0	0	0	0	0	0
Motif:(TAACGTG)n	0	0	0	0	0	0	0	0	0	0	0	0
Motif:(TAACT)n	0	0	0	0	0	0	0	0	0	0	0	0
Motif:(TAACTAA)n	0	0	0	0	0	0	0	0	0	0	0	0
Motif:(TAACTAT)n	0	0	0	0	0	0	0	0	0	0	0	0
Motif:(TAACTC)n	0	0	0	0	0	0	0	0	0	0	0	0
Motif:(TAACTG)n	0	0	0	0	0	0	0	0	0	0	0	0
Motif:(TAACTGA)n	0	0	0	0	0	0	0	0	0	0	0	0
Motif:(TAACTGG)n	0	0	0	0	0	0	0	0	0	0	0	0
Motif:(TAACTT)n	0	0	0	0	0	0	0	0	0	0	0	0
Motif:(TAACTTA)n	0	0	0	0	0	0	0	0	0	0	0	0
Motif:(TAACTTC)n	0	0	0	0	0	0	0	0	0	0	0	0
Motif:(TAACTTG)n	0	0	0	0	0	0	0	0	0	0	0	0
Motif:(TAACTTT)n	0	0	0	0	0	0	0	0	0	0	0	0
Motif:(TAAG)n	0	0	0	0	0	0	0	2.0282	0	0	0	0
Motif:(TAAGA)n	0	0	0	0	0	0	0	0	0	0	0	0
Motif:(TAAGAA)n	0	0	0	0	0	0	0	0	0	0	0	0
Motif:(TAAGAAC)n	0	0	0	0	0	0	0	0	0	0	0	0
Motif:(TAAGAACATA)n	0	0	0	0	0	0	0	0	0	0	0	0
Motif:(TAAGAAT)n	0	0	0	0	0	0	0	0	0	0	0	0
Motif:(TAAGACT)n	0	0	0	0	0	0	0	0	0	0	0	0
Motif:(TAAGAGT)n	0	0	0	0	0	0	0	0	0	0	0	0
Motif:(TAAGAT)n	0	0	0	0	0	0	0	0	0	0	0	0
Motif:(TAAGATA)n	0	0	0	0	0	0	0	0	0	0	0	0
Motif:(TAAGATG)n	0	0	0	0	0	0	0	0	0	0	0	0
Motif:(TAAGC)n	1.08225	1.1802	1.5267	1.3412	1.76345	1.36389	1.38458	1.26103	1.38443	1.23066	1.84801	1.52639
Motif:(TAAGCA)n	0	0	0	0	0	0	0	0	0	0	0	0
Motif:(TAAGCAA)n	0	0	0	0	0	0	0	0	0	0	0	0
Motif:(TAAGCAAA)n	0	0	0	0	0	0	0	0	0	0	0	0
Motif:(TAAGCAAC)n	0	0	0	0	0	0	0	0	0	0	0	0
Motif:(TAAGCT)n	0	0	0	0	0	0	0	0	0	0	0	0
Motif:(TAAGG)n	0	0	0	0	0	0	0	0	0	0	0	0
Motif:(TAAGGA)n	0	0	0	0	0	0	0	0	0	0	0	0
Motif:(TAAGGAC)n	0	0	0	0	0	0	0	0	0	0	0	0
Motif:(TAAGGACA)n	0	0	0	0	0	0	0	0	0	0	0	0
Motif:(TAAGGC)n	0	0	0	0	0	0	0	0	0	0	0	0
Motif:(TAAGGTA)n	0	0	0	0	0	0	0	0	0	0	0	0
Motif:(TAAGT)n	0	0	0	0	0	0	0	0	0	0	0	0
Motif:(TAAGTA)n	0	0	0	0	0	0	0	0	0	0	0	0
Motif:(TAAGTAA)n	0	0	0	0	0	0	0	0	0	0	0	0
Motif:(TAAGTAT)n	0	0	0	0	0	0	0	0	0	0	0	0
Motif:(TAAGTCT)n	0	0	0	0	0	0	0	0	0	0	0	0
Motif:(TAAGTGT)n	0	0	0	0	0	0	0	0	0	0	0	0
Motif:(TAAGTTA)n	0	0	0	0	0	0	0	0	0	0	0	0
Motif:(TAAGTTAAC)n	0	0.592837	0	0	0	0	0	0	0	0	0	0
Motif:(TAAGTTT)n	0	0	0	0	0	0	0	0	0	0	0	0
Motif:(TAAT)n	0	1.18568	0.700858	0	0.367698	0.545934	0.972567	0	1.27794	0.687419	0	0.932123
Motif:(TAATA)n	0.442837	0	1.28491	0	0	0	0	0	0	0	0	0
Motif:(TAATAA)n	0	0	0	0	0	0	0	0	0	0	0	0
Motif:(TAATAAAACG)n	0	0	0	0	0	0	0	0	0	0	0	0
Motif:(TAATAAC)n	0	0	0	0	0	0	0	0	0	0	0	0
Motif:(TAATAATA)n	0	0	0	0	0	0	0	0	0	0	0	0
Motif:(TAATAATG)n	0	0	0	0	0	0	0	0	0	0	0	0
Motif:(TAATAC)n	0	0	0	0	0	0	0	0	0	0	0	0
Motif:(TAATACA)n	0	0	0	0	0	0	0	0	0	0	0	0
Motif:(TAATAG)n	0	0	0	0	0	0	0	0	0	0	0	0
Motif:(TAATAGG)n	0	0	0	0	0	0	0	0	0	0	0	0
Motif:(TAATAGT)n	0	0	0	0	0	0	0	0	0	0	0	0
Motif:(TAATAT)n	0.590449	0.383601	0.40576	0	0.612829	0	0.486283	0	0.692217	0.744704	0.554596	2.52373
Motif:(TAATATA)n	0	0	0	0	0	0	0	0	0	0	0	0
Motif:(TAATATG)n	0	0	0	0	0	0	0	0	0	0	0	0
Motif:(TAATATT)n	0	0	0	0	0	0	0	0	0	0	0	0
Motif:(TAATC)n	0	0	0	0	0	0	0	0	0	0	0	0
Motif:(TAATCA)n	0	0	0	0	0	0	0	0	0	0	0	0
Motif:(TAATCAA)n	0	0	0	0	0	0	0	0	0	0	0	0
Motif:(TAATCG)n	0	0	0	0	0	0	0	0	0	0	0	0
Motif:(TAATCGT)n	0	0	0	0	0	0	0	0	0	0	0	0
Motif:(TAATCT)n	0	0	0	0	0	0	0	0	0	0	0	0
Motif:(TAATCTA)n	0	0	0	0	0	0	0	0	0	0	0	0
Motif:(TAATCTG)n	0	0	0	0	0	0	0	0	0	0	0	0
Motif:(TAATCTT)n	0	0	0	0	0	0	0	0	0	0	0	0
Motif:(TAATCTTG)n	0	0	0	0	0	0	0	0	0	0	0	0
Motif:(TAATG)n	0	0	0	0	0	0	0	0	0	0	0	0
Motif:(TAATGA)n	0	0	0	0.470689	0	0	0	0	0	0	0	0
Motif:(TAATGAA)n	0	0	0	0	0	0	0	0	0	0	0	0
Motif:(TAATGAG)n	0	0	0	0	0	0	0	0	0	0	0	0
Motif:(TAATGC)n	0	0	0	0	0	0	0	0	0	0	0	0
Motif:(TAATGT)n	0	0	0	0	0	0	0	0	0	0	0	0
Motif:(TAATGTA)n	0	0	0	0	0	0	0	0	0	0	0	0
Motif:(TAATGTT)n	0	0	0	0	0	0	0	0	0	0	0	0
Motif:(TAATT)n	0	0	0	0	0	0	0	0	0	0	0	0
Motif:(TAATTA)n	0	0	0	0	0	0	0	0	0	0	0	0
Motif:(TAATTAA)n	0	0	0	0	0	0	0	0	0	0	0	0
Motif:(TAATTAAG)n	0	0	0	0	0	0	0	0	0	0	0	0
Motif:(TAATTAC)n	0	0	0	0	0	0	0	0	0	0	0	0
Motif:(TAATTAG)n	0	0	0	0	0	0	0	0	0	0	0	0
Motif:(TAATTAT)n	0	0	0	0	0	0	0	0	0	0	0	0
Motif:(TAATTC)n	0	0	0	0	0	0	0	0	0	0	0	0
Motif:(TAATTCA)n	0	0	0	0	0	0	0	0	0	0	0	0
Motif:(TAATTCACTC)n	0	0	0	0	0	0	0	0	0	0	0	0
Motif:(TAATTCAT)n	0	0	0	0	0	0	0	0	0	0	0	0
Motif:(TAATTCC)n	0	0	0	0	0	0	0	0	0	0	0	0
Motif:(TAATTCG)n	0	0	0	0	0	0	0	0	0	0	0	0
Motif:(TAATTG)n	0	0	0	0	0	0	0	0	0	0	0	0
Motif:(TAATTGT)n	0	0	0	0	0	0	0	0	0	0	0	0
Motif:(TAATTGTAAA)n	0	0	0	0	0	0	0	0	0	0	0	0
Motif:(TAATTT)n	0	0	0	0	0	0	0	0	0	0	0	0
Motif:(TAATTTA)n	0	0	0	0	0	0	0	0	0	0	0	0
Motif:(TAATTTC)n	0	0	0	0	0	0	0	0	0	0	0	0
Motif:(TAATTTG)n	0	0	0	0	0	0	0	0	0	0	0	0
Motif:(TAATTTT)n	0	0	0	0	0	0	0	0	0	0	0.554596	0
Motif:(TAATTTTAC)n	0	0	0	0	0	0	0	0	0	0	0	0
Motif:(TAC)n	1.47682	1.48031	2.84005	1.80879	4.90264	4.18222	6.24064	6.08459	4.1533	2.23411	4.55408	9.01333
Motif:(TACA)n	0.704512	0.678002	0.821663	1.00989	0	0.244729	0	0.279751	0	0	0	0.226266
Motif:(TACAA)n	0	0	0	0	0	0	0	0	0	0	0	0
Motif:(TACAAA)n	0	0	0	0	0	0	0	0	0	0	0	0
Motif:(TACAAAA)n	0	0	0	0	0	0	0	0	0	0	0	0
Motif:(TACAAAATAG)n	0	0	0	0	0	0	0	0	0	0	0	0
Motif:(TACAAC)n	0	0	0	0	0	0	0	0	0	0	0	0
Motif:(TACAACA)n	0	0	0	0	0	0	0	0	0	0	0	0
Motif:(TACAACT)n	5.31404	1.18568	0	2.22508	3.95982	2.72967	2.9177	2.49624	1.27794	2.06226	2.85221	2.34347
Motif:(TACAAG)n	0	0	0	0	0	0	0	0	0	0	0	0
Motif:(TACAAT)n	0	0	0	0	0	0	0	0	0	0	0	0
Motif:(TACAATA)n	0	0	0	0	0	0	0	0	0	0	0	0
Motif:(TACAATAC)n	0	0	0	0	0	0	0	0	0	0	0	0
Motif:(TACAATCA)n	0	0	0	0	0	0	0	0	0	0	0	0
Motif:(TACAC)n	0	0	0	0	0	0	0	0	0	0	0	0
Motif:(TACACA)n	0	0	0	0	0	0	0	0	0	0	0	0
Motif:(TACACAA)n	0	0	0	0	0	0	0	0	0	0	0	0
Motif:(TACACAG)n	0	0	0	0	0	0	0	0	0	0	0	0
Motif:(TACACCATG)n	0	0	0	0	0	0	0	0	0	0	0	0
Motif:(TACACCC)n	0	0	0	0	0	0	0	0	0	0	0	0
Motif:(TACACG)n	0	0	0	0	0	0	0	0	0	0	0	0
Motif:(TACACGG)n	0	0	0	0	0	0	0	0	0	0	0	0
Motif:(TACACT)n	0	0	0	0	0	0	0	0	0	0	0	0
Motif:(TACACTT)n	0	0	0	0	0	0	0	0	0	0	0	0
Motif:(TACAG)n	0	0	0	0	0	0	0	0	0	0	0	0
Motif:(TACAGA)n	0	0	0	0	0	0	0	0	0	0	0	0
Motif:(TACAGAA)n	0	0	0	0	0	0	0	0	0	0	0	0
Motif:(TACAGAG)n	0	0	0	0	0	0	0	0	0	0	0	0
Motif:(TACAGCA)n	0	0	0	0	0	0	0	0	0	0	0	0
Motif:(TACAGCC)n	0	0	0	0	0	0	0	0	0	0	0	0
Motif:(TACAGCCAC)n	0	0	0	0	0	0	0	0	0	0	0	0
Motif:(TACAGG)n	0	0	0	0	0	0	0	0	0	0	0	0
Motif:(TACAGGC)n	0	0	0	0	0	0	0	0	0	0	0	0
Motif:(TACAGGT)n	0	0	0	0	0	0	0	0	0	0	0	0
Motif:(TACAGT)n	0	0	0	0	0	0	0	0	0	0	0	0
Motif:(TACAT)n	0	0	0	0	0	0	0	0	0	0	0	0
Motif:(TACATA)n	0	0	0	0	0	0	0	0	0	0	0	0
Motif:(TACATAA)n	0	0	0	0	0	0	0	0	0	0	0.554596	0
Motif:(TACATAAAG)n	0	0	0	0	0	0	0	0	0	0	0	0
Motif:(TACATAG)n	0	0	0	0	0	0	0	0	0	0	0	0
Motif:(TACATAT)n	0	0	0	0	0	0	0	0	0	0	0	0
Motif:(TACATCA)n	0	0	0	0	0	0	0	0	0	0	0	0
Motif:(TACATCC)n	0	0	0	0	0	0	0	0	0	0	0	0
Motif:(TACATG)n	0	0	0	0	0	0	0	0	0	0	0	0
Motif:(TACATGT)n	0	0	0	0	0	0	0	0	0	0	0	0
Motif:(TACATT)n	0	0	0	0	0	0	0	0	0	0	0	0
Motif:(TACATTA)n	0	0	0	0	0	0	0	0	0	0	0	0
Motif:(TACATTACC)n	0	0	0	0	0	0	0	0	0	0	0	0
Motif:(TACATTG)n	0	0	0	0	0	0	0	0	0	0	0	0
Motif:(TACATTGGCCA)n	0	0	0	0	0	0	0	0	0	0	0	0
Motif:(TACATTT)n	0	0	0	0	0	0	0	0	0	0	0	0
Motif:(TACC)n	0	0	0.571069	0	0	0	0	0	0	0	0	0
Motif:(TACCA)n	0	0	0	0	0	0	0	0	0	0	0	0
Motif:(TACCAA)n	0	0	0	0	0	0	0	0	0	0	0	0
Motif:(TACCAAC)n	0	0	0	0	0	0	0	0	0	0	0	0
Motif:(TACCAC)n	0	0	0	0	0	0	0	0	0	0	0	0
Motif:(TACCATTG)n	0	0	0	0	0	0	0	0	0	0	0	0
Motif:(TACCC)n	0	0	0	0	0	0	0	0	0	0	0	0
Motif:(TACCCC)n	0	0	0	0	0	0	0	0	0	0	0	0
Motif:(TACCG)n	0	0	0	0	0	0	0	0	0	0	0	0
Motif:(TACCGAG)n	0	0	0	0	0	0	0	0	0	0	0	0
Motif:(TACCGC)n	0	0	0	0	0	0	0	0	0	0	0	0
Motif:(TACCGGT)n	0	0	0	0	0	0	0	0	0	0	0	0
Motif:(TACCGT)n	0	0	0	0	0	0	0	0	0	0	0	0
Motif:(TACCT)n	0	0	0	0	0	0	0	0	0	0	0	0
Motif:(TACCTA)n	0	0	0	0	0	0	0	0	0	0	0	0
Motif:(TACCTAC)n	0	0	0	0	0	0	0	0	0	0	0	0
Motif:(TACCTATG)n	0	0	0	0	0	0	0	0	0	0	0	0
Motif:(TACCTG)n	0	0	0	0	0	0	0	0	0	0	0	0
Motif:(TACCTGAA)n	0	0	0	0	0	0	0	0	0	0	0	0
Motif:(TACG)n	0	0	0	0	0	0	0	0	0	0	0	0
Motif:(TACGA)n	0	0	0	0	0	0	0	0	0	0	0	0
Motif:(TACGAA)n	0	0	0	0	0	0	0	0	0	0	0	0
Motif:(TACGAG)n	0	0	0	0	0	0	0	0	0	0	0	0
Motif:(TACGAGT)n	0	0	0	0	0	0	0	0	0	0	0	0
Motif:(TACGATA)n	0	0	0	0	0	0	0	0	0	0	0	0
Motif:(TACGC)n	0	0	0	0	0	0	0	0	0	0	0	0
Motif:(TACGCA)n	0	0	0	0	0	0	0	0	0	0	0	0
Motif:(TACGG)n	0	0	0	0	0	0	0	0	0	0	0	0
Motif:(TACGGA)n	0	0	0	0	0	0	0	0	0	0	0	0
Motif:(TACGGACGC)n	0	0	0	0	0	0	0	0	0	0	0	0
Motif:(TACGGAGG)n	0	0	0	0	0	0	0	0	0	0	0	0
Motif:(TACGGC)n	0	0	0	0	0	0	0	0	0	0	0	0
Motif:(TACGGCGGC)n	0	0	0	0	0	0	0	0	0	0	0	0
Motif:(TACGGCGGT)n	0	0	0	0	0	0	0	0	0	0	0	0
Motif:(TACGGT)n	0	0	0	0	0	0	0	0	0	0	0	0
Motif:(TACGGTGGC)n	0	0	0	0	0	0	0	0	0	0	0	0
Motif:(TACGGTTGG)n	0	0	0	0	0	0	0	0	0	0	0	0
Motif:(TACGT)n	0	0	0	0	0	0	0	0	0	0	0	0
Motif:(TACGTA)n	0	0	0	0	0	0	0	0	0	0	0	0
Motif:(TACGTAA)n	0	0	0	0	0	0	0	0	0	0	0	0
Motif:(TACGTCA)n	0	0	0	0	0	0	0	0	0	0	0	0
Motif:(TACGTCGG)n	0	0	0	0	0	0	0	0	0	0	0	0
Motif:(TACGTG)n	0	0	0	0	0	0	0	0	0	0	0	0
Motif:(TACGTGA)n	0	0	0	0	0	0	0	0	0	0	0	0
Motif:(TACGTGACGT)n	0	0	0	0	0	0	0	0	0	0	0	0
Motif:(TACGTT)n	0	0	0	0	0	0	0	0	0	0	0	0
Motif:(TACGTTT)n	0	0	0	0	0	0	0	0	0	0	0	0
Motif:(TACT)n	0	0	0	0	0	0	0	0	0	0	0	0
Motif:(TACTA)n	0	0	0	0	0	0	0	0	0	0	0	0
Motif:(TACTAA)n	0	0	0	0	0	0	0	0	0	0	0	0
Motif:(TACTAAA)n	0	0	0	0	0	0	0	0	0	0	0	0
Motif:(TACTAAC)n	0	0	0	0	0	0	0	0	0	0	0	0
Motif:(TACTAAG)n	0	0	0	0	0	0	0	0	0	0	0	0
Motif:(TACTAAT)n	0	0	0	0	0	0	0	0	0	0	0	0
Motif:(TACTAATAC)n	0	0	0	0	0	0	0	0	0	0	0	0
Motif:(TACTAC)n	0.415826	0.334421	0	0	0	0	0	0	0	0	0	0
Motif:(TACTAG)n	0.104354	0.031967	0	0.037854	0	0	0	0	0	0	0	0
Motif:(TACTAGAGTG)n	0	0	0	0	0	0	0	0	0	0	0	0
Motif:(TACTAGATGG)n	0	0	0	0	0	0	0	0	0	0	0	0
Motif:(TACTAGGA)n	0	0	0	0	0	0	0	0	0	0	0	0
Motif:(TACTAGT)n	0	0	0	0	0	0	0	0	0	0	0	0
Motif:(TACTAT)n	0	0	0	0	0	0	0	0	0	0	0	0
Motif:(TACTATA)n	0	0	0	0	0	0	0	0	0	0	0	0
Motif:(TACTATT)n	0	0	0	0	0	0	0	0	0	0	0	0
Motif:(TACTATTCTA)n	0	0	0	0	0	0	0	0	0	0	0	0
Motif:(TACTC)n	0	0	0	0	0	0	0	0	0	0	0	0
Motif:(TACTCA)n	0	0	0	0	0	0	0	0	0	0	0	0
Motif:(TACTCAG)n	0	0	0	0	0	0	0	0	0	0	0	0
Motif:(TACTCC)n	0	0	0	0	0	0	0	0	0	0	0	0
Motif:(TACTCTG)n	0	0	0	0	0	0	0	0	0	0	0	0
Motif:(TACTG)n	0	0	0	0	0	0	0	0	0	0	0	0
Motif:(TACTGA)n	0	0	0	0	0	0	0	0	0	0	0	0
Motif:(TACTGAA)n	0	0	0	0	0	0	0	0	0	0	0	0
Motif:(TACTGAAA)n	0	0	0	0	0	0	0	0	0	0	0	0
Motif:(TACTGAG)n	0	0	0	0	0	0	0	0	0	0	0	0
Motif:(TACTGC)n	0	0	0	0	0	0	0	0	0	0	0	0
Motif:(TACTGG)n	0	0	0	0	0	0	0	0	0	0	0	0
Motif:(TACTGGA)n	0	0	0	0	0	0	0	0	0	0	0	0
Motif:(TACTGT)n	0	0	0	0	0	0	0	0	0	0	0	0
Motif:(TACTGTA)n	0	0	0	0	0	0	0	0	0	0	0	0
Motif:(TACTGTG)n	0	0	0	0	0	0	0	0	0	0	0	0
Motif:(TACTGTT)n	0	0	0	0	0	0	0	0	0	0	0	0
Motif:(TACTGTTC)n	0	0	0	0	0	0	0	0	0	0	0	0
Motif:(TACTT)n	0	0	0	0	0	0	0	0	0	0	0	0
Motif:(TACTTA)n	0	0	0	0	0	0	0	0	0	0	0	0
Motif:(TACTTAA)n	0	0	0	0	0	0	0	0	0	0	0	0
Motif:(TACTTAGA)n	0	0	0	0	0	0	0	0	0	0	0	0
Motif:(TACTTAGAAG)n	0	0	0	0	0	0	0	0	0	0	0	0
Motif:(TACTTAT)n	0	0	0	0	0	0	0	0	0	0	0	0
Motif:(TACTTC)n	0	0	0	0	0	0	0	0	0	0	0	0
Motif:(TACTTCA)n	0	0	0	0	0	0	0	0	0	0	0	0
Motif:(TACTTG)n	0	0	0	0	0	0	0	0	0	0	0	0
Motif:(TACTTGT)n	0	0	0	0	0	0	0	0	0	0	0	0
Motif:(TACTTT)n	0	0	0	0	0	0	0	0	0	0	0	0
Motif:(TACTTTA)n	0	0	0	0	0	0	0	0	0	0	0	0
Motif:(TACTTTG)n	0	0	0	0	0	0	0	0	0	0	0	0
Motif:(TACTTTT)n	0	0	0	0	0	0	0	0	0	0	0	0
Motif:(TAG)n	2.77412	1.24218	0.867441	1.754	4.80563	6.6095	3.90432	4.10158	4.66628	4.2261	4.53912	5.15135
Motif:(TAGA)n	0.332127	0.79045	0.168698	0.03457	0	0	0	0.338033	0.054649	0.357458	0	0
Motif:(TAGAA)n	0	0	0	0	0	0	0	0	0	0	0	0
Motif:(TAGAACA)n	0	0	0	0	0	0	0	0	0	0	0	0
Motif:(TAGAACC)n	0	0	0	0	0	0	0	0	0	0	0	0
Motif:(TAGAACCAG)n	0	0	0	0	0	0	0	0	0	0	0	0
Motif:(TAGAAG)n	0	0	0	0	0	0	0	0	0	0	0	0
Motif:(TAGAAGA)n	0	0	0	0	0	0	0	0	0	0	0	0
Motif:(TAGAAT)n	0	0	0	0	0	0	0	0	0	0	0	0
Motif:(TAGAATA)n	0	0	0	0	0	0	0	0	0	0	0	0
Motif:(TAGAATT)n	0	0	0	0	0	0	0	0	0	0	0	0
Motif:(TAGAC)n	0	0	0	0	0	0	0	0	0	0	0	0
Motif:(TAGACAA)n	0	0	0	0	0	0	0	0	0	0	0	0
Motif:(TAGACAG)n	0	0	0	0	0	0	0	0	0	0	0	0
Motif:(TAGACT)n	0	0	0	0	0	0	0	0	0	0	0	0
Motif:(TAGACTA)n	0	0	0	0	0	0	0	0	0	0	0	0
Motif:(TAGACTC)n	0	0	0	0	0	0	0	0	0	0	0	0
Motif:(TAGACTGA)n	0	0	0	0	0	0	0	0	0	0	0	0
Motif:(TAGAG)n	0	0	0	0	0	0	0	0	0	0	0	0
Motif:(TAGAGA)n	0	0	0	0	0	0	0	0	0	0	0	0
Motif:(TAGAGCAACC)n	0	0	0	0	0	0	0	0	0	0	0	0
Motif:(TAGAGG)n	0	0	0	0	0	0	0	0	0	0	0	0
Motif:(TAGAGT)n	0	0	0	0	0	0	0	0	0	0	0	0
Motif:(TAGAT)n	0	0	0	0	0	0	0	0	0	0	0	0
Motif:(TAGATA)n	0	0	0	0	0	0	0	0	0	0	0	0
Motif:(TAGATATG)n	0	0	0	0	0	0	0	0	0	0	0	0
Motif:(TAGATGA)n	0	0	0	0	0	0	0	0	0	0	0	0
Motif:(TAGATTA)n	0	0	0	0	0	0	0	0	0	0	0	0
Motif:(TAGATTGCC)n	0	0	0	0	0	0	0	0	0	0	0	0
Motif:(TAGATTT)n	0	0	0	0	0	0	0	0	0	0	0	0
Motif:(TAGC)n	0	0	0	0	0	0	0	0	0	0	0	0
Motif:(TAGCA)n	0	0	0	0	0	0	0	0	0	0	0	0
Motif:(TAGCAA)n	0	0	0	0	0	0	0	0	0	0	0	0
Motif:(TAGCAAT)n	0	0	0	0	0	0	0	0	0	0	0	0
Motif:(TAGCAGT)n	0	0	0	0	0	0	0	0	0	0	0	0
Motif:(TAGCATA)n	0	0	0	0	0	0	0	0	0	0	0	0
Motif:(TAGCC)n	0	0	0	0	0	0	0	0	0	0	0	0
Motif:(TAGCCA)n	90.3727	93.3772	115.29	80.5082	0	1.09187	0.903098	0	0	0	1.5358	1.00949
Motif:(TAGCCG)n	0.435903	0	0	0.470689	0	1.52082	0.903098	0.579485	0	0.638317	0.443677	0.437447
Motif:(TAGCCGCCA)n	0	0	0	0	0	0	0	0	0	0	0	0
Motif:(TAGCCTCCG)n	0	0	0	0	0	0	0	0	0	0	0	0
Motif:(TAGCG)n	0	0	0	0	0	0	0	0	0	0	0	0
Motif:(TAGCGGC)n	0	0	0	0	0	0	0	0	0	0	0	0
Motif:(TAGCGGCGA)n	0	0	0	0	0	0	0	0	0	0	0	0
Motif:(TAGCT)n	0	0	0	0	0	0	0	0	0	0	0	0
Motif:(TAGCTAAGA)n	0	0	0	0	0	0	0	0	0	0	0	0
Motif:(TAGCTC)n	0	0	0	0	0	0	0	0	0	0	0	0
Motif:(TAGCTCA)n	0	0	0	0	0	0	0	0	0	0	0	0
Motif:(TAGCTT)n	0	0	0	0	0	0	0	0	0	0	0	0
Motif:(TAGG)n	0	0	0	0	0	0	0	0	0	0	0	0
Motif:(TAGGA)n	0	0	0	0	0	0	0	0	0	0	0	0
Motif:(TAGGAC)n	0	0	0	0	0	0	0	0	0	0	0	0
Motif:(TAGGAGAGAA)n	0	0	0	0	0	0	0	0	0	0	0	0
Motif:(TAGGC)n	0	0	0	0	0	0	0	0	0	0	0	0
Motif:(TAGGCC)n	0	0	0	0	0	0	0	0	0	0	0	0
Motif:(TAGGCG)n	0	0	0	0	0	0	0	0	0	0	0	0
Motif:(TAGGT)n	5.0997	8.04562	8.2799	9.46562	5.64585	8.12572	9.47232	3.23311	12.143	10.4323	7.46057	10.5761
Motif:(TAGGTGGCGC)n	0	0	0	0	0	0	0	0	0	0	0	0
Motif:(TAGGTTG)n	0	0	0	0	0	0	0	0	0	0	0	0
Motif:(TAGGTTGTA)n	0	0	0	0	0	0	0	0	0	0	0	0
Motif:(TAGT)n	0	0.343222	0	0	0	0	0	0	0	0	0	0
Motif:(TAGTA)n	0.966189	0	0	0	0	0	0	0	0	0	0	0
Motif:(TAGTAA)n	0	0	0	0	0	0	0	0	0	0	0	0
Motif:(TAGTAAC)n	0	0	0	0	0	0	0	0	0	0	0	0
Motif:(TAGTAAT)n	0	0	0	0	0	0	0	0	0	0	0	0
Motif:(TAGTAC)n	0	0	0	0.235345	0	0.675918	0	0	0	0.812404	0	0
Motif:(TAGTAG)n	0	0	0	0	0	0.545934	0	0	0.63897	0	0	0.935634
Motif:(TAGTAT)n	0	0	0	0	0	0	0	0	0	0	0	0
Motif:(TAGTATA)n	0	0	0	0	0	0	0	0	0	0	0	0
Motif:(TAGTATAC)n	0	0	0	0	0	0	0	0	0	0	0	0
Motif:(TAGTATG)n	0	0	0	0	0	0	0	0	0	0	0	0
Motif:(TAGTATT)n	0	0	0	0	0	0	0	0	0	0	0	0
Motif:(TAGTATTG)n	0	0	0	0	0	0	0	0	0	0	0	0
Motif:(TAGTC)n	0	0	0	0	0	0	0	0	0	0	0	0
Motif:(TAGTCA)n	0	0	0	0	0	0	0	0	0	0	0	0
Motif:(TAGTCCT)n	0	0	0	0	0	0	0	0	0	0	0	0
Motif:(TAGTCG)n	0	0	0	0	0	0	0	0	0	0	0	0
Motif:(TAGTCTAT)n	0	0	0	0	0	0	0	0	0	0	0	0
Motif:(TAGTG)n	0	0	0	0	0	0	0	0	0	0	0	0
Motif:(TAGTGA)n	0	0	0	0	0	0	0	0	0	0	0	0
Motif:(TAGTGGC)n	0	0	0	0	0	0	0	0	0	0	0	0
Motif:(TAGTGTG)n	0	0	0	0	0	0	0	0	0	0	0	0
Motif:(TAGTGTT)n	0	0	0	0	0	0	0	0	0	0	0	0
Motif:(TAGTT)n	0	0	0	0	0	0	0	0	0	0	0	0
Motif:(TAGTTAA)n	0	0	0	0	0	0	0	0	0	0	0	0
Motif:(TAGTTAC)n	0	0	0	0	0	0	0	0	0	0	0	0
Motif:(TAGTTAG)n	0	0	0	0	0	0	0	0	0	0	0	0
Motif:(TAGTTCA)n	0	0	0	0	0	0	0	0	0	0	0	0
Motif:(TAGTTG)n	0	0	0	0	0	0	0	0	0	0	0	0
Motif:(TAGTTGGGC)n	0	0	0	0	0	0	0	0	0	0	0	0
Motif:(TAGTTT)n	0	0	0	0	0	0	0	0	0	0	0	0
Motif:(TAGTTTG)n	0	0	0	0	0	0	0	0	0	0	0	0
Motif:(TAGTTTT)n	0	0	0	0	0	0	0	0	0	0	0	0
Motif:(TAT)n	1.04347	2.7801	1.91901	0	2.56274	0	1.58779	1.24812	1.97016	0.744704	0.554596	0.937386
Motif:(TATA)n	0.592015	3.79416	0	1.61917	0	0.506939	1.05361	0	0	0	1.50967	1.52025
Motif:(TATAA)n	0.295224	0	0	0	0	0	0	0	0	0	0	0
Motif:(TATAAA)n	0	0	0	0	0	0	0	0	0	0	0	0
Motif:(TATAAACATG)n	0	0	0	0	0	0	0	0	0	0	0	0
Motif:(TATAAAG)n	0	0	0	0	0	0	0	0	0	0	0	0
Motif:(TATAAC)n	0	0	0	0	0	0	0	0	0	0	0	0
Motif:(TATAACA)n	0	0	0	0	0	0	0	0	0	0	0	0
Motif:(TATAACAG)n	0	0	0	0	0	0	0	0	0	0	0	0
Motif:(TATAACG)n	0	0	0	0	0	0	0	0	0	0	0	0
Motif:(TATAACT)n	0	0	0	0	0	0	0	0	0	0	0	0
Motif:(TATAAG)n	0	0	0	0	0	0	0	0	0	0	0	0
Motif:(TATAAGA)n	0	0	0	0	0	0	0	0	0	0	0	0
Motif:(TATAAGAACTA)n	0	0	0	0	0	0	0	0	0	0	0	0
Motif:(TATAAGT)n	0	0	0	0	0	0	0	0	0	0	0	0
Motif:(TATAAGTCG)n	0	0	0	0	0	0	0	0	0	0	0	0
Motif:(TATAAT)n	0	0	0	0	0	0	0	0	0	0	0	0
Motif:(TATAATA)n	0	0	0	0	0	0	0	0	0	0	0.415947	0
Motif:(TATAATAT)n	0	0	0	0	0	0	0	0	0	0	0	0
Motif:(TATAATC)n	0	0	0	0	0	0	0	0	0	0	0	0
Motif:(TATAATG)n	0	0	0	0	0	0	0	0	0	0	0	0
Motif:(TATAATT)n	0	0	0	0	0	0	0	0	0	0	0	0
Motif:(TATAATTG)n	0	0	0	0	0	0	0	0	0	0	0	0
Motif:(TATAC)n	0	0	0	0	0	0	0	0	0	0	0	0
Motif:(TATACA)n	0	0	0	0	0	0	0	0	0	0	0	0
Motif:(TATACAA)n	0	0	0	0	0	0	0	0	0	0	0	0
Motif:(TATACAG)n	0	0	0	0	0	0	0	0	0	0	0	0
Motif:(TATACAGTA)n	0	0	0	0	0	0	0	0	0	0	0	0
Motif:(TATACATA)n	0	0	0	0	0	0	0	0	0	0	0	0
Motif:(TATACATATT)n	0	0	0	0	0	0	0	0	0	0	0	0
Motif:(TATACC)n	0	0	0	0	0	0	0	0	0	0	0	0
Motif:(TATACG)n	0	0	0	0	0	0	0	0	0	0	0	0
Motif:(TATACT)n	0	0	0	0	0	0	0	0	0	0	0	0
Motif:(TATACTA)n	0	0	0	0	0	0	0	0	0	0	0	0
Motif:(TATACTAAA)n	0	0	0	0	0	0	0	0	0	0	0	0
Motif:(TATACTG)n	0	0	0	0	0	0	0	0	0	0	0	0
Motif:(TATACTT)n	0	0	0	0	0	0	0	0	0	0	0	0
Motif:(TATAG)n	0	0	0.20288	0	0.581602	0.14484	0.280964	0.169016	0	0	0.141599	0
Motif:(TATAGA)n	0	0	0	0	0	0	0	0	0	0	0	0
Motif:(TATAGAA)n	0	0	0	0	0	0	0	0	0	0	0	0
Motif:(TATAGAC)n	0	0	0	0	0	0	0	0	0	0	0	0
Motif:(TATAGACGCG)n	0	0	0	0	0	0	0	0	0	0	0	0
Motif:(TATAGAG)n	0	0	0	0	0	0	0	0	0	0	0	0
Motif:(TATAGAT)n	0	0	0	0	0	0	0	0	0	0	0	0
Motif:(TATAGC)n	0	0	0	0	0	0	0	0	0	0	0	0
Motif:(TATAGCA)n	0	0	0	0	0	0	0	0	0	0	0	0
Motif:(TATAGCC)n	0	0	0	0	0	0	0	0	0	0	0	0
Motif:(TATAGG)n	0	0	0	0	0	0	0	0	0	0	0	0
Motif:(TATAGT)n	0	0	0	0	0	0	0	0	0	0	0	0
Motif:(TATAGTA)n	0	0	0	0	0	0	0	0	0	0	0	0
Motif:(TATAGTC)n	0	0	0	0	0	0.645195	0	0	0	0	0	0
Motif:(TATAGTCA)n	0	0	0	0	0	0	0	0	0	0	0	0
Motif:(TATAGTG)n	0	0	0	0	0	0	0	0	0	0	0	0
Motif:(TATAGTT)n	0	0	0	0	0	0	0	0	0	0	0	0
Motif:(TATAT)n	0.708539	0	0.513962	0	0	0	0	0	0	0	0	0
Motif:(TATATA)n	0.531404	0.833266	0	0.611896	1.05595	0	0.421446	0	0	0	0	0
Motif:(TATATAA)n	0	0	0	0	0	0	0	0	0	0	0	0
Motif:(TATATAAGAAC)n	0	0	0	0	0	0	0	0	0	0	0	0
Motif:(TATATAC)n	0	0	0	0	0	0	0	0	0	0	0	0
Motif:(TATATACG)n	0	0.197612	0	0	0	0	0	0	0	0	0	0
Motif:(TATATAG)n	0	0	0	0	0	0	0	0	0	0	0	0
Motif:(TATATAGA)n	0	0	0	0	0	0	0	0	0	0	0	0
Motif:(TATATAGGTA)n	0	0	0	0	0	0	0	0	0	0	0	0
Motif:(TATATAT)n	0	0	0	0	0	0	0	0	0	0	0	0
Motif:(TATATATA)n	0	0	0	0.209604	0	0	0	0	0	0	0	0
Motif:(TATATATAGA)n	0	0	0	0	0	0	0	0	0	0	0	0
Motif:(TATATATATA)n	0	0	0	0	0	0	0	0	0	0	0	0
Motif:(TATATATATG)n	0	0	0	0	0	0	0	0	0	0	0	0
Motif:(TATATATCTA)n	0	0	0	0	0	0	0	0	0	0	0	0
Motif:(TATATATG)n	0	0	0	0	0	0	0	0	0	0	0	0
Motif:(TATATATGTA)n	0	0	0	0	0	0	0	0	0	0	0	0
Motif:(TATATC)n	0	0	0	0	0	0	0	0	0	0	0	0
Motif:(TATATCA)n	0	0	0	0	0	0	0	0	0	0	0	0
Motif:(TATATCAG)n	0	0	0	0	0	0	0	0	0	0	0	0
Motif:(TATATCC)n	0	0	0	0	0	0	0	0	0	0	0	0
Motif:(TATATCCA)n	0	0	0	0	0	0	0	0	0	0	0	0
Motif:(TATATCG)n	0	0	0	0	0	0	0	0	0	0	0	0
Motif:(TATATCT)n	0	0	0	0	0	0	0	0	0	0	0	0
Motif:(TATATCTA)n	0	0	0	0	0	0	0	0	0	0	0	0
Motif:(TATATG)n	0	0	0	0	0	0.591428	0	0	0	0	0	0
Motif:(TATATGA)n	0	0	0	0	0	0	0	0	0	0	0	0
Motif:(TATATGCATA)n	0	0	0	0	0	0	0	0	0	0	0	0
Motif:(TATATGG)n	0	0	0	0	0	0	0	0	0	0	0	0
Motif:(TATATGT)n	0	0	0	0	0	0	0	0	0	0	0	0
Motif:(TATATGTA)n	0	0	0	0	0	0	0	0	0	0	0	0
Motif:(TATATGTATA)n	0	0	0	0	0	0	0	0	0	0	0	0
Motif:(TATATGTCCT)n	0	0	0	0	0	0	0	0	0	0	0	0
Motif:(TATATGTTCT)n	0	0	0	0	0	0	0	0	0	0	0	0
Motif:(TATATT)n	0	0	0	0	0	0	0	0	0	0	0	0
Motif:(TATATTA)n	0	0	0	0	0	0	0	0	0	0	0	0
Motif:(TATATTAT)n	0	0	0	0	0	0	0	0	0	0	0	0
Motif:(TATATTC)n	0	0	0	0	0	0	0	0	0	0	0	0
Motif:(TATATTG)n	0	0	0	0	0	0	0	0	0	0	0	0
Motif:(TATATTT)n	0	0	0	0	0	0	0	0	0	0	0	0
Motif:(TATATTTTT)n	0	0	0	0	0	0	0	0	0	0	0	0
Motif:(TATC)n	0.974552	1.12851	0.886722	0.713632	0	0.123429	0.045155	0.338033	0.694347	0.255327	1.02593	0.025492
Motif:(TATCA)n	0	0	0	0	0	0	0	0	0	0	0	0
Motif:(TATCAA)n	0	0	0	0	0	0	0	0	0	0	0	0
Motif:(TATCAAG)n	0	0	0	0	0	0	0	0	0	0	0	0
Motif:(TATCAC)n	0	0	0	0	0	0	1.58042	0	0	0	0.554596	1.51424
Motif:(TATCACA)n	0	0	0	0	0	0	0	0	0	0	0	0
Motif:(TATCAG)n	0	0	0	0	0	0	0	0	0	0	0	0
Motif:(TATCAGA)n	0	0	0	0	0	0	0	0	0	0	0	0
Motif:(TATCAGAA)n	0	0	0	0	0	0	0	0	0	0	0	0
Motif:(TATCAGT)n	0	0	0	0	0	0	0	0	0	0	0	0
Motif:(TATCAT)n	0	0	0	0	0	0	0	0	0	0	0	0
Motif:(TATCATA)n	0	0	0	0	0	0	0	0	0	0	0	0
Motif:(TATCATAA)n	0	0	0	0	0	0	0	0	0	0	0	0
Motif:(TATCC)n	0	0	0	0	0	0	0	0	0	0	0	0
Motif:(TATCCA)n	0	0	0	0	0	0	0	0	0	0	0	0
Motif:(TATCCAC)n	0	0	0	0	0	0	0	0	0	0	0	0
Motif:(TATCCACCG)n	0	0	0	0	0	0	0	0	0	0	0	0
Motif:(TATCCG)n	0	0	0	0	0	0	0	0	0	0	0	0
Motif:(TATCCT)n	0	0	0	0	0	0	0	0	0	0	0	0
Motif:(TATCCTCCG)n	0	0	0	0	0	0	0	0	0	0	0	0
Motif:(TATCG)n	0	0	0	0	0	0	0	0	0	0	0	0
Motif:(TATCGA)n	0	0	0	0	0	0	0	0	0	0	0	0
Motif:(TATCGAA)n	0	0	0	0	0	0	0	0	0	0	0	0
Motif:(TATCGAG)n	0	0	0	0	0	0	0	0	0	0	0	0
Motif:(TATCGAT)n	0	0	0	0	0	0	0	0	0	0	0	0
Motif:(TATCGATAG)n	0	0	0	0	0	0	0	0	0	0	0	0
Motif:(TATCGGAGG)n	0	0	0	0	0	0	0	0	0	0	0	0
Motif:(TATCGGT)n	0	0	0	0	0	0	0	0	0	0	0	0
Motif:(TATCGT)n	0	0	0	0	0	0	0	0	0	0	0	0
Motif:(TATCT)n	0	0	0	0	0	0	0	0	0	0	0	0
Motif:(TATCTA)n	0	0	0	0	0	0	0	0	0	0	0	0
Motif:(TATCTAA)n	0	0	0	0	0	0	0	0	0	0	0	0
Motif:(TATCTAT)n	0	0	0	0	0	0	0	0	0	0	0	0
Motif:(TATCTC)n	0	0	0	0	0	0	0	0	0	0	0	0
Motif:(TATCTCG)n	0	0	0	0	0	0	0	0	0	0	0	0
Motif:(TATCTG)n	0	0	0	0	0	0	0	0	0	0	0	0
Motif:(TATCTT)n	0	0	0	0	0	0	0	0	0	0	0	0
Motif:(TATCTTC)n	0	0	0	0	0	0	0	0	0	0	0	0
Motif:(TATCTTG)n	0	0	0	0	0	0	0	0	0	0	0	0
Motif:(TATCTTT)n	0	0	0	0	0	0	0	0	0	0	0	0
Motif:(TATG)n	1.19712	0.471481	1.9251	0	0	0.645195	1.05361	2.0282	0	1.62481	0	0
Motif:(TATGA)n	0	0	0	0	0	0	0	0	0	0	0	0
Motif:(TATGAA)n	0	0	0	0	0	0	0	0	0	0	0	0
Motif:(TATGAAT)n	0	0	0	0	0	0	0	0	0	0	0	0
Motif:(TATGAATACA)n	0	0	0	0	0	0	0	0	0	0	0	0
Motif:(TATGAC)n	0	0	0	0	0	0	0	0	0	0	0	0
Motif:(TATGACA)n	0	0	0	0	0	0	0	0	0	0	0	0
Motif:(TATGAG)n	0	0	0	0	0	0	0	0	0	0	0	0
Motif:(TATGAT)n	0	0	0	0	0	0	0	0	0	0	0	0
Motif:(TATGATA)n	0	0	0	0	0	0	0	0	0	0	0	0
Motif:(TATGATACAC)n	0	0	0	0	0	0	0	0	0	0	0	0
Motif:(TATGATT)n	0	0	0	0	0	0	0	0	0	0	0	0
Motif:(TATGC)n	0	0	0	0	0	0	0	0	0	0	0	0
Motif:(TATGCA)n	0	0	0	0	0	0	0	0	0	0	0	0
Motif:(TATGCAA)n	0	0	0	0	0	0	0	0	0	0	0	0
Motif:(TATGCAT)n	0	0	0	0	0	0	0	0	0	0	0	0
Motif:(TATGCATG)n	0	0	0	0	0	0	0	0	0	0	0	0
Motif:(TATGCC)n	0	0	0	0	0	0	0	0	0	0	0	0
Motif:(TATGCGT)n	0	0	0	0	0	0	0	0	0	0	0	0
Motif:(TATGCT)n	0	0	0	0	0	0	0	0	0	0	0	0
Motif:(TATGG)n	0	0	0	0	0	0	0	0	0	0	0	0
Motif:(TATGGC)n	0	0	0	0	0	0	0	0	0	0	0	0
Motif:(TATGGCCGG)n	0	0	0	0	0	0	0	0	0	0	0	0
Motif:(TATGGT)n	0	0	0	0	0	0	0	0	0	0	0	0
Motif:(TATGGTG)n	0	0	0	0	0	0	0	0	0	0	0	0
Motif:(TATGT)n	0	0	0	0	0	0	0	0	0	0	0	0
Motif:(TATGTA)n	0	0	0	0	0	0	0	0	0	0	0	0
Motif:(TATGTAA)n	0	0	0	0	0	0	0	0	0	0	0	0
Motif:(TATGTACGCA)n	0	0	0	0	0	0	0	0	0	0	0	0
Motif:(TATGTAG)n	0	0	0	0	0	0	0	0	0	0	0	0
Motif:(TATGTATA)n	0	0	0	0	0	0	0	0	0	0	0	0
Motif:(TATGTATGTA)n	0	0	0	0	0	0	0	0	0	0	0	0
Motif:(TATGTC)n	1.06281	0.652121	2.31283	0.611896	1.22566	0.591428	0.526807	2.0282	2.26544	1.48941	0	0.504746
Motif:(TATGTCA)n	0	0	0	0	0	0	0	0	0	0	0	0
Motif:(TATGTCG)n	0	0	0	0	0	0	0	0	0	0	0	0
Motif:(TATGTCT)n	0	0	0	0	0	0	0	0	0	0	0	0
Motif:(TATGTG)n	0	0	0	0	0	0	0	0	0	0	0	0
Motif:(TATGTGCGT)n	0	0	0	0	0	0	0	0	0	0	0	0
Motif:(TATGTGT)n	0	0	0	0	0	0	0	0	0	0	0	0
Motif:(TATGTGTG)n	0	0	0	0	0	0	0	0	0	0	0	0
Motif:(TATGTT)n	0	0	0	0	0	0	0	0	0	0	0	0
Motif:(TATGTTA)n	0	0	0	0	0	0	0	0	0	0	0	0
Motif:(TATGTTC)n	0	0	0	0	0	0	0	0	0	0	0	0
Motif:(TATGTTG)n	0	0	0	0	0	0	0	0	0	0	0	0
Motif:(TATGTTT)n	0	0	0	0	0	0	0	0	0	0	0	0
Motif:(TATT)n	0.905267	0.845335	2.23106	0.632653	3.09002	1.02857	1.52944	2.55382	1.34372	1.3338	2.77298	1.8113
Motif:(TATTA)n	0	0	0	0	0	0	0	0	0	0	0	0
Motif:(TATTAA)n	0	0	0	0	0	0	0	0	0	0	0	0
Motif:(TATTAAG)n	0	0	0	0	0	0	0	0	0	0	0	0
Motif:(TATTAAT)n	0	0	0	0	0	0	0	0	0	0	0	0
Motif:(TATTAATATT)n	0	0	0	0	0	0	0	0	0	0	0	0
Motif:(TATTAC)n	0	0.767201	0.40576	0.322051	0	0.591428	0	0	0.692217	0	0.554596	0
Motif:(TATTACA)n	0	0	0	0	0	0	0	0	0	0	0	0
Motif:(TATTACATA)n	0	0	0	0	0	0	0	0	0	0	0	0
Motif:(TATTACATT)n	0	0	0	0	0	0	0	0	0	0	0	0
Motif:(TATTACT)n	0	0	0	0	0	0	0	0	0	0	0	0
Motif:(TATTACTAA)n	0	0	0	0	0	0	0	0	0	0	0	0
Motif:(TATTACTG)n	0	0	0	0	0	0	0	0	0	0	0	0
Motif:(TATTAG)n	0	0	0	0	0	0	0	0	0	0	0	0
Motif:(TATTAGA)n	0	0	0	0	0	0	0	0	0	0	0	0
Motif:(TATTAGC)n	0	0	0	0	0	0	0	0	0	0	0	0
Motif:(TATTAGTC)n	0	0	0	0	0	0	0	0	0	0	0	0
Motif:(TATTAT)n	0	0	0	0	0	0	0	0	0	0	0	0
Motif:(TATTATA)n	0	0	0	0	0	0	0	0	0	0	0	0.504746
Motif:(TATTATAT)n	0	0	0	0	0	0	0	0	0	0	0	0
Motif:(TATTATG)n	0	0	0	0	0	0	0	0	0	0	0	0
Motif:(TATTATT)n	0	0	0	0	0	0	0	0	0	0	0	0
Motif:(TATTATTAA)n	0	0	0	0	0	0	0	0	0	0	0	0
Motif:(TATTC)n	0	0	0	0	0	0	0	0	0	0	0	0
Motif:(TATTCA)n	0	0	0	0	0	0	0	0	0	0	0	0
Motif:(TATTCAA)n	0	0	0	0	0	0	0	0	0	0	0	0
Motif:(TATTCAT)n	0	0	0	0	0	0	0	0	0	0	0	0
Motif:(TATTCATA)n	0	0	0	0	0	0	0	0	0	0	0	0
Motif:(TATTCATGT)n	0	0	0	0	0	0	0	0	0	0	0	0
Motif:(TATTCC)n	0	0	0	0	0	0	0	0	0	0	0	0
Motif:(TATTCCATCC)n	0	0	0	0	0	0	0	0	0	0	0	0
Motif:(TATTCG)n	0	0	0	0	0	0	0	0	0	0	0	0
Motif:(TATTCGACAA)n	0	0	0	0	0	0	0	0	0	0	0	0
Motif:(TATTCT)n	0	0	0	0	0	0	0	0	0	0	0	0
Motif:(TATTCTA)n	0	0	0	0	0	0	0	0	0	0	0	0
Motif:(TATTCTC)n	0	0	0	0	0	0	0	0	0	0	0	0
Motif:(TATTCTCCTC)n	0	0	0	0	0	0	0	0	0	0	0	0
Motif:(TATTCTT)n	0	0	0	0	0	0	0	0	0	0	0	0
Motif:(TATTG)n	0.442837	0.271717	0	0	0	0	0	0	0	0	0	0
Motif:(TATTGA)n	0	0	0	0	0	0	0	0	0	0	0	0
Motif:(TATTGAA)n	0	0	0	0	0	0	0	0	0	0	0	0
Motif:(TATTGC)n	0	0	0	0	0	0	0	0	0	0	0	0
Motif:(TATTGCT)n	0	0	0	0	0	0	0	0	0	0	0	0
Motif:(TATTGG)n	0	0	0	0	0	0	0	0	0	0	0	0
Motif:(TATTGT)n	0.483094	0.592837	0.95757	0	0	0	0	0	0	0	0	0
Motif:(TATTGTA)n	0	0	0	0	0	0	0	0	0	0	0	0
Motif:(TATTGTT)n	0	0	0	0	0	0	0	0	0	0	0	0
Motif:(TATTT)n	0	0.815151	0	0	0.216293	0	0	0	0.259581	0	0.201671	0
Motif:(TATTTA)n	0	0	0	0	0	0	0	0	0	0	0	0
Motif:(TATTTAA)n	0	1.1508	0.881798	0	1.22566	1.77428	0	1.24812	2.26544	0.744704	1.10919	1.51424
Motif:(TATTTAAC)n	0	0	0	0	0	0	0	0	0	0	0	0
Motif:(TATTTAC)n	0	0	0	0	0	0	0	0	0	0	0	0
Motif:(TATTTACA)n	0	0	0	0	0	0	0	0	0	0	0	0
Motif:(TATTTACAA)n	0	0	0	0	0	0	0	0	0	0	0	0
Motif:(TATTTACG)n	0	0	0	0	0	0	0	0	0	0	0	0
Motif:(TATTTAGA)n	0	0	0	0	0	0	0	0	0	0	0	0
Motif:(TATTTAGGG)n	0	0	0	0	0	0	0	0	0	0	0	0
Motif:(TATTTAT)n	0.106213	0	0	0	0	0.215065	0	0	0	0	0	0
Motif:(TATTTATG)n	0	0	0	0	0	0	0	0	0	0	0	0
Motif:(TATTTC)n	0	0	0	0	0	0	0	0	0	0	0	0
Motif:(TATTTCA)n	0	0	0	0	0	0	0	0	0	0	0	0
Motif:(TATTTCATT)n	0	0	0	0	0	0	0	0	0	0	0	0
Motif:(TATTTCGT)n	0	0	0	0	0	0	0	0	0	0	0	0
Motif:(TATTTCGTAC)n	0	0	0	0	0	0	0	0	0	0	0	0
Motif:(TATTTCT)n	0	0	0	0	0	0	0	0	0	0	0	0
Motif:(TATTTCTA)n	0	0	0	0	0	0	0	0	0	0	0	0
Motif:(TATTTG)n	0	0	0	0	0	0	0	0	0	0	0	0
Motif:(TATTTGA)n	0	0	0	0	0	0	0	0	0	0	0	0
Motif:(TATTTGC)n	0	0	0	0	0	0	0	0	0	0	0	0
Motif:(TATTTGT)n	0	0	0	0	0	0	0	0	0	0	0	0
Motif:(TATTTGTAG)n	0	0	0	0	0	0	0	0	0	0	0	0
Motif:(TATTTGTGA)n	0	0	0	0	0	0	0	0	0	0	0	0
Motif:(TATTTT)n	0.521284	0.420723	0.505523	0.316542	0	0.182097	0	0	0	0	0	0.619815
Motif:(TATTTTA)n	0	0	0	0	0	0	0	0	0	0	0	0
Motif:(TATTTTC)n	0	0	0	0	0	0	0	0	0	0	0	0
Motif:(TATTTTG)n	0.312591	0	0	0.169971	0	0.591428	0	1.24812	0	0.744704	0	0
Motif:(TATTTTT)n	0	0	0	0	0	0	0	0	0	0	0	0
Motif:(TATTTTTA)n	0	0	0	0	0	0	0	0	0	0	0	0
Motif:(TATTTTTT)n	0	0	0	0	0	0	0	0	0	0	0	0
Motif:(TC)n	5.55687	7.58208	1.14514	11.579	3.24964	4.67683	5.90682	1.33118	3.24713	4.52666	1.68488	7.29221
Motif:(TCA)n	0.378316	0.650172	0.901102	1.08227	0.612829	0.614471	0	0.126762	0	0.687419	0	0
Motif:(TCAA)n	2.85717	2.73647	5.59442	3.94606	2.79603	0.173197	4.54483	2.47013	1.64459	2.67345	2.65521	5.02167
Motif:(TCAAA)n	0	0	0	0	0	0	0	0	0	0	0	0
Motif:(TCAAAA)n	0	0	0	0	0	0	0	0	0	0	0	0
Motif:(TCAAAC)n	0	0	0	0	0	0	0	0	0	0	0	0
Motif:(TCAAACC)n	0	0	0	0	0	0	0	0	0	0	0	0
Motif:(TCAAACCGGT)n	0	0	0	0	0	0	0	0	0	0	0	0
Motif:(TCAAACG)n	0	0	0	0	0	0	0	0	0	0	0	0
Motif:(TCAAACGCAC)n	0	0	0	0	0.612829	0	0	0	0	0	0	0
Motif:(TCAAAG)n	0	0	0	0	0	0	0	0	0	0	0	0
Motif:(TCAAAT)n	0	0	0	0	0	0	0	0	0	0	0	0
Motif:(TCAAATA)n	0	0	0	0	0	0	0	0	0	0	0	0
Motif:(TCAAATATTC)n	0	0	0	0	0	0	0	0	0	0	0	0
Motif:(TCAAC)n	0	0	0	0	0	0	0	0	0	0	0	0
Motif:(TCAACA)n	0	0	0	0	0	0	0	0	0	0	0	0
Motif:(TCAACAT)n	0	0	0	0	0	0	0	0	0	0	0	0
Motif:(TCAACATATG)n	0	0	0	0	0	0	0	0	0	0	0	0
Motif:(TCAACC)n	0	0	0	0	0	0	0	0	0	0	0	0
Motif:(TCAACG)n	0	0	0	0	0	0	0	0	0	0	0	0
Motif:(TCAACGGC)n	0	0	0	0	0	0	0	0	0	0	0	0
Motif:(TCAACGT)n	0	0	0	0	0	0	0	0	0	0	0	0
Motif:(TCAACTC)n	0	0	0	0	0	0	0	0	0	0	0	0
Motif:(TCAACTTAA)n	0	0	0	0	0	0	0	0	0	0	0	0
Motif:(TCAAG)n	0	0	0	0	0	0	0	0	0	0	0	0
Motif:(TCAAGA)n	0	0	0	0	0	0	0	0	0	0	0	0
Motif:(TCAAGAA)n	0	0	0	0	0	0	0	0	0	0	0	0
Motif:(TCAAGC)n	0	0	0	0	0	0	0	0	0	0	0	0
Motif:(TCAAGCG)n	0	0	0	0	0	0	0	0	0	0	0	0
Motif:(TCAAGCT)n	0	0	0	0	0	0	0	0	0	0	0	0
Motif:(TCAAGCTGG)n	0	0	0	0	0	0	0	0	0	0	0	0
Motif:(TCAAGCTGGT)n	2.06796	1.14725	1.01488	2.69869	0.103577	1.86583	0.329919	0.228529	0	0.154077	0	0.192991
Motif:(TCAAGG)n	0.312591	0	0	0	0	0	0	0	0	0	0	0
Motif:(TCAAGGT)n	0	0	0	0	0	0	0	0	0	0	0	0
Motif:(TCAAGT)n	0	0	0	0	0	0	0	0	0	0	0	0
Motif:(TCAAGTT)n	0	0	0	0	0	0	0	0	0	0	0	0
Motif:(TCAAT)n	0	0	0	0	0	0	0	0	0	0	0	0
Motif:(TCAATA)n	0	0	0	0	0	0	0	0	0	0	0	0
Motif:(TCAATAA)n	0	0	0	0	0	0	0	0	0	0	0	0
Motif:(TCAATAT)n	0	0	0	0	0	0	0	0	0	0	0	0
Motif:(TCAATC)n	0	0	0	0	0	0	0	0	0	0	0	0
Motif:(TCAATG)n	0	0	0	0	0	0	0	0	0	0	0	0
Motif:(TCAATGAA)n	0	0	0	0	0	0	0	0	0	0	0	0
Motif:(TCAATGAG)n	0	0	0	0	0	0	0	0	0	0	0	0
Motif:(TCAATGCGCG)n	0	0	0	0	0	0	0	0	0	0	0	0
Motif:(TCAATGT)n	0	0	0	0	0	0	0	0	0	0	0	0
Motif:(TCAATT)n	0	0	0	0	0	0	0	0	0	0	0	0
Motif:(TCAATTT)n	0	0	0	0.407931	0	0	0	0	0	0	0	0
Motif:(TCAC)n	0.256831	0.699376	0	0.195955	0	0.591428	0	0	0	0	0	0
Motif:(TCACA)n	0	0	0	0	0	0	0	0	0	0	0	0
Motif:(TCACAA)n	0	0	0	0	0	0	0	0	0	0	0	0
Motif:(TCACAAC)n	0	0	0	0	0	0	0	0	0	0	0	0
Motif:(TCACAAG)n	0	0	0	0	0	0	0	0	0	0	0	0
Motif:(TCACAATCA)n	0	0	0	0	0	0	0	0	0	0	0	0
Motif:(TCACAC)n	0	0	0	0	0	0	0	0	0	0	0	0
Motif:(TCACAG)n	1.06281	1.95636	0	0	0	0	0.526807	0	0	0	0	0
Motif:(TCACAGA)n	0	0	0	0	0	0	0	0	0	0	0	0
Motif:(TCACAGC)n	0	0	0	0	0	0	0	0	0	0	0	0
Motif:(TCACAGCCC)n	0	0	0	0	0	0	0	0	0	0	0	0
Motif:(TCACAGGTCC)n	0	0	0	0	0	0	0	0	0	0	0	0
Motif:(TCACAGT)n	0.531404	0	0	0	0	0	0	0	0	0	0	0
Motif:(TCACAT)n	0.759148	0	0.770943	0.582758	0	0	0	0	0	0	0	0
Motif:(TCACATG)n	0	0	0	0	0	0	0	0	0	0	0	0
Motif:(TCACATT)n	0	0	0	0	0	0	0	0	0	0	0	0
Motif:(TCACC)n	0	0	0	0	0	0	0	0	0	0	0	0
Motif:(TCACCA)n	0	0	0	0	0	0	0	0	0	0	0	0
Motif:(TCACCAA)n	0	0	0	0	0	0	0	0	0	0	0	0
Motif:(TCACCAT)n	0	0	0	0	0	0	0	0	0	0	0	0
Motif:(TCACCC)n	0	0	0	0	0	0	0	0	0	0	0	0
Motif:(TCACCCC)n	0	0	0	0	0	0	0	0	0	0	0	0
Motif:(TCACCG)n	0	0	0	0	0	0	0	0	0	0	0	0
Motif:(TCACCGAAC)n	0	0	0	0	0	0	0	0	0	0	0	0
Motif:(TCACCGATA)n	0	0	0	0	0	0	0	0	0	0	0	0
Motif:(TCACCTC)n	0	0	0	0	0	0	0	0	0	0	0	0
Motif:(TCACG)n	0	0	0	0	0	0	0	0	0	0	0	0
Motif:(TCACGA)n	0	0	0	0	0	0	0	0	0	0	0	0
Motif:(TCACGAA)n	0	0	0	0	0	0	0	0	0	0	0	0
Motif:(TCACGAGGA)n	0	0	0	0	0	0	0	0	0	0	0	0
Motif:(TCACGC)n	0	0	0	0	0	0	0	0	0	0	0	0
Motif:(TCACGCCCC)n	0	0	0	0	0	0	0	0	0	0	0	0
Motif:(TCACGG)n	0	0	0	0	0	0	0	0	0	0	0	0
Motif:(TCACGGCCC)n	0	0	0.039912	0	0	0	0	0	0	0	0	0
Motif:(TCACGGTCA)n	0	0	0	0	0	0	0	0	0	0	0	0
Motif:(TCACGGTCC)n	0	0	0	0	0	0	0	0	0	0	0	0
Motif:(TCACGT)n	0	0	0	0	0	0	0	0	0	0	0	0
Motif:(TCACGTG)n	0	0	0	0	0	0	0	0	0	0	0	0
Motif:(TCACGTGACC)n	0	0	0	0	0	0	0	0	0	0	0	0
Motif:(TCACGTGACG)n	0	0	0	0	0	0	0	0	0	0	0	0
Motif:(TCACGTT)n	0	0	0	0	0	0	0	0	0	0	0	0
Motif:(TCACT)n	0	0	0	0	0	0	0	0	0	0	0	0
Motif:(TCACTA)n	0	0	0	0	0	0	0	0	0	0	0	0
Motif:(TCACTC)n	1.00332	0.691131	1.31572	0.901598	0.198756	1.0437	0.39826	0.748774	0.474663	1.48943	0.185204	1.63629
Motif:(TCACTCACCC)n	0	0	0	0	0	0	0	0	0	0	0	0
Motif:(TCACTCT)n	0	0	0	0	0	0	0	0	0	0	0	0
Motif:(TCACTG)n	0	0	0	0	0	0	0	0	0	0	0	0
Motif:(TCACTGAACC)n	0	0	0	0	0	0	0	0	0	0	0	0
Motif:(TCACTT)n	0	0	0	0	0	0	0	0	0	0	0	0
Motif:(TCACTTC)n	0	0	0	0	0	0	0	0	0	0	0	0
Motif:(TCACTTT)n	0	0	0	0	0	0	0	0	0	0	0	0
Motif:(TCAG)n	0	0	0	0	0	0	0	0	0	0	0	0
Motif:(TCAGA)n	0	0	0	0	0	0	0	0	0	0	0	0
Motif:(TCAGAA)n	0	0	0	0	0	0	0	0	0	0	0	0
Motif:(TCAGAAG)n	0	0	0	0	0	0	0	0	0	0	0	0
Motif:(TCAGAAT)n	0	0	0	0	0	0	0	0	0	0	0	0
Motif:(TCAGACCA)n	0	0	0	0	0	0	0	0	0	0	0	0
Motif:(TCAGAG)n	0	0	0	0	0	0	0	0	0	0	0	0
Motif:(TCAGAGT)n	0	0	0	0	0	0	0	0	0	0	0	0
Motif:(TCAGATC)n	0	0	0	0	0	0	0	0	0	0	0	0
Motif:(TCAGATT)n	0	0	0	0	0	0	0	0	0	0	0	0
Motif:(TCAGC)n	0	0	0	0	0	0	0	0	0	0	0	0
Motif:(TCAGCA)n	0	0	0	0	0	0	0	0	0	0	0	0
Motif:(TCAGCCT)n	0	0	0	0	0	0	0	0	0	0	0	0
Motif:(TCAGCG)n	0	0	0	0	0	0	0	0	0	0	0	0
Motif:(TCAGCGTCGC)n	0	0	0	0	0	0	0	0	0	0	0	0
Motif:(TCAGCT)n	0	0	0	0	0	0	0	0	0	0	0	0
Motif:(TCAGCTG)n	0	0	0	0	0	0	0	0	0	0	0	0
Motif:(TCAGG)n	0.531404	0	0	0	0	0	0	0	0	0	0	0
Motif:(TCAGGA)n	7.38061	5.53785	3.39824	2.42816	0	0.946286	0	2.29862	0	3.72352	0.605013	1.00949
Motif:(TCAGGC)n	0	0	0	0	0	0	0	0	0	0	0	0
Motif:(TCAGGCATCT)n	0	0	0	0	0	0	0	0	0	0	0	0
Motif:(TCAGT)n	0	0	0	0	0	0	0	0	0	0	0	0
Motif:(TCAGTCC)n	0	0	0	0	0	0	0	0	0	0	0	0
Motif:(TCAGTG)n	0	0	0	0	0	0	0	0	0	0	0	0
Motif:(TCAGTT)n	0	0	0	0	0	0	0	0	0	0	0	0
Motif:(TCAGTTA)n	0	0	0	0	0	0	0	0	0	0	0	0
Motif:(TCAGTTT)n	0	0	0	0	0	0	0	0	0	0	0	0
Motif:(TCAT)n	0.06862	0.069889	0.034386	0.052104	0.120951	0.241623	0.218933	0.036876	0.075859	0.200369	0.182809	0
Motif:(TCATA)n	0	0	0	0	0	0	0	0	0	0	0	0
Motif:(TCATAA)n	0	0	0	0	0	0	0	0	0	0	0	0
Motif:(TCATAAA)n	0	0	0	0	0	0	0	0	0	0	0	0
Motif:(TCATAAAC)n	0	0	0	0	0	0	0	0	0	0	0	0
Motif:(TCATAAGCGG)n	0	0	0	0	0	0	0	0	0	0	0	0
Motif:(TCATAATT)n	0	0	0	0	0	0	0	0	0	0	0	0
Motif:(TCATACA)n	0	0	0	0	0	0	0	0	0	0	0	0
Motif:(TCATACT)n	0	0	0	0	0	0	0	0	0	0	0	0
Motif:(TCATAG)n	0	0	0	0	0	0	0	0	0	0	0	0
Motif:(TCATAGGGGT)n	0	0	0	0	0	0	0	0	0	0	0	0
Motif:(TCATAGTGTA)n	0	0	0	0	0	0	0	0	0	0	0	0
Motif:(TCATAT)n	0	0	0	0	0	0	0	0	0	0	0	0
Motif:(TCATATA)n	0	0	0	0	0	0	0	0	0	0	0	0
Motif:(TCATATG)n	0	0	0	0	0	0	0	0	0	0	0	0
Motif:(TCATATT)n	0	0	0	0	0	0	0	0	0	0	0	0
Motif:(TCATC)n	0	0	0	0	0	0	0	0	0	0	0	0
Motif:(TCATCA)n	0	0	0	0	0	0	0	0	0	0	0	0
Motif:(TCATCAA)n	0	0	0	0	0	0	0	0	0	0	0	0
Motif:(TCATCAC)n	0	0	0	0	0	0	0	0	0	0	0	0
Motif:(TCATCACGG)n	0	0	0	0	0	0	0	0	0	0	0	0
Motif:(TCATCATAA)n	0	0	0	0	0	0	0	0	0	0	0	0
Motif:(TCATCATCG)n	0	0	0	0	0	0	0	0	0	0	0	0
Motif:(TCATCC)n	0	0	0	0	0	0	0	0	0	0	0	0
Motif:(TCATCCC)n	0	0	0	0	0	0	0	0	0	0	0	0
Motif:(TCATCG)n	0	0	0	0	0	0	0	0	0	0	0	0
Motif:(TCATCT)n	0	0	0	0	0	0	0	0	0	0	0	0
Motif:(TCATG)n	0	0	0	0	0	0	0	0	0	0	0	0
Motif:(TCATGA)n	0	0	0	0	0	0	0	0	0	0	0	0
Motif:(TCATGAAC)n	0	0	0	0	0	0	0	0	0	0	0	0
Motif:(TCATGAG)n	0	0	0	0	0	0	0	0	0	0	0	0
Motif:(TCATGCCC)n	0	0	0	0	0	0	0	0	0	0	0	0
Motif:(TCATGG)n	0	0	0	0	0	0	0	0	0	0	0	0
Motif:(TCATGGC)n	0	0	0	0	0	0	0	0	0	0	0	0
Motif:(TCATGGT)n	0	0	0	0	0	0	0	0	0	0	0	0
Motif:(TCATGT)n	1.13872	0	0	0	0.668541	1.29039	0.526807	0.676066	1.66164	0.744704	0	0
Motif:(TCATGTCATT)n	0	0	0	0	0	0	0	0	0	0	0	0
Motif:(TCATGTG)n	0	0	0	0	0	0	0	0	0	0	0	0
Motif:(TCATGTT)n	0	0	0	0	0	0	0	0	0	0	0	0
Motif:(TCATT)n	0	0	0	0	0	0	0	0	0	0	0	0
Motif:(TCATTA)n	0	0	0	0	0	0	0	0	0	0	0	0
Motif:(TCATTAA)n	0	0	0	0	0	0	0	0	0	0	0	0
Motif:(TCATTAT)n	0	0	0	0	0	0	0	0	0	0	0	0
Motif:(TCATTATCA)n	0	0	0	0	0	0	0	0	0	0	0	0
Motif:(TCATTC)n	0	0	0	0	0	0	0	0	0	0	0	0
Motif:(TCATTCC)n	0	0	0	0	0	0	0	0	0	0	0	0
Motif:(TCATTCT)n	0	0	0	0	0	0	0	0	0	0	0	0
Motif:(TCATTG)n	0	0	0	0	0	0	0	0	0	0	0	0
Motif:(TCATTGGC)n	0	0	0	0	0	0	0	0	0	0	0	0
Motif:(TCATTGT)n	0	0	0	0	0	0	0	0	0	0	0	0
Motif:(TCATTGTAAT)n	0	0	0	0	0	0	0	0	0	0	0	0
Motif:(TCATTGTTA)n	0	0	0	0	0	0	0	0	0	0	0	0
Motif:(TCATTT)n	0	0	0	0	0	0	0	0	0	0	0	0
Motif:(TCATTTG)n	0	0	0	0	0	0	0	0	0	0	0	0
Motif:(TCATTTT)n	0	0	0	0	0	0	0	0	0	0	0	0
Motif:(TCC)n	63.6487	67.6802	89.7397	76.0443	9.02531	12.1686	13.2833	16.9682	12.9567	20.7289	21.4304	12.0038
Motif:(TCCA)n	0	0	0	0	0	0.506939	0	0	0.007471	0	0	0
Motif:(TCCAA)n	0	0	0	0	0	0	0	0	0	0	0	0
Motif:(TCCAAA)n	0	0	0	0	0	0	0	0	0	0	0	0
Motif:(TCCAAGCCC)n	0	0	0	0	0	0	0	0	0	0	0	0
Motif:(TCCAAGG)n	0	0	0	0	0	0	0	0	0	0	0	0
Motif:(TCCAAT)n	0	0	0	0	0	0	0	0	0	0	0	0
Motif:(TCCAATA)n	0	0	0	0	0	0	0	0	0	0	0	0
Motif:(TCCAC)n	0	0	0	0	0	0	0	0	0	0	0	0
Motif:(TCCACAT)n	0	0	0	0	0	0	0	0	0	0	0	0
Motif:(TCCACC)n	0	0	0	0	0	0	0	0	0	0	0	0
Motif:(TCCACCT)n	0.496703	0.812192	1.52367	1.76312	0.13766	0	0.255419	0.158572	0	0	0.400257	0
Motif:(TCCACT)n	0	0	0	0	0	0	0	0	0	0	0	0
Motif:(TCCAG)n	0	0	0	0	0	0	0	0	0	0	0	0
Motif:(TCCAGA)n	0	0	0	0	0	0	0	0	0	0	0	0
Motif:(TCCAGAC)n	0	0	0	0	0	0	0	0	0	0	0	0
Motif:(TCCAGATT)n	0	0	0	0	0	0	0	0	0	0	0	0
Motif:(TCCAGC)n	0	0	0	0	0	0	0	0	0	0	0	0
Motif:(TCCAGCC)n	2.12562	1.08687	2.56981	2.03965	0	0	1.26434	1.62256	0	0	0	0
Motif:(TCCAGCCGGG)n	0	0	0	0	0	0	0	0	0	0	0	0
Motif:(TCCAGCG)n	0	0	0	0	0	0	0	0	0	0	0	0
Motif:(TCCAGCTGGA)n	0	0	0.385472	0	0	0	0	0	0	0	0	0
Motif:(TCCAGG)n	0	0	0	0	0	0	0	0	0	0	0	0
Motif:(TCCAGT)n	0	0	0	0	0	0	0	0	0	0	0	0
Motif:(TCCAGTC)n	0	0	0	0	0	0	0	0	0	0	0	0
Motif:(TCCAT)n	0	0	0	0	0	0	0	0	0	0	0	0
Motif:(TCCATA)n	0	0	0	0	0	0	0	0	0	0	0	0
Motif:(TCCATAA)n	0	0	0	0	0	0	0	0	0	0	0	0
Motif:(TCCATC)n	0	0	0	0	0	0	0	0	0	0	0	0
Motif:(TCCATCA)n	0	0	0	0	0	0	0	0	0	0	0	0
Motif:(TCCATCCATC)n	0	0	0	0	0	0	0	0	0	0	0	0
Motif:(TCCATGG)n	0	0	0	0	0	0	0	0	0	0	0	0
Motif:(TCCATGTAAA)n	0	0	0	0	0	0	0	0	0	0	0	0
Motif:(TCCATT)n	0	0	0	0	0	0	0	0	0	0	0	0
Motif:(TCCATTG)n	0	0	0	0	0	0	0	0	0	0	0	0
Motif:(TCCATTT)n	0	0	0	0	0	0	0	0	0	0	0	0
Motif:(TCCC)n	0	0	0	0	0	0	0	0	0	0	0	0
Motif:(TCCCA)n	0	0	0	0	0	0	0	0	0	0	0	0
Motif:(TCCCAC)n	0	0	0	0	0	0	0	0	0	0	0	0
Motif:(TCCCAG)n	0	0	0	0	0.668541	0	0	0	0.830661	0	0	0
Motif:(TCCCAT)n	0	0	0	0	0	0	0	0	0	0	0	0
Motif:(TCCCATC)n	0	0	0	0	0	0	0	0	0	0	0	0
Motif:(TCCCATTGT)n	0	0	0	0	0	0	0	0	0	0	0	0
Motif:(TCCCC)n	0	0	0	0	0	0	0	0	0	0	0	0
Motif:(TCCCCA)n	0	0	0	0	0	0	0	0	0	0	0	0
Motif:(TCCCCAT)n	0	0	0	0	0	0	0	0	0	0	0	0
Motif:(TCCCCC)n	0	0	0	0	0	0	0	0	0	0	0	0
Motif:(TCCCCCA)n	0	0	0	0	0	0	0	0	0	0	0	0
Motif:(TCCCCCC)n	0	0	0	0	0	0	0	0	0	0	0	0
Motif:(TCCCCCCC)n	0	0	0	0	0	0	0	0	0	0	0	0
Motif:(TCCCCCCT)n	0	0	0	0	0	0	0	0	0	0	0	0
Motif:(TCCCCCT)n	0	0	0	0	0	0	0	0	0	0	0	0
Motif:(TCCCCCTTGT)n	0	0	0	0	0	0	0	0	0	0	0	0
Motif:(TCCCCG)n	0	0	0	0	0	0	0	0	0	0	0	0
Motif:(TCCCCGC)n	0	0	0	0	0	0	0	0	0	0	0	0
Motif:(TCCCCGT)n	0	0	0	0	0	0	0	0	0	0	0	0
Motif:(TCCCCT)n	0	0	0	0	0	0	0	0	0	0	0	0
Motif:(TCCCCTC)n	0	0	0	0	0	0	0	0	0	0	0	0
Motif:(TCCCCTCT)n	0	0	0	0	0	0	0	0	0	0	0	0
Motif:(TCCCCTT)n	0	0	0	0	0	0	0	0	0	0	0	0
Motif:(TCCCG)n	0	0	0	0	0	0	0	0	0	0	0.031541	0
Motif:(TCCCGA)n	0	0	0	0	0	0	0	0	0	0	0	0
Motif:(TCCCGAGCAC)n	0	0	0	0	0	0	0	0	0	0	0	0
Motif:(TCCCGAT)n	0	0	0	0	0	0	0	0	0	0	0	0
Motif:(TCCCGC)n	0	0	0	0	0	0	0	0	0	0	0	0
Motif:(TCCCGG)n	0	0	0	0	0	0	0	0	0	0	0	0
Motif:(TCCCGGTG)n	0	0	0	0	0	0	0	0	0	0	0	0
Motif:(TCCCGT)n	0	0	0	0	0	0	0	0	0	0	0	0
Motif:(TCCCGTC)n	0	0	0	0	0	0	0	0	0	0	0	0
Motif:(TCCCT)n	0	0	0	0	0	0	0	0	0	0	0	0
Motif:(TCCCTC)n	0	1.30424	1.54189	0.611896	0	1.93558	0.526807	0.737526	1.51029	0.812404	0	0
Motif:(TCCCTCC)n	0	0	0	0	0	0	0	0	0	0	0	0
Motif:(TCCCTCT)n	0	0	0	0	0	0	0	0	0	0	0	0
Motif:(TCCCTCTC)n	0	0	0	0	0	0	0	0	0	0	0	0
Motif:(TCCCTG)n	0	0.652121	1.40172	1.66881	0	0	0.574698	0.737526	0	0.812404	0	0.546808
Motif:(TCCCTGGT)n	0	0	0	0	0	0	0	0	0	0	0	0
Motif:(TCCCTT)n	0	0	0	0	0	0	0	0	0	0	0	0
Motif:(TCCCTTC)n	0	0	0	0	0	0	0	0	0	0	0	0
Motif:(TCCCTTG)n	0	0	0	0	0	0	0	0	0	0	0	0
Motif:(TCCG)n	0	0	0	0	0	0	0	0	0	0	0	0
Motif:(TCCGA)n	0	0	0	0	0	0	0	0	0	0	0	0
Motif:(TCCGAA)n	0	0	0	0	0	0	0	0	0	0	0	0
Motif:(TCCGAC)n	0	0	0	0	0	0	0	0	0	0	0	0
Motif:(TCCGACG)n	0	0	0	0	0	0	1.0536	0	0	0	0	0
Motif:(TCCGAG)n	0	0	0	0	0	0	0	0	0	0	0	0
Motif:(TCCGATACC)n	0	0	0	0	0	0	0	0	0	0	0	0
Motif:(TCCGATAGTT)n	0	0	0	0	0	0	0	0	0	0	0	0
Motif:(TCCGATC)n	0	0	0	0	0	0	0	0	0	0	0	0
Motif:(TCCGC)n	0	0	0	0	0	0	0	0	0	0	0	0
Motif:(TCCGCA)n	0	0	0	0	0	0	0	0	0	0	0	0
Motif:(TCCGCAG)n	0	0	0	0	0	0	0	0	0	0	0	0
Motif:(TCCGCC)n	0	0	0	0	0	0	0	0	0	0	0	0
Motif:(TCCGCCTGA)n	0	0	0	0	0	0	0	0	0	0	0	0
Motif:(TCCGCG)n	0	0	0	0	0	0	0	0	0	0	0	0
Motif:(TCCGCT)n	0	0	0	0	0	0	0	0	0	0	0	0
Motif:(TCCGCTTAC)n	0	0	0	0	0	0	0	0	0	0	0	0
Motif:(TCCGGA)n	0	0	0	0	0	0	0	0	0	0	0	0
Motif:(TCCGGAACG)n	0	0	0	0	0	0	0	0	0	0	0	0
Motif:(TCCGGAG)n	0	0	0	0	0	0	0	0	0	0	0	0
Motif:(TCCGGC)n	18.8407	26.6777	20.3249	22.2508	0	0	0	0	0	0	0	0
Motif:(TCCGGCACA)n	0	0	0	0	0	0	0	0	0	0	0	0
Motif:(TCCGGCAG)n	0	0	0	0	0	0	0	0	0	0	0	0
Motif:(TCCGGCTAC)n	0	0	0	0	0	0	0	0	0	0	0	0
Motif:(TCCGGT)n	0	0	0	0	0	0	0	0	0	0	0	0
Motif:(TCCGT)n	0	0	0	0	0	0	0	0	0	0	0	0
Motif:(TCCGTA)n	0	0	0	0	0	0	0	0	0	0	0	0
Motif:(TCCGTAGCC)n	0	0	0	0	0	0	0	0	0	0	0	0
Motif:(TCCGTC)n	0	0	0	0	0	0	0	0	0	0	0	0
Motif:(TCCGTCA)n	0	0	0	0	0	0	0	0	0	0	0	0
Motif:(TCCGTCCA)n	0	0.0519	0.063085	0	0	0	0	0	0.095433	0	0	0
Motif:(TCCGTCTA)n	0	0	0	0.00061	0	0.000686	0.00184	0.002355	0	0	0.002515	0.000637
Motif:(TCCGTCTC)n	0.005785	0.011546	0.016614	0.013352	0.012739	0.015581	0.013017	0.019356	0.022878	0.017077	0.016064	0.016266
Motif:(TCCGTCTG)n	0.001037	0	0	0.000299	0.006304	0.002599	0.001055	0	0.007873	0	0	0
Motif:(TCCGTCTT)n	0	0	0.002122	0.000544	0.00116	0.001485	0.000679	0.005324	0.008389	0.002868	0.004901	0.005878
Motif:(TCCGTGGTG)n	0	0	0	0	0	0	0	0	0	0	0	0
Motif:(TCCGTTTT)n	0	0	0	0	0	0	0	0	0	0	0	0
Motif:(TCCT)n	0.354269	0.434747	1.02792	0	0	0	0	0.540853	2.07665	0	0.415947	0
Motif:(TCCTA)n	0	0	0	0	0	0	0	0	0	0	0	0
Motif:(TCCTATGT)n	0	0	0	0	0	0	0	0	0	0	0	0
Motif:(TCCTC)n	0	0	0	0	0	0	0	0	0	0	0	0
Motif:(TCCTCA)n	0	0	0	0	0	0	0	0	0	0	0	0
Motif:(TCCTCACGG)n	0	0	0	0	0	0	0	0	0	0	0	0
Motif:(TCCTCAT)n	0	0	0	0	0	0	0	0	0	0	0	0
Motif:(TCCTCATCT)n	0	0	0	0	0	0	0	0	0	0	0	0
Motif:(TCCTCC)n	49.1477	57.4865	71.0488	63.441	0.668541	0	0	0.737526	2.49198	0.812404	0.605013	0
Motif:(TCCTCCC)n	0.08571	0	0	0	0	0	0	0	0	0	0	0
Motif:(TCCTCCG)n	0	0	0	0	0	0	0	0	0	0	0	0
Motif:(TCCTCCT)n	0	0	0	0	0	0	0	0	0	0	0	0
Motif:(TCCTCG)n	0	0	0	0	0	0	0	0	0	0	0	0
Motif:(TCCTCGC)n	0	0	0	0	0	0	0	0	0	0	0	0
Motif:(TCCTCT)n	0	0	0	0	0	0	0	0	0	0	0	0
Motif:(TCCTCTC)n	0	0	0	0	0	0	0	0	0	0	0	0
Motif:(TCCTCTCC)n	0	0	0	0	0	0	0	0	0	0	0	0
Motif:(TCCTCTT)n	0	0	0	0	0	0	0	0	0	0	0	0
Motif:(TCCTG)n	0	0	0	0	0	0	0	0	0	0	0	0
Motif:(TCCTGA)n	0	0	0	0	0	0	0	0	0	0	0	0
Motif:(TCCTGAT)n	0	0	0	0	0	0	0	0	0	0	0	0
Motif:(TCCTGC)n	0	0	0	0	0	0	0	0	0	0	0	0
Motif:(TCCTGCAA)n	0	0	0	0	0	0	0	0	0	0	0	0
Motif:(TCCTGG)n	0	0	0	0	0	0	0	0	0	0	0	0
Motif:(TCCTGGT)n	0	0	0	0	0	0	0	0	0	0	0	0
Motif:(TCCTGT)n	18.0677	19.2374	27.754	19.2745	35.5441	40.0021	32.662	31.099	48.3293	45.4946	38.8217	44.2915
Motif:(TCCTGTA)n	0	0	0	0	0	0	0	0	0	0	0	0
Motif:(TCCTGTG)n	0	0	0	0	0	0	0	0	0	0	0	0
Motif:(TCCTGTT)n	0	0	0	0	0	0	0	0	0	0	0	0
Motif:(TCCTT)n	0.360274	0.108687	1.04535	0.725979	0.367698	0	0.541859	0	0.43719	0.458279	1.05081	0.546808
Motif:(TCCTTAA)n	0	0	0	0	0	0	0	0	0	0	0	0
Motif:(TCCTTAC)n	0	0	0	0	0	0	0	0	0	0	0	0
Motif:(TCCTTC)n	0	0	0	0.611896	1.33708	0	0	2.21258	0	0	1.66379	0
Motif:(TCCTTCC)n	0	0	0	0	0	0	0	0	0	0	0	0
Motif:(TCCTTCT)n	0	0	0	0	0	0	0	0	0	0	0	0
Motif:(TCCTTCTC)n	0	0	0	0	0	0	0	0	0	0	0	0
Motif:(TCCTTG)n	12.2223	17.6073	19.2736	24.4759	0	2.58078	0.526807	0	0.755146	1.62481	0	0
Motif:(TCCTTT)n	0	0	0	0	0	0	0	0	0	0	0	0
Motif:(TCCTTTA)n	0	0	0	0	0	0	0	0	0	0	0	0
Motif:(TCCTTTC)n	0	0	0	0	0	0	0	0	0	0	0	0
Motif:(TCCTTTG)n	0	0	0	0	0	0	0	0	0	0	0	0
Motif:(TCCTTTT)n	0	0	0	0	0	0	0	0	0	0	0	0
Motif:(TCG)n	1.84974	2.51956	5.28929	1.83569	1.47079	3.4137	2.80964	4.50711	0.43719	0.470339	0.429583	1.38141
Motif:(TCGA)n	0	0	0	0	0	0	0	0	0	0	0	0
Motif:(TCGAA)n	0	0	0	0	0	0	0	0	0	0	0	0
Motif:(TCGAAACTT)n	0	0	0	0	0	0	0	0	0	0	0	0
Motif:(TCGAAC)n	0	0	0	0	0	0	0	0	0	0	0	0
Motif:(TCGAACCGGT)n	0	0	0	0	0	0	0	0	0	0	0	0
Motif:(TCGAACG)n	0	0	0	0	0	0	0	0	0	0	0	0
Motif:(TCGAACTGG)n	0	0	0	0	0	0	0	0	0	0	0	0
Motif:(TCGAAG)n	0	0	0	0	0	0	0	0	0	0	0	0
Motif:(TCGAAGAGT)n	0	0	0	0	0	0	0	0	0	0	0	0
Motif:(TCGAATA)n	0	0	0	0	0	0	0	0	0	0	0	0
Motif:(TCGAATATT)n	0	0	0	0	0	0	0	0	0	0	0	0
Motif:(TCGAC)n	0.590449	0.47427	0.571069	0.566571	0	0	0	0	0	0	0	0
Motif:(TCGACA)n	0	0	0	0	0	0	0	0	0	0	0	0
Motif:(TCGACAATA)n	0	0	0	0	0	0	0	0	0	0	0	0
Motif:(TCGACAC)n	0	0	0	0	0	0	0	0	0	0	0	0
Motif:(TCGACATGT)n	0	0	0	0	0	0	0	0	0	0	0	0
Motif:(TCGACG)n	0	0	0	0	0	0	0	0	0	0	0	0
Motif:(TCGACGA)n	0	0	0	0	0	0	0	0	0	0	0	0
Motif:(TCGACGT)n	0	0	0	0	0	0	0	0	0	0	0	0
Motif:(TCGACT)n	0.709569	0.542222	0.860001	1.00401	0.786018	0.094206	1.05544	0.590654	0.396229	0.424225	0.958201	1.66306
Motif:(TCGAG)n	0	0	0	0	0	0	0	0	0	0	0	0
Motif:(TCGAGAA)n	0	0	0	0	0	0	0	0	0	0	0	0
Motif:(TCGAGCC)n	0	0	0	0	0	0	0	0	0	0	0	0
Motif:(TCGAGCTGGT)n	0	0	0	0	0	0	0	0	0	0	0	0
Motif:(TCGAGG)n	0	0	0	0.470689	0	0	0	0	0	0	0	0
Motif:(TCGAGGACA)n	0	0	0	0	0	0	0	0	0	0	0	0
Motif:(TCGAGTT)n	0	0	0	0	0	0	0	0	0	0	0	0
Motif:(TCGAT)n	0	0	0	0	0	0	0	0	0	0	0	0
Motif:(TCGATA)n	0	0	0	0	0	0	0	0	0	0	0	0
Motif:(TCGATG)n	0	0	0	0	0	0	0	0	0	0	0	0
Motif:(TCGATGCGC)n	0	0	0	0	0	0	0	0	0	0	0	0
Motif:(TCGATGT)n	0	0	0	0	0	0	0	0	0	0	0	0
Motif:(TCGATTGC)n	0	0	0	0	0	0	0	0	0	0	0	0
Motif:(TCGC)n	0	0	0	0	0	0	0	0	0	0	0	0
Motif:(TCGCA)n	0	0	0	0	0	0	0	0	0	0	0	0
Motif:(TCGCAAC)n	0	0	0	0	0	0	0	0	0	0	0	0
Motif:(TCGCAC)n	0	0	0	0	0	0	0	0	0	0	0	0
Motif:(TCGCACATCG)n	0	0	0	0	0	0	0	0	0	0	0	0
Motif:(TCGCACG)n	0	0	0	0	0	0	0	0	0	0	0	0
Motif:(TCGCAG)n	0	0	0	0	0	0	0	0	0	0	0	0
Motif:(TCGCAGACT)n	0	0	0	0	0	0	0	0	0	0	0	0
Motif:(TCGCAGG)n	0	0	0	0	0	0	0	0	0	0	0	0
Motif:(TCGCATC)n	0	0	0	0	0	0	0	0	0	0	0	0
Motif:(TCGCC)n	0	0	0	0	0	0	0	0	0	0	0	0
Motif:(TCGCCA)n	0	0	0	0	0	0	0	0	0	0	0	0
Motif:(TCGCCC)n	0	0	0	0	0	0	0	0	0	0	0	0
Motif:(TCGCCCC)n	0	0	0	0	0	0.946286	0	0	0	0	0	0.468693
Motif:(TCGCCG)n	0	0	0	0	0	0	0	0	0	0	0	0
Motif:(TCGCCGC)n	0	0	0	0	0	0	0	0	0	0	0	0
Motif:(TCGCCGCTA)n	0	0	0	0	0	0	0	0	0	0	0	0
Motif:(TCGCCT)n	0	0	0	0	0	0	0	0	0	0	0	0
Motif:(TCGCCTT)n	0	0	0	0	0	0	0	0	0	0	0	0
Motif:(TCGCG)n	0	0	0	0	0	0	0	0	0	0	0	0
Motif:(TCGCGAC)n	0	0	0	0	0	0	0	0	0	0	0	0
Motif:(TCGCGC)n	0	0	0	0	0	0	0	0	0	0	0	0.468693
Motif:(TCGCGCG)n	0	0	0	0	0	0	0	0	0	0	0	0
Motif:(TCGCGG)n	0	0	0	0	0	0	0	0	0	0	0	0
Motif:(TCGCGGC)n	0	0	0	0	0	0	0	0	0	0	0	0
Motif:(TCGCGT)n	0	0	0	0	0	0	0	0	0	0	0	0
Motif:(TCGCGTA)n	0	0	0	0	0	0	0	0	0	0	0	0
Motif:(TCGCGTCG)n	0	0	0	0	0	0	0	0	0	0	0	0
Motif:(TCGCGTG)n	0	0	0	0	0	0	0	0	0	0	0	0
Motif:(TCGCGTGGA)n	0	0	0	0	0	0	0	0	0	0	0	0
Motif:(TCGCT)n	0	0	0	0	0	0	0	0	0	0	0	0
Motif:(TCGCTC)n	0	0	0	0	0	0	0	0	0	0	0	0
Motif:(TCGCTG)n	0	0	0	0	0	0	0	0	0	0	0	0
Motif:(TCGCTGC)n	0	0	0	0	0	0	0	0	0	0	0	0
Motif:(TCGCTGG)n	0	0	0	0	0	0	0	0	0	0	0	0
Motif:(TCGCTT)n	0	0	0	0	0	0	0	0	0	0	0	0
Motif:(TCGG)n	0	0	0	0	0	0	0	0	0	0	0	0
Motif:(TCGGA)n	0	0	0	0	0	0	0	0	0	0	0	0
Motif:(TCGGAC)n	0	0	0	0	0	0	0	0	0	0	0	0
Motif:(TCGGACGGT)n	0	0	0	0	0	0	0	0	0	0	0	0
Motif:(TCGGAG)n	0	0	0	0	0	0	0	0	0	0	0	0
Motif:(TCGGAGC)n	0	0	0	0	0	0	0	0	0	0	0	0
Motif:(TCGGAGG)n	0	0	0	0	0	0	0	0	0	0	0	0
Motif:(TCGGAGT)n	0	0	0	0	0	0	0	0	0	0	0	0
Motif:(TCGGC)n	0	0	0	0	0	0	0	0	0	0	0	0
Motif:(TCGGCA)n	0	0	0	0	0	0	0	0	0	0	0	0
Motif:(TCGGCAG)n	0	0	0	0	0	0	0	0	0	0	0	0
Motif:(TCGGCC)n	0	0	0	0	0	0	0	0	0	0	0	0
Motif:(TCGGCCA)n	0	0	0	0	0	0	0	0	0	0	0	0.729078
Motif:(TCGGCG)n	0	0	0	0	0	0	0	0	0	0	0	0
Motif:(TCGGCT)n	0	0	0	0	0	0	0	0	0	0	0	0
Motif:(TCGGG)n	0	0	0	0	0	0	0	0	0	0	0	0
Motif:(TCGGGC)n	0	0	0	0	0	0	0	0	0	0	0	0
Motif:(TCGGGTCAGG)n	0	0	0	0	0	0	0	0	0	0	0	0
Motif:(TCGGGTCGCG)n	0	0	0	0	0	0	0	0	0	0	0	0
Motif:(TCGGT)n	0	0	0	0	0	0	0	0	0	0	0	0
Motif:(TCGGTAC)n	0	0	0	0	0	0	0	0	0	0	0	0
Motif:(TCGGTC)n	0	0	0	0	0	0	0	0	0	0	0	0
Motif:(TCGGTG)n	0	0	0	0	0	0	0	0	0	0	0	0
Motif:(TCGGTT)n	0	0	0	0	0	0	0	0	0	0	0	0
Motif:(TCGT)n	1.45503	0	0	0.611896	0	0	0	0	0	0	0	0
Motif:(TCGTA)n	0	0	0	0	0	0	0	0	0	0	0	0
Motif:(TCGTAA)n	0	0	0	0	0	0	0	0	0	0	0	0
Motif:(TCGTAACCC)n	0	0	0	0	0	0	0	0	0	0	0	0
Motif:(TCGTACTGTT)n	0	0	0	0	0	0	0	0	0	0	0	0
Motif:(TCGTAG)n	0	0	0	0	0	0	0	0	0	0	0	0
Motif:(TCGTATT)n	0	0	0	0	0	0	0	0	0	0	0	0
Motif:(TCGTC)n	0	0	0	0	0	0	0	0	0	0	0	0
Motif:(TCGTCA)n	0	0	0	0	0	0	0	0	0	0	0	0
Motif:(TCGTCATCG)n	0	0	0	0	0	0	0	0	0	0	0	0
Motif:(TCGTCC)n	0	0	0	0	0	0	0	0	0	0	0	0
Motif:(TCGTCCG)n	0	0	0	0	0	0	0	0	0	0	0	0
Motif:(TCGTCCT)n	0	0	0	0	0	0	0	0	0	0	0	0
Motif:(TCGTCG)n	0	0	0	0	0	0	0	0	0	0	0	0
Motif:(TCGTCGA)n	0	0	0	0	0	0	0	0	0	0	0	0
Motif:(TCGTCGC)n	0	0	0	0	0	0	0	0	0	0	0	0
Motif:(TCGTCGG)n	0	0	0	0	0	0	0	0	0	0	0	0
Motif:(TCGTCGT)n	0	0	0	0	0	0	0	0	0	0	0	0
Motif:(TCGTCT)n	0	0	0	0	0	0	0	0	0	0	0	0
Motif:(TCGTCTC)n	0	0	0	0	0	0	0	0	0	0	0	0
Motif:(TCGTCTG)n	0	0	0	0	0	0	0	0	0	0	0	0
Motif:(TCGTCTGC)n	0	0	0	0	0	0	0	0	0	0	0	0
Motif:(TCGTCTGT)n	0	0	0	0	0	0	0	0	0	0	0	0
Motif:(TCGTG)n	0	0	0	0	0	0	0	0	0	0	0	0
Motif:(TCGTGA)n	0	0	0	0	0	0	0	0	0	0	0	0
Motif:(TCGTGAC)n	0	0	0	0	0	0	0	0	0	0	0	0
Motif:(TCGTGACCC)n	0	0	0	0	0	0	0	0	0	0	0	0
Motif:(TCGTGAT)n	0	0	0	0	0	0	0	0	0	0	0	0
Motif:(TCGTGC)n	0	0	0	0	0	0	0	0	0	0	0.554596	0
Motif:(TCGTGCCA)n	0	0	0	0	0	0	0	0	0	0	0	0
Motif:(TCGTGG)n	0	0	0	0	0	0	0	0	0	0	0	0
Motif:(TCGTGGT)n	0	0	0	0	0	0	0	0	0	0	0	0
Motif:(TCGTGT)n	0	0	0	0	0	0	0	0	0	0	0	0
Motif:(TCGTGTTCGT)n	0	0	0	0	0	0	0	0	0	0	0	0
Motif:(TCGTT)n	0	0	0	0	0	0	0	0	0	0	0	0
Motif:(TCGTTA)n	0	0	0	0	0	0	0	0	0	0	0	0
Motif:(TCGTTAA)n	0	0	0	0	0	0	0	0	0	0	0	0
Motif:(TCGTTACTA)n	0	0	0	0	0	0	0	0	0	0	0	0
Motif:(TCGTTAGCA)n	0	0	0	0	0	0	0	0	0	0	0	0
Motif:(TCGTTC)n	0	0	0	0	0	0	0	0	0	0	0	0
Motif:(TCGTTCA)n	0	0	0	0	0	0	0	0	0	0	0	0
Motif:(TCGTTCCC)n	0	0	0	0	0	0	0	0	0	0	0	0
Motif:(TCGTTCGTTT)n	0	0	0	0	0	0	0	0	0	0	0	0
Motif:(TCGTTCT)n	0	0	0	0	0	0	0	0	0	0	0	0
Motif:(TCGTTG)n	0	0	0	0	0	0	0	0	0	0	0	0
Motif:(TCGTTGG)n	0	0	0	0	0	0	0	0	0	0	0	0
Motif:(TCGTTGT)n	0	0	0	0	0	0	0	0	0	0	0	0
Motif:(TCGTTGTC)n	0	0	0	0	0	0	0	0	0	0	0	0
Motif:(TCGTTGTG)n	0	0	0	0	0	0	0	0	0	0	0	0
Motif:(TCGTTT)n	0	0	0	0	0	0	0	0	0	0	0	0
Motif:(TCGTTTG)n	0	0	0	0	0	0	0	0	0	0	0	0
Motif:(TCGTTTT)n	0	0	0	0	0	0	0	0	0	0	0	0
Motif:(TCGTTTTT)n	0	0	0	0	0	0	0	0	0	0	0	0
Motif:(TCT)n	0.483094	0	0	1.49497	0.612829	0.591428	0	0	0.370281	0	1.21003	0.504746
Motif:(TCTA)n	0.585841	0.285094	1.54941	0.023256	0	0.018343	0.016994	0.021834	0.022204	0	0.572094	0
Motif:(TCTAA)n	0	0	0	0	0	0	0	0	0	0	0	0
Motif:(TCTAAA)n	0	0	0	0	0	0	0	0	0	0	0	0
Motif:(TCTAAACT)n	0	0	0	0	0	0	0	0	0	0	0	0
Motif:(TCTAAAGT)n	0	0	0	0	0	0	0	0	0	0	0	0
Motif:(TCTAAGC)n	0	0	0	0	0	0	0	0	0	0	0	0
Motif:(TCTAAGG)n	0	0	0	0	0	0	0	0	0	0	0	0
Motif:(TCTAAGTTGC)n	0	0	0	0	0	0	0	0	0	0	0	0
Motif:(TCTAAT)n	0	0	0	0	0	0	0	0	0	0	0	0
Motif:(TCTAATA)n	0	0	0	0	0	0	0	0	0	0	0	0
Motif:(TCTAC)n	0	0	0	0	0	0	0	0	0	0	0	0
Motif:(TCTACAA)n	0	0	0	0	0	0	0	0	0	0	0	0
Motif:(TCTACAG)n	0	0	0	0	0	0	0	0	0	0	0	0
Motif:(TCTACC)n	0	0	0	0	0	0	0	0	0	0	0	0
Motif:(TCTACCG)n	0	0	0	0	0	0	0	0	0	0	0	0
Motif:(TCTACG)n	0	0	0	0	0	0	0	0	0	0	0	0
Motif:(TCTACT)n	0	0	0	0	0	0	0	0	0	0	0	0
Motif:(TCTACTA)n	0	0	0	0	0	0	0	0	0	0	0	0
Motif:(TCTACTC)n	0	0	0	0	0	0	0	0	0	0	0	0
Motif:(TCTAG)n	0	0	0	0	0	0	0	0	0	0	0	0
Motif:(TCTAGTA)n	0	0	0	0	0	0	0	0	0	0	0	0
Motif:(TCTAGTC)n	0	0	0	0	0	0	0	0	1.27794	0	0	0
Motif:(TCTAT)n	0	0	0	0	0	0	0	0	0	0	0	0
Motif:(TCTATA)n	0	0	0	0	0	0	0	0	0	0	0	0
Motif:(TCTATAA)n	0	0	0	0	0	0	0	0	0	0	0	0
Motif:(TCTATAC)n	0	0	0	0	0	0	0	0	0	0	0	0
Motif:(TCTATAT)n	0	0	0	0	0	0	0	0	0	0	0	0
Motif:(TCTATATA)n	0	0	0	0	0	0	0	0	0	0	0	0
Motif:(TCTATATATA)n	0	0	0	0	0	0	0	0	0	0	0	0
Motif:(TCTATC)n	0	0	0	0	0	0	0	0	0	0	0	0
Motif:(TCTATCT)n	0	0	0	0	0	0	0	0	0	0	0	0
Motif:(TCTATCTG)n	0	0	0	0	0	0	0	0	0	0	0	0
Motif:(TCTATGT)n	0	0	0	0	0	0	0	0	0	0	0	0
Motif:(TCTATGTG)n	0	0	0	0	0	0	0	0	0	0	0	0
Motif:(TCTATT)n	0	0	0	0	0	0	0	0	0	0	0	0
Motif:(TCTATTT)n	0	0	0	0	0	0	0	0	0	0	0	0
Motif:(TCTC)n	2.74749	1.55267	3.10083	3.07767	2.00562	0	0.526807	0	1.66132	2.97881	0.605013	0
Motif:(TCTCA)n	0	0	0	0	0	0	0	0	0	0	0	0
Motif:(TCTCAA)n	0	0	0	0	0	0	0	0	0	0	0	0
Motif:(TCTCAATG)n	0	0	0	0	0	0	0	0	0	0	0	0
Motif:(TCTCAC)n	0	0	0	0	0	0	0	0	0	0	0	0
Motif:(TCTCACC)n	0	0	0	0	0	0	0	0	0	0	0	0
Motif:(TCTCACG)n	0	0	0	0	0	0	0	0	0	0	0	0
Motif:(TCTCATA)n	0	0	0	0	0	0	0	0	0	0	0	0
Motif:(TCTCATTCC)n	0	0	0	0	0	0	0	0	0	0	0	0
Motif:(TCTCC)n	0	0	0	0	0	0	0	0	0	0	0	0
Motif:(TCTCCA)n	0	0	0	0	0	0	0	0	0	0	0	0
Motif:(TCTCCAG)n	0	0	0	0	0	0	0	0	0	0	0	0
Motif:(TCTCCC)n	0	0	0.428302	0	0	0.591428	0.526807	0	0	1.48941	0.511934	1.00949
Motif:(TCTCCCA)n	0	0	0	0	0	0	0	0	0	0	0	0
Motif:(TCTCCCC)n	0	0	0	0	0	0	0	0	0	0	0	0
Motif:(TCTCCCCCC)n	0	0	0	0	0	0	0	0	0	0	0	0
Motif:(TCTCCCCT)n	0	0	0	0	0	0	0	0	0	0	0	0
Motif:(TCTCCCT)n	0	0	0	0	0	0	0	0	0	0	0	0
Motif:(TCTCCG)n	0	0	0	0	0	0	0	0	0	0	0	0
Motif:(TCTCCGC)n	0	0	0	0	0	0	0	0	0	0	0	0
Motif:(TCTCCGT)n	0	0	0	0	0	0	0	0	0	0	0	0
Motif:(TCTCCGTC)n	0	0.001873	0	0.000629	0.000655	0	0	0.000689	0.001412	0	0	0.001114
Motif:(TCTCCT)n	0	0	0	0	0.668541	0	0	0	0	0	0	0
Motif:(TCTCCTC)n	0	0	0	0	0	0	0	0	0	0	0	0
Motif:(TCTCCTT)n	0	0	0	0	0	0	0	0	0	0	0	0
Motif:(TCTCG)n	0	0	0	0	0	0	0	0	0	0	0	0
Motif:(TCTCGC)n	0	0	0	0	0	0	0	0	0	0	0	0
Motif:(TCTCGCG)n	0	0	0	0	0	0	0	0	0	0	0	0
Motif:(TCTCGCTCC)n	0	0	0	0	0	0	0	0	0	0	0	0
Motif:(TCTCGT)n	0	0	0	0	0	0	0	0	0	0	0	0
Motif:(TCTCGTA)n	0	0	0	0	0	0	0	0	0	0	0	0
Motif:(TCTCGTC)n	0	0	0	0	0	0	0	0	0	0	0	0
Motif:(TCTCGTG)n	0	0	0	0	0	0	0	0	0	0	0	0
Motif:(TCTCGTT)n	0	0	0	0	0	0	0	0	0	0	0	0
Motif:(TCTCT)n	0	0	0	0	0	0	0	0	0	0	0	0
Motif:(TCTCTA)n	0	0	0	0	0	0	0	0	0	0	0	0
Motif:(TCTCTAA)n	0	0	0	0	0	0	0	0	0	0	0	0
Motif:(TCTCTATC)n	0	0	0	0	0	0	0	0	0	0	0	0
Motif:(TCTCTC)n	0	0.501632	0	0.291379	1.47079	0	0.451549	0	0	0	0	0.874894
Motif:(TCTCTCC)n	0	0	0	0	0	0	0	0	0	0	0	0
Motif:(TCTCTCCC)n	0	0	0	0	0	0	0	0	0	0	0	0
Motif:(TCTCTCT)n	0	0	0	0	0	0	0	0	0	0	0	0
Motif:(TCTCTCTCTG)n	0	0	0	0	0	0	0	0	0	0	0	0
Motif:(TCTCTG)n	0	0	0	0	0	0	0	0	0	0	0	0
Motif:(TCTCTGT)n	0	0	0	0	0	0	0	0	0	0	0	0
Motif:(TCTCTT)n	0.253049	0	0	0.058836	0	0.299879	0.197553	0.741638	0	0	0	0.397679
Motif:(TCTCTTACG)n	0	0	0	0	0	0	0	0	0	0	0	0
Motif:(TCTCTTC)n	0	0.407576	0	0.359939	1.22566	0.591428	0	0	0	2.23411	0	0.504746
Motif:(TCTCTTT)n	0	0	0	0	0	0	0	0	0	0	0	0
Motif:(TCTCTTTC)n	0	0	0	0	0	0	0	0	0	0	0	0
Motif:(TCTG)n	0.506248	0.573143	1.66366	1.50735	1.14686	3.8399	2.67538	0.929724	3.5368	1.26114	2.37771	3.12935
Motif:(TCTGA)n	0	0	0	0	0	0	0	0	0	0	0	0
Motif:(TCTGAAG)n	0	0	0	0	0	0	0	0	0	0	0	0
Motif:(TCTGAATCT)n	0	0	0	0	0	0	0	0	0	0	0	0
Motif:(TCTGAC)n	0	0	0	0	0	0	0	0	0	0	0	0
Motif:(TCTGACA)n	0	0	0	0	0	0	0	0	0	0	0	0
Motif:(TCTGAGCATG)n	0	0	0	0	0	0	0	0	0	0	0	0
Motif:(TCTGAGGTA)n	0	0	0	0	0	0	0	0	0	0	0	0
Motif:(TCTGATA)n	0	0	0	0	0	0	0	0	0	0	0	0
Motif:(TCTGATT)n	0	0	0	0	0	0	0	0	0	0	0	0
Motif:(TCTGC)n	0	0	0	0	0	0	0	0	0	0	0	0
Motif:(TCTGCA)n	0	0	0	0	0	0	0	0	0	0	0	0
Motif:(TCTGCAT)n	0	0	0	0	0	0	0	0	0	0	0	0
Motif:(TCTGCC)n	0	0	0	0	0	0	0	0	0	0	0	0
Motif:(TCTGCCA)n	0	0	0	0	0	0	0	0	0	0	0	0
Motif:(TCTGCCG)n	0	0	0	0	0	0	0	0	0	0	0	0
Motif:(TCTGCG)n	0	0	0	0	0	0	0	0	0	0	0	0
Motif:(TCTGCGC)n	0	0	0	0	0	0	0	0	0	0	0	0
Motif:(TCTGCT)n	0	0	0	0	0	0	0	0	0	0	0	0
Motif:(TCTGCTC)n	0	0	0	0	0	0	0	0	0	0	0	0
Motif:(TCTGCTG)n	0	0	0	0	0	0	0	0	0	0	0	0
Motif:(TCTGCTT)n	0	0	0	0	0	0	0	0	0	0	0	0
Motif:(TCTGCTTT)n	0	0	0	0	0	0	0	0	0	0	0	0
Motif:(TCTGG)n	0	0	0	0	0	0	0	0	0	0	0	0
Motif:(TCTGGA)n	0	0	0	0	0	0	0	0	0	0	0	0
Motif:(TCTGGAACCT)n	0	0	0	0	0	0	0	0	0	0	0	0
Motif:(TCTGGAT)n	0	0	0	0	0	0	0	0	0	0	0	0
Motif:(TCTGGC)n	0	0	0	0	0	0	0	0	0	0	0	0
Motif:(TCTGGTG)n	0	0	0	0	0	0	0	0	0	0	0	0
Motif:(TCTGT)n	0	0	0	0	0	0	0	0	0	0	0	0
Motif:(TCTGTA)n	0	0	0	0	0	0	0	0	0	0	0	0
Motif:(TCTGTACA)n	0	0	0	0	0	0	0	0	0	0	0	0
Motif:(TCTGTATTCC)n	0	0	0	0	0	0	0	0	0	0	0	0
Motif:(TCTGTC)n	0	0	0	0.179969	0	0	0	0	0	0	0	0
Motif:(TCTGTCA)n	0	0	0	0	0	0	0	0	0	0	0	0
Motif:(TCTGTCT)n	0	0	0	0	0	0	0	0	0	0	0	0
Motif:(TCTGTCTGTC)n	0	0	0.000663	0	0	0.00137	0	0	0	0.001751	0	0.000633
Motif:(TCTGTG)n	0	0	0	0	0	0	0	0	0	0	0	0
Motif:(TCTGTGA)n	0	0	0	0	0	0	0	0	0	0	0	0
Motif:(TCTGTGT)n	0	0	0	0	0	0	0	0	0	0	0	0
Motif:(TCTGTGTG)n	0	0	0	0	0	0	0	0	0	0	0	0
Motif:(TCTGTT)n	0.265702	0	0	0	0	0	0	0	0	0	0	0
Motif:(TCTGTTG)n	0	0	0	0	0	0	0	0	0	0	0	0
Motif:(TCTGTTT)n	0	0	0	0	0	0	0	0	0	0	0	0
Motif:(TCTT)n	4.47495	0.286335	0.24092	2.44113	0.895673	0.887143	1.73837	0.624061	0.85933	1.55711	2.45787	1.23323
Motif:(TCTTA)n	0	0	0	0	0	0	0	0	0	0	0	0
Motif:(TCTTAA)n	0	0	0	0	0	0	0	0	0	0	0	0
Motif:(TCTTAC)n	0	0	0	0	0	0	0	0	0	0	0	0
Motif:(TCTTACG)n	0	0	0	0	0	0	0	0	0	0	0	0
Motif:(TCTTACT)n	0	0	0	0	0	0	0	0	0	0	0	0
Motif:(TCTTAT)n	0	0	0	0	0	0	0	0	0	0	0	0
Motif:(TCTTATATGA)n	0	0	0	0	0	0	0	0	0	0	0	0
Motif:(TCTTATATGGT)n	0	0	0	0	0	0	0	0	0	0	0	0
Motif:(TCTTATATGT)n	0	0	0	0	0	0	0	0	0	0	0	0
Motif:(TCTTATT)n	0	0	0	0	0	0	0	0	0	0	0	0
Motif:(TCTTC)n	0	0	0	0	0	0	0	0	0	0	0	0
Motif:(TCTTCA)n	0	0	0	0	0	0	0	0	0	0	0	0
Motif:(TCTTCAC)n	0	0	0	0	0	0	0	0	0	0	0	0
Motif:(TCTTCAGAA)n	0	0	0	0	0	0	0	0	0	0	0	0
Motif:(TCTTCAT)n	0	0	0	0	0	0	0	0	0	0	0	0
Motif:(TCTTCC)n	0.664255	1.73899	2.4092	1.52974	0	0	0	0	0	0	0	0
Motif:(TCTTCCC)n	0	0	0	0	0	0.591428	0	0	0	0.744704	0	0
Motif:(TCTTCCG)n	0	0	0	0	0	0	0	0	0	0	0	0
Motif:(TCTTCCT)n	0	0	0	0	0	0	0	0	0	0	0	0
Motif:(TCTTCG)n	106.613	110.22	119.853	103.287	1.33708	0	0	0	1.66132	0	0	1.09362
Motif:(TCTTCT)n	1.1809	0.724579	0.770943	0.644101	1.22566	0	0	0	0	0	0	0
Motif:(TCTTCTA)n	0	0	0	0	0	0	0	0	0	0	0	0
Motif:(TCTTCTC)n	0	0	0	0	0	0	0	0	0	0	0	0
Motif:(TCTTCTG)n	0	0	0	0	0	0	0	0	0	0	0	0
Motif:(TCTTCTT)n	0	0	0	0	0	0	0	0	0	0	0	0
Motif:(TCTTCTTT)n	0	0	0	0	0	0	0	0	0	0	0	0
Motif:(TCTTG)n	0	0	0	0	0	0	0	0	0	0	0	0
Motif:(TCTTGA)n	0	0	0	0	0	0	0	0	0	0	0	0
Motif:(TCTTGAA)n	0	0	0	0	0	0	0	0	0	0	0	0
Motif:(TCTTGAC)n	0	0	0	0	0	0	0	0	0	0	0	0
Motif:(TCTTGAG)n	0	0	0	0	0	0	0	0	0	0	0	0
Motif:(TCTTGAGTC)n	0	0	0	0	0	0	0	0	0	0	0	0
Motif:(TCTTGATT)n	0	0	0	0	0	0	0	0	0	0	0	0
Motif:(TCTTGC)n	0	0	0	0	0	0	0	0	0	0	0	0
Motif:(TCTTGCC)n	0	0	0	0	0	0	0	0	0	0	0	0
Motif:(TCTTGCT)n	0	0	0	0	0	0	0	0	0	0	0	0
Motif:(TCTTGG)n	0	0	0	0	0	0	0	0	0	0	0	0
Motif:(TCTTGGACT)n	0	0	0	0	0	0	0	0	0	0	0	0
Motif:(TCTTGGC)n	0	0	0	0	0	0	0	0	0	0	0	0
Motif:(TCTTGT)n	0	0	0	0	0	0	0	0	0	0	0	0
Motif:(TCTTGTA)n	0	0	0	0	0	0	0	0	0	0	0	0
Motif:(TCTTGTC)n	0	0	0	0	0	0	0	0	0	0	0	0
Motif:(TCTTGTGC)n	0	0	0	0	0	0	0	0	0	0	0	0
Motif:(TCTTGTT)n	0	0	0	0	0	0	0	0	0	0	0	0
Motif:(TCTTT)n	2.93172	5.49042	2.59501	4.3561	2.24704	0.443571	0	0.507049	0.488624	1.05135	0	1.54393
Motif:(TCTTTA)n	0	0	0	0	0	0	0	0	0	0	0	0
Motif:(TCTTTAC)n	0	0	0	0	0	0	0	0	0	0	0	0
Motif:(TCTTTAGCC)n	0	0	0	0	0	0	0	0	0	0	0	0
Motif:(TCTTTAT)n	0	0	0	0	0	0	0	0	0	0	0	0
Motif:(TCTTTC)n	0.442837	0	0	0.509914	0	0	0.486283	0	0	0	0	0
Motif:(TCTTTCA)n	0	0	0	0	0	0	0	0	0	0	0	0
Motif:(TCTTTCC)n	0	0	0	0	0	0	0	0	0	0	0	0
Motif:(TCTTTCT)n	0	0	0	0	0	0	0	0	0	0	0	0
Motif:(TCTTTG)n	0	0	0	0	0	0	0	0	0	0	0	0
Motif:(TCTTTGAT)n	0	0	0	0	0	0	0	0	0	0	0	0
Motif:(TCTTTGC)n	0	0	0	0	0	0	0	0	0	0	0	0
Motif:(TCTTTGG)n	0	0	0	0	0	0	0	0	0	0	0	0
Motif:(TCTTTGT)n	0	0	0	0	0	0	0	0	0	0	0	0
Motif:(TCTTTT)n	0	0	0.335193	0.382435	0	1.29039	0	0	0	0	0	0
Motif:(TCTTTTA)n	0	0	0	0	0	0	0	0	0	0	0	0
Motif:(TCTTTTC)n	0	0.652121	0	0	0	0	0	0	0	0	0	0
Motif:(TCTTTTCT)n	0	0	0	0	0	0	0	0	0	0	0	0
Motif:(TCTTTTG)n	0	0	0	0	0	0	0	0	0	0	0	0
Motif:(TCTTTTT)n	0	0	0	0	0	0	0	0	0	0	0	0
Motif:(TCTTTTTC)n	0	0	0	0	0	0	0	0	0	0	0	0
Motif:(TCTTTTTT)n	0	0	0	0	0	0	0	0	0	0	0	0
Motif:(TG)n	84.6182	67.4595	88.8078	89.4973	78.9196	74.7844	77.5902	70.9243	88.5404	76.0544	64.2778	93.9971
Motif:(TGA)n	3.7105	3.2606	4.48549	3.56012	17.7721	11.8286	15.4758	21.2181	15.5057	16.3835	18.3017	21.1993
Motif:(TGAA)n	0	0	0	0	0	0	0	0	0	0	0	0.937386
Motif:(TGAAA)n	0	0	0	0	0	0	0	0	0	0	0	0
Motif:(TGAAACT)n	0	0	0	0	0	0	0	0	0	0	0	0
Motif:(TGAAAT)n	0	0	0	0	0	0	0	0	0	0	0	0
Motif:(TGAAC)n	0	0	0	0	0	0	0	0	0	0	0	0
Motif:(TGAACA)n	0	0	0	0	0	0	0	0	0	0	0	0
Motif:(TGAACAA)n	0	0	0	0	0	0	0	0	0	0	0	0
Motif:(TGAACAAC)n	0	0	0	0	0	0	0	0	0	0	0	0
Motif:(TGAACAC)n	0	0	0	0	0	0	0	0	0	0	0	0
Motif:(TGAACCA)n	0	0	0	0	0	0	0	0	0	0	0	0
Motif:(TGAACCC)n	0	0	0	0	0	0	0	0	0	0	0	0
Motif:(TGAACG)n	0	0	0	0	0	0	0	0	0	0	0	0
Motif:(TGAACGAGGC)n	0	0	0	0	0	0	0	0	0	0	0	0
Motif:(TGAACT)n	0	0	0	0	0	0	0	0	0	0	0	0
Motif:(TGAACTC)n	0	0	0	0	0	0	0	0	0	0	0	0
Motif:(TGAACTCAC)n	0	0	0	0	0	0	0	0	0	0	0	0
Motif:(TGAACTG)n	0	0	0	0	0	0	0	0	0	0	0	0
Motif:(TGAACTT)n	0	0	0	0	0	0	0	0	0	0	0	0
Motif:(TGAAG)n	0	0	0	0	0	0	0	0	0	0	0	0
Motif:(TGAAGA)n	0	0	0	0	0	0	0	0	0	0	0	0
Motif:(TGAAGAC)n	0	0	0	0	0	0	0	0	0	0	0	0
Motif:(TGAAGC)n	0	0	0	0	0	0	0	0	0	0	0	0
Motif:(TGAAGCA)n	0	0	0	0	0	0	0	0	0	0	0	0
Motif:(TGAAGG)n	0	0	0	0	0	0	0	0	0	0	0	0
Motif:(TGAAGGA)n	0	0	0	0	0	0	0	0	0	0	0	0
Motif:(TGAAGT)n	0	0	0	0	0	0	0	0	0	0	0	0
Motif:(TGAAGTA)n	0	0	0	0	0	0	0	0	0	0	0	0
Motif:(TGAAGTC)n	1.32851	6.52121	6.38351	1.88276	0.525282	2.02775	4.06394	4.63588	3.55997	3.19159	1.77471	2.62468
Motif:(TGAAT)n	0	0	0	0	0	0	0	0	0	0	0	0
Motif:(TGAATA)n	0	0	0	0	0	0	0	0	0	0	0	0
Motif:(TGAATAA)n	0	0	0	0	0	0	0	0	0	0	0	0
Motif:(TGAATACA)n	0	0	0	0	0	0	0	0	0	0	0	0
Motif:(TGAATACTT)n	0	0	0	0	0	0	0	0	0	0	0	0
Motif:(TGAATAT)n	0	0	0	0	0	0	0	0	0	0	0	0
Motif:(TGAATCC)n	0	0	0	0	0	0	0	0	0	0	0	0
Motif:(TGAATG)n	0	0	0	0	0	0	0	0	0	0	0	0
Motif:(TGAATGA)n	0	0	0	0	0	0	0	0	0	0	0	0
Motif:(TGAATGCAA)n	0	0	0	0	0	0	0	0	0	0	0	0
Motif:(TGAATGGA)n	0	0	0	0	0	0	0	0	0	0	0	0
Motif:(TGAATT)n	0	0	0	0	0	0	0	0	0	0	0	0
Motif:(TGAATTCACGA)n	0	0	0	0	0	0	0	0	0	0	0	0
Motif:(TGAATTCCGA)n	0	0	0	0	0	0	0	0	0	0	0	0
Motif:(TGAATTCGGA)n	0	0	0	0	0	0	0	0	0	0	0	0
Motif:(TGAATTG)n	0	0	0	0	0	0	0	0	0	0	0	0
Motif:(TGAATTT)n	0	0	0	0	0	0	0	0	0	0	0	0
Motif:(TGAC)n	0	0	0	0	0	0	0.66544	0	0	0	0	0
Motif:(TGACA)n	2.18893	2.63357	1.87794	2.54957	0	0.545934	0.486283	1.24812	0	0	0.950735	1.87477
Motif:(TGACAAG)n	0	0	0	0	0	0	0	0	0	0	0	0
Motif:(TGACAC)n	0	0	0	0	0	0	0	0	0	0	0	0
Motif:(TGACACA)n	0	0	0	0	0	0	0	0	0	0	0	0
Motif:(TGACAG)n	0	0	0	0	0	0	0	0	0	0	0	0
Motif:(TGACAGCGC)n	0	0	0	0	0	0	0	0	0	0	0	0
Motif:(TGACAGG)n	0	0	0	0	0	0	0	0	0	0	0	0
Motif:(TGACAT)n	0	0	0	0	0	0	0	0	0	0	0	0
Motif:(TGACATA)n	0	0	0	0	0	0	0	0	0	0	0	0
Motif:(TGACATG)n	0	0	0	0	0	0	0	0	0	0	0	0
Motif:(TGACATGA)n	0	0	0	0	0	0	0	0	0	0	0	0
Motif:(TGACATGAAA)n	0	0	0	0	0	0	0	0	0	0	0	0
Motif:(TGACC)n	1.63509	1.21904	3.5582	2.35345	3.47457	1.01388	2.36168	2.21962	5.25833	1.24716	2.57886	2.60061
Motif:(TGACCA)n	0	0	0	0	0	0	0	0	0	0	0	0
Motif:(TGACCCA)n	0	0	0	0	0	0	0	0	0	0	0	0
Motif:(TGACCCTCG)n	0	0	0	0	0	0	0	0	0	0	0	0
Motif:(TGACCG)n	0	0	0	0	0	0	0	0	0	0	0	0
Motif:(TGACCT)n	0	0	0	0	0	0	0	0	0	0	0	0
Motif:(TGACG)n	0	0	0	0	0	0	0	0	0	0	0	0
Motif:(TGACGA)n	0	0	0	0	0	0	0	0	0	0	0	0
Motif:(TGACGAC)n	0	0	0	0	0	0	0	0	0	0	0	0
Motif:(TGACGAG)n	0	0	0	0	0	0	0	0	0	0	0	0
Motif:(TGACGC)n	0	0	0	0	0	0	0	0	0	0	0	0
Motif:(TGACGCG)n	0	0	0	0	0	0	0	0	0	0	0	0
Motif:(TGACGG)n	0	0	0	0	0	0	0	0	0	0	0	0
Motif:(TGACGTA)n	0	0	0	0	0	0	0	0	0	0	0	0
Motif:(TGACGTAGCA)n	0	0	0	0	0	0	0	0	0	0	0	0
Motif:(TGACGTCACA)n	0	0	0	0	0	0	0	0	0	0	0	0
Motif:(TGACGTCACAG)n	0	0	0	0	0	0	0	0	0	0	0	0
Motif:(TGACGTCACGC)n	0	0	0	0	0	0	0	0	0	0	0	0
Motif:(TGACT)n	0	0	0	0	0	0	0	0	0	0	0	0
Motif:(TGACTAC)n	0	0	0	0	0	0	0	0	0	0	0	0
Motif:(TGACTACCAA)n	0	0	0	0	0	0	0	0	0	0	0	0
Motif:(TGACTCCCT)n	0	0	0	0	0	0	0	0	0	0	0	0
Motif:(TGACTG)n	0	0	0	0	0	0	0	0	0	0	0	0
Motif:(TGACTGGTTC)n	0	0	0	0	0	0	0	0	0	0	0	0
Motif:(TGACTT)n	0	0	0	0	0	0	0	0	0	0	0	0
Motif:(TGACTTA)n	0	0	0	0	0	0	0	0	0	0	0	0
Motif:(TGACTTT)n	0	0	0	0	0	0	0	0	0	0	0	0
Motif:(TGAG)n	4.26745	4.92469	6.96155	6.95444	8.81487	19.1024	10.7049	18.5644	17.7177	12.9505	10.7786	21.7585
Motif:(TGAGA)n	0	0	0	0	0	0	0	0	0	0	0	0
Motif:(TGAGACT)n	0	0	0	0	0	0	0	0	0	0	0	0
Motif:(TGAGAG)n	0	0	0	0	0	0	0	0	0	0	0	0
Motif:(TGAGAGGT)n	0	0	0	0	0	0	0	0	0	0	0	0
Motif:(TGAGAGT)n	0	0	0	0	0	0	0	0	0	0	0	0
Motif:(TGAGC)n	0.150753	0	0	0	0	0	0	0	0	0	0	0
Motif:(TGAGCA)n	0	0	0	0	0	0	0	0	0	0	0	0
Motif:(TGAGCAGCT)n	0	0	0	0	0	0	0	0	0	0	0	0
Motif:(TGAGCC)n	0	0	0	0	0	0	0	0	0	0	0	0
Motif:(TGAGCT)n	0	0	0	0	0	0	0	0	0	0	0	0
Motif:(TGAGCTCTCA)n	0	0	0	0	0	0	0	0	0	0	0	0
Motif:(TGAGCTG)n	0	0	0	0	0	0	0	0	0	0	0	0
Motif:(TGAGG)n	0	0	0	0	0	0	0	0	0	0	0	0
Motif:(TGAGGA)n	0	0	0	0	0	0	0	0	0	0	0	0
Motif:(TGAGGGCA)n	0	0	0	0	0	0	0	0	0	0	0	0
Motif:(TGAGGGCCA)n	0	0	0	0	0	0	0	0	0	0	0	0
Motif:(TGAGGGCCG)n	0	0.038453	0.106957	0	0	0	0.154187	0	0	0	0	0.101732
Motif:(TGAGGGCG)n	0	0	0	0	0	0	0	0	0	0	0	0
Motif:(TGAGGGCTA)n	0	0	0	0	0	0	0	0	0	0	0	0
Motif:(TGAGGGTCG)n	0	0	0	0	0	0	0	0	0	0	0	0
Motif:(TGAGGGTGAG)n	0	0	0	0	0	0	0	0	0	0	0	0
Motif:(TGAGGT)n	0	0	0	0	0	0	0	0	0	0	0	0
Motif:(TGAGGTATC)n	0	0	0	0	0	0	0	0	0	0	0	0
Motif:(TGAGGTC)n	0	0	0	0	0	0	0	0	0	0	0	0
Motif:(TGAGGTCACG)n	0	0	0	0	0	0	0	0	0	0	0	0
Motif:(TGAGT)n	0	0	0	0	0	0	0	0	0	0.357458	0	0
Motif:(TGAGTA)n	1.5274	1.04258	0.531685	0.421997	0	0	0	0	0	0	0	0
Motif:(TGAGTAA)n	0	0	0	0	0	0	0	0	0	0	0	0
Motif:(TGAGTC)n	0	0	0	0	0	0	0	0	0	0	0	0
Motif:(TGAGTCA)n	0	0	0	0	0	0	0	0	0	0	0	0
Motif:(TGAGTG)n	0	0	0	0	0	0	0	0	0	0	0	0
Motif:(TGAGTGCG)n	0	0	0	0	0	0	0	0	0	0	0	0
Motif:(TGAGTGGCAG)n	0	0	0	0	0	0	0	0	0	0	0	0
Motif:(TGAGTTCA)n	0	0	0	0	0	0	0	0	0	0	0	0
Motif:(TGAGTTCAG)n	0	0	0	0	0	0	0	0	0	0	0	0
Motif:(TGAGTTCG)n	0	0	0	0	0	0	0	0	0	0	0	0
Motif:(TGAGTTCGG)n	0	0	0	0	0	0	0	0	0	0	0	0
Motif:(TGAGTTTGA)n	0	0	0	0	0	0	0	0	0	0	0	0
Motif:(TGAGTTTGG)n	0	0	0	0	0	0	0	0	0	0	0	0
Motif:(TGAT)n	0.042845	0.156854	0.284963	0.04931	0	0	0.027486	0.037045	0	0.040254	0	0
Motif:(TGATA)n	0	0	0	0	0	0	0	0	0	0	0	0
Motif:(TGATAA)n	0	0	0	0	0	0	0	0	0	0	0	0
Motif:(TGATAAT)n	0	0	0	0	0	0	0	0	0	0	0	0
Motif:(TGATAC)n	0	0	0	0	0	0	0	0	0	0	0	0
Motif:(TGATACG)n	0	0	0	0	0	0	0	0	0	0	0	0
Motif:(TGATAG)n	0	0	0	0	0	0	0	0	0	0	0	0
Motif:(TGATAGC)n	0	0	0	0	0	0	0	0	0	0	0	0
Motif:(TGATAGT)n	0	0	0	0	0	0	0	0	0	0	0	0
Motif:(TGATAT)n	0	0	0	0	0	0	0	0	0	0	0	0
Motif:(TGATATC)n	0	0	0	0	0	0	0	0	0	0	0	0
Motif:(TGATATT)n	0	0	0	0	0	0	0	0	0	0	0	0
Motif:(TGATC)n	0	0	0	0	0	0	0	0	0	0	0	0
Motif:(TGATCA)n	0	0	0	0	0.490264	1.52082	1.68578	0.579485	0.593329	0	0	0.437447
Motif:(TGATCG)n	0.030193	0.037478	0	0	0	0	0	0.057538	0	0	0.05159	0
Motif:(TGATG)n	0.885673	0.724579	1.36049	0	0.800865	0.834958	0	0	0	0.525673	1.61872	0
Motif:(TGATGA)n	0	0	0	0	0	0	0	0	0	0	0	0
Motif:(TGATGACCG)n	0	0	0	0	0	0	0	0	0	0	0	0
Motif:(TGATGACGCTA)n	0	0	0	0	0	0	0	0	0	0	0	0
Motif:(TGATGAGCA)n	0	0	0	0	0	0	0	0	0	0	0	0
Motif:(TGATGC)n	0	0	0	0	0	0	0	0	0	0	0	0
Motif:(TGATGCATT)n	0	0	0	0	0	0	0	0	0	0	0	0
Motif:(TGATGCT)n	0	0	0	0	0	0	0	0	0	0	0	0
Motif:(TGATGG)n	0	0	0	0	0	0	0	0	0	0	0	0
Motif:(TGATGGC)n	0	0	0	0	0	0	0	0	0	0	0	0
Motif:(TGATGGTC)n	0	0	0	0	0	0	0	0	0	0	0	0
Motif:(TGATGGTCTG)n	0	0	0	0	0	0	0	0	0	0	0	0
Motif:(TGATGGTT)n	0	0	0	0	0	0	0	0	0	0	0	0
Motif:(TGATGT)n	0	0	0	0	0	0	0	0	0	0	0	0
Motif:(TGATGTA)n	0	0	0	0	0	0	0	0	0	0	0	0
Motif:(TGATGTG)n	0	0	0	0	0	0	0	0	0	0	0	0
Motif:(TGATGTTAC)n	0	0	0	0	0	0	0	0	0	0	0	0
Motif:(TGATT)n	0	0	0	0	0	0	0	0	0	0	0	0
Motif:(TGATTA)n	0	0	0	0	0	0	0	0	0	0	0	0
Motif:(TGATTAA)n	0	0	0	0	0	0	0	0	0	0	0	0
Motif:(TGATTAC)n	0	0	0	0	0	0	0	0	0	0	0	0
Motif:(TGATTACACG)n	0	0	0	0	0	0	0	0	0	0	0	0
Motif:(TGATTC)n	0	0	0	0	0	0	0	0	0	0	0	0
Motif:(TGATTG)n	0	0	0	0	0	0	0	0	0	0	0	0
Motif:(TGATTGA)n	0	0	0	0	0	0	0	0	0	0	0	0
Motif:(TGATTGAC)n	0	0	0	0	0	0	0	0	0	0	0	0
Motif:(TGATTGT)n	0	0	0	0	0	0	0	0	0	0	0	0
Motif:(TGATTGTAT)n	0	0	0	0	0	0	0	0	0	0	0	0
Motif:(TGATTT)n	0	0	0	0	0	0	0	0	0	0	0	0
Motif:(TGATTTC)n	0	0	0	0	0	0	0	0	0	0	0	0
Motif:(TGATTTG)n	0	0	0	0	0	0	0	0	0	0	0	0
Motif:(TGATTTT)n	0	0	0	0	0	0	0	0	0	0	0	0
Motif:(TGC)n	28.6611	42.2771	53.1276	47.9387	1.94647	2.72872	1.25276	1.16253	1.59634	1.61204	2.20131	0.787179
Motif:(TGCA)n	0.885673	0	0	0	0	0	0	0	0	0	0	0
Motif:(TGCAA)n	0	0	0	0	0	0	0	0	0	0	0	0
Motif:(TGCAAA)n	0	0	0	0	0	0	0	0	0	0	0	0
Motif:(TGCAAC)n	0	0	0	0	0	0	0	0	0	0	0	0
Motif:(TGCAAG)n	0	0	0	0	0	0	0	0	0	0	0	0
Motif:(TGCAAGA)n	0	0	0	0	0	0	0	0	0	0	0	0
Motif:(TGCAAGG)n	0	0	0	0	0	0	0	0	0	0	0	0
Motif:(TGCAAGTAGC)n	0	0	0	0	0	0	0	0	0	0	0	0
Motif:(TGCAAGTG)n	0	0	0	0	0	0	0	0	0	0	0	0
Motif:(TGCAAT)n	0	0	0	0	0	0	0	0	0	0	0	0
Motif:(TGCAATG)n	0	0	0	0	0	0	0	0	0	0	0	0
Motif:(TGCAATGAAA)n	0	0	0	0	0	0	0	0	0	0	0	0
Motif:(TGCAC)n	0.295224	0.362289	0	0	0	0	0	0	0	0	0	0
Motif:(TGCACA)n	0	0	0	0	0	0	0	0	0	0	0	0
Motif:(TGCACAT)n	0	0	0	0	0	0	0	0	0	0	0	0
Motif:(TGCACC)n	0	0	0	0	0	0	0	0	0	0	0	0
Motif:(TGCACCA)n	0	0	0	0	0	0	0	0	0	0	0	0
Motif:(TGCACCACA)n	0	0	0	0	0	0	0	0	0	0	0	0
Motif:(TGCACCC)n	0	0	0	0	0	0	0	0	0	0	0	0
Motif:(TGCACCT)n	0	0	0	0	0	0	0	0	0	0	0	0
Motif:(TGCACG)n	0	0	0	0	0	0	0	0	0	0	0	0
Motif:(TGCACGAT)n	0	0	0	0	0	0	0	0	0	0	0	0
Motif:(TGCACGCGCT)n	0	0	0	0	0	0	0	0	0	0	0	0
Motif:(TGCACGG)n	0	0	0	0	0	0	0	0	0	0	0	0
Motif:(TGCAG)n	0	0	0	0	0	0	0	0	0	0	0	0
Motif:(TGCAGA)n	0	0	0	0	0	0	0	0	0	0	0	0
Motif:(TGCAGAA)n	0	0	0	0	0	0	0	0	0	0	0	0
Motif:(TGCAGATA)n	0	0	0	0	0	0	0	0	0	0	0	0
Motif:(TGCAGC)n	0	0	0	0	0	0	0	0	0	0	0	0
Motif:(TGCAGCA)n	0	0	0	0	0	0	0	0	0	0	0	0
Motif:(TGCAGCG)n	0	0	0	0	0	0	0	0	0	0	0	0
Motif:(TGCAGGAT)n	0	0	0	0	0	0	0	0	0	0	0	0
Motif:(TGCAGT)n	0	0	0	0	0	0	0	0	0	0	0	0
Motif:(TGCAGTA)n	0	0	0	0	0	0	0	0	0	0	0	0
Motif:(TGCAGTGC)n	0	0	0	0	0	0	0	0	0	0	0	0
Motif:(TGCAGTT)n	0	0	0	0	0	0	0	0	0	0	0	0
Motif:(TGCAT)n	0	0	0	0	0	0	0	0	0	0	0	0
Motif:(TGCATA)n	0	0	0	0	0	0	0	0	0	0	0	0
Motif:(TGCATACA)n	0	0	0	0	0	0	0	0	0	0	0	0
Motif:(TGCATAGCA)n	0	0	0	0	0	0	0	0	0	0	0	0
Motif:(TGCATAT)n	0	0	0	0	0	0	0	0	0	0	0	0
Motif:(TGCATCA)n	0	0	0	0	0	0	0	0	0	0	0	0
Motif:(TGCATCT)n	0	0	0	0	0	0	0	0	0	0	0	0
Motif:(TGCATG)n	0	0	0	0	0	0	0	0	0	0	0	0
Motif:(TGCATGT)n	0	0	0	0	0	0	0	0	0	0	0	0
Motif:(TGCATT)n	0	0	0	0	0	0	0	0	0	0	0	0
Motif:(TGCATTC)n	0	0	0	0	0	0	0	0	0	0	0	0
Motif:(TGCATTT)n	0	0	0	0	0	0	0	0	0	0	0	0
Motif:(TGCC)n	0	0	0	0	0	0	0	0	0	0	0	0
Motif:(TGCCA)n	0	0	0	0	0	0	0	0	0	0	0	0
Motif:(TGCCAC)n	0	0	0	0	0	0	0	0	0	0	0	0
Motif:(TGCCAG)n	0	0	0	0	0	0	0	0	0	0	0	0
Motif:(TGCCAGTCAG)n	0	0	0	0	0	0	0	0	0	0	0	0
Motif:(TGCCATC)n	0	0	0	0	0	0	0	0	0	0	0	0
Motif:(TGCCATT)n	0	0	0	0	0	0	0	0	0	0	0	0
Motif:(TGCCC)n	0	0	0	0	0	0	0	0	0	0	0	0
Motif:(TGCCCA)n	0	0	0	0	0	0	0	0	0	0	0	0
Motif:(TGCCCC)n	0	0	0	0	0	0	0	0	0	0	0	0
Motif:(TGCCCG)n	0	0	0	0	0	0	0	0	0	0	0	0
Motif:(TGCCCGT)n	0	0	0	0	0	0	0	0	0	0	0	0
Motif:(TGCCCT)n	0	0	0	0	0	0	0	0	0	0	0	0
Motif:(TGCCCTC)n	0	0	0	0	0	0	0	0	0	0	0	0
Motif:(TGCCG)n	0	0	0	0	0	0	0	0	0	0	0	0
Motif:(TGCCGA)n	0	0	0	0	0	0	0	0	0	0	0	0
Motif:(TGCCGAC)n	0	0	0	0	0	0	0	0	0	0	0	0
Motif:(TGCCGC)n	0	0	0	0	0	0	0	0	0	0	0	0
Motif:(TGCCGCC)n	0	0	0	0	0	0	0	0	0	0	0	0
Motif:(TGCCGG)n	0	0	0	0	0	0	0	0	0	0	0	0
Motif:(TGCCGT)n	0	0	0	0	0	0	0	0	0	0	0	0
Motif:(TGCCT)n	0	0	0	0	0	0	0	0	0	0	0	0
Motif:(TGCCTC)n	0	0	0	0	0	0	0	0	0	0	0	0
Motif:(TGCCTCC)n	0	0	0	0	0	0	0	0	0	0	0	0
Motif:(TGCCTCT)n	0	0	0	0	0	0	0	0	0	0	0	0
Motif:(TGCCTG)n	0	0	0	0	0	0	0	0	0	0	0	0
Motif:(TGCCTGC)n	0	0	0	0	0	0	0	0	0	0	0	0
Motif:(TGCCTT)n	0	0	0	0	0	0	0	0	0	0	0	0
Motif:(TGCCTTC)n	0	0	0	0	0	0	0	0	0	0	0	0
Motif:(TGCCTTT)n	0	0	0	0	0	0	0	0	0	0	0	0
Motif:(TGCG)n	1.72542	0.574383	0.673695	0.499986	0	0.648318	0.535254	0.016392	0.7601	1.06449	0.003071	1.00949
Motif:(TGCGA)n	0	0	0	0	0	0	0	0	0	0	0	0
Motif:(TGCGAC)n	0	0	0	0	0	0	0	0	0	0	0	0
Motif:(TGCGATG)n	0	0	0	0	0	0	0	0	0	0	0	0
Motif:(TGCGC)n	0	0	0	0	0	0	0	0	0	0	0	0
Motif:(TGCGCA)n	0	0	0	0	0	0	0	0	0	0	0	0
Motif:(TGCGCAA)n	0	0	0	0	0	0	0	0	0	0	0	0
Motif:(TGCGCAC)n	0	0	0	0	0	0	0	0	0	0	0	0
Motif:(TGCGCAG)n	0	0	0	0	0	0	0	0	0	0	0	0
Motif:(TGCGCC)n	0	0	0	0	0	0	0	0	0	0	0	0
Motif:(TGCGCCAAAG)n	0	0	0	0	0	0	0	0	0	0	0	0
Motif:(TGCGCCATT)n	0	0	0	0	0	0	0	0	0	0	0	0
Motif:(TGCGCG)n	0	0	0	0	0	0	0	0	0	0	0	0
Motif:(TGCGCT)n	0	0	0	0	0	0	0	0	0	0	0	0
Motif:(TGCGCTA)n	0	0	0	0	0	0	0	0	0	0	0	0
Motif:(TGCGCTACGC)n	0	0	0	0	0	0	0	0	0	0	0	0
Motif:(TGCGCTG)n	0	0	0	0	0	0	0	0	0	0	0	0
Motif:(TGCGG)n	0	0	0	0	0	0	0	0	0	0	0	0
Motif:(TGCGGA)n	0	0	0	0	0	0	0	0	0.755146	0	0.554596	0
Motif:(TGCGGC)n	17.618	12.5597	16.4606	12.8169	0.490264	2.02775	0	0	1.1471	0.638317	0.887353	1.31234
Motif:(TGCGGCG)n	0	0	0	0	0	0	0	0	0	0	0	0
Motif:(TGCGGG)n	0	0	0	0	0	0	0	0	0	0	0	0
Motif:(TGCGGTG)n	0	0	0	0	0	0	0	0	0	0	0	0
Motif:(TGCGT)n	0	0	0	0	0	0	0	0	0	0	0	0
Motif:(TGCGTA)n	0	0	0	0	0	0	0	0	0	0	0	0
Motif:(TGCGTAGCC)n	0	0	0	0	0	0	0	0	0	0	0	0
Motif:(TGCGTCGGC)n	0	0	0	0	0	0	0	0	0	0	0	0
Motif:(TGCGTCT)n	0	0	0	0	0	0	0	0	0	0	0	0
Motif:(TGCGTCTG)n	0	0	0	0	0	0	0	0	0	0	0	0
Motif:(TGCGTG)n	0.531404	0.652121	0	0	0	0	0	0	0	0	0	0
Motif:(TGCGTGC)n	0	0	0	0	0	0	0	0	0	0	0	0
Motif:(TGCGTGCAAG)n	0	0	0	0	0	0	0	0	0	0	0	0
Motif:(TGCGTGCGCC)n	0	0	0	0	0	0	0	0	0	0	0	0
Motif:(TGCGTGCGCG)n	0	0	0	0	0	0	0	0	0	0	0	0
Motif:(TGCGTGGT)n	0	0	0	0	0	0	0	0	0	0	0	0
Motif:(TGCGTGTG)n	0	0	0	0	0	0	0	0	0	0	0	0
Motif:(TGCGTT)n	0	0	0	0	0	0	0	0	0	0	0	0
Motif:(TGCGTTC)n	0	0	0	0	0	0	0	0	0	0	0	0
Motif:(TGCGTTTG)n	0	0	0	0	0	0	0	0	0	0	0	0
Motif:(TGCGTTTGAC)n	0	0	0	0	0	0	0	0	0	0	0	0
Motif:(TGCT)n	0	0	0	0	0	0	0	0	0	0	0	0
Motif:(TGCTA)n	1.38627	0.905044	1.00558	0.266042	0	0	0	0.811279	0	0	0	0
Motif:(TGCTAA)n	0	0	0	0	0	0	0	0	0	0	0	0
Motif:(TGCTAC)n	0	0	0	0	0	0	0	0	0	0	0	0
Motif:(TGCTACAG)n	0	0	0	0	0	0	0	0	0	0	0	0
Motif:(TGCTACTT)n	0	0	0	0	0	0	0	0	0	0	0	0
Motif:(TGCTAG)n	0	0	0	0	0	0	0	0	0	0	0	0
Motif:(TGCTAT)n	0	0	0	0	0	0	0	0	0	0	0	0
Motif:(TGCTATAAT)n	0	0	0	0	0	0	0	0	0	0	0	0
Motif:(TGCTATT)n	0	0	0	0	0	0	0	0	0	0	0	0
Motif:(TGCTCAA)n	0	0	0	0	0	0	0	0	0	0	0	0
Motif:(TGCTCAG)n	0	0	0	0	0	0	0	0	0	0	0	0
Motif:(TGCTCC)n	0	0	0	0	0	0	0	0	0	0	0	0
Motif:(TGCTCG)n	0	0	0	0	0	0	0	0	0	0	0	0
Motif:(TGCTCGA)n	0	0	0	0	0	0	0	0	0	0	0	0
Motif:(TGCTCGGA)n	0	0	0	0	0	0	0	0	0	0	0	0
Motif:(TGCTCT)n	0	0	0	0	0	0	0	0	0	0	0	0
Motif:(TGCTCTC)n	0	0	0	0	0	0	0	0	0	0	0	0
Motif:(TGCTCTT)n	0	0	0	0	0	0	0	0	0	0	0	0
Motif:(TGCTG)n	0	0	0	0	0	0	0	0	0	0	0	0
Motif:(TGCTGA)n	0	0	0	0	0	0	0	0	0	0	0	0
Motif:(TGCTGATGG)n	0	0	0	0	0	0	0	0	0	0	0	0
Motif:(TGCTGC)n	1.59421	3.67465	2.02373	3.34432	1.94991	1.77428	0.451549	0.676066	2.07665	2.23411	1.10919	2.56579
Motif:(TGCTGCGGC)n	0	0	0	0	0	0	0	0	0	0	0	0
Motif:(TGCTGCTGA)n	0	0	0	0	0	0	0	0	0	0	0	0
Motif:(TGCTGG)n	0	0	0	0	0.612829	0	0	0	0	0	0	0
Motif:(TGCTGT)n	0.929957	0.954324	0.385472	0	0.490264	0	0	0	0	0	0	0.234346
Motif:(TGCTGTAG)n	0	0	0	0	0	0	0	0	0	0	0	0
Motif:(TGCTGTC)n	0	0	0	0	0	0	0	0	0	0	0	0
Motif:(TGCTGTTGC)n	0	0	0	0	0	0	0	0	0	0	0	0
Motif:(TGCTT)n	0	0	0	0	0	0	0	0	0	0	0	0
Motif:(TGCTTAA)n	0	0	0	0	0	0	0	0	0	0	0	0
Motif:(TGCTTAG)n	0	0	0	0	0	0	0	0	0	0	0	0
Motif:(TGCTTAT)n	0	0	0	0	0	0	0	0	0	0	0	0
Motif:(TGCTTATTG)n	0	0	0	0	0	0	0	0	0	0	0	0
Motif:(TGCTTC)n	0	0	0	0	0	0	0	0	0	0	0	0
Motif:(TGCTTCAAC)n	0	0	0	0	0	0	0	0	0	0	0	0
Motif:(TGCTTCT)n	0	0	0	0	0	0	0	0	0	0	0	0
Motif:(TGCTTG)n	0.531404	0	0	1.22379	1.22566	0	0.526807	0.676066	0	0	0	0
Motif:(TGCTTGCACG)n	0	0	0	0	0	0	0	0	0	0	0	0
Motif:(TGCTTT)n	0	0	0	0	0	0	0	0	0	0	0	0
Motif:(TGCTTTA)n	0	0	0	0	0	0	0	0	0	0	0	0
Motif:(TGCTTTC)n	0	0	0	0	0	0	0	0	0	0	0	0
Motif:(TGCTTTG)n	0	0	0	0	0	0	0	0	0	0	0	0
Motif:(TGCTTTT)n	0	0	0	0	0	0	0	0	0	0	0	0
Motif:(TGCTTTTTT)n	0	0	0	0	0	0	0	0	0	0	0	0
Motif:(TGG)n	7.75146	8.56858	12.5977	10.7355	0	0	0	0	0	0	0	0
Motif:(TGGA)n	0	0	0.776926	0	3.06415	1.77428	7.9021	1.35213	2.26928	3.72352	3.88217	2.01898
Motif:(TGGAA)n	0	0	0	0	0	0	0	0	0	0	0	0
Motif:(TGGAAA)n	0	0	0	0	0	0	0	0	0	0	0	0
Motif:(TGGAAATCC)n	0	0	0	0	0	0	0	0	0	0	0	0
Motif:(TGGAAC)n	0	0	0	0	0	0	0	0	0	0	0	0
Motif:(TGGAACC)n	0	0	0	0	0	0	0	0	0	0	0	0
Motif:(TGGAACCTGG)n	0	0	0	0	0	0	0	0	0	0	0	0
Motif:(TGGAAGT)n	0	0	0	0	0	0	0	0	0	0	0	0
Motif:(TGGAAGTTGG)n	0	0	0	0	0	0	0	0	0	0	0	0
Motif:(TGGAAT)n	0	0	0	0	0	0	0	0	0	0	0	0
Motif:(TGGAATG)n	0	0	0	0	0	0	0	0	0	0	0	0
Motif:(TGGAATT)n	0	0	0	0	0	0	0	0	0	0	0	0
Motif:(TGGAC)n	0	0.931602	0	0	0	0	0	0	0	0	0	0
Motif:(TGGACA)n	0	0	0	0	0	0	0	0	0	0	0	0
Motif:(TGGACC)n	0	0	0	0	0	0	0	0	0	0	0	0
Motif:(TGGACCA)n	0	0	0	0	0	0	0	0	0	0	0	0
Motif:(TGGACCT)n	0	0	0	0	0	0	0	0	0	0	0	0
Motif:(TGGACGC)n	0	0	0	0	0	0	0	0	0	0	0	0
Motif:(TGGACTT)n	0	0	0	0	0	0	0	0	0	0	0	0
Motif:(TGGAG)n	0	0	0	0	0	0	0	0	0	0	0	0
Motif:(TGGAGA)n	0	0	0	0	0	0	0	0	0	0	0	0
Motif:(TGGAGC)n	0	0	0	0	0	0	0	0	0	0	0	0
Motif:(TGGAGG)n	0	0	0	0	0	0	0	0	0	0	0	0
Motif:(TGGAGT)n	0	0	0	0	0	0	0	0	0	0	0	0
Motif:(TGGAT)n	0	0	0	0	0	0	0	0	0	0	0	0
Motif:(TGGATA)n	0	0	0	0	0	0	0	0	0	0	0	0
Motif:(TGGATACGG)n	0	0	0	0	0	0	0	0	0	0	0	0
Motif:(TGGATC)n	0	0	0	0	0	0	0	0	0	0	0	0
Motif:(TGGATCG)n	0	0	0	0	0	0	0	0	0	0	0	0
Motif:(TGGATG)n	0	0	0	0	0	0	0	0	0	0	0	0
Motif:(TGGATGA)n	0	0	0	0	0	0	0	0	0	0	0	0
Motif:(TGGATT)n	0	0	0	0	0	0	0	0	0	0	0	0
Motif:(TGGATTCAA)n	0	0	0	0	0	0	0	0	0	0	0	0
Motif:(TGGATTG)n	0	0	0	0	0	0	0	0	0	0	0	0
Motif:(TGGC)n	5.39545	0.146856	0.254068	0.203029	14.7079	0	0	0	8.30661	17.8729	0	13.1554
Motif:(TGGCA)n	0	0	0	0	0	0	0	0	0	0	0	0
Motif:(TGGCAA)n	0	0	0	0	0	0	0	0	0	0	0	0
Motif:(TGGCAG)n	0	0	0	0	0	0	0	0	0	0	0	0
Motif:(TGGCAGC)n	0	0	0	0	0	0	0	0	0	0	0	0
Motif:(TGGCC)n	2.65702	0.931602	1.10135	2.62241	0.490264	0	0	0	0	0	0	0
Motif:(TGGCCA)n	0	0	0	0	0	0	0	0	0	0	0	0
Motif:(TGGCCAA)n	0	0	0	0	0	0	0	0	0	0	0	0
Motif:(TGGCCAC)n	0	0	0	0	0	0	0	0	0	0	0	0
Motif:(TGGCCAG)n	0	0	0	0	0	0	0	0	0	0	0	0
Motif:(TGGCCAT)n	0	0	0	0	0	0	0	0	0	0	0	0
Motif:(TGGCCC)n	0	0	0	0	0	0	0	0	0	0	0	0
Motif:(TGGCCG)n	0	0	0	0	0	0	0	0	0	0	0	0
Motif:(TGGCCGA)n	0	0	0	0	0	0	0	0	0	0	0	0
Motif:(TGGCCGG)n	0	0	0	0	0	0	0	0	0	0	0	0
Motif:(TGGCCT)n	0	0	0	0	0	0	0	0	0	0	0	0
Motif:(TGGCCTC)n	0.442837	0	0	0	0	0	0	0	0	0	0	0
Motif:(TGGCCTGCAG)n	0	0	0	0	0	0	0	0	0	0	0	0
Motif:(TGGCG)n	0	0	0	0	0	0	0	0	0	0	0	0
Motif:(TGGCGA)n	0	0	0	0	0	0	0	0	0	0	0	0
Motif:(TGGCGAA)n	0	0	0	0	0	0	0	0	0	0	0	0
Motif:(TGGCGC)n	0	0	0	0	0	0	0	0	0	0	0	0
Motif:(TGGCGG)n	0	0	0	0	0	0	0	0	0	0	0	0
Motif:(TGGCGTCACG)n	0	0	0	0	0	0	0	0	0	0	0	0
Motif:(TGGCGTGAG)n	0	0	0	0	0	0	0	0	0	0	0	0
Motif:(TGGCT)n	0	0	0	0	0	0	0	0	0	0	0	0
Motif:(TGGCTA)n	0	0	0	0	0	0	0	0	0	0	0	0
Motif:(TGGCTAG)n	0	0	0	0	0	0	0	0	0	0	0	0
Motif:(TGGCTC)n	0	0	0	0	0	0	0	0	0	0	0	0
Motif:(TGGCTCG)n	0	0	0	0	0	0	0	0	0	0	0	0
Motif:(TGGCTCT)n	0	0	0	0	0	0	0	0	0	0	0	0
Motif:(TGGCTCTGAT)n	0	0	0	0	0	0	0	0	0	0	0	0
Motif:(TGGCTG)n	0	0	0	0	0	0	0	0	0	0	0	0
Motif:(TGGCTGC)n	0	0	0.367116	0	0	0	0	0	0	0	0	0
Motif:(TGGCTT)n	0	0	0	0	0	0	0	0	0	0	0	0
Motif:(TGGCTTGACT)n	0	0	0	0	0	0	0	0	0	0	0	0
Motif:(TGGCTTGGC)n	0	0	0	0	0	0	0	0	0	0	0	0
Motif:(TGGCTTTCC)n	0	0	0	0	0	0	0	0	0	0	0	0
Motif:(TGGG)n	0	0	0	0	0	0	0	0	0	0	0	0
Motif:(TGGGACCAAC)n	0	0	0	0	0	0	0	0	0	0	0	0
Motif:(TGGGAGG)n	0	0	0	0	0	0	0	0	0	0	0	0
Motif:(TGGGC)n	0	0	0	0	0	0	0	0	0	0	0	0
Motif:(TGGGCC)n	0	0	0	0	0	0	0	0	0	0	0	0
Motif:(TGGGCT)n	0	0	0	0	0	0	0	0	0	0	0	0
Motif:(TGGGG)n	0	0	0	0	0	0	0	0	0	0	0	0
Motif:(TGGGGA)n	0	0	0	0	0	0	0	0	0	0	0	0
Motif:(TGGGGACCT)n	0	0	0	0	0	0	0	0	0	0	0	0
Motif:(TGGGGG)n	0	0	0	0	0	0	0	0	0	0	0	0
Motif:(TGGGT)n	0.027832	0	0	0.01591	0	0	0	0.026015	0	0	0.022099	0
Motif:(TGGGTAAAC)n	0	0	0	0	0	0	0	0	0	0	0	0
Motif:(TGGGTCG)n	0	0	0	0	0	0	0	0	0	0	0	0
Motif:(TGGT)n	0	0	0	0	0	0	0.301033	0	0	0	0	0
Motif:(TGGTA)n	0	0	0	0	0	0	0	0	0	0	0	0
Motif:(TGGTAA)n	0	0	0	0	0	0	0	0	0	0	0	0
Motif:(TGGTAC)n	0	0	0	0	0	0	0	0	0	0	0	0
Motif:(TGGTACATTG)n	0	0	0	0	0	0	0	0	0	0	0	0
Motif:(TGGTAG)n	0	0	0	0	0	0	0	0	0	0	0	0
Motif:(TGGTAT)n	0	0	0	0	0	0	0	0	0	0	0	0
Motif:(TGGTATC)n	0	0	0	0	0	0	0	0	0	0	0	0
Motif:(TGGTC)n	0	0	0	0	0	0	0	0	0	0	0	0
Motif:(TGGTCA)n	0	0	0	0	0	0	0	0	0	0	0	0
Motif:(TGGTCAT)n	0	0	0	0	0	0	0	0	0	0	0	0
Motif:(TGGTCCACT)n	0	0	0	0	0	0	0	0	0	0	0	0
Motif:(TGGTCCCAGT)n	0	0	0	0	0	0	0	0	0	0	0	0
Motif:(TGGTCG)n	0	0	0	0	0	0	0	0	0	0	0	0
Motif:(TGGTCGTG)n	0	0	0	0	0	0	0	0	0	0	0	0
Motif:(TGGTCT)n	0	0	0	0	0	0	0	0	0	0	0	0
Motif:(TGGTCTCGG)n	0	0	0	0	0	0	0	0	0	0	0	0
Motif:(TGGTG)n	0	0	0	0	0	0	0	0	0	0	0	0
Motif:(TGGTGA)n	0	0	0	0	0	0	0	0	0	0	0	0
Motif:(TGGTGAGAGG)n	0	0	0	0	0	0	0	0	0	0	0	0
Motif:(TGGTGC)n	0	0	0	0	0	0	0	0	0	0	0	0
Motif:(TGGTGG)n	0	0	0	0	0	0	0	0	0	0	0	0
Motif:(TGGTGT)n	0	0	0	0	0	0	0	0	0	0	0	0
Motif:(TGGTGTT)n	0	0	0	0	0	0	0	0	0	0	0	0
Motif:(TGGTT)n	0	0	0	0	0	0	0	0	0	0	0	0
Motif:(TGGTTA)n	0	0	0	0	0	0	0	0	0	0	0	0
Motif:(TGGTTAA)n	0	0	0	0	0	0	0	0	0	0	0	0
Motif:(TGGTTCAAGC)n	0	0	0	0	0	0	0	0	0	0	0	0
Motif:(TGGTTCCG)n	0	0	0	0	0	0	0	0	0	0	0	0
Motif:(TGGTTG)n	0	0	0	0	0	0	0	0	0	0	0	0
Motif:(TGGTTGA)n	0	0	0	0	0	0	0	0	0	0	0	0
Motif:(TGGTTGAAC)n	0	0	0	0	0	0	0	0	0	0	0	0
Motif:(TGGTTT)n	0	0	0	0	0	0	0	0	0	0	0	0
Motif:(TGGTTTG)n	0	0	0	0	0	0	0	0	0	0	0	0
Motif:(TGGTTTGA)n	0	0	0	0	0	0	0	0	0	0	0	0
Motif:(TGGTTTT)n	0	0	0	0	0	0	0	0	0	0	0	0
Motif:(TGT)n	6.74791	6.8835	5.48535	2.98516	8.92998	13.2032	9.58558	16.1064	2.64127	7.16563	7.42089	8.60805
Motif:(TGTA)n	0.946072	0	0.992882	2.84836	3.32679	3.3618	1.6636	0.853978	0.830661	1.53196	1.26765	2.07787
Motif:(TGTAA)n	0	0	0	0	0	0	0	0	0	0	0	0
Motif:(TGTAAA)n	0	0	0	0	0	0	0	0	0	0	0	0
Motif:(TGTAAAT)n	0	0	0	0	0	0	0	0	0	0	0	0
Motif:(TGTAAC)n	0	0	0	0	0	0	0	0	0	0	0	0
Motif:(TGTAACA)n	0	0	0	0	0	0	0	0	0	0	0	0
Motif:(TGTAACC)n	0	0	0	0	0	0	0	0	0	0	0	0
Motif:(TGTAACG)n	0	0	0	0	0	0	0	0	0	0	0	0
Motif:(TGTAACT)n	0	0	0.061364	0	0	0	0	0	0	0	0	0
Motif:(TGTAAG)n	0	0	0	0	0	0	0	0	0	0	0	0
Motif:(TGTAAGA)n	0	0	0	0	0	0	0	0	0	0	0	0
Motif:(TGTAAT)n	0	0	0	0	0	0	0	0	0	0	0	0
Motif:(TGTAATA)n	0	0	0	0	0	0	0	0	0	0	0	0
Motif:(TGTAATG)n	0	0	0	0	0	0	0	0	0	0	0	0
Motif:(TGTAATGAC)n	0	0	0	0	0	0	0	0	0	0	0	0
Motif:(TGTAATGATC)n	0	0	0	0	0	0	0	0	0	0	0	0
Motif:(TGTAATGTAA)n	0	0	0	0	0	0	0	0	0	0	0	0
Motif:(TGTAATT)n	0	0	0	0	0	0	0	0	0	0	0	0
Motif:(TGTAC)n	0	0	0	0	0	0	0	0	0	0	0	0
Motif:(TGTACA)n	0	0	0	0	0	0	0	0	0	0	0	0
Motif:(TGTACAA)n	0	0	0	0	0	0	0	0	0	0	0	0
Motif:(TGTACAT)n	0	0	0	0	0	0	0	0	0	0	0	0
Motif:(TGTACATGTACA)n	0	0	0	0	0	0	0	0	0	0	0	0
Motif:(TGTACCTGTA)n	0	0	0	0	0	0	0	0	0	0	0	0
Motif:(TGTACG)n	0	0	0	0	0	0	0	0	0	0	0	0
Motif:(TGTACT)n	0	0	0	0	0	0	0	0	0	0	0	0
Motif:(TGTACTC)n	0	0	0	0	0	0	0	0	0	0	0	0
Motif:(TGTACTGA)n	0	0	0	0	0	0	0	0	0	0	0	0
Motif:(TGTACTT)n	0	0	0	0	0	0	0	0	0	0	0	0
Motif:(TGTAG)n	0	0	0	0	0	0	0	0	0	0	0	0
Motif:(TGTAGAT)n	0	0	0	0	0	0	0	0	0	0	0	0
Motif:(TGTAGG)n	0	0	0	0	0	0	0	0	0	0	0	0
Motif:(TGTAGGC)n	0	0	0	0	0	0	0	0	0	0	0	0
Motif:(TGTAGT)n	0	0	0	0	0	0	0	0	0	0	0	0
Motif:(TGTAGTA)n	0	0	0	0	0	0	0	0	0	0	0	0
Motif:(TGTAGTT)n	0	0	0	0	0	0	0	0	0	0	0	0
Motif:(TGTAT)n	0	0	0	0	0.081711	0	0	0	0	0	0	0
Motif:(TGTATA)n	0	0	0	0	0	0	0	0	0	0	0	0
Motif:(TGTATAA)n	0	0	0	0	0	0	0	0	0	0	0	0
Motif:(TGTATAC)n	0	0	0	0	0	0	0	0	0	0	0	0
Motif:(TGTATAG)n	0	0	0	0	0	0	0	0	0	0	0	0
Motif:(TGTATC)n	0	0	0	0	0	0	0	0	0	0	0	0
Motif:(TGTATCATAG)n	0	0	0	0	0	0	0	0	0	0	0	0
Motif:(TGTATCTGT)n	0	0	0	0	0	0	0	0	0	0	0	0
Motif:(TGTATG)n	0.007038	0.008633	0	0	0.011847	0	0	0	0	0	0	0
Motif:(TGTATGA)n	0	0	0	0	0	0	0	0	0	0	0	0
Motif:(TGTATGG)n	0	0	0	0	0	0	0	0	0	0	0	0
Motif:(TGTATGT)n	0	0	0	0	0	0	0	0	0	0	0	0
Motif:(TGTATGTATG)n	0	0	0	0	0	0	0	0	0	0	0	0
Motif:(TGTATT)n	0	0	0	0	0	0	0	0	0	0	0	0
Motif:(TGTATTA)n	0	0	0	0	0	0	0	0	0	0	0	0
Motif:(TGTATTAA)n	0	0	0	0	0	0	0	0	0	0	0	0
Motif:(TGTATTAT)n	0	0	0	0	0	0	0	0	0	0	0	0
Motif:(TGTATTATTC)n	0	0	0	0	0	0	0	0	0	0	0	0
Motif:(TGTATTC)n	0	0	0	0	0	0	0	0	0	0	0	0
Motif:(TGTATTT)n	0	0	0	0	0	0	0	0	0	0	0	0
Motif:(TGTC)n	0.976832	0.846544	2.04659	1.23168	1.89526	1.58847	2.67829	2.46828	2.41165	1.72176	1.51503	2.70415
Motif:(TGTCA)n	0	0	0	0	0	0	0	0	0	0	0	0
Motif:(TGTCAA)n	0	0	0	0	0	0	0	0	0	0	0	0
Motif:(TGTCAAATAG)n	0	0	0	0	0	0	0	0	0	0	0	0
Motif:(TGTCAAT)n	0	0	0	0	0	0	0	0	0	0	0	0
Motif:(TGTCAC)n	0	0	0	0	0	0	0	0	0	0	0	0
Motif:(TGTCACA)n	0	0	0	0	0	0	0	0	0	0	0	0
Motif:(TGTCACC)n	0	0	0	0	0	0	0	0	0	0	0	0
Motif:(TGTCACG)n	0	0	0	0	0	0	0	0	0	0	0	0
Motif:(TGTCAG)n	0	0	0	0	0	0	0	0	0	0	0	0
Motif:(TGTCAGT)n	0	0	0	0	0	0	0	0	0	0	0	0
Motif:(TGTCAT)n	0	0	0	0	0	0	0	0	0	0	0	0
Motif:(TGTCATC)n	0	0	0	0	0	0	0	0	0	0	0	0
Motif:(TGTCATGTA)n	0	0	0	0	0	0	0	0	0	0	0	0
Motif:(TGTCATTG)n	0	0	0	0	0	0	0	0	0	0	0	0
Motif:(TGTCC)n	0	0	0	0	0	0	0	0	0	0	0	0
Motif:(TGTCCA)n	0	0	0	0	0	0	0	0	0	0	0	0
Motif:(TGTCCC)n	0	0	0	0	0	0	0	0	0	0	0	0
Motif:(TGTCCCC)n	0	0	0	0	0	0	0	0	0	0	0	0
Motif:(TGTCCG)n	0	0	0	0	0	0	0	0	0	0	0	0
Motif:(TGTCCGA)n	0	0	0	0	0	0	0	0	0	0	0	0
Motif:(TGTCCGT)n	0	0	0	0	0	0	0	0	0	0	0	0
Motif:(TGTCCT)n	0	0	0	0	0	0	0	0	0	0	0	0
Motif:(TGTCCTT)n	0	0	0	0	0	0	0	0	0	0	0	0
Motif:(TGTCG)n	0	0	0	0	0	0	0	0	0	0	0	0
Motif:(TGTCGA)n	0	0	0	0	0	0	0	0	0	0	0	0
Motif:(TGTCGC)n	0	0	0	0	0	0	0	0	0	0	0	0
Motif:(TGTCGCA)n	0	0	0	0	0	0	0	0	0	0	0	0
Motif:(TGTCGCG)n	0	0	0	0	0	0	0	0	0	0	0	0
Motif:(TGTCGG)n	0	0	0	0	0	0	0	0	0	0	0	0
Motif:(TGTCGGC)n	0	0	0	0	0	0	0	0	0	0	0	0
Motif:(TGTCGGT)n	0	0	0	0	0	0	0	0	0	0	0	0
Motif:(TGTCGGTC)n	0	0	0	0	0	0	0	0	0	0	0	0
Motif:(TGTCGT)n	0	0	0	0	0	0	0	0	0	0	0	0
Motif:(TGTCGTAAT)n	0	0	0	0	0	0	0	0	0	0	0	0
Motif:(TGTCGTT)n	0	0	0	0	0	0	0	0	0	0	0	0
Motif:(TGTCT)n	0.724642	0.296419	0	0.556269	1.69707	1.09187	0	0	0.63897	2.06226	0	0
Motif:(TGTCTA)n	0	0	0	0	0	0	0	0	0	0	0	0
Motif:(TGTCTAT)n	0	0	0	0	0	0	0	0	0	0	0	0
Motif:(TGTCTC)n	0	0	0	0	0	0	0	0	0	0	0	0
Motif:(TGTCTCGAAG)n	0	0	0	0	0	0	0	0	0	0	0	0
Motif:(TGTCTCT)n	0	0	0	0	0	0	0	0	0	0	0	0
Motif:(TGTCTG)n	0	0	0	0	0	0	0	0	0	0	0	0
Motif:(TGTCTGC)n	0	0	0	0	0	0	0	0	0	0	0	0
Motif:(TGTCTGG)n	0	0	0	0	0	0	0	0	0	0	0	0
Motif:(TGTCTGT)n	0	0	0	0	0	0	0	0	0	0	0	0
Motif:(TGTCTT)n	0.295224	1.1508	0.811519	0	2.45132	3.54857	1.45885	1.87218	4.1533	0.744704	0.554596	2.52373
Motif:(TGTCTTA)n	0	0	0	0	0	0	0	0	0	0	0	0
Motif:(TGTCTTC)n	0	0	0	0	0	0	0	0	0	0	0	0
Motif:(TGTCTTCG)n	0	0	0	0	0	0	0	0	0	0	0	0
Motif:(TGTCTTG)n	0	0	0	0	0	0	0	0	0	0	0	0
Motif:(TGTCTTT)n	0	0	0	0	0	0	0	0	0	0	0	0
Motif:(TGTG)n	15.8588	16.0969	15.6132	21.1271	8.17414	16.3901	13.1412	14.1648	16.9117	14.5607	10.3927	13.5459
Motif:(TGTGA)n	0	0	0	0	0	0	0	0.737526	0.63897	0	0	0
Motif:(TGTGAA)n	0	0	0	0	0	0	0	0	0	0	0	0
Motif:(TGTGAAC)n	0	0	0	0	0	0	0	0	0	0	0	0
Motif:(TGTGAAG)n	0	0	0	0	0	0	0	0	0	0	0	0
Motif:(TGTGAC)n	0	0	0	0	0	0	0	0	0	0	0	0
Motif:(TGTGACCG)n	0	0	0	0	0	0	0	0	0	0	0	0
Motif:(TGTGAG)n	0	0	0	0	0	0	0	0	0	0	0	0
Motif:(TGTGAGGAC)n	0	0	0	0	0	0	0	0	0	0	0	0
Motif:(TGTGAGGACC)n	0	0	0	0	0	0	0	0	0	0	0	0
Motif:(TGTGAGGGC)n	0	0	0	0	0	0	0	0	0	0	0	0
Motif:(TGTGAT)n	0	0	0	0	0	0	0	0	0	0	0	0
Motif:(TGTGATA)n	0	0	0	0	0	0	0	0	0	0	0	0
Motif:(TGTGATG)n	0	0.343222	0	0.305948	0	0	0	0	0	0	0	0
Motif:(TGTGC)n	0	0	0	0	0	0	0	0	0	0	0	0
Motif:(TGTGCA)n	1.89787	0	0.550674	1.31121	0	0.946286	0.421446	0.540853	0	0.595763	0.831893	0.874894
Motif:(TGTGCAA)n	0	0	0	0	0	0	0	0	0	0	0	0
Motif:(TGTGCAG)n	0	0	0	0	0	0	0	0	0	0	0	0
Motif:(TGTGCAT)n	0	0	0	0	0	0	0	0	0	0	0	0
Motif:(TGTGCC)n	0	0	0	0	0	0	0	0	0	0	0	0
Motif:(TGTGCCC)n	0	0	0	0	0	0	0	0	0	0	0	0
Motif:(TGTGCCGGTT)n	0	0	0	0	0	0	0	0	0	0	0	0
Motif:(TGTGCG)n	0	0	0.642453	0.509914	0	0	0.526807	0	0	1.62481	0	1.64043
Motif:(TGTGCGCG)n	0	0	0	0	0	0	0	0	0	0	0	0
Motif:(TGTGCGT)n	0	0	0	0	0	0	0	0	0	0	0	0
Motif:(TGTGCGTG)n	0	0	0	0	0	0	0	0	0	0	0	0
Motif:(TGTGCGTGTG)n	0	0	0	0	0	0	0	0	0	0	0	0
Motif:(TGTGCT)n	0	0	0	0.203965	0	0	0	0	0	0	0	0
Motif:(TGTGCTC)n	0	0	0	0	0	0	0	0	0	0	0	0
Motif:(TGTGCTG)n	0	0	0	0	0	0	0	0	0	0	0	0
Motif:(TGTGCTGTGT)n	0	0	0	0	0	0	0	0	0	0	0	0
Motif:(TGTGCTT)n	0	0	0	0	0	0	0	0	0	0	0	0
Motif:(TGTGCTTG)n	0	0	0	0	0	0	0	0	0	0	0	0
Motif:(TGTGG)n	0	0	0	0	0	0	0	0	0	0	0	0
Motif:(TGTGGA)n	0	0	0	0	0	0	0	0	0	0	0	0
Motif:(TGTGGC)n	0	0	0	0	0	0	0	0	0	0	0	0
Motif:(TGTGGCG)n	0	0	0	0	0	0	0	0	0	0	0	0
Motif:(TGTGGG)n	0	0	0	0	0	0	0	0	0	0	0	0
Motif:(TGTGGT)n	0	0	0	0	0	0	0	0	0	0	0	0
Motif:(TGTGT)n	0	0	0	0	0	0	0	0	0	0	0	0
Motif:(TGTGTA)n	0	0	0.593033	0	0	0	0	0	0	0	0	0
Motif:(TGTGTACTA)n	0	0	0	0	0	0	0	0	0	0	0	0
Motif:(TGTGTC)n	0	0	0	0	0	0	0	0	0	0	0	0
Motif:(TGTGTCG)n	0	0	0	0	0	0	0	0	0	0	0	0
Motif:(TGTGTCT)n	0	0	0	0	0	0	0	0	0	0	0	0
Motif:(TGTGTCTG)n	0	0	0	0	0	0	0	0	0	0	0	0
Motif:(TGTGTCTGTG)n	0	0	0	0	0	0	0	0	0	0	0	0
Motif:(TGTGTG)n	1.98456	3.32701	5.50947	5.93542	2.51087	4.73852	2.27554	1.17695	3.55418	0.85732	1.97276	2.91886
Motif:(TGTGTGC)n	0	0	0	0	0	0	0	0	0	0	0	0
Motif:(TGTGTGCG)n	0	0	0	0	0	0	0	0	0	0	0	0
Motif:(TGTGTGCGTG)n	0	0	0	0	0	0	0	0	0	0	0	0
Motif:(TGTGTGG)n	0	0	0	0	0	0	0	0	0	0	0	0
Motif:(TGTGTGGC)n	0	0	0	0	0	0	0	0	0	0	0	0
Motif:(TGTGTGGTTT)n	0	0	0	0	0	0	0	0	0	0	0	0
Motif:(TGTGTGT)n	0	0	0	0	0	0	0	0	0	0	0	0
Motif:(TGTGTGTG)n	0.123581	0	0.041395	0.009317	0.727677	0.004172	0.041504	0	0.009367	0.041201	0	0.07947
Motif:(TGTGTGTGCG)n	0	0	0	0	0	0	0	0	0	0	0	0
Motif:(TGTGTGTGT)n	0	0	0	0	0	0	0	0	0	0	0	0
Motif:(TGTGTGTGTC)n	0	0	0	0	0	0	0	0	0	0	0	0
Motif:(TGTGTT)n	0	0	0	0	0	0	0	0	0	0	0	0
Motif:(TGTGTTC)n	0	0	0	0	0	0	0	0	0	0	0	0
Motif:(TGTGTTCT)n	0	0	0	0	0	0	0	0	0	0	0	0
Motif:(TGTGTTG)n	0	0	0	0	0	0	0	0	0	0	0	0
Motif:(TGTGTTT)n	0	0	0	0	0	0	0	0	0	0	0	0
Motif:(TGTGTTTC)n	0	0	0	0	0	0	0	0	0	0	0	0
Motif:(TGTT)n	0	0	0	0	0	0	0.758602	0	0	0	0	0
Motif:(TGTTA)n	0.083032	0	0	0.286826	0	0	0	0	0	0	0	0
Motif:(TGTTAA)n	0	0	0	0	0	0	0	0	0	0	0	0
Motif:(TGTTAAGCA)n	0	0	0	0	0	0	0	0	0	0	0	0
Motif:(TGTTAC)n	0	0	0	0	0	0	0	0	0	0	0	0
Motif:(TGTTACA)n	0	0	0	0	0	0	0	0	0	0	0	0
Motif:(TGTTACG)n	0	0	0	0	0	0	0	0	0	0	0	0
Motif:(TGTTACT)n	0	0	0	0	0	0	0	0	0	0	0	0
Motif:(TGTTACTT)n	0	0	0	0	0	0	0	0	0	0	0	0
Motif:(TGTTAG)n	0	0	0	0	0	0	0	0	0	0	0	0
Motif:(TGTTAT)n	0	0	0	0	0	0	0	0	0	0	0	0
Motif:(TGTTATA)n	0	0	0	0	0	0	0	0	0	0	0	0
Motif:(TGTTATT)n	0	0	0	0	0	0	0	0	0	0	0	0
Motif:(TGTTC)n	0	0	0	0	0	0	0	0	0	0	0	0
Motif:(TGTTCA)n	0	0	0	0	0	0	0	0	0	0	0	0
Motif:(TGTTCAA)n	0	0	0	0	0	0	0	0	0	0	0	0
Motif:(TGTTCAC)n	0	0	0	0	0	0	0	0	0	0	0	0
Motif:(TGTTCC)n	0	0	0	0	0	0	0	0	0	0	0	0
Motif:(TGTTCCAA)n	0	0	0	0	0	0	0	0	0	0	0	0
Motif:(TGTTCCG)n	0	0	0	0	0	0	0	0	0	0	0	0
Motif:(TGTTCG)n	0	0	0	0	0	0	0	0	0	0	0	0
Motif:(TGTTCGA)n	0	0	0	0	0	0	0	0	0	0	0	0
Motif:(TGTTCGC)n	0	0	0	0	0	0	0	0	0	0	0	0
Motif:(TGTTCGT)n	0	0	0	0	0	0	0	0	0	0	0	0
Motif:(TGTTCT)n	0	0	0	0	0	0	0	0	0	0	0	0
Motif:(TGTTCTA)n	0	0	0	0	0	0	0	0	0	0	0	0
Motif:(TGTTCTG)n	0	0	0	0	0	0	0	0	0	0	0	0
Motif:(TGTTCTT)n	0	0	0	0	0	0	0	0	0	0	0	0
Motif:(TGTTG)n	0	0	0	0	0	0	0	0	0	0	0	0
Motif:(TGTTGA)n	0	0	0	0	0	0	0	0	0	0	0	0
Motif:(TGTTGAACG)n	0	0	0	0	0	0	0	0	0	0	0	0
Motif:(TGTTGAC)n	0	0	0	0	0	0	0	0	0	0	0	0
Motif:(TGTTGC)n	1.47612	1.44916	0.770943	1.2882	0	0	0	0	0	0	0	0
Motif:(TGTTGCA)n	0	0	0	0	0	0	0	0	0	0	0	0
Motif:(TGTTGCG)n	0	0	0	0	0	0	0	0	0	0	0	0
Motif:(TGTTGCT)n	0	0	0	0	0	0	0	0	0	0	0	0
Motif:(TGTTGG)n	0	0	0	0	0	0	0	0	0	0	0	0
Motif:(TGTTGT)n	0.616629	0.241526	0.218192	0.139919	0.932191	0.863166	0.478915	0.799852	1.38443	0.881058	1.19197	0.578974
Motif:(TGTTGTA)n	0	0	0	0	0	0	0	0	0	0	0	0
Motif:(TGTTGTAAAC)n	0	0	0	0	0	0	0	0	0	0	0	0
Motif:(TGTTGTC)n	0	0	0	0	0	0	0	0	0	0	0	0
Motif:(TGTTGTCA)n	0	0	0	0	0	0	0	0	0	0	0	0
Motif:(TGTTGTT)n	0	0	0	0	0	0	0	0	0	0	0	0
Motif:(TGTTT)n	0	0	0	0	0.602199	0	0	0	0	0	0	0
Motif:(TGTTTA)n	0	0	0.152662	0	0.447468	0	0.101963	0	0	0	0.211275	0.416616
Motif:(TGTTTAA)n	0	0	0	0	0	0	0	0	0	0	0	0
Motif:(TGTTTAC)n	0	0	0	0	0	0	0	0	0	0	0	0
Motif:(TGTTTAT)n	0	0	0	0	0	0	0	0	0	0	0	0
Motif:(TGTTTATT)n	0	0	0	0	0	0	0	0	0	0	0	0
Motif:(TGTTTC)n	0	0	0	0	0	0	0	0	0	0	0	0
Motif:(TGTTTCA)n	0	0	0	0	0	0	0	0	0	0	0	0
Motif:(TGTTTCCCTA)n	0	0	0	0	0	0	0	0	0	0	0	0
Motif:(TGTTTCT)n	0	0	0	0	0	0	0	0	0	0	0	0
Motif:(TGTTTCTG)n	0	0	0	0	0	0	0	0	0	0	0	0
Motif:(TGTTTG)n	0	0	0	0	0	0	0	0	0	0	0	0
Motif:(TGTTTGA)n	0	0	0	0	0	0	0	0	0	0	0	0
Motif:(TGTTTGC)n	0	0	0	0	0	0	0	0	0	0	0	0
Motif:(TGTTTGT)n	0	0	0	0	0	0	0	0	0	0	0	0
Motif:(TGTTTGTA)n	0	0	0	0	0	0	0	0	0	0	0	0
Motif:(TGTTTT)n	0	0.326061	0	0.291379	1.83849	2.02775	0.978356	0.624061	1.27794	3.66623	3.32757	0
Motif:(TGTTTTA)n	0	0	0	0	0	0	0	0	0	0	0	0
Motif:(TGTTTTC)n	0	0	0	0	0	0	0	0	0	0	0	0
Motif:(TGTTTTG)n	0	0	0	0	0	0	0	0	0	0	0	0
Motif:(TGTTTTT)n	1.22632	0.501632	0.550674	0.941379	0	0	0	0	0	0	0	0
Motif:(TGTTTTTC)n	0	0	0	0	0	0	0	0	0	0	0	0
Motif:(TGTTTTTG)n	0	0	0	0	0	0	0	0	0	0	0	0
Motif:(TGTTTTTT)n	0	0	0	0	0	0	0	0	0	0	0	0
Motif:(TT)n	41.674	42.1487	78.9349	62.8697	19.5617	17.2275	21.2769	19.0729	16.2412	23.2331	14.2766	18.6185
Motif:(TTA)n	2.10664	2.13816	0.770943	3.57106	0	0.417479	0	0.737526	1.66132	0	1.81504	2.43026
Motif:(TTAA)n	0	0.407576	0	0	0	0	0	0	0.755146	0	0	0
Motif:(TTAAA)n	0	0	0	0	0	0	0	0	0	0	0	0
Motif:(TTAAAA)n	0	0	0	0	0	0	0	0	0	0	0	0
Motif:(TTAAAAA)n	0	0	0	0	0	0	0	0	0	0	0	0
Motif:(TTAAAATT)n	0	0	0	0	0	0	0	0	0	0	0	0
Motif:(TTAAACGTAC)n	0	0	0	0	0	0	0	0	0	0	0	0
Motif:(TTAAC)n	0	0	0	0	0	0	0	0	0	0	0	0
Motif:(TTAACA)n	0	0	0	0	0	0	0	0	0	0	0	0
Motif:(TTAACCCA)n	0	0	0	0	0	0	0	0	0	0	0	0
Motif:(TTAACCT)n	0	0	0	0	0	0	0	0	0	0	0	0
Motif:(TTAACG)n	0	0	0	0	0	0	0	0	0	0	0	0
Motif:(TTAACT)n	0	0	0	0	0	0	0	0	0	0	0	0
Motif:(TTAACTAA)n	0	0	0	0	0	0	0	0	0	0	0	0
Motif:(TTAACTG)n	0	0	0	0	0	0	0	0	0	0	0	0
Motif:(TTAAG)n	0	0	0	0	0	0	0	0	0	0	0	0
Motif:(TTAAGA)n	0	0	0	0	0	0	0	0	0	0	0	0
Motif:(TTAAGAACTG)n	0	0	0	0	0	0	0	0	0	0	0	0
Motif:(TTAAGAC)n	0	0	0	0	0	0	0	0	0	0	0	0
Motif:(TTAAGAGTAA)n	0	0	0	0	0	0	0	0	0	0	0	0
Motif:(TTAAGC)n	0	0	0	0	0	0	0	0	0	0	0	0
Motif:(TTAAGCA)n	0	0	0	0	0	0	0	0	0	0	0	0
Motif:(TTAAGG)n	0	0	0	0	0	0	0	0	0	0	0	0
Motif:(TTAAGT)n	0	0	0	0	0	0	0	0	0	0	0	0
Motif:(TTAAGTA)n	0	0	0	0	0	0	0	0	0	0	0	0
Motif:(TTAAGTAT)n	0	0	0	0	0	0	0	0	0	0	0	0
Motif:(TTAAGTC)n	0	0	0	0	0	0	0	0	0	0	0	0
Motif:(TTAAGTG)n	0	0	0	0	0	0	0	0	0	0	0	0
Motif:(TTAAGTT)n	0	0	0	0	0	0	0	0	0	0	0	0
Motif:(TTAAT)n	0	0	0	0	0	0	0	0	0	0	0	0
Motif:(TTAATA)n	0	0	0	0	0	0	0	0	0	0	0	0
Motif:(TTAATAA)n	0	0	0	0	0	0	0	0	0	0	0	0
Motif:(TTAATAC)n	0	0	0	0	0	0	0	0	0	0	0	0
Motif:(TTAATAG)n	0	0	0	0	0	0	0	0	0	0	0	0
Motif:(TTAATAGGCT)n	0	0	0	0	0	0	0	0	0	0	0	0
Motif:(TTAATAT)n	0	0	0	0	0	0	0	0	0	0	0	0
Motif:(TTAATC)n	0	0	0	0	0	0	0	0	0	0	0	0
Motif:(TTAATCA)n	0	0	0	0	0	0	0	0	0	0	0	0
Motif:(TTAATCTT)n	0	0	0	0	0	0	0	0	0	0	0	0
Motif:(TTAATG)n	0	0	0	0	0	0	0	0	0	0	0	0
Motif:(TTAATGA)n	0	0	0	0	0	0	0	0	0	0	0	0
Motif:(TTAATGC)n	0	0	0	0	0	0	0	0	0	0	0	0
Motif:(TTAATGGG)n	0	0	0	0	0	0	0	0	0	0	0	0
Motif:(TTAATGT)n	0	0	0	0	0	0	0	0	0	0	0	0
Motif:(TTAATT)n	0	0	0	0	0	0	0	0	0	0	0.605013	0
Motif:(TTAATTA)n	0	0	0	0	0	0	0	0	0	0	0	0
Motif:(TTAATTC)n	0	0	0	0	0	0	0	0	0	0	0	0
Motif:(TTAATTCACT)n	0	0	0	0	0	0	0	0	0	0	0	0
Motif:(TTAATTCCT)n	0	0	0	0	0	0	0	0	0	0	0	0
Motif:(TTAATTG)n	0	0	0	0	0	0	0	0	0	0	0	0
Motif:(TTAATTT)n	1.06281	1.30424	0	1.83569	0.668541	0	0	0.737526	0	0	0	0
Motif:(TTAC)n	0	0	0	0	0	0	0	0	0	0	0	0
Motif:(TTACA)n	0.147612	0	0	0.339942	0	0	0	0	0	0	0	0
Motif:(TTACAA)n	0	0	0	0	0	0	0	0	0	0	0	0
Motif:(TTACAAAAG)n	0	0	0	0	0	0	0	0	0	0	0	0
Motif:(TTACAAC)n	0	0	0	0	0	0	0	0	0	0	0	0
Motif:(TTACAAG)n	0	0	0	0	0	0	0	0	0	0	0	0
Motif:(TTACAAT)n	0	0	0	0	0	0	0	0	0	0	0	0
Motif:(TTACAATG)n	0	0	0	0	0	0	0	0	0	0	0	0
Motif:(TTACACA)n	0	0	0	0	0	0	0	0	0	0	0	0
Motif:(TTACACT)n	0	0	0	0	0	0	0	0	0	0	0	0
Motif:(TTACAG)n	0	0	0	0	0	0	0	0	0	0	0	0
Motif:(TTACAGT)n	0	0	0	0	0	0	0	0	0	0	0	0
Motif:(TTACAT)n	0	0	0	0	0	0	0	0	0	0	0	0
Motif:(TTACATA)n	0	0	0	0	0	0	0	0	0	0	0	0
Motif:(TTACATATG)n	0	0	0	0	0	0	0	0	0	0	0	0
Motif:(TTACATC)n	0	0	0	0	0	0	0	0	0	0	0	0
Motif:(TTACATG)n	0	0	0	0	0	0	0	0	0	0	0	0
Motif:(TTACATT)n	0	0	0	0	0	0	0	0	0	0	0	0
Motif:(TTACATTCT)n	0	0	0	0	0	0	0	0	0	0	0	0
Motif:(TTACC)n	0	0	0	0	0	0	0	0	0	0	0	0
Motif:(TTACCA)n	0	0	0	0	0	0	0	0	0	0	0	0
Motif:(TTACCC)n	0	0	0	0	0	0	0	0	0	0	0	0
Motif:(TTACCG)n	0	0	0	0	0	0	0	0	0	0	0	0
Motif:(TTACCTT)n	0	0	0	0	0	0	0	0	0	0	0	0
Motif:(TTACG)n	0	0	0	0	0	0	0	0	0	0	0	0
Motif:(TTACGA)n	0	0	0	0	0	0	0	0	0	0	0	0
Motif:(TTACGAGGG)n	0	0	0	0	0	0	0	0	0	0	0	0
Motif:(TTACGC)n	0	0	0	0	0	0	0	0	0	0	0	0
Motif:(TTACGG)n	0	0	0	0	0	0	0	0	0	0	0	0
Motif:(TTACGGTG)n	0	0	0	0	0	0	0	0	0	0	0	0
Motif:(TTACGTG)n	0	0	0	0	0	0	0	0	0	0	0	0
Motif:(TTACGTT)n	0	0	0	0	0	0	0	0	0	0	0	0
Motif:(TTACGTTACT)n	0	0	0	0	0	0	0	0	0	0	0	0
Motif:(TTACT)n	0	0	0	0	0	0	0	0	0	0	0	0
Motif:(TTACTA)n	0	0	0	0	0	0	0	0	0	0	0	0
Motif:(TTACTAA)n	0	0	0	0	0	0	0	0	0	0	0	0
Motif:(TTACTC)n	0	0	0	0	0	0	0	0	0	0	0	0
Motif:(TTACTCA)n	0.295224	0	0	0	0	1.18286	1.80619	0.624061	1.38443	3.72352	0.554596	1.00949
Motif:(TTACTG)n	0	0	0	0	0	0	0	0	0	0	0	0
Motif:(TTACTGC)n	0	0	0	0	0	0	0	0	0	0	0	0
Motif:(TTACTGT)n	0	0	0	0	0	0	0	0	0	0	0	0
Motif:(TTACTT)n	0	0	0	0	0	0	0	0	0	0	0	0
Motif:(TTACTTC)n	0	0	0	0	0	0	0	0	0	0	0	0
Motif:(TTACTTT)n	0	0	0	0	0	0	0	0	0	0	0	0
Motif:(TTACTTTT)n	0	0	0	0	0	0	0	0	0	0	0	0
Motif:(TTAG)n	0	0	0	0	0	0	0	0	0	0	0	0
Motif:(TTAGA)n	0	0	0	0	0	0	0	0	0	0	0	0
Motif:(TTAGAA)n	0	0	0	0	0	0	0	0	0	0	0	0
Motif:(TTAGAG)n	0	0	0	0	0	0	0	0	0	0	0	0
Motif:(TTAGAGA)n	0	0	0	0	0	0	0	0	0	0	0	0
Motif:(TTAGAGAC)n	0	0	0	0	0	0	0	0	0	0	0	0
Motif:(TTAGATG)n	0	0	0	0	0	0	0	0	0	0	0	0
Motif:(TTAGATT)n	0	0	0	0	0	0	0	0	0	0	0	0
Motif:(TTAGATTGA)n	0	0	0	0	0	0	0	0	0	0	0	0
Motif:(TTAGC)n	0	0	0	0	0	0	0	0	0	0	0	0
Motif:(TTAGCA)n	0	0	0	0	0	0	0	0	0	0	0	0
Motif:(TTAGCATT)n	0	0	0	0	0	0	0	0	0	0	0	0
Motif:(TTAGCGAC)n	0	0	0	0	0	0	0	0	0	0	0	0
Motif:(TTAGCT)n	0	0	0	0	0	0	0	0	0	0	0	0
Motif:(TTAGG)n	2.99018	3.8087	5.58088	5.25708	2.09612	2.11925	2.005	0.813312	2.17425	0.539191	2.73207	1.70163
Motif:(TTAGGA)n	0	0	0	0	0	0	0	0	0	0	0	0
Motif:(TTAGGAC)n	0	0	0	0	0	0	0	0	0	0	0	0
Motif:(TTAGGACTA)n	0	0	0	0	0	0	0	0	0	0	0	0
Motif:(TTAGGAT)n	0	0	0	0	0	0	0	0	0	0	0	0
Motif:(TTAGGC)n	0	0	0	0	0	0	0	0	0	0	0	0
Motif:(TTAGGGA)n	0	0	0	0	0	0	0	0	0	0	0	0
Motif:(TTAGGT)n	0	0	0	0	0	0	0	0	0	0	0	0
Motif:(TTAGGTTAAG)n	0	0	0	0	0	0	0	0	0	0	0	0
Motif:(TTAGT)n	0	0	0	0	0	0	0	0	0	0	0	0
Motif:(TTAGTA)n	0	0	0	0	0	0	0	0	0	0	0	0
Motif:(TTAGTAC)n	0	0	0	0	0	0	0	0	0	0	0	0
Motif:(TTAGTAT)n	0	0	0	0	0	0	0	0	0	0	0	0
Motif:(TTAGTATA)n	0	0	0	0	0	0	0	0	0	0	0	0
Motif:(TTAGTATTAG)n	0	0	0	0	0	0	0	0	0	0	0	0
Motif:(TTAGTCT)n	0	0	0	0	0	0	0	0	0	0	0	0
Motif:(TTAGTGA)n	0	0	0	0	0	0	0	0	0	0	0	0
Motif:(TTAGTT)n	0	0	0	0	0	0	0	0	0	0	0	0
Motif:(TTAGTTA)n	0	0	0	0	0	0	0	0	0	0	0	0
Motif:(TTAGTTG)n	0	0	0	0	0	0	0	0	0	0	0	0
Motif:(TTAGTTT)n	0	0	0	0	0	0	0	0	0	0	0	0
Motif:(TTAGTTTCCT)n	0	0	0	0	0	0	0	0	0	0	0	0
Motif:(TTAT)n	0.812492	0.625887	0	0.143976	0.656603	1.0254	0.371864	0.300474	0.444997	2.71285	1.03119	1.55902
Motif:(TTATA)n	0	0.434747	0	0	0	0	0	0	0	0	0	0
Motif:(TTATAA)n	0	0	0	0	0	0	0	0	0	0	0	0
Motif:(TTATAAC)n	0	0	0	0	0	0	0	0	0	0	0	0
Motif:(TTATAACCG)n	0	0	0	0	0	0	0	0	0	0	0	0
Motif:(TTATAAG)n	0	0	0	0	0	0	0	0	0	0	0	0
Motif:(TTATAAT)n	0	0	0	0	0	0	0	0	0	0.744704	0	0
Motif:(TTATAATA)n	0	0	0	0	0	0	0	0	0	0	0	0
Motif:(TTATAC)n	0	0	0	0	0	0	0	0	0	0	0	0
Motif:(TTATACA)n	0	0	0	0	0	0	0	0	0	0	0	0
Motif:(TTATACC)n	0.166064	0	0	0	0	0	0	0	0	0	0	0
Motif:(TTATACG)n	0	0	0	0	0	0	0	0	0	0	0	0
Motif:(TTATAG)n	0	0	0	0	0	0	0	0	0	0	0	0
Motif:(TTATAGA)n	0	0	0	0	0	0	0	0	0	0	0	0
Motif:(TTATAGT)n	0	0	0	0	0	0	0	0	0	0	0	0
Motif:(TTATAGTT)n	0	0	0	0	0	0	0	0	0	0	0	0
Motif:(TTATAT)n	0	0	0	0	0	0	0	0	0	0	0	0
Motif:(TTATATA)n	0	0	0	0	0	0	0	0	0	0	0	0
Motif:(TTATATAACC)n	0	0	0	0	0	0	0	0	0	0	0	0
Motif:(TTATATAC)n	0	0	0	0	0	0	0	0	0	0	0	0
Motif:(TTATATAGTTC)n	0	0	0	0	0	0	0	0	0	0	0	0
Motif:(TTATATC)n	0	0	0	0	0	0	0	0	0	0	0	0
Motif:(TTATATG)n	0	0	0.770943	0.611896	0	0	0	0	0	0	0	0
Motif:(TTATATGT)n	0	0	0	0	0	0	0	0	0	0	0	0
Motif:(TTATATGTTC)n	0	0	0	0	0	0	0	0	0	0	0	0
Motif:(TTATATT)n	0	0	0	0	0	0	0	0	0	0	0	0
Motif:(TTATATTC)n	0	0	0	0	0	0	0	0	0	0	0	0
Motif:(TTATC)n	0	0	0	0	0	0	0	0	0	0	0	0
Motif:(TTATCA)n	0	0	0	0	0	0	0	0	0	0	0	0
Motif:(TTATCAC)n	0	0	0	0	0	0	0	0	0	0	0	0
Motif:(TTATCATCA)n	0	0	0	0	0	0	0	0	0	0	0	0
Motif:(TTATCC)n	0	0	0	0	0	0	0	0	0	0	0	0
Motif:(TTATCG)n	0	0	0	0	0	0	0	0	0	0	0	0
Motif:(TTATCGT)n	0	0	0	0	0	0	0	0	0	0	0	0
Motif:(TTATCT)n	0	0	0	0	0	0	0	0	0	0	0	0
Motif:(TTATCTC)n	0	0	0	0	0	0	0	0	0	0	0	0
Motif:(TTATCTT)n	0	0	0	0	0	0	0	0	0	0	0	0
Motif:(TTATG)n	3.86476	3.2606	1.40172	0	1.33708	0	1.72409	5.16268	2.49198	2.43721	1.81504	4.37447
Motif:(TTATGA)n	0	0	0	0	0	0	0	0	0	0	0	0
Motif:(TTATGAA)n	0	0	0	0	0	0	0	0	0	0	0	0
Motif:(TTATGAC)n	0	0	0	0	0	0	0	0	0	0	0	0
Motif:(TTATGAG)n	0	0	0	0	0	0	0	0	0	0	0	0
Motif:(TTATGC)n	0	0	0	0	0	0	0	0	0	0	0	0
Motif:(TTATGCA)n	0	0	0	0	0	0	0	0	0	0	0	0
Motif:(TTATGCT)n	0	0	0	0	0	0	0	0	0	0	0	0
Motif:(TTATGG)n	0	0	0	0	0	0	0	0	0	0	0	0
Motif:(TTATGGA)n	0	0	0	0	0	0	0	0	0	0	0	0
Motif:(TTATGGGA)n	0	0	0	0	0	0	0	0	0	0	0	0
Motif:(TTATGT)n	0	0	0	0	0	0	0	0	0	0	0	0
Motif:(TTATGTC)n	0	0	0	0	0	0	0	0	0	0	0	0
Motif:(TTATGTCC)n	0	0	0	0	0	0	0	0	0	0	0	0
Motif:(TTATGTCCT)n	0	0	0	0	0	0	0	0	0	0	0	0
Motif:(TTATGTT)n	0	0	0	0	0	0	0	0	0	0	0	0
Motif:(TTATT)n	0	0	0	0	0	0	0	0	0	0	0	0
Motif:(TTATTA)n	0	0	0	0	0	0	0	0	0	0	0	0
Motif:(TTATTAA)n	0	0	0	0	0	0	0	0	0	0	0	0
Motif:(TTATTAC)n	0	0	0	0	0	0	0	0	0	0	0	0
Motif:(TTATTACAA)n	0	0	0	0	0	0	0	0	0	0	0	0
Motif:(TTATTACAG)n	0	0	0	0	0	0	0	0	0	0	0	0
Motif:(TTATTAG)n	0	0	0	0	0	0	0	0	0	0	0	0
Motif:(TTATTAT)n	0	0	0	0	0	0	0	0	0	0	0	0
Motif:(TTATTATG)n	0	0	0	0	0	0	0	0	0	0	0	0
Motif:(TTATTC)n	0	0	0	0	0	0	0	0	0	0	0	0
Motif:(TTATTCA)n	0	0	0	0	0	0	0	0	0	0	0	0
Motif:(TTATTCT)n	0	0	0	0	0	0	0	0	0	0	0	0
Motif:(TTATTG)n	0	0	0	0	0	0	0	0	0	0	0.554596	0
Motif:(TTATTGC)n	0	0	0	0	0	0	0	0	0	0	0	0
Motif:(TTATTGCA)n	0	0	0	0	0	0	0	0	0	0	0	0
Motif:(TTATTGT)n	0	0	0	0	0	0	0	0	0	0	0	0
Motif:(TTATTT)n	2.56845	2.17374	2.09256	0	0	0	0	0.676066	0	0	0	0
Motif:(TTATTTA)n	0	0	0	0	0	0	0	0	0	0	0	0
Motif:(TTATTTACAA)n	0	0	0	0	0	0	0	0	0	0	0	0
Motif:(TTATTTAG)n	0	0	0	0	0	0	0	0	0	0	0	0
Motif:(TTATTTC)n	0	0	0	0	0	0	0	0	0	0	0	0
Motif:(TTATTTG)n	0	0	0	0	0	0	0	0	0	0	0	0
Motif:(TTATTTGC)n	0	0	0	0	0	0	0	0	0	0	0	0
Motif:(TTATTTGT)n	0	0	0	0	0	0	0	0	0	0	0	0
Motif:(TTATTTT)n	0.408772	0	0.513962	0	0	0	0	0	0	0	0	0
Motif:(TTATTTTA)n	0	0	0	0	0	0	0	0	0	0	0	0
Motif:(TTATTTTGTA)n	0	0	0	0	0	0	0	0	0	0	0	0
Motif:(TTATTTTT)n	0	0	0	0	0	0	0	0	0	0	0	0
Motif:(TTC)n	0	0	0.770943	0.061213	0	0	2.10723	2.70426	1.79347	2.30181	1.29406	0
Motif:(TTCA)n	0	0	0.700858	0.016437	0	0	0	0	0	0	0	0
Motif:(TTCAA)n	0	0	0	0	0	0	0	0	0	0	0	0
Motif:(TTCAAA)n	0	0	0	0	0	0	0	0	0	0	0	0
Motif:(TTCAAAT)n	0	0	0	0	0	0	0	0	0	0	0	0
Motif:(TTCAACA)n	0	0	0	0	0	0	0	0	0	0	0	0
Motif:(TTCAACG)n	0	0	0	0	0	0	0	0	0	0	0	0
Motif:(TTCAAG)n	0	0	0	0	0	0	0	0	0	0	0	0
Motif:(TTCAAGA)n	0	0	0	0	0	0	0	0	0	0	0	0
Motif:(TTCAAGATA)n	0	0	0	0	0	0	0	0	0	0	0	0
Motif:(TTCAAGCTGG)n	0.295492	0	0	0	0	0	0	0	0	0	0	0
Motif:(TTCAAGG)n	0	0	0	0	0	0	0	0	0	0	0	0
Motif:(TTCAAGT)n	0	0	0	0	0	0	0	0	0	0	0	0
Motif:(TTCAAT)n	0	0	0	0	0	0	0	0	0	0	0	0
Motif:(TTCAATA)n	0	0	0	0	0	0	0	0	0	0	0	0
Motif:(TTCAATT)n	0	0	0	0	0	0	0	0	0	0	0	0
Motif:(TTCAC)n	0	0	0	0	0	0	0	0	0	0	0	0
Motif:(TTCACA)n	0	0	0	0	0	0	0	0	0	0	0	0
Motif:(TTCACAA)n	0	0	0	0	0	0	0	0	0	0	0	0
Motif:(TTCACAAAT)n	0	0	0	0	0	0	0	0	0	0	0	0
Motif:(TTCACAC)n	0	0	0	0	0	0	0	0	0	0	0	0
Motif:(TTCACAT)n	0	0	0	0	0	0	0	0	0	0	0	0
Motif:(TTCACGC)n	0	0	0	0	0	0	0	0	0	0	0	0
Motif:(TTCACGG)n	0	0	0	0	0	0	0	0	0	0	0	0
Motif:(TTCACT)n	0	0	0	0	0	0	0	0	0	0	0	0
Motif:(TTCACTC)n	0	0	0	0	0	0	0	0	0	0	0	0
Motif:(TTCACTT)n	0	0	0	0	0	0	0	0	0	0	0	0
Motif:(TTCAG)n	0	0	0	0	0	0	0	0	0	0	0	0
Motif:(TTCAGA)n	0	0	0	0	0	0	0	0	0	0	0	0
Motif:(TTCAGAC)n	0	0	0	0	0	0	0	0	0	0	0	0
Motif:(TTCAGACCC)n	0	0	0	0	0	0	0	0	0	0	0	0
Motif:(TTCAGC)n	0	0	0	0	0	0	0	0	0	0	0	0
Motif:(TTCAGCA)n	0	0	0	0	0	0	0	0	0	0	0	0
Motif:(TTCAGG)n	0	0	0	0	0	0	0	0	0	0	0	0
Motif:(TTCAGGA)n	0	0	0	0	0	0	0	0	0	0	0	0
Motif:(TTCAGT)n	0	0.864554	0.321226	0.556269	0	0	0	0	0	0	0	0
Motif:(TTCAGTA)n	0	0	0	0	0	0	0	0	0	0	0	0
Motif:(TTCAGTT)n	0	0	0	0	0	0	0	0	0	0	0	0
Motif:(TTCAT)n	0	0	0	0	0	0	0	0	0	0	0	0
Motif:(TTCATA)n	0	0	0	0	0	0	0	0	0	0	0	0
Motif:(TTCATAA)n	0	0	0	0	0	0	0	0	0	0	0	0
Motif:(TTCATAG)n	0	0	0	0	0	0	0	0	0	0	0	0
Motif:(TTCATAT)n	0	0	0	0	0	0	0	0	0	0	0	0
Motif:(TTCATATTA)n	0	0	0	0	0	0	0	0	0	0	0	0
Motif:(TTCATC)n	0	0	0	0	0	0	0	0	0	0	0	0
Motif:(TTCATCA)n	0	0	0	0	0	0	0	0	0	0	0	0
Motif:(TTCATCT)n	0	0	0	0	0	0	0	0	0	0	0	0
Motif:(TTCATG)n	0	0	0	0	0	0	0	0	0	0	0	0
Motif:(TTCATGAG)n	0	0	0	0	0	0	0	0	0	0	0	0
Motif:(TTCATGC)n	0	0	0	0	0	0	0	0	0	0	0	0
Motif:(TTCATGT)n	0	0	0	0	0	0	0	0	0	0	0	0
Motif:(TTCATT)n	0	0	0	0	0	0	0	0	0	0	0	0
Motif:(TTCATTA)n	0	0	0	0	0	0	0	0	0	0	0	0
Motif:(TTCATTC)n	0	0	0	0	0	0	0	0	0	0	0	0
Motif:(TTCATTT)n	0	0	0	0	0	0	0	0	0	0	0	0
Motif:(TTCC)n	0	0	0	0	0	0	0.371864	0	0	1.67558	0	0.385982
Motif:(TTCCA)n	0	0	0	0	0	0	0	0	0	0	0	0
Motif:(TTCCAAGT)n	0	0	0	0	0	0	0	0	0	0	0	0
Motif:(TTCCAC)n	0	0	0	0	0	0	0	0	0	0	0	0
Motif:(TTCCACG)n	0	0	0	0	0	0	0	0	0	0	0	0
Motif:(TTCCACT)n	0	0	0	0	0	0	0	0	0	0	0	0
Motif:(TTCCAG)n	0	0	0	0	0	0	0	0	0	0	0	0
Motif:(TTCCAGA)n	0	0	0	0	0	0	0	0	0	0	0	0
Motif:(TTCCAT)n	0	0	0	0	0	0	0	0	0	0	0	0
Motif:(TTCCATA)n	0	0	0	0	0	0	0	0	0	0	0	0
Motif:(TTCCATC)n	0	0	0	0	0	0	0	0	0	0	0	0
Motif:(TTCCATG)n	0	0	0	0	0	0	0	0	0	0	0	0
Motif:(TTCCATTC)n	0	0	0	0	0	0	0	0	0	0	0	0
Motif:(TTCCC)n	0	0	0	0	0	0	0	0	0	0	0	0
Motif:(TTCCCC)n	0	0	0	0	0	0	0	0	0	0	0	0
Motif:(TTCCCCA)n	0	0	0	0	0	0	0	0	0	0	0	0
Motif:(TTCCCCC)n	0	0	0	0	0	0	0	0	0	0	0	0
Motif:(TTCCCCT)n	0	0	0	0	0	0	0	0	0	0	0	0
Motif:(TTCCCGA)n	0	0	0	0	0	0	0	0	0	0	0	0
Motif:(TTCCCGC)n	0	0	0	0	0	0	0	0	0	0	0	0
Motif:(TTCCCT)n	0	0	0	0	0	0	0	0	0	0	0	0
Motif:(TTCCCTA)n	0	0	0	0	0	0	0	0	0	0	0	0
Motif:(TTCCCTAC)n	0	0	0	0	0	0	0	0	0	0	0	0
Motif:(TTCCCTC)n	0	0	0	0	0	0	0	0	0	0	0	0
Motif:(TTCCCTT)n	0	0	0	0	0	0	0	0	0	0	0	0
Motif:(TTCCG)n	0	0	0	0	0	0	0	0	0	0	0	0
Motif:(TTCCGAA)n	0	0	0	0	0	0	0	0	0	0	0	0
Motif:(TTCCGCA)n	0	0	0	0	0	0	0	0	0	0	0	0
Motif:(TTCCGCT)n	0	0	0	0	0	0	0	0	0	0	0	0
Motif:(TTCCGG)n	0	0	0	0	0	0	0	0	0	0	0	0
Motif:(TTCCGGACC)n	0	0	0	0	0	0	0	0	0	0	0	0
Motif:(TTCCGT)n	0	0	0	0	0	0	0	0	0	0	0	0
Motif:(TTCCGTG)n	0	0	0	0	0	0	0	0	0	0	0	0
Motif:(TTCCGTT)n	0	0	0	0	0	0	0	0	0	0	0	0
Motif:(TTCCT)n	1.26525	0.621068	0.385472	0.582758	0	0	0	0	0.43719	0	0	0
Motif:(TTCCTAC)n	0	0	0	0	0	0	0	0	0	0	0	0
Motif:(TTCCTAG)n	0	0	0	0	0	0	0	0	0	0	0	0
Motif:(TTCCTAT)n	0	0	0	0	0	0	0	0	0	0	0	0
Motif:(TTCCTC)n	0	0	0	0	0	0	0	0	0	0	0	0
Motif:(TTCCTCC)n	0	0	0	0	0	0	0	0	0	0	0	0
Motif:(TTCCTCT)n	0	0	0	0	0	0	0	0	0	0	0	0
Motif:(TTCCTCTC)n	0	0	0	0	0	0	0	0	0	0	0	0
Motif:(TTCCTGGT)n	0	0	0	0	0	0	0	0	0	0	0	0
Motif:(TTCCTT)n	0	0	0	0	0	0	0	0	0	0	0	0
Motif:(TTCCTTA)n	0	0	0	0	0	0	0	0	0	0	0	0
Motif:(TTCCTTC)n	0	0	0	0	0	0	0	0	0	0	0	0
Motif:(TTCCTTCTT)n	0	0	0	0	0	0	0	0	0	0	0	0
Motif:(TTCCTTG)n	0	0	0	0	0	0	0	0	0	0	0	0
Motif:(TTCCTTT)n	0	0	0	0	0	0	0	0	0	0	0	0
Motif:(TTCCTTTC)n	0	0	0	0	0	0	0	0	0	0	0	0
Motif:(TTCG)n	0	0.002029	0.002412	0	0.00535	0.018178	0.004764	0.021859	0.013064	0.030191	0.007369	0.004808
Motif:(TTCGA)n	0	0	0	0	0	0	0	0	0	0	0	0
Motif:(TTCGAA)n	0	0	0	0	0	0	0	0	0	0	0	0
Motif:(TTCGAAC)n	0	0	0	0	0	0	0	0	0	0	0	0
Motif:(TTCGAACCGG)n	0	0	0	0	0	0	0	0	0	0	0	0
Motif:(TTCGAACCT)n	0	0	0	0	0	0	0	0	0	0	0	0
Motif:(TTCGAACTTAG)n	0	0	0	0	0	0	0	0	0	0	0	0
Motif:(TTCGAAT)n	0	0	0	0	0	0	0	0	0	0	0	0
Motif:(TTCGAATAT)n	0	0	0	0	0	0	0	0	0	0	0	0
Motif:(TTCGAC)n	0	0	0	0	0	0	0	0	0	0	0	0
Motif:(TTCGACT)n	0	0	0	0	0	0	0	0	0	0	0	0
Motif:(TTCGAGT)n	0	0	0	0	0	0	0	0	0	0	0	0
Motif:(TTCGAT)n	0	0	0	0	0	0	0	0	0	0	0	0
Motif:(TTCGATT)n	0	0	0	0	0	0	0	0	0	0	0	0
Motif:(TTCGC)n	0	0	0	0	0	0	0	0	0	0	0	0
Motif:(TTCGCA)n	0	0	0	0	0	0	0	0	0	0	0	0
Motif:(TTCGCC)n	0	0	0	0	0	0	0	0	0	0	0	0
Motif:(TTCGCCG)n	0	0	0	0	0	0	0	0	0	0	0	0
Motif:(TTCGCG)n	0	0	0	0	0	0	0	0	0	0	0	0
Motif:(TTCGCGA)n	0	0	0	0	0	0	0	0	0	0	0	0
Motif:(TTCGCTA)n	0	0	0	0	0	0	0	0	0	0	0	0
Motif:(TTCGCTGAG)n	0	0	0	0	0	0	0	0	0	0	0	0
Motif:(TTCGCTGGT)n	0	0	0	0	0	0	0	0	0	0	0	0
Motif:(TTCGG)n	0	0	0	0	0	0	0	0	0	0	0	0
Motif:(TTCGGA)n	0	0	0	0	0	0	0	0	0	0	0	0
Motif:(TTCGGC)n	0	0	0	0	0	0	0	0	0	0	0	0
Motif:(TTCGGCCGG)n	0	0	0	0	0	0	0	0	0	0	0	0
Motif:(TTCGGCG)n	0	0	0	0	0	0	0	0	0	0	0	0
Motif:(TTCGGCGG)n	0	0	0	0	0	0	0	0	0	0	0	0
Motif:(TTCGGG)n	0	0	0	0	0	0	0	0	0	0	0	0
Motif:(TTCGGGA)n	0	0	0	0	0	0	0	0	0	0	0	0
Motif:(TTCGGT)n	0	0	0	0	0	0	0	0	0	0	0	0
Motif:(TTCGGTG)n	0	0	0	0	0	0	0	0	0	0	0	0
Motif:(TTCGT)n	0	0	0	0	0	0	0	0	0	0	0	0
Motif:(TTCGTA)n	0	0	0	0	0	0	0	0	0	0	0	0
Motif:(TTCGTAAA)n	0	0	0	0	0	0	0	0	0	0	0	0
Motif:(TTCGTAT)n	0	0	0	0	0	0	0	0	0	0	0	0
Motif:(TTCGTC)n	0	0	0	0	0	0	0	0	0	0	0	0
Motif:(TTCGTCA)n	0	0	0	0	0	0	0	0	0	0	0	0
Motif:(TTCGTCT)n	0	0	0	0	0	0	0	0	0	0	0	0
Motif:(TTCGTG)n	0	0	0	0	0	0	0	0	0	0	0	0
Motif:(TTCGTT)n	0	0	0	0	0	0	0	0	0	0	0	0
Motif:(TTCGTTC)n	0	0	0	0	0	0	0	0	0	0	0	0
Motif:(TTCGTTG)n	0	0	0	0	0	0	0	0	0	0	0	0
Motif:(TTCGTTGCAC)n	0	0	0	0	0	0	0	0	0	0	0	0
Motif:(TTCGTTT)n	0	0	0	0	0	0	0	0	0	0	0	0
Motif:(TTCT)n	1.09704	1.7147	0	4.30517	1.83849	0.645195	0.526807	1.35213	0.922956	2.43721	0.554596	0.468693
Motif:(TTCTA)n	0	0	0	0	0	0	0	0	0	0	0.554596	0
Motif:(TTCTAAA)n	0	0	0	0	0	0	0	0	0	0	0	0
Motif:(TTCTAAAA)n	0	0	0	0	0	0	0	0	0	0	0	0
Motif:(TTCTAAC)n	0	0	0	0	0	0	0	0	0	0	0	0
Motif:(TTCTAATCC)n	0	0	0	0	0	0	0	0	0	0	0	0
Motif:(TTCTAC)n	0	0	0	0	0	0	0	0	0	0	0	0
Motif:(TTCTACA)n	0	0	0	0	0	0	0	0	0	0	0	0
Motif:(TTCTACAG)n	0	0	0	0	0	0	0	0	0	0	0	0
Motif:(TTCTACG)n	0	0	0	0	0	0	0	0	0	0	0	0
Motif:(TTCTAG)n	0.233072	0.112435	0.270506	0	0	0	0	0	0	0	0	0
Motif:(TTCTAGGTA)n	0	0	0	0	0	0	0	0	0	0	0	0
Motif:(TTCTAT)n	0	0	0	0	0	0	0	0	0	0	0	0
Motif:(TTCTATA)n	0	0	0	0	0	0	0	0	0	0	0	0
Motif:(TTCTATC)n	0	0	0	0	0	0	0	0	0	0	0	0
Motif:(TTCTATT)n	0	0	0	0	0	0	0	0	0	0	0	0
Motif:(TTCTC)n	0	0	0.48184	0	0	0	0	0.624061	0	0	0	0
Motif:(TTCTCA)n	0	0	0	0	0	0	0	0	0	0	0	0
Motif:(TTCTCAC)n	0	0	0	0	0	0	0	0	0	0	0	0
Motif:(TTCTCAG)n	0	0	0	0	0	0	0	0	0	0	0	0
Motif:(TTCTCC)n	0.442837	0.362065	0.963679	0.483076	0	0.709714	1.80619	0.624061	0.692217	1.48941	1.10919	2.01898
Motif:(TTCTCCA)n	0	0	0	0	0	0	0	0	0	0	0	0
Motif:(TTCTCCAC)n	0	0	0	0	0	0	0	0	0	0	0	0
Motif:(TTCTCCC)n	0	0.362739	0	0	0	0	0	0	0	0	0	0
Motif:(TTCTCCT)n	0	0	0	0	0	0	0	0	0	0	0	0
Motif:(TTCTCG)n	0	0	0	0	0	0	0	0	0	0	0	0
Motif:(TTCTCGT)n	0	0	0	0	0	0	0	0	0	0	0	0
Motif:(TTCTCT)n	0	0	0	0	0	0	0	0	0	0	0	0
Motif:(TTCTCTC)n	0	0	0	0	0	0	0	0	0	0	0	0
Motif:(TTCTCTCT)n	0	0	0	0	0	0	0	0	0	0	0	0
Motif:(TTCTCTG)n	0	0	0	0	0	0	0	0	0	0	0	0
Motif:(TTCTCTGC)n	0	0	0	0	0	0	0	0	0	0	0	0
Motif:(TTCTCTT)n	0	0	0	0	0	0	0	0	0	0	0	0
Motif:(TTCTG)n	0	0	0	0	0	0	0	0	0	0	0	0
Motif:(TTCTGACTGG)n	0	0	0	0	0	0	0	0	0	0	0	0
Motif:(TTCTGATA)n	0	0	0	0	0	0	0	0	0	0	0	0
Motif:(TTCTGC)n	0	0	0	0	0	0	0	0	0	0	0	0
Motif:(TTCTGCG)n	0	0	0	0	0	0	0	0	0	0	0	0
Motif:(TTCTGCT)n	0	0	0	0	0	0	0	0	0	0	0	0
Motif:(TTCTGGT)n	0	0	0	0	0	0	0	0	0	0	0	0
Motif:(TTCTGT)n	0	0	0	0	0	0	0	0	0	0	0	0
Motif:(TTCTGTA)n	0	0	0	0	0	0	0	0	0	0	0	0
Motif:(TTCTGTAG)n	0	0	0	0	0	0	0	0	0	0	0	0
Motif:(TTCTGTC)n	0	0	0	0	0	0	0	0	0	0	0	0
Motif:(TTCTGTG)n	0	0	0	0	0	0	0	0	0	0	0	0
Motif:(TTCTGTT)n	0	0	0	0	0	0	0	0	0	0	0	0
Motif:(TTCTT)n	0.885673	0.501632	0	0	0.668541	0	0	1.62256	0.593329	0	0	0
Motif:(TTCTTA)n	0	0	0	0	0	0	0	0	0	0	0	0
Motif:(TTCTTAA)n	0	0	0	0	0	0	0	0	0	0	0	0
Motif:(TTCTTAGGCA)n	0	0	0	0	0	0	0	0	0	0	0	0
Motif:(TTCTTAT)n	0	0	0	0	0	0	0	0	0	0	0	0
Motif:(TTCTTATATAG)n	0	0	0	0	0	0	0	0	0	0	0	0
Motif:(TTCTTATATG)n	0	0	0	0	0	0	0	0	0	0	0	0
Motif:(TTCTTC)n	0	0	0	0	0.306415	0	0	0	0	0	0	0
Motif:(TTCTTCA)n	0	0	0	0	0	0	0	0	0	0	0	0
Motif:(TTCTTCC)n	0	0	0	0	0	0	0	0	0	0	0	0
Motif:(TTCTTCG)n	0	0	0	0	0	0	0	0	0	0	0	0
Motif:(TTCTTCT)n	0	0	0	0	0	0	0	0	0	0	0	0
Motif:(TTCTTG)n	0	0	0	0	0	0	0	0	0	0	0	0
Motif:(TTCTTGC)n	0	0	0	0	0	0	0	0	0	0	0	0
Motif:(TTCTTGCA)n	0	0	0	0	0	0	0	0	0	0	0	0
Motif:(TTCTTGG)n	0	0	0	0	0	0	0	0	0	0	0	0
Motif:(TTCTTGT)n	0	0	0	0	0	0	0	0	0	0	0	0
Motif:(TTCTTT)n	0.531404	0.667647	0.367116	0.556269	2.46846	0	0	0	0.593329	0	1.21003	0.468693
Motif:(TTCTTTA)n	0	0	0	0	0	0	0	0	0	0	0	0
Motif:(TTCTTTC)n	0	0	0	0	0	0	0	0	0	0	0	0
Motif:(TTCTTTG)n	0	0	0	0	0	0	0	0	0	0	0	0
Motif:(TTCTTTGC)n	0	0	0	0	0	0	0	0	0	0	0	0
Motif:(TTCTTTGT)n	0	0	0	0	0	0	0	0	0	0	0	0
Motif:(TTCTTTT)n	0	0	0	0	0	0	0	0	0	0	0	0
Motif:(TTCTTTTA)n	0	0	0	0	0	0	0	0	0	0	0	0
Motif:(TTCTTTTC)n	0	0	0	0	0	0	0	0	0	0	0	0
Motif:(TTG)n	4.46836	2.99134	6.05957	3.03849	1.40568	1.43633	4.74203	3.73403	1.45792	2.03756	3.62599	4.0089
Motif:(TTGA)n	0.510273	0.717992	0.770943	0	0	0	0	0	0.319485	0	0	0
Motif:(TTGAA)n	0	0	0	0	0	0	0	0	0	0	0	0
Motif:(TTGAAA)n	0	0	0	0	0	0	0	0	0	0	0	0
Motif:(TTGAAAG)n	0	0	0	0	0	0	0	0	0	0	0	0
Motif:(TTGAAATGT)n	0	0	0	0	0	0	0	0	0	0	0	0
Motif:(TTGAAC)n	0	0	0	0	0	0	0	0	0	0	0	0
Motif:(TTGAACA)n	0	0	0	0	0	0	0	0	0	0	0	0
Motif:(TTGAACCAGC)n	0	0	0	0	0	0	0	0	0	0	0	0
Motif:(TTGAACCG)n	0	0	0	0	0	0	0	0	0	0	0	0
Motif:(TTGAACG)n	0	0	0	0	0	0	0	0	0	0	0	0
Motif:(TTGAACT)n	0	0	0	0	0	0	0	0	0	0	0	0
Motif:(TTGAAG)n	0	0	0	0	0	0	0	0	0	0	0	0
Motif:(TTGAAGACC)n	0	0	0	0	0	0	0	0	0	0	0	0
Motif:(TTGAAGAG)n	0	0	0	0	0	0	0	0	0	0	0	0
Motif:(TTGAAGT)n	0	0	0	0	0	0	0	0	0	0	0	0
Motif:(TTGAAT)n	0	0	0	0	0	0	0	0	0	0	0	0
Motif:(TTGAATA)n	0	0	0	0	0	0	0	0	0	0	0	0
Motif:(TTGAATGCCT)n	0	0	0	0	0	0	0	0	0	0	0	0
Motif:(TTGAATT)n	0	0	0	0	0	0	0	0	0	0	0	0
Motif:(TTGAC)n	0	0	0	0	0	0	0	0	0	0	0	0
Motif:(TTGACA)n	0	0	0	0	0	0	0	0	0	0	0	0
Motif:(TTGACAAT)n	0	0	0	0	0	0	0	0	0	0	0	0
Motif:(TTGACC)n	0	0	0	0	0	0	0	0	0	0	0	0
Motif:(TTGACT)n	0	0	0	0	0	0	0	0	0	0	0	0
Motif:(TTGACTA)n	0	0	0	0	0	0	0	0	0	0	0	0
Motif:(TTGACTT)n	0	0	0	0	0	0	0	0	0	0	0	0
Motif:(TTGAG)n	0	0	0	0	0	0	0	0	0	0	0	0
Motif:(TTGAGA)n	0	0	0	0	0	0	0	0	0	0	0	0
Motif:(TTGAGAGTTG)n	0	0	0	0	0	0	0	0	0	0	0	0
Motif:(TTGAGC)n	0	0	0	0	0	0	0	0	0	0	0	0
Motif:(TTGAGG)n	0	0	0	0	0	0	0	0	0	0	0	0
Motif:(TTGAGGC)n	0	0	0	0	0	0	0	0	0	0	0	0
Motif:(TTGAGGT)n	0	0	0	0	0	0	0	0	0	0	0	0
Motif:(TTGAGT)n	0	0	0	0	0	0	0	0	0	0	0	0
Motif:(TTGAGTC)n	0	0	0	0	0	0	0	0	0	0	0	0
Motif:(TTGAGTT)n	0	0	0	0	0	0	0	0	0	0	0	0
Motif:(TTGAT)n	0	0	0	0	0	0	0	0	0	0	0	0
Motif:(TTGATA)n	0	0	0	0	0	0	0	0	0	0	0	0
Motif:(TTGATAC)n	0	0	0	0	0	0	0	0	0	0	0	0
Motif:(TTGATAGA)n	0	0	0	0	0	0	0	0	0	0	0	0
Motif:(TTGATAGC)n	0	0	0	0	0	0	0	0	0	0	0	0
Motif:(TTGATAT)n	0	0	0	0	0	0	0	0	0	0	0	0
Motif:(TTGATC)n	0	0	0	0	0	0	0	0	0	0	0	0
Motif:(TTGATG)n	0	0	0	0	0	0	0	0	0	0	0	0
Motif:(TTGATGG)n	0	0	0	0	0	0	0	0	0	0	0	0
Motif:(TTGATGGT)n	0	0	0	0	0	0	0	0	0	0	0	0
Motif:(TTGATT)n	0	0	0	0	0	0	0	0	0	0	0	0
Motif:(TTGATTA)n	0	0	0	0	0	0	0	0	0	0	0	0
Motif:(TTGATTC)n	0	0	0	0	0	0	0	0	0	0	0	0
Motif:(TTGATTT)n	0.885673	0	0	0	0	0	0	0	0	0	0	0
Motif:(TTGC)n	0	0	0	0	0	0	0	0	0	0	0	0
Motif:(TTGCA)n	0	0	0	0	0	0	0	0	0	0	0	0
Motif:(TTGCAA)n	0	0	0	0	0	0	0	0	0	0	0	0
Motif:(TTGCAAT)n	0	0	0	0	0	0	0	0	0	0	0	0
Motif:(TTGCAC)n	0	0	0	0	0	0	0	0	0	0	0	0
Motif:(TTGCACA)n	0	0	0	0	0	0	0	0	0	0	0	0
Motif:(TTGCACG)n	0	0	0	0	0	0	0	0	0	0	0	0
Motif:(TTGCACTAGG)n	0	0	0	0	0	0	0	0	0	0	0	0
Motif:(TTGCAGC)n	0	0	0	0	0	0	0	0	0	0	0	0
Motif:(TTGCAGCA)n	0	0	0	0	0	0	0	0	0	0	0	0
Motif:(TTGCAGG)n	0	0	0	0	0	0	0	0	0	0	0	0
Motif:(TTGCAT)n	0	0	0	0	0	0	0	0	0	0	0	0
Motif:(TTGCATT)n	0	0	0	0	0	0	0	0	0	0	0	0
Motif:(TTGCATTTAA)n	0	0	0	0	0	0	0	0	0	0	0	0
Motif:(TTGCC)n	3.55858	4.87218	7.1164	3.76552	0.980527	0	0.421446	0	0.593329	0	0	0.874894
Motif:(TTGCCA)n	0	0	0	0	0	0	0	0	0	0	0	0
Motif:(TTGCCACC)n	0	0	0	0	0	0	0	0	0	0	0	0
Motif:(TTGCCCC)n	0	0	0	0	0	0	0	0	0	0	0	0
Motif:(TTGCCG)n	0	0	0	0	0	0	0	0	0	0	0	0
Motif:(TTGCCGT)n	0	0	0	0	0	0	0	0	0	0	0	0
Motif:(TTGCCTT)n	0	0	0	0	0	0	0	0	0	0	0	0
Motif:(TTGCG)n	0	0	0	0	0	0	0	0	0	0	0	0
Motif:(TTGCGCAGCA)n	0	0	0	0	0	0	0	0	0	0	0	0
Motif:(TTGCGTG)n	0	0	0	0	0	0	0	0	0	0	0	0
Motif:(TTGCGTT)n	0	0	0	0	0	0	0	0	0	0	0	0
Motif:(TTGCT)n	1.06281	0.652121	1.54189	0	0	0	0	0	0	0	0	0
Motif:(TTGCTA)n	0	0	0	0	0	0	0	0	0	0	0	0
Motif:(TTGCTAT)n	0	0	0	0	0	0	0	0	0	0	0	0
Motif:(TTGCTC)n	0	0	0	0	0	0	0	0	0	0	0	0
Motif:(TTGCTCCAGA)n	0	0	0	0	0	0	0	0	0	0	0	0
Motif:(TTGCTG)n	1.7188	1.5864	2.17266	1.85235	0.695644	0.276512	0.366474	0.438529	0.553774	0	0	0.369673
Motif:(TTGCTGCTG)n	0	0	0	0	0	0	0	0	0	0	0	0
Motif:(TTGCTGTTG)n	0	0	0	0	0	0	0	0	0	0	0	0
Motif:(TTGCTT)n	0	0	0	0	0	0	0	0	0	0	0	0
Motif:(TTGCTTA)n	0	0	0	0	0	0	0	0	0	0	0	0
Motif:(TTGCTTC)n	0	0	0	0	0	0	0	0	0	0	0	0
Motif:(TTGCTTG)n	0	0	0	0	0	0	0	0	0	0	0	0
Motif:(TTGCTTGA)n	0	0	0	0	0	0	0	0	0	0	0	0
Motif:(TTGCTTGAAT)n	0	0	0	0	0	0	0	0	0	0	0	0
Motif:(TTGCTTT)n	0	0	0	0	0	0	0	0	0	0	0	0
Motif:(TTGG)n	0	0	0	0	0	0	0	0	0	0	0	0
Motif:(TTGGA)n	0	0	0	0	0	0	0	0	0	0	0	0
Motif:(TTGGAAG)n	0	0	0	0	0	0	0	0	0	0	0	0
Motif:(TTGGAG)n	0	0	0	0	0	0	0	0	0	0	0	0
Motif:(TTGGAT)n	0	0	0	0	0	0	0	0	0	0	0	0
Motif:(TTGGATCA)n	0	0	0	0	0	0	0	0	0	0	0	0
Motif:(TTGGATGC)n	0	0	0	0	0	0	0	0	0	0	0	0
Motif:(TTGGATT)n	0	0	0	0	0	0	0	0	0	0	0	0
Motif:(TTGGC)n	0	0	0	0	0	0	0	0	0	0	0	0
Motif:(TTGGCG)n	0	0	0	0	0	0	0	0	0	0	0	0
Motif:(TTGGCT)n	0	0	0	0	0	0	0	0	0	0	0	0
Motif:(TTGGCTA)n	0	0	0	0	0	0	0	0	0	0	0	0
Motif:(TTGGG)n	0	0	0	0	0	0	0	0	0	0	0	0
Motif:(TTGGGCA)n	0	0	0	0	0	0	0	0	0	0	0	0
Motif:(TTGGT)n	0.664255	0	0.453496	1.43976	0	0	0	0	0	0	0	0
Motif:(TTGGTA)n	0	0	0	0	0	0	0	0	0	0	0	0
Motif:(TTGGTCCCAG)n	0	0	0	0	0	0	0	0	0	0	0	0
Motif:(TTGGTG)n	0	0	0	0	0	0	0	0	0	0	0	0
Motif:(TTGGTT)n	0	0	0	0	0	0	0	0	0	0	0	0
Motif:(TTGGTTG)n	0	0	0	0	0	0	0	0	0	0	0	0
Motif:(TTGGTTGA)n	0	0	0	0	0	0	0	0	0	0	0	0
Motif:(TTGGTTT)n	0	0	0	0	0	0	0	0	0	0	0	0
Motif:(TTGT)n	2.2399	3.50515	2.23822	2.86826	3.95982	5.86286	4.9474	3.17457	6.34071	5.89805	5.37531	5.74149
Motif:(TTGTA)n	0	0	0	0	0	0	0	0	0	0	0	0
Motif:(TTGTAA)n	0	0	0	0	0	0	0	0	0	0	0	0
Motif:(TTGTAAA)n	0	0	0	0	0	0	0	0	0	0	0	0
Motif:(TTGTAAAAT)n	0	0	0	0	0	0	0	0	0	0	0	0
Motif:(TTGTAAC)n	0	0	0	0	0	0	0	0	0	0	0	0
Motif:(TTGTAAT)n	0	0	0	0	0	0	0	0	0	0	0	0
Motif:(TTGTAATT)n	0	0	0	0	0	0	0	0	0	0	0	0
Motif:(TTGTACA)n	0	0	0	0	0	0	0	0	0	0	0	0
Motif:(TTGTACC)n	0	0	0	0	0	0	0	0	0	0	0	0
Motif:(TTGTACT)n	0	0	0	0	0	0	0	0	0	0	0	0
Motif:(TTGTAG)n	0	0	0	0	0	0	0	0	0	0	0	0
Motif:(TTGTAGA)n	0	0	0	0	0	0	0	0	0	0	0	0
Motif:(TTGTAT)n	0	0	0	0	0	0	0	0	0	0	0	0
Motif:(TTGTATA)n	0	0	0	0	0	0	0	0	0	0	0	0
Motif:(TTGTATAA)n	0	0	0	0	0	0	0	0	0	0	0	0
Motif:(TTGTATC)n	0	0	0	0	0	0	0	0	0	0	0	0
Motif:(TTGTATCCA)n	0	0	0	0	0	0	0	0	0	0	0	0
Motif:(TTGTATCG)n	0	0	0	0	0	0	0	0	0	0	0	0
Motif:(TTGTATG)n	0	0	0	0	0	0	0	0	0	0	0	0
Motif:(TTGTATGACC)n	0	0	0	0	0	0	0	0	0	0	0	0
Motif:(TTGTATT)n	0	0	0	0	0	0	0	0	0	0	0	0
Motif:(TTGTC)n	0	0	0	0	0	0	0	0	0	0	0	0
Motif:(TTGTCA)n	0	0	0	0	0	0	0	0	0	0	0	0
Motif:(TTGTCAA)n	0	0	0	0	0	0	0	0	0	0	0	0
Motif:(TTGTCAAG)n	0	0	0	0	0	0	0	0	0	0	0	0
Motif:(TTGTCACCGA)n	0	0	0	0	0	0	0	0	0	0	0	0
Motif:(TTGTCAG)n	0	0	0	0	0	0	0	0	0	0	0	0
Motif:(TTGTCC)n	0	0	0	0	0	0	0	0	0	0	0	0
Motif:(TTGTCCA)n	0	0	0	0	0	0	0	0	0	0	0	0
Motif:(TTGTCCC)n	0	0	0	0	0	0	0	0	0	0	0	0
Motif:(TTGTCCT)n	0	0	0	0	0	0	0	0	0	0	0	0
Motif:(TTGTCG)n	0	0	0	0	0	0	0	0	0	0	0	0
Motif:(TTGTCGA)n	0	0	0	0	0	0	0	0	0	0	0	0
Motif:(TTGTCGACG)n	0	0	0	0	0	0	0	0	0	0	0	0
Motif:(TTGTCGC)n	0	0	0	0	0	0	0	0	0	0	0	0
Motif:(TTGTCGT)n	0	0	0	0	0	0	0	0	0	0	0	0
Motif:(TTGTCGTC)n	0	0	0	0	0	0	0	0	0	0	0	0
Motif:(TTGTCT)n	0	0	0	0	0	0	0	0	0	0	0	0
Motif:(TTGTCTAA)n	0	0	0	0	0	0	0	0	0	0	0	0
Motif:(TTGTCTC)n	0	0	0	0	0	0	0	0	0	0	0	0
Motif:(TTGTCTG)n	0	0	0	0	0	0	0	0	0	0	0	0
Motif:(TTGTCTT)n	0	0	0	0	0	0	0	0	0	0	0	0
Motif:(TTGTG)n	0	0	0	0	0	0	0	0	0	0	0	0
Motif:(TTGTGAA)n	0	0	0	0	0	0	0	0	0	0	0	0
Motif:(TTGTGAAAT)n	0	0	0	0	0	0	0	0	0	0	0	0
Motif:(TTGTGAT)n	0	0	0	0	0	0	0	0	0	0	0	0
Motif:(TTGTGC)n	0	0	0	0	0	0	0	0	0	0	0	0
Motif:(TTGTGCA)n	0	0	0	0	0	0	0	0	0	0	0	0
Motif:(TTGTGCG)n	0	0	0	0	0	0	0	0	0	0	0	0
Motif:(TTGTGCT)n	0	0	0	0	0	0	0	0	0	0	0	0
Motif:(TTGTGG)n	0	0.652121	0	0	0	0	0	0	0	0	0	0
Motif:(TTGTGGT)n	0	0	0	0	0	0	0	0	0	0	0	0
Motif:(TTGTGGTA)n	0	0	0	0	0	0	0	0	0	0	0	0
Motif:(TTGTGT)n	0	0	0	0	0	0	0	0	0	0	0	0
Motif:(TTGTGTA)n	0	0	0	0	0	0	0	0	0	0	0	0
Motif:(TTGTGTC)n	0	0	0	0	0	0	0	0	0	0	0	0
Motif:(TTGTGTG)n	0	0	0	0	0	0	0	0	0	0	0	0
Motif:(TTGTGTGC)n	0	0	0	0	0	0	0	0	0	0	0	0
Motif:(TTGTGTGG)n	0	0	0	0	0	0	0	0	0	0	0	0
Motif:(TTGTGTT)n	0	0	0	0	0	0	0	0	0	0	0	0
Motif:(TTGTGTTCC)n	0	0	0	0	0	0	0	0	0	0	0	0
Motif:(TTGTT)n	0	0	1.54189	0	0	0	0	0	0	0	1.66379	0
Motif:(TTGTTA)n	0.265702	0	0	0	0	0	0	0	0	0	0	0
Motif:(TTGTTAA)n	0	0	0	0	0	0	0	0	0	0	0	0
Motif:(TTGTTAG)n	0	0	0	0	0	0	0	0	0	0	0	0
Motif:(TTGTTAT)n	0	0	0	0	0	0	0	0	0	0	0	0
Motif:(TTGTTC)n	0	0	0	0	0	0	0	0	0	0	0	0
Motif:(TTGTTCG)n	0	0	0	0	0	0	0	0	0	0	0	0
Motif:(TTGTTCT)n	0	0	0	0	0	0	0	0	0	0	0	0
Motif:(TTGTTG)n	0	0	0	0	0	0.788571	0	0	0	0	0	0
Motif:(TTGTTGC)n	0	0	0	0	0	0	0	0	0	0	0	0
Motif:(TTGTTGT)n	0	0	0	0	0	0	0	0	0	0	0	0
Motif:(TTGTTGTT)n	0	0	0	0	0	0	0	0	0	0	0	0
Motif:(TTGTTT)n	0.632624	0.383601	2.14151	0.470689	0.668541	0.506939	0	0	0	0	0	0
Motif:(TTGTTTA)n	0	0	0	0	0	0	0	0	0	0	0	0
Motif:(TTGTTTC)n	0	0	0	0	0	0	0	0	0	0	0	0
Motif:(TTGTTTG)n	0	0	0	0	0	0	0	0	0	0	0	0
Motif:(TTGTTTGT)n	0	0	0	0	0	0	0	0	0	0	0	0
Motif:(TTGTTTT)n	0	0	0	0	0	0	0	0	0	0	0	0
Motif:(TTGTTTTA)n	0	0	0	0	0	0	0	0	0	0	0	0
Motif:(TTGTTTTC)n	0	0	0	0	0	0	0	0	0	0	0	0
Motif:(TTGTTTTT)n	0	0	0	0	0	0	0	0	0	0	0	0
Motif:(TTGTTTTTT)n	0	0	0	0	0	0	0	0	0	0	0	0
Motif:(TTT)n	23.8898	20.2814	20.065	19.5359	19.6663	13.4032	13.7722	18.3006	16.4196	15.4096	7.81476	9.65508
Motif:(TTTA)n	2.95508	5.52912	0.642453	3.26345	4.50151	2.06462	1.63092	3.38216	1.79347	5.93345	2.15788	1.4217
Motif:(TTTAA)n	0	0	0	0	0	0	0	0	0	0	0	0
Motif:(TTTAAA)n	0	0	0	0	0	0	0	0	0	0	0	0
Motif:(TTTAAAC)n	0	0	0	0	0	0	0	0	0	0	0	0
Motif:(TTTAAC)n	0	0	0	0	0	0	0	0	0	0	0	0
Motif:(TTTAACA)n	0	0	0	0	0	0	0	0	0	0	0	0
Motif:(TTTAACC)n	0	0	0	0	0	0	0	0	0	0	0	0
Motif:(TTTAACG)n	0	0	0	0	0	0	0	0	0	0	0	0
Motif:(TTTAACT)n	0	0	0	0	0	0	0	0	0	0	0	0
Motif:(TTTAAG)n	0	0	0	0	0	0	0	0	0	0	0	0
Motif:(TTTAAGG)n	0	0	0	0	0	0	0	0	0	0	0	0
Motif:(TTTAAGT)n	0	0	0	0	0	0	0	0	0	0	0	0
Motif:(TTTAAT)n	0.885673	0	0	0.509914	0	0	0	0	0	0	0	0
Motif:(TTTAATA)n	0	0	0	0	0	0	0	0	0	0	0	0
Motif:(TTTAATG)n	0	0	0	0	0	0	0	0	0	0	0	0
Motif:(TTTAATT)n	0	0	0	0	0	0	0	0	0	0	0	0
Motif:(TTTAC)n	0	0	0	0	0	0	0	0	0	0	0	0
Motif:(TTTACA)n	0	0	0	0	0	0	0	0	0	0	0	0
Motif:(TTTACAA)n	0	0	0	0	0	0	0	0	0	0	0	0
Motif:(TTTACACA)n	0	0	0	0	0	0	0	0	0	0	0	0
Motif:(TTTACAG)n	0	0	0	0	0	0	0	0	0	0	0	0
Motif:(TTTACAT)n	0	0	0	0	0	0	0	0	0	0	0	0
Motif:(TTTACC)n	0	0	0	0	0	0	0	0	0	0	0	0
Motif:(TTTACG)n	0	0	0	0	0	0	0	0	0	0	0	0
Motif:(TTTACGT)n	0	0	0	0	0	0	0	0	0	0	0	0
Motif:(TTTACT)n	0	0	0	0	0	0	0	0	0	0	0	0
Motif:(TTTACTAG)n	0	0	0	0	0	0	0	0	0	0	0	0
Motif:(TTTACTC)n	0	0	0	0	0	0	0	0	0	0	0	0
Motif:(TTTACTG)n	0	0	0	0	0	0	0	0	0	0	0	0
Motif:(TTTACTT)n	0	0	0	0	0	0	0	0	0	0	0	0
Motif:(TTTAG)n	0	0	0	0	0	0	0	0	0	0	0	0
Motif:(TTTAGA)n	0	0	0	0	0	0	0	0	0	0	0	0
Motif:(TTTAGAA)n	0	0	0	0	0	0	0	0	0	0	0	0
Motif:(TTTAGAC)n	0	0	0	0	0	0	0	0	0	0	0	0
Motif:(TTTAGAT)n	0	0	0	0	0	0	0	0	0	0	0	0
Motif:(TTTAGC)n	0	0	0	0	0	0	0	0	0	0	0	0
Motif:(TTTAGCA)n	0	0	0	0	0	0	0	0	0	0	0	0
Motif:(TTTAGCG)n	0	0	0	0	0	0	0	0	0	0	0	0
Motif:(TTTAGCGC)n	0	0	0	0	0	0	0	0	0	0	0	0
Motif:(TTTAGG)n	0	0	0	0	0	0	0	0	0	0	0	0
Motif:(TTTAGGT)n	0	0	0	0	0	0	0	0	0	0	0	0
Motif:(TTTAGT)n	0	0	0	0	0	0	0	0	0	0	0	0
Motif:(TTTAGTA)n	0	0	0	0	0	0	0	0	0	0	0	0
Motif:(TTTAGTATG)n	0	0	0	0	0	0	0	0	0	0	0	0
Motif:(TTTAGTC)n	0	0	0	0	0	0	0	0	0	0	0	0
Motif:(TTTAGTG)n	0	0	0	0	0	0	0	0	0	0	0	0
Motif:(TTTAGTT)n	0	0	0	0	0	0	0	0	0	0	0	0
Motif:(TTTAGTTG)n	0	0	0	0	0	0	0	0	0	0	0	0
Motif:(TTTAGTTTTA)n	0	0	0	0	0	0	0	0	0	0	0	0
Motif:(TTTAT)n	0.279686	0	0	0	0	0	0	0	0	0	0	0
Motif:(TTTATA)n	0	0	0	0	0	0	0	0	0	0	0	0
Motif:(TTTATAA)n	0	0	0	0	0	0	0	0	0	0	0	0
Motif:(TTTATAAC)n	0	0	0	0	0	0	0	0	0	0	0	0
Motif:(TTTATAACA)n	0	0	0	0	0	0	0	0	0	0	0	0
Motif:(TTTATAC)n	0	0	0	0	0	0	0	0	0	0	0	0
Motif:(TTTATAG)n	0	0	0	0	0	0	0	0	0	0	0	0
Motif:(TTTATAGA)n	0	0	0	0	0	0	0	0	0	0	0	0
Motif:(TTTATAT)n	0	0	0	0	0	0	0	0	0	0	0	0
Motif:(TTTATATG)n	0	0	0	0	0	0	0	0	0	0	0	0
Motif:(TTTATATT)n	0	0	0	0	0	0	0	0	0	0	0	0
Motif:(TTTATC)n	0	0	0	0	0	0	0	0	0	0	0	0
Motif:(TTTATCA)n	0	0	0	0	0	0	0	0	0	0	0	0
Motif:(TTTATCG)n	0	0	0	0	0	0	0	0	0	0	0	0
Motif:(TTTATCT)n	0	0	0	0	0	0	0	0	0	0	0	0
Motif:(TTTATG)n	0	0	0	0	0	0	0	0	0	0	0	0
Motif:(TTTATGA)n	0	0	0	0	0	0	0	0	0	0	0	0
Motif:(TTTATGACA)n	0	0	0	0	0	0	0	0	0	0	0	0
Motif:(TTTATGC)n	0	0	0	0	0	0	0	0	0	0	0	0
Motif:(TTTATGG)n	0	0	0	0	0	0	0	0	0	0	0	0
Motif:(TTTATGT)n	0	0	0	0	0	0	0	0	0	0	0	0
Motif:(TTTATT)n	0	0	0	0	0	0	0	0	0	0	0.831893	0
Motif:(TTTATTA)n	0	0	0	0	0	0	0	0	0	0	0	0
Motif:(TTTATTACA)n	0	0	0	0	0	0	0	0	0	0	0	0
Motif:(TTTATTAGG)n	0	0	0	0	0	0	0	0	0	0	0	0
Motif:(TTTATTAT)n	0	0	0	0	0	0	0	0	0	0	0	0
Motif:(TTTATTC)n	0	0	0	0	0	0	0	0	0	0	0	0
Motif:(TTTATTG)n	0	0	0	0	0	0	0	0	0	0	0	0
Motif:(TTTATTT)n	0	0	0	0	0	0	0	0	0	0	0	0
Motif:(TTTATTTAT)n	0	0	0	0	0	0	0	0	0	0	0	0
Motif:(TTTATTTG)n	0	0	0	0	0	0	0	0	0	0	0	0
Motif:(TTTC)n	4.6442	3.19163	3.99764	4.70019	4.57829	6.88178	4.67173	3.98162	4.64583	5.79131	3.99908	3.31574
Motif:(TTTCA)n	0	0	0	0	0	0	0	0	0	0	0	0
Motif:(TTTCAA)n	0	0	0	0	0	0	0	0	0	0	0	0
Motif:(TTTCAAA)n	0	0	0	0	0	0	0	0	0	0	0	0
Motif:(TTTCAAAGG)n	0	0	0	0	0	0	0	0	0	0	0	0
Motif:(TTTCAAG)n	0	0	0	0	0	0	0	0	0	0	0	0
Motif:(TTTCAAGA)n	0.817544	0.501632	1.18607	0	0	0	0	0	0	0	0	0
Motif:(TTTCAAT)n	0	0	0	0	0	0	0	0	0	0	0	0
Motif:(TTTCAATG)n	0	0	0	0	0	0	0	0	0	0	0	0
Motif:(TTTCAC)n	0	0	0	0	0	0	0	0	0	0	0	0
Motif:(TTTCACA)n	0	0	0	0	0	0	0	0	0	0	0	0
Motif:(TTTCACT)n	0	0	0	0	0	0	0	0	0	0	0	0
Motif:(TTTCAG)n	0	0	0	0	0	0	0	0	0	0	0	0
Motif:(TTTCAGA)n	0	0	0	0	0	0	0	0	0	0	0	0
Motif:(TTTCAGC)n	0	0	0	0	0	0	0	0	0	0	0	0
Motif:(TTTCAGGACC)n	0	0	0	0	0	0	0	0	0	0	0	0
Motif:(TTTCAGT)n	0	0	0	0	0	0	0	0	0	0	0	0
Motif:(TTTCAT)n	0	0	0	0	0	0	0	0	0	0	0	0
Motif:(TTTCATA)n	0	0	0	0	0	0	0	0	0	0	0	0
Motif:(TTTCATC)n	0	0	0	0	0	0	0	0	0	0	0	0
Motif:(TTTCATG)n	0	0	0	0	0	0	0	0	0	0	0	0
Motif:(TTTCATT)n	0	0	0	0	0	0	0	0	0	0	0	0
Motif:(TTTCC)n	0	0	0	0	0	0	0	0	0	0	0	0
Motif:(TTTCCA)n	0	0	0	0	0	0	0	0	0	0	0	0
Motif:(TTTCCC)n	0	0	0	0	0	0	0	0	0	0	0	0
Motif:(TTTCCCA)n	0	0	0	0	0	0	0	0	0	0	0	0
Motif:(TTTCCCC)n	0	1.30424	0	1.83569	0	0	0	0	0	0	0	0
Motif:(TTTCCCG)n	0	0	0	0	0	0	0	0	0	0	0	0
Motif:(TTTCCCT)n	0	0	0	0	0	0	0	0	0	0	0	0
Motif:(TTTCCCTT)n	0	0	0	0	0	0	0	0	0	0	0	0
Motif:(TTTCCG)n	0	0	0	0	0	0	0	0	0	0	0	0
Motif:(TTTCCGT)n	0	0	0	0	0	0	0	0	0	0	0	0
Motif:(TTTCCT)n	0	0	0	0	0	0	0	0	0	0	0	0
Motif:(TTTCCTATA)n	0	0	0	0	0	0	0	0	0	0	0	0
Motif:(TTTCCTC)n	0	0	0	0	0	0	0	0	0	0	0	0
Motif:(TTTCCTCC)n	0	0	0	0	0	0	0	0	0	0	0	0
Motif:(TTTCCTG)n	0	0	0	0	0	0	0	0	0	0	0	0
Motif:(TTTCCTT)n	0	0	0	0	0	0	0	0	0	0	0	0
Motif:(TTTCG)n	0	0	0	0	0	0	0	0	0	0	0	0
Motif:(TTTCGA)n	0	0	0	0	0	0	0	0	0	0	0	0
Motif:(TTTCGAA)n	0	0	0	0	0	0	0	0	0	0	0	0
Motif:(TTTCGAAAG)n	0	0	0	0	0	0	0	0	0	0	0	0
Motif:(TTTCGAG)n	0	0	0	0	0	0	0	0	0	0	0	0
Motif:(TTTCGC)n	0	0	0	0	0	0	0	0	0	0	0	0
Motif:(TTTCGCGAA)n	0	0	0	0	0	0	0	0	0	0	0	0
Motif:(TTTCGCT)n	0	0	0	0	0	0	0	0	0	0	0	0
Motif:(TTTCGG)n	0	0	0	0	0	0	0	0	0	0	0	0
Motif:(TTTCGGTGG)n	0	0	0	0	0	0	0	0	0	0	0	0
Motif:(TTTCGT)n	0	0	0	0	0	0	0	0	0	0	0	0
Motif:(TTTCGTA)n	0	0	0	0	0	0	0	0	0	0	0	0
Motif:(TTTCGTC)n	0	0	0	0	0	0	0	0	0	0	0	0
Motif:(TTTCGTG)n	0	0	0	0	0	0	0	0	0	0	0	0
Motif:(TTTCGTT)n	0	0	0	0	0	0	0	0	0	0	0	0
Motif:(TTTCT)n	0	0	0	0	0	0	0	0	0	0	0	0
Motif:(TTTCTA)n	0	0	0	0	0	0	0	0	0	0	0	0
Motif:(TTTCTAA)n	0	0	0	0	0	0	0	0	0	0	0	0
Motif:(TTTCTAC)n	0	0	0	0	0	0	0	0	0	0	0	0
Motif:(TTTCTACA)n	0	0	0	0	0	0	0	0	0	0	0	0
Motif:(TTTCTAG)n	0	0	0	0	0	0	0	0	0	0	0	0
Motif:(TTTCTAT)n	0	0	0	0	0	0	0	0	0	0	0	0
Motif:(TTTCTC)n	4.15998	0.592837	2.10257	0.556269	1.13138	0.591428	3.40398	0.624061	0.692217	3.72352	4.73539	1.87477
Motif:(TTTCTCA)n	0	0	0	0	0	0	0	0	0	0	0	0
Motif:(TTTCTCC)n	0	0	0	0	0	0	0	0	0	0	0	0
Motif:(TTTCTCG)n	0	0	0	0	0	0	0	0	0	0	0	0
Motif:(TTTCTCT)n	0	0	0	0	0	0	0	0	0	0	0	0
Motif:(TTTCTCTC)n	0	0	0	0	0	0	0	0	0	0	0	0
Motif:(TTTCTCTCTC)n	0	0	0	0	0	0	0	0	0	0	0	0
Motif:(TTTCTCTG)n	0	0	0	0	0	0	0	0	0	0	0	0
Motif:(TTTCTG)n	0	0	0	0	0	0	0	0	0	0	0	0
Motif:(TTTCTGC)n	0	0	0	0	0	0	0	0	0	0	0	0
Motif:(TTTCTGT)n	0	0	0	0	0	0	0	0	0	0	0	0
Motif:(TTTCTT)n	1.06281	1.95636	2.31283	2.44759	0	0	1.05361	0	0	0	0	0
Motif:(TTTCTTA)n	0	0	0	0	0	0	0	0	0	0	0	0
Motif:(TTTCTTACGT)n	0	0	0	0	0	0	0	0	0	0	0	0
Motif:(TTTCTTAT)n	0	0	0	0	0	0	0	0	0	0	0	0
Motif:(TTTCTTC)n	0	0	0	0	0	0	0	0	0	0	0	0
Motif:(TTTCTTCT)n	0	0	0	0	0	0	0	0	0	0	0	0
Motif:(TTTCTTG)n	0	0	0	0	0	0	0	0	0	0	0	0
Motif:(TTTCTTGC)n	0	0	0	0	0	0	0	0	0	0	0	0
Motif:(TTTCTTT)n	0	0	0.40576	0	0	1.29039	0	0	0	0	0	0
Motif:(TTTCTTTT)n	0	0	0	0	0	0	0	0	0	0	0	0
Motif:(TTTG)n	0	0	3.02936	4.83213	3.34271	4.35506	0	0	0	2.36951	0.06861	2.18723
Motif:(TTTGA)n	0	0.465801	0.48184	0.815862	0	0	0	0	0	0	0	0
Motif:(TTTGAA)n	0	0	0	0	0	0	0	0	0	0	0	0
Motif:(TTTGAAC)n	0	0	0	0	0	0	0	0	0	0	0	0
Motif:(TTTGAAG)n	0	0	0	0	0	0	0	0	0	0	0	0
Motif:(TTTGAAT)n	0	0	0	0	0	0	0	0	0	0	0	0
Motif:(TTTGAC)n	0	0	0	0	0	0	0	0	0	0	0	0
Motif:(TTTGACC)n	0	0	0	0	0	0	0	0	0	0	0	0
Motif:(TTTGACG)n	0	0	0	0	0	0	0	0	0	0	0	0
Motif:(TTTGAG)n	0	0	0	0	0	0	0	0	0	0	0	0
Motif:(TTTGAGC)n	0	0	0	0	0	0	0	0	0	0	0	0
Motif:(TTTGAGTGCG)n	0	0	0	0	0	0	0	0	0	0	0	0
Motif:(TTTGAT)n	0	0	0	0	0	0	0	0	0	0	0	0
Motif:(TTTGATA)n	0	0	0	0	0	0	0	0	0	0	0	0
Motif:(TTTGATG)n	0	0	0	0	0	0	0	0	0	0	0	0
Motif:(TTTGATGA)n	0	0	0	0	0	0	0	0	0	0	0	0
Motif:(TTTGATT)n	0	0	0	0	0	0	0	0	0	0	0	0
Motif:(TTTGC)n	0	0	0	0	0	0	0	0	0	0	0	0
Motif:(TTTGCA)n	0	0	0	0	0	0	0	0	0	0	0	0
Motif:(TTTGCAA)n	0	0	0	0	0	0	0	0	0	0	0	0
Motif:(TTTGCAAA)n	0	0	0	0	0	0	0	0	0	0	0	0
Motif:(TTTGCAC)n	0	0	0	0	0	0	0	0	0	0	0	0
Motif:(TTTGCC)n	0	0	0	0	0	0	0	0	0	0	0	0
Motif:(TTTGCCAA)n	0	0	0	0	0	0	0	0	0	0	0	0
Motif:(TTTGCCGAAC)n	0	0	0	0	0	0	0	0	0	0	0	0
Motif:(TTTGCCT)n	0	0	0	0	0	0	0	0	0	0	0	0
Motif:(TTTGCG)n	0	0	0	0	0	0	0	0	0	0	0	0
Motif:(TTTGCGATT)n	0	0	0	0	0	0	0	0	0	0	0	0
Motif:(TTTGCGT)n	0	0	0	0	0	0	0	0	0	0	0	0
Motif:(TTTGCT)n	0.948936	0.460321	0.826011	1.4569	0	0	0	0	0.151029	0.487442	0.127984	0
Motif:(TTTGCTA)n	0	0	0	0	0	0	0	0	0	0	0	0
Motif:(TTTGCTC)n	0	0	0	0	0	0	0	0	0	0	0	0
Motif:(TTTGCTG)n	0	0	0	0	0	0	0	0	0	0	0	0
Motif:(TTTGCTT)n	0	0	0	0	0	0	0	0	0	0	0	0
Motif:(TTTGG)n	0	0	0	0	0	0	0	0	0	0	0	0
Motif:(TTTGGA)n	0	0	0	0	0	0	0	0	0	0	0	0
Motif:(TTTGGC)n	0	0	0	0	0	0	0	0	0	0	0	0
Motif:(TTTGGCGCAG)n	0	0	0	0	0	0	0	0	0	0	0	0
Motif:(TTTGGGTATC)n	0	0	0	0	0	0	0	0	0	0	0	0
Motif:(TTTGGT)n	0	0	0	0	0	0	0	0	0	0	0	0
Motif:(TTTGGTA)n	0	0	0	0	0	0	0	0	0	0	0	0
Motif:(TTTGGTG)n	0	0	0	0	0	0	0	0	0	0	0	0
Motif:(TTTGGTT)n	0	0	0	0	0	0	0	0	0	0	0	0
Motif:(TTTGT)n	0	0.931602	0	0	0	0	0	0	0	0	0	0
Motif:(TTTGTA)n	0	0	0	0	0	0	0	0	0	0	0	0
Motif:(TTTGTAA)n	0	0	0	0	0	0	0	0	0	0	0	0
Motif:(TTTGTAC)n	0	0	0	0	0	0	0	0	0	0	0	0
Motif:(TTTGTAG)n	0	0	0	0	0	0	0	0	0	0	0	0
Motif:(TTTGTAT)n	0	0	0	0	0	0	0	0	0	0	0	0
Motif:(TTTGTATA)n	0	0	0	0	0	0	0	0	0	0	0	0
Motif:(TTTGTATT)n	0	0	0	0	0	0	0	0	0	0	0	0
Motif:(TTTGTC)n	0	0	0	0	0	0	0	0	0	0	0	0
Motif:(TTTGTCA)n	0	0	0	0	0	0	0	0	0	0	0	0
Motif:(TTTGTCC)n	0	0	0	0	0	0	0	0	0	0	0	0
Motif:(TTTGTCG)n	0	0	0	0	0	0	0	0	0	0	0	0
Motif:(TTTGTCT)n	0	0	0	0	0	0	0	0	0	0	0	0
Motif:(TTTGTG)n	0.641889	3.91273	5.20508	6.11896	3.06415	1.93558	1.58042	2.70426	1.51029	4.06202	0.554596	3.28085
Motif:(TTTGTGC)n	0	0	0	0	0	0	0	0	0	0	0	0
Motif:(TTTGTGCAAA)n	0	0	0	0	0	0	0	0	0	0	0	0
Motif:(TTTGTGT)n	0	0	0	0	0	0	0	0	0	0	0	0
Motif:(TTTGTGTG)n	0	0	0	0	0	0	0	0	0	0	0	0
Motif:(TTTGTT)n	0	0	0	0.407931	0	0	0	0	0.755146	0	0	0
Motif:(TTTGTTA)n	0	0	0	0	0	0	0	0	0	0	0	0
Motif:(TTTGTTC)n	0	0	0	0	0	0	0	0	0	0	0	0
Motif:(TTTGTTG)n	0	0	0	0	0	1.01388	0	0	0	0	0	0
Motif:(TTTGTTT)n	0	0	0	0	0	0	0	0	0	0	0	0
Motif:(TTTGTTTG)n	0	0	0	0	0	0	0	0	0	0	0	0
Motif:(TTTGTTTT)n	0	0	0	0	0	0	0	0	0	0	0	0
Motif:(TTTGTTTTT)n	0	0	0	0	0	0	0	0	0	0	0	0
Motif:(TTTGTTTTTT)n	0	0	0	0	0	0	0	0	0	0	0	0
Motif:(TTTT)n	6.97268	7.14292	8.96124	7.74302	7.16539	7.07461	10.327	11.0771	5.46319	5.91944	4.67205	2.34347
Motif:(TTTTA)n	0.989193	0	0.550674	0.470689	1.33708	0.645195	1.1494	0.62406	3.32264	0	0.554596	1.09362
Motif:(TTTTAA)n	0	0	0	0	0.122566	0	0	0	0	0	0	0
Motif:(TTTTAAC)n	0	0	0	0	0	0	0	0	0	0	0	0
Motif:(TTTTAAG)n	0	0	0	0	0	0	0	0	0	0	0	0
Motif:(TTTTAAT)n	0	0	0	0	0	0	0	0	0	0	0	0
Motif:(TTTTAATG)n	0	0	0	0	0	0	0	0	0	0	0	0
Motif:(TTTTAC)n	0	0	0	0	0	0	0	0	0	0	0	0
Motif:(TTTTACA)n	0	0	0	0	0	0	0	0	0	0	0	0
Motif:(TTTTACC)n	0	0	0	0	0	0	0	0	0	0	0	0
Motif:(TTTTACG)n	0	0	0	0	0	0	0	0	0	0	0	0
Motif:(TTTTACT)n	0	0	0	0	0	0	0	0	0	0	0	0
Motif:(TTTTAG)n	0	0	0	0	0	0	0	0	0	0	0	0
Motif:(TTTTAGA)n	0	0	0	0	0	0	0	0	0	0	0	0
Motif:(TTTTAGC)n	0	0	0	0	0	0	0	0	0	0	0	0
Motif:(TTTTAGG)n	0	0	0	0	0	0	0	0	0	0	0	0
Motif:(TTTTAGT)n	0	0	0	0	0	0	0	0	0	0	0	0
Motif:(TTTTAT)n	0	0	0	0	0	0	0	0	0	0	0	0
Motif:(TTTTATA)n	0	0	0	0	0	0	0	0	0	0	0	0
Motif:(TTTTATC)n	0	0	0	0	0	0	0	0	0	0	0	0
Motif:(TTTTATG)n	0	0	0	0	0	0	0	0	0	0	0	0
Motif:(TTTTATGT)n	0	0	0	0	0	0	0	0	0	0	0	0
Motif:(TTTTATT)n	0	0	0	0	0	0	0	0	0	0	0	0
Motif:(TTTTATTA)n	0	0	0	0	0	0	0	0	0	0	0	0
Motif:(TTTTC)n	0.279686	2.66163	1.69067	1.12727	2.02705	0.645195	2.60667	0.676066	0.755146	0.893644	0.554596	1.45816
Motif:(TTTTCA)n	3.98553	1.6303	1.54189	1.52974	0	0	0	0	0	0	0	0
Motif:(TTTTCAA)n	0	0	0	0	0	0	0	0	0	0	0	0
Motif:(TTTTCAC)n	0	0	0	0	0	0	0	0	0	0	0	0
Motif:(TTTTCAG)n	0	0	0	0	0	0	0	0	0	0	0	0
Motif:(TTTTCAT)n	0	0	0	0	0	0	0	0	0	0	0	0
Motif:(TTTTCATC)n	0	0	0	0	0	0	0	0	0	0	0	0
Motif:(TTTTCC)n	0	0	0.963679	0.14569	0	0	0	0	0	0	0	0
Motif:(TTTTCCA)n	0	0	0	0	0	0	0	0	0	0	0	0
Motif:(TTTTCCAG)n	0	0	0	0	0	0	0	0	0	0	0	0
Motif:(TTTTCCC)n	0	0	0	0	0	0	0	0	0	0	0	0
Motif:(TTTTCCG)n	0	0	0	0	0	0	0	0	0	0	0	0
Motif:(TTTTCCT)n	0	1.18568	0	0	0.668541	0	0	0.737526	0	0	0	0
Motif:(TTTTCG)n	0	0	0	0	0	0	0	0	0	0	0	0
Motif:(TTTTCGA)n	0	0	0	0	0	0	0	0	0	0	0	0
Motif:(TTTTCGC)n	0	0	0	0	0	0	0	0	0	0	0	0
Motif:(TTTTCGG)n	0	0	0	0	0	0	0	0	0	0	0	0
Motif:(TTTTCGT)n	0	0	0	0	0	0	0	0	0	0.744704	0	0
Motif:(TTTTCT)n	2.95224	3.6229	4.22186	5.94899	1.83849	1.52082	3.61239	1.47505	1.27794	1.48941	1.81504	1.51424
Motif:(TTTTCTA)n	0	0	0	0	0	0	0	0	0	0	0	0
Motif:(TTTTCTC)n	0	0	0	0	0	0	0	0	0	0	0	0
Motif:(TTTTCTCG)n	0	0	0	0	0	0	0	0	0	0	0	0
Motif:(TTTTCTCT)n	0	0	0	0	0	0	0	0	0	0	0	0
Motif:(TTTTCTG)n	0	0	0	0	0	0	0	0	0	0	0	0
Motif:(TTTTCTT)n	0	0	0	0	0	0	0	0	0	0	0	0
Motif:(TTTTCTTG)n	0	0	0	0	0	0	0	0	0	0	0	0
Motif:(TTTTCTTT)n	0	0	0	0	0	0	0	0	0	0	0	0
Motif:(TTTTG)n	0	0	0	0	0.612829	0	0	0.624061	0	0	0.831893	0
Motif:(TTTTGA)n	0	0	0	0	0	0	0	0	0	0	0	0
Motif:(TTTTGAA)n	0	0	0	0	0	0	0	0	0	0	0	0
Motif:(TTTTGAC)n	0	0	0	0	0	0	0	0	0	0	0	0
Motif:(TTTTGAG)n	0	0	0	0	0	0	0	0	0	0	0	0
Motif:(TTTTGAT)n	0	0	0	0	0	0	0	0	0	0	0	0
Motif:(TTTTGATG)n	0	0	0	0	0	0	0	0	0	0	0	0
Motif:(TTTTGC)n	1.06281	0	1.54189	0	3.34271	0.645195	0	0	0	0	0	0
Motif:(TTTTGCA)n	0	0	0	0	0	0	0	0	0	0	0	0
Motif:(TTTTGCAAA)n	0	0	0	0	0	0	0	0	0	0	0	0
Motif:(TTTTGCC)n	0	0	0	0	0	0	0	0	0	0	0	0
Motif:(TTTTGCG)n	0	0	0	0	0	0	0	0	0	0	0	0
Motif:(TTTTGCT)n	0	0	0	0	0	0	0	0	0	0	0	0
Motif:(TTTTGCTT)n	0	0	0	0	0	0	0	0	0	0	0	0
Motif:(TTTTGG)n	0	0	0	0	0	0	0	0	0	0	0	0
Motif:(TTTTGGT)n	0	0	0	0	0	0	0	0	0	0	0	0
Motif:(TTTTGGTC)n	0	0	0	0	0	0	0	0	0	0	0	0
Motif:(TTTTGT)n	1.84365	1.43467	2.04536	1.99803	0	0	0	0.253525	0	0	0	0.205053
Motif:(TTTTGTA)n	0	0	0	0	0	0	0	0	0	0	0	0
Motif:(TTTTGTACT)n	0	0	0	0	0	0	0	0	0	0	0	0
Motif:(TTTTGTATTA)n	0	0	0	0	0	0	0	0	0	0	0	0
Motif:(TTTTGTC)n	0	0	0	0	0	0	0	0	0	0	0	0
Motif:(TTTTGTG)n	0	0	0	0	0	0	0	0	0	0	0	0
Motif:(TTTTGTGA)n	0	0	0	0	0	0	0	0	0	0	0	0
Motif:(TTTTGTT)n	0	0	0	0	0	0	0	0	0	0	0	0
Motif:(TTTTGTTT)n	0	0	0	0	0	0	0	0	0	0	0	0
Motif:(TTTTGTTTTA)n	0	0	0	0	0	0	0	0	0.692217	0	1.02387	0
Motif:(TTTTT)n	3.18412	6.50841	3.04873	5.25403	0	0.980082	1.06098	2.0282	2.07665	0.687419	0.554596	0.937386
Motif:(TTTTTA)n	7.21191	10.2166	8.19127	8.97448	1.33708	2.95714	3.25663	2.21258	0.692217	1.78729	1.81504	4.77215
Motif:(TTTTTAA)n	0	0	0	0	0	0	0	0	0	0	0	0
Motif:(TTTTTAC)n	0	0	0	0	0	0	0	0	0	0	0	0
Motif:(TTTTTACA)n	0	0	0	0	0	0	0	0	0	0	0	0
Motif:(TTTTTAG)n	0	0	0	0	0	0	0	0	0	0	0	0
Motif:(TTTTTAGA)n	0	0	0	0	0	0	0	0	0	0	0	0
Motif:(TTTTTAT)n	0.531404	0	0	0.611896	0	0.645195	0	0	0	0	0.554596	0
Motif:(TTTTTATC)n	0	0	0	0	0	0	0	0	0	0	0	0
Motif:(TTTTTC)n	0	1.08687	2.56981	0.582758	0	0	3.39498	0	0	0.595763	0.554596	0.234346
Motif:(TTTTTCA)n	0	0	0	0	0	0	0	0	0	0	0	0
Motif:(TTTTTCC)n	0	0	0	0	0	0	0	0	0	0	0	0
Motif:(TTTTTCCA)n	0	0	0	0	0	0	0	0	0	0	0	0
Motif:(TTTTTCG)n	0	0	0	0	0	0	0	0	0	0	0	0
Motif:(TTTTTCT)n	0	0	0.350429	0	0.919244	1.18286	0	0	0	0	0.950735	0
Motif:(TTTTTG)n	4.20695	0.886656	4.22183	0.985833	0	0	0	0	0	0	0	0.729078
Motif:(TTTTTGA)n	0	0	0	0	0	0	0	0	0	0	0	0
Motif:(TTTTTGC)n	0	0	0	0	0	0	0	0	0	0	0	0
Motif:(TTTTTGCA)n	0	0	0	0	0	0	0	0	0	0	0	0
Motif:(TTTTTGG)n	0	0	0	0	0	0	0	0	0	0	0	0
Motif:(TTTTTGT)n	0	0	0	0	0	0	0	0	0	0	0	0
Motif:(TTTTTT)n	0.826628	0.769865	2.78927	0.790366	0	0	0	1.0141	0	0	0	0.820213
Motif:(TTTTTTA)n	0	0	0	0.509914	0	0	0	0	0	0	0	0
Motif:(TTTTTTAA)n	0	0	0	0	0	0	0	0	0	0	0	0
Motif:(TTTTTTAT)n	0	0	0	0	0	0	0	0	0	0	0	0
Motif:(TTTTTTATT)n	0	0	0	0	0	0	0	0	0	0	0	0
Motif:(TTTTTTC)n	0	0.501632	0	0	0	0	0	0	0	0	0	0
Motif:(TTTTTTCC)n	0	0	0	0	0	0	0	0	0	0	0	0
Motif:(TTTTTTCT)n	0	0	0	0	0	0	0	0	0	0	0	0
Motif:(TTTTTTCTTT)n	0	0	0	0	0	0	0	0	0	0	0	0
Motif:(TTTTTTG)n	0	0	0	6.11896	0	0	0	0	0	0	0	0
Motif:(TTTTTTT)n	0	0	0	0.359939	0	0	0	0	0	0	0	0
Motif:(TTTTTTTA)n	0	0	0	0	0	0	0	0	0	0	0	0
Motif:(TTTTTTTAT)n	0	0	0	0	0	0	0	0	0	0	0	0
Motif:(TTTTTTTATT)n	0	0	0	0	0	0	0	0	0	0	0	0
Motif:(TTTTTTTC)n	0	0	0	0	0	0	0	0	0	0	0	0
Motif:(TTTTTTTG)n	0	0	0	0	0	0	0	0	0	0	0	0
Motif:(TTTTTTTGT)n	0	0	0	0	0	0	0	0	0	0	0	0
Motif:(TTTTTTTTA)n	0	0	0	0	0	0	0	0	0	0	0	0
Motif:(TTTTTTTTCT)n	0	0	0	0	0	0	0	0	0	0	0	0
Motif:(TTTTTTTTG)n	0	0	0	0	0	0	0	0	0	0	0	0
Motif:(TTTTTTTTGT)n	0	0	0	0	0	0	0	0	0	0	0	0
Motif:(TTTTTTTTTC)n	0	0	0.856604	0	0	0	0	0	0	0	0	0
Motif:A-rich	151.218	173.796	198.582	163.294	138.827	112.915	120.993	121	116.989	115.092	131.541	105.115
Motif:G-rich	25.0683	23.2617	22.786	26.8261	4.35409	4.60773	2.05706	1.01039	1.86899	5.9574	1.68802	0.504746
Motif:GA-rich	246.796	239.474	298.873	304.334	354.994	385.793	355.305	357.281	350.799	354.322	347.468	323.837
Motif:polypurine	0	0	0	0	0	0.157714	0	0	0	0	0	0
Motif:rnd-1_family-0	593.622	570.36	573.3	617.869	603.048	611.503	616.602	591.753	629.541	641.789	635.836	637.9
Motif:rnd-1_family-1	2931.27	2760.66	2600.28	2902.76	2299.99	2410.63	2389.31	2215.15	2220.66	2229.69	2289.59	2471.83
Motif:rnd-1_family-10	1936.8	1917.59	1864.95	1956.27	1465.37	1577.58	1576.79	1592.24	1591.89	1617.58	1501.2	1612.82
Motif:rnd-1_family-100	153.65	126.918	133.499	153.72	137.542	131.804	133.476	109.592	128.824	131.011	138.29	134.898
Motif:rnd-1_family-1000	2.72227	0.864297	2.5275	0.726426	2.60281	6.97292	5.59876	3.5381	2.34745	2.54802	1.64881	2.79549
Motif:rnd-1_family-1001	17.8502	18.5839	18.5543	18.2685	2.26655	2.47483	3.00289	2.26546	1.85023	2.93225	2.07319	3.00369
Motif:rnd-1_family-1003	60.785	36.7596	40.5334	50.9522	101.077	108.458	92.8167	85.6905	86.0629	88.7333	83.8622	95.2903
Motif:rnd-1_family-1004	143.182	142.368	126.698	133.617	65.5034	65.8184	79.4577	60.7034	73.7614	66.4865	71.2423	77.1274
Motif:rnd-1_family-1005	591.726	570.617	558.754	581.252	536.715	554.784	536.908	547.275	533.508	565.889	518.478	491.498
Motif:rnd-1_family-1006	64.4859	78.6246	60.5724	65.4974	112.095	125.941	123.907	123.635	129.477	121.808	113.886	105.889
Motif:rnd-1_family-1007	145.331	145.467	129.218	152.377	75.3779	73.387	79.7145	70.0387	78.4635	80.3049	77.7922	77.5639
Motif:rnd-1_family-1008	131.26	115.163	115.632	103.956	153.149	136.431	93.8902	133.179	205.027	242.23	180.305	191.728
Motif:rnd-1_family-1009	47.2746	38.0465	48.972	54.0356	20.1065	31.6927	23.1761	22.7166	26.9157	21.6721	25.027	26.9236
Motif:rnd-1_family-101	212.183	193.798	195.333	232.468	153.127	167.191	151.626	138.732	142.381	147.279	141.976	157.127
Motif:rnd-1_family-1010	17.2016	17.0563	16.4894	16.3524	13.0667	13.1011	16.0563	14.7737	10.9096	14.7567	12.8436	14.1318
Motif:rnd-1_family-1011	96.5819	99.9146	97.7603	101.898	93.3966	93.5208	109.478	98.1452	95.8571	125.997	106.129	102.329
Motif:rnd-1_family-1012	211.207	171.543	190.679	204.506	184.244	180.28	185.687	194.008	185.384	184.391	171.9	175.625
Motif:rnd-1_family-1013	7.5255	7.00797	3.93749	6.80048	4.42271	1.1206	3.31599	3.43405	2.78104	6.33489	2.95443	2.05147
Motif:rnd-1_family-1014	183.502	168.821	192.791	185.669	185.04	189.507	183.041	192.42	187.158	207.708	200.374	212.371
Motif:rnd-1_family-1015	1144.33	1266.1	1137.34	1060.18	867.34	979.768	901.731	850.839	904.557	865.614	867.854	796.253
Motif:rnd-1_family-1016	32.5483	21.3715	16.928	25.6606	20.6061	16.5081	22.1878	17.0865	13.1595	23.5947	18.6872	18.5992
Motif:rnd-1_family-1017	123.409	107.802	112.601	120.663	84.7582	75.8226	68.3395	76.0141	78.937	82.232	74.2772	77.287
Motif:rnd-1_family-1018	288.656	249.489	261.39	278.046	167.194	177.71	162.637	153.956	192.277	209.114	179.184	212.022
Motif:rnd-1_family-1019	0	0	0	0	0	0	0	0	0	0	0	0
Motif:rnd-1_family-102	546.36	520.536	497.7	584.733	307.32	320.479	288.201	253.337	329.575	301.988	319.387	287.375
Motif:rnd-1_family-1020	226.226	210.855	214.714	226.571	160.599	151.256	146.851	148.963	140.384	132.303	151.078	141.541
Motif:rnd-1_family-1021	80.3108	64.2195	57.0911	74.8485	68.2405	70.2923	61.9233	62.8394	67.0278	67.5929	63.2804	70.5791
Motif:rnd-1_family-1022	12.7646	12.2956	14.9225	13.4649	23.7705	24.3444	23.7741	20.5636	31.397	18.9507	23.5026	30.2389
Motif:rnd-1_family-1023	262.393	262.519	233.485	268.091	190.57	207.21	216.167	186.795	234.155	222.428	215.879	227.346
Motif:rnd-1_family-1024	59.2946	60.6041	46.6335	58.4737	21.8072	36.303	22.7098	31.4782	27.0342	37.3441	27.6873	34.9344
Motif:rnd-1_family-1025	89.1315	78.4304	91.2008	97.7755	80.4933	88.8922	91.0911	89.9393	91.1267	101.574	99.3622	103.895
Motif:rnd-1_family-1026	13.7684	15.2928	13.7477	13.8206	9.34112	9.99026	12.1376	9.27552	8.31506	11.319	9.49275	10.8306
Motif:rnd-1_family-1027	2219.06	2227.83	2101.88	1986.81	1815.98	1821.59	1840.51	1783.18	1847.17	1906.44	1785.41	1791.86
Motif:rnd-1_family-1028	0	0	0	0	0	0	0	0	0	0	0	0
Motif:rnd-1_family-1029	11.5462	15.311	15.9583	18.3509	16.5307	10.3854	8.92555	6.42866	8.55821	7.15685	8.85566	12.4273
Motif:rnd-1_family-103	65.5175	63.8788	53.1087	65.7047	54.3792	50.9153	52.4352	45.1449	50.9735	53.4804	50.7362	62.4904
Motif:rnd-1_family-1030	10.163	12.9988	14.6952	15.4893	11.6431	10.7881	8.34315	7.08757	9.6515	7.26102	8.4975	14.5047
Motif:rnd-1_family-1031	122.512	139.572	134.299	145.542	102.7	110.601	112.95	109.433	100.943	111.402	116.871	94.007
Motif:rnd-1_family-1032	97.2413	92.8045	79.28	96.6312	87.2994	78.3717	82.5831	75.8543	83.6972	93.7931	90.2026	97.7776
Motif:rnd-1_family-1033	338.45	339.151	290.28	288.508	317.28	290.047	254.508	280.725	389.407	399.332	322.508	333.041
Motif:rnd-1_family-1034	35.5521	36.885	40.0212	38.4368	36.432	38.2632	37.8798	42.3069	37.9617	39.261	49.703	34.8967
Motif:rnd-1_family-1035	92.1931	107.387	104.565	107.958	102.741	105.869	98.5597	101.015	104.051	93.9901	102.145	102.544
Motif:rnd-1_family-1036	522.022	498.182	481.278	477.154	427.028	391.687	437.764	413.36	405.342	405.337	423.758	393.184
Motif:rnd-1_family-1037	120.939	113.032	126.842	114.758	111.827	117.594	111.112	107.915	100.781	99.187	109.347	98.6275
Motif:rnd-1_family-1038	260.199	286.953	229.737	246.764	198.747	217.868	198.664	165.709	201.908	208.329	217.214	178.115
Motif:rnd-1_family-1039	1.50942	1.66631	1.65019	0.655856	0.253585	0	0	0	0.135192	0.308153	0	0
Motif:rnd-1_family-104	9.72595	17.0707	15.0643	10.2696	2.46594	5.53181	4.7028	4.02465	5.2297	1.96107	4.71696	7.53293
Motif:rnd-1_family-1040	390.568	431.744	410.218	447.087	425.331	409.447	424	435.78	413.447	382.97	390.474	390.376
Motif:rnd-1_family-1041	0	0	0	0	0	0	0	0	0	0	0	0
Motif:rnd-1_family-1042	25.549	18.4676	18.8624	22.2464	21.5604	19.0563	9.4941	18.0458	18.4633	11.1706	16.6883	22.2088
Motif:rnd-1_family-1043	0	0	0	0	0	0	0	0	0	0	0	0
Motif:rnd-1_family-1044	0	0	0	0	0	0	0	0	0.461478	0	0.36973	0.364539
Motif:rnd-1_family-1045	0	0	0	0	0	0	0	0	0	0	0	0
Motif:rnd-1_family-1046	220.048	215.858	212.32	215.072	208.214	203.12	200.034	192.126	178.656	176.473	202.795	208.01
Motif:rnd-1_family-1047	77.025	65.0101	59.6939	75.9229	21.9763	27.804	20.9115	22.1172	23.0991	25.4224	25.881	24.8353
Motif:rnd-1_family-1048	168.654	199.082	165.791	176.996	161.049	155.472	156.829	139.381	147.061	145.284	128.997	138.154
Motif:rnd-1_family-1049	107.616	105.232	98.9731	112.149	56.3929	54.669	65.0988	46.4941	48.6255	58.5862	53.7024	57.8899
Motif:rnd-1_family-105	70.2371	58.0343	76.2733	69.3607	5.02298	6.66828	6.75838	4.19507	5.34408	11.0666	6.6467	5.88613
Motif:rnd-1_family-1050	42.8793	32.0433	33.2773	42.5584	48.7495	56.2427	46.1112	46.2557	83.7685	72.2745	66.6636	63.1768
Motif:rnd-1_family-1051	329.155	309.581	334.869	341.798	249.975	279.548	297.743	262.569	255.61	261.962	254.006	292.776
Motif:rnd-1_family-1052	300.394	279.882	295.31	318.699	181.617	210.586	193.908	201.66	199.293	192.75	194.657	194.413
Motif:rnd-1_family-1053	9.45445	9.78595	10.1444	8.67765	24.162	26.9966	31.8222	27.1588	33.526	24.0262	27.7089	35.7832
Motif:rnd-1_family-1054	114.74	134.142	106.047	122.012	95.6333	82.2627	106.978	106.976	94.5275	92.9251	91.4622	94.6973
Motif:rnd-1_family-1055	7.52328	9.4272	6.63443	4.37813	3.67698	1.68979	0.451549	2.03765	1.44736	2.30181	0.605013	1.51424
Motif:rnd-1_family-1056	324.778	320.117	306.493	352.714	237.633	211.802	207.061	210.55	191.072	199.596	212.383	209.269
Motif:rnd-1_family-1057	40.1636	41.4533	37.3471	43.3655	53.1496	45.7172	50.0165	54.3615	55.9118	61.3988	60.6688	62.5567
Motif:rnd-1_family-1058	208.081	192.991	185.862	215.604	257.491	235.44	259.698	229.139	245.421	238.501	268.638	292.545
Motif:rnd-1_family-1059	194.898	192.54	186.205	225.666	225.389	200.985	207.132	193.378	200.547	202.917	235.995	221.838
Motif:rnd-1_family-106	573.363	551.463	512.821	533.247	644.356	673.904	652.512	634.411	652.118	674.99	627.561	671.199
Motif:rnd-1_family-1060	40.6774	40.2044	42.9699	44.4878	17.642	18.8531	16.1535	17.9188	19.0822	19.5344	22.3405	17.9341
Motif:rnd-1_family-1061	174.388	133.021	129.345	163.176	183.299	183.363	211.886	181.178	208.178	178.446	189.653	230.752
Motif:rnd-1_family-1062	150.589	140.115	168.322	200.321	59.2887	60.178	64.1807	63.983	67.2366	74.6496	78.0737	88.8118
Motif:rnd-1_family-1063	122.647	115.731	110.294	116.053	69.8153	60.3793	66.2361	58.863	81.1625	64.9827	62.162	62.8357
Motif:rnd-1_family-1064	41.0468	36.8009	37.6908	38.53	45.7304	45.729	41.7431	40.1534	36.9766	40.6894	39.1128	49.8685
Motif:rnd-1_family-1065	106.232	119.549	121.005	113.457	151.465	140.592	155.471	156.008	144.215	145.454	144.607	139.495
Motif:rnd-1_family-1066	19.0395	16.0393	22.6482	25.0888	21.6777	10.9126	9.37013	6.41861	15.3624	6.7515	5.98871	9.65629
Motif:rnd-1_family-1067	326.76	284.403	299.266	319.661	288.543	276.784	309.265	296.448	273.853	251.898	296.016	314.886
Motif:rnd-1_family-1068	167.731	147.338	154.461	172.087	113.3	121.596	131.721	117.138	108.729	122.071	128.067	143.902
Motif:rnd-1_family-1069	313.496	319.94	333.443	314.368	302.209	308.327	335.405	320.581	321.615	329.386	295.405	314.734
Motif:rnd-1_family-107	775.9	731.917	787.53	883.208	409.66	449.607	421.618	419.598	461.309	472.797	439.11	469.604
Motif:rnd-1_family-1070	116.316	126.679	127.985	121.334	141.221	129.526	142.291	137.915	142.587	127.646	167.167	140.028
Motif:rnd-1_family-1071	104.255	96.4784	115.279	107.746	72.3274	64.0592	65.8825	76.8565	78.0599	73.3964	75.5567	61.7217
Motif:rnd-1_family-1072	35.7608	42.0511	40.9971	40.0829	44.5459	49.6676	40.3332	45.0369	50.534	50.5485	45.5438	42.9358
Motif:rnd-1_family-1073	8.64658	8.89605	4.62962	6.39374	11.36	14.296	12.6851	8.4786	11.2888	8.86983	10.2994	11.7583
Motif:rnd-1_family-1074	1.24732	0.791862	0.48184	3.04977	0.817106	1.08877	0.526807	1.47505	0.755146	0.812404	1.7142	0.504746
Motif:rnd-1_family-1075	154.885	133.026	162.768	153.955	101.505	92.1031	116.56	115.805	106.706	103.412	130.385	97.5404
Motif:rnd-1_family-1076	90.185	87.6562	95.2534	99.5132	83.8552	91.1076	98.2863	88.2245	106.493	98.7255	105.563	107.371
Motif:rnd-1_family-1077	29.264	26.803	35.8303	35.7264	2.18534	4.45736	2.61479	3.37394	6.81246	5.02917	0.77814	2.71307
Motif:rnd-1_family-1078	40.2668	30.0376	28.9478	32.7922	30.5721	38.4182	31.6768	32.78	28.3364	31.6412	35.2045	31.8124
Motif:rnd-1_family-1079	47.793	46.0893	45.4057	51.2697	35.3155	38.8859	32.3145	33.3918	33.3626	39.4946	37.2446	37.3185
Motif:rnd-1_family-108	2849.83	2802.03	2997.89	2935.17	2128.72	2173.76	2284.03	2167.66	2053.22	2133.36	2242.45	2170.52
Motif:rnd-1_family-1080	189.034	189.614	175.466	157.304	272.742	299.304	269.529	248.836	313.725	315.149	253.664	278.716
Motif:rnd-1_family-1081	202.932	181.319	188.968	217.349	155.298	147	147.784	148.663	146.722	150.157	153.088	148.268
Motif:rnd-1_family-1082	37.1098	34.4821	34.0107	36.09	49.3211	48.6386	40.1959	44.827	36.9517	40.2992	43.5738	48.6961
Motif:rnd-1_family-1083	233.19	235.694	227.018	240.19	229.668	228.682	234.483	238.17	215.255	245.875	237.469	222.655
Motif:rnd-1_family-1084	56.1018	56.8176	49.0001	60.4545	92.5535	79.4135	68.5128	62.0803	79.6697	80.8668	80.6621	62.7369
Motif:rnd-1_family-1085	108.074	94.4501	113.164	117.02	19.2309	22.3983	18.9701	19.9043	22.613	22.6107	21.5851	24.5108
Motif:rnd-1_family-1086	149.593	146.951	148.261	155.177	138.564	128.506	134.547	132.733	146.663	150.021	147.806	133.64
Motif:rnd-1_family-1087	76.3641	87.3093	62.0376	81.9012	50.6673	50.4371	40.2795	51.0342	54.0207	51.2729	48.119	49.022
Motif:rnd-1_family-1088	1.70808	0.652121	0.642453	1.83569	1.64907	0.645195	0.837488	0.901421	1.26785	0.744704	0	0.690705
Motif:rnd-1_family-1089	0	0.501632	0.856604	0.359939	0.612829	1.18286	0.486283	1.35213	0	0.744704	0	1.00949
Motif:rnd-1_family-109	345.836	340.712	306.878	373.844	260.645	304.198	268.835	261.606	294.715	283.596	266.643	278.549
Motif:rnd-1_family-1090	3.58295	1.95636	2.42974	1.77778	0.571906	1.29039	1.1494	0.737526	0	2.43721	0.545406	0.546808
Motif:rnd-1_family-1091	31.682	27.5384	24.2921	32.5482	34.4637	34.0308	33.5176	34.0802	34.5691	38.6671	34.2599	35.4362
Motif:rnd-1_family-1092	91.1511	95.6021	82.5252	99.8532	83.1819	84.0974	65.6951	91.7482	75.2723	84.2552	72.6064	83.4724
Motif:rnd-1_family-1093	0	0	0	0	0	0	0	0	0	0	0	0
Motif:rnd-1_family-1094	24.9934	23.2413	23.9868	20.5709	20.5855	16.3234	12.7072	21.9754	22.5988	17.7375	22.6638	23.9815
Motif:rnd-1_family-1095	240.688	227.504	221.949	256.009	214.794	230.704	216.901	218.793	205.861	217.3	212.191	212.593
Motif:rnd-1_family-1096	217.319	212.34	197.372	219.172	197.054	184.567	213.896	211.21	240.583	222.502	230.703	211.876
Motif:rnd-1_family-1097	18.4623	30.2421	20.8433	20.4413	0	0.645195	1.4299	0	0	0.744704	1.4117	0
Motif:rnd-1_family-1098	78.0987	92.5679	90.4601	97.2945	70.8261	62.5882	71.3978	69.5436	86.206	76.7786	65.0179	74.5764
Motif:rnd-1_family-1099	155.274	134.123	125.875	153.602	113.438	115.341	106.657	101.333	101.604	112.4	114.485	124.397
Motif:rnd-1_family-11	274.93	277.439	261.627	285.714	209.376	210.582	216.816	210.596	210.753	245.268	236.336	231.11
Motif:rnd-1_family-110	627.258	625.027	590.366	615.568	688.249	683.57	697.697	730.03	659.572	664.326	712.075	797.465
Motif:rnd-1_family-1100	331.595	333.9	311.521	335.886	323.334	308.264	336.819	304.739	306.239	333.425	347.889	359.629
Motif:rnd-1_family-1101	738.641	750.669	638.489	674.715	621.737	581.245	589.796	597.355	652.47	634.437	706.425	636.676
Motif:rnd-1_family-1102	0	0.416248	0	0.130191	0	0	0	0	0	0	0	0
Motif:rnd-1_family-1103	101.876	105.106	101.279	105.751	71.2778	71.8378	74.2519	66.4787	73.4531	78.8145	77.0968	74.1374
Motif:rnd-1_family-1104	174.471	167.755	121.23	125.87	87.9497	131.947	71.0523	88.8832	82.4997	121.819	96.915	87.2816
Motif:rnd-1_family-1105	197.148	196.962	162.54	169.013	214.717	206.051	199.528	208.696	195.026	200.133	186.881	168.226
Motif:rnd-1_family-1106	584.195	608.881	602.781	568.037	572.244	587.127	544.535	505.379	552.892	547.226	518.441	506.147
Motif:rnd-1_family-1107	172.515	176.614	178.607	174.369	204.213	187.429	204.159	202.018	183.818	177.673	190.947	197.938
Motif:rnd-1_family-1108	162.456	164.311	142.36	148.255	117.775	131.168	100.043	109.338	137.818	133.775	106.211	121.141
Motif:rnd-1_family-1109	178.104	203.408	187.123	179.155	111.343	111.531	110.148	110.403	152.158	158.778	148.18	152.008
Motif:rnd-1_family-111	455.961	407.729	454.486	501.422	237.998	275.231	263.949	251.229	226.941	236.055	229.827	274.125
Motif:rnd-1_family-1110	327.327	356.525	321.259	362.696	164.743	151.97	150.715	170.426	165.358	168.134	146.177	174.957
Motif:rnd-1_family-1111	495.771	450.411	445.518	477.709	425.825	422.341	426.871	419.662	430.757	438.647	433.071	458.604
Motif:rnd-1_family-1112	7.96362	13.4928	9.35415	13.2521	7.65238	7.19085	5.1603	8.56426	7.12941	9.36265	8.89286	9.77485
Motif:rnd-1_family-1113	155.474	159.296	148.047	154.463	156.297	155.563	132.707	144.934	155.055	158.121	149.952	161.901
Motif:rnd-1_family-1114	59.2693	58.3925	53.9423	56.2509	46.303	51.5193	48.3108	41.9712	42.9876	49.4433	41.4001	48.2748
Motif:rnd-1_family-1115	64.9535	59.6416	62.8643	65.5298	43.156	42.5587	44.1419	38.3	44.409	42.4883	43.8553	51.22
Motif:rnd-1_family-1116	100.982	110.809	89.369	96.8597	138.992	123.537	138.447	118.771	138.504	128.554	137.65	127.903
Motif:rnd-1_family-1117	29.0692	25.3484	26.2106	32.0523	32.8572	35.9925	30.8725	35.5626	36.3512	30.8788	37.3131	35.6859
Motif:rnd-1_family-1118	48.5713	41.0219	44.5468	46.4596	45.068	40.0121	40.0112	44.9344	39.7053	42.4254	40.6574	41.667
Motif:rnd-1_family-1119	48.5817	44.1714	45.5924	47.9103	25.4059	30.2855	27.9686	28.3777	27.4568	27.3675	25.3266	30.2006
Motif:rnd-1_family-112	621.101	589.209	559.325	611.641	588.258	625.669	606.492	578.399	581.697	602.36	603.178	604.428
Motif:rnd-1_family-1120	140.225	139.811	134.291	146.671	98.7297	85.6019	97.0021	89.9454	88.4033	84.3114	101.834	96.0522
Motif:rnd-1_family-1121	167.754	165.008	153.82	172.938	112.102	115.221	111.019	100.691	95.2427	96.4266	122.282	117.138
Motif:rnd-1_family-1122	30.6888	26.5054	35.373	31.3666	23.6402	24.3854	21.8521	23.6688	23.3527	18.0365	26.6824	24.3527
Motif:rnd-1_family-1123	15.3683	13.9962	16.1255	9.43061	7.85536	12.1677	8.51575	7.64002	9.52742	6.70233	6.8064	4.54272
Motif:rnd-1_family-1124	3.9191	4.51935	4.23628	2.1286	5.34833	4.40883	3.60683	2.70426	3.02058	2.23411	6.05013	3.02848
Motif:rnd-1_family-1125	0	0	0	0	0	0	0.526807	0	0.755146	0	0	0.504746
Motif:rnd-1_family-1126	267.041	249.619	244.691	257.004	190.571	183.868	191.512	168.883	172.376	181.034	192.926	185.362
Motif:rnd-1_family-1127	41.4495	40.3544	23.041	44.8478	15.8951	15.5736	17.3229	20.282	23.1988	22.2506	21.6332	17.7589
Motif:rnd-1_family-1128	207.269	196.714	194.987	206.005	172.669	142.866	154.136	146.093	159.526	148.296	149.798	164.021
Motif:rnd-1_family-1129	45.5802	35.9934	34.773	35.5814	56.0003	46.3127	40.7264	43.0046	48.3029	39.8731	50.873	51.032
Motif:rnd-1_family-113	1276.27	1242.91	1236.86	1298.94	371.375	335.088	339.879	344.372	337.813	376.592	355.081	352.919
Motif:rnd-1_family-1130	85.7033	82.9647	79.8827	89.5861	66.1187	44.3187	56.1649	57.389	65.0638	65.3319	57.0415	64.572
Motif:rnd-1_family-1131	83.992	95.4121	95.8051	104.285	66.3631	72.9718	72.7371	71.5889	68.5859	67.8413	75.0369	66.3929
Motif:rnd-1_family-1132	0	0	0	0	0	0	0	0	0	0	0	0
Motif:rnd-1_family-1133	76.1326	83.8397	87.662	65.721	74.5319	73.1353	63.5445	70.0667	88.5947	95.7812	73.4624	80.3143
Motif:rnd-1_family-1134	1.82865	0.529542	1.43283	0.845856	0.612829	0	0	0	0	0	0.211275	0
Motif:rnd-1_family-1135	4.42837	4.94643	3.75867	1.23856	3.84527	0	1.01309	3.96184	2.11161	0	1.81504	2.02133
Motif:rnd-1_family-1136	15.4951	14.3552	15.4809	14.5566	12.9525	10.0305	10.8399	13.4787	11.9874	11.1873	12.4924	12.5207
Motif:rnd-1_family-1137	166.612	142.524	151.821	139.646	104.42	100.621	102.173	104.111	111.83	112.905	108.103	112.097
Motif:rnd-1_family-1138	158.507	139.032	148.12	166.93	143.471	123.76	125.616	115.957	132.455	142.55	128.57	144.356
Motif:rnd-1_family-1139	202.468	203.092	197.749	200.597	163.186	170.751	169.686	151.303	151.862	160.417	172.653	196.291
Motif:rnd-1_family-114	1047.52	987.251	937.027	965.088	553.949	548.179	565.344	513.406	544.689	574.239	556.795	570.865
Motif:rnd-1_family-1140	138.129	139.887	115.97	138.364	190.805	165.956	159.051	163.829	201.457	221.018	183.149	201.728
Motif:rnd-1_family-1141	227.368	266.805	240.974	230.286	94.352	94.7895	99.1046	89.105	92.215	101.73	99.3632	102.081
Motif:rnd-1_family-1142	14.9001	14.003	15.2894	11.7808	20.5944	16.0089	20.1581	16.2397	18.9391	15.8113	19.0349	19.321
Motif:rnd-1_family-1143	40.2168	34.8448	35.0996	34.5607	22.6941	21.7991	19.0892	18.6856	26.7119	30.4663	30.3841	30.3975
Motif:rnd-1_family-1144	4.8512	6.2723	3.40526	3.30119	5.17327	2.90431	2.84348	2.68847	3.45717	6.45328	2.19207	4.95902
Motif:rnd-1_family-1145	247.725	245.871	248.265	245.67	200.05	194.468	196.024	192.998	197.826	206.43	209.052	196.353
Motif:rnd-1_family-1146	28.5738	30.9595	23.1563	26.4704	24.0177	31.3936	35.2069	32.1249	28.6345	35.2913	35.8811	29.4325
Motif:rnd-1_family-1147	19.911	15.4188	11.6385	12.1685	7.26988	9.55528	11.0164	11.0568	9.49336	10.1117	11.5525	7.77412
Motif:rnd-1_family-1148	5.64523	9.01001	4.68832	4.81783	5.68368	8.36555	3.85499	3.94884	5.44417	4.72676	6.40049	8.3028
Motif:rnd-1_family-1149	222.246	205.548	221.792	225.112	154.636	176.544	156.903	165.979	144.59	173.272	146.721	163.598
Motif:rnd-1_family-115	524.707	445.887	433.001	484.064	594.422	629.174	608.952	598.596	543.837	565.989	567.104	562.754
Motif:rnd-1_family-1150	26.6077	24.8858	25.5294	34.0481	25.1708	26.9637	22.344	29.6161	24.5467	26.5645	26.9155	24.406
Motif:rnd-1_family-1151	4.91914	2.04436	5.0996	2.26937	7.54774	5.98962	10.1082	6.36762	4.76512	6.61914	8.61951	10.1348
Motif:rnd-1_family-1152	17.214	19.7424	18.8101	21.3765	18.0305	18.4905	23.8755	20.2607	18.0456	24.4501	19.447	22.6279
Motif:rnd-1_family-1153	170.391	149.581	169	150.204	108.093	116.316	93.6157	105.511	102.482	101.342	88.6178	98.5029
Motif:rnd-1_family-1154	89.3722	67.3842	64.9005	73.2205	85.1094	72.7975	73.4133	61.8639	83.1031	87.7514	87.579	97.3522
Motif:rnd-1_family-1155	201.577	176.083	185.39	167.81	165.195	181.005	167.691	162.232	169.31	172.343	167.714	156.946
Motif:rnd-1_family-1156	1.90668	1.92837	1.73528	2.21141	2.72154	1.23653	1.74682	1.87218	1.83406	1.49921	0.84395	1.78956
Motif:rnd-1_family-1157	42.8319	34.0949	37.2195	39.71	32.8961	32.4746	34.2144	28.0934	37.5895	42.8415	34.9712	37.5704
Motif:rnd-1_family-1158	236.414	240.614	211.386	226.064	166.466	164.367	140.532	177.406	149.864	182.361	144.276	138.716
Motif:rnd-1_family-1159	99.9582	91.2911	96.2961	98.8064	95.0503	102.418	98.0853	119.352	103.677	95.1024	94.6028	99.1434
Motif:rnd-1_family-116	486.862	434.193	410.915	493.442	414.441	401.373	438.312	404.706	398.344	400.446	408.914	438.265
Motif:rnd-1_family-1160	332.851	365.639	360.797	358.481	166.803	174.82	173.106	172.41	168.701	189.269	183.919	185.677
Motif:rnd-1_family-1161	52.7837	52.3762	43.4663	56.7497	24.1148	29.1236	19.0923	15.5995	21.8418	21.0817	24.9545	19.1869
Motif:rnd-1_family-1162	0	0.343222	0	0	0	0	0	0	0	0	0	0
Motif:rnd-1_family-1163	286.91	269.906	274.133	329.216	68.8541	64.4851	64.1688	54.4912	71.5351	74.2577	64.2318	71.714
Motif:rnd-1_family-1164	348.898	344.338	347.407	366.138	250.121	236.977	249.204	243.128	227.2	229.404	263.676	233.727
Motif:rnd-1_family-1165	12.113	10.3839	6.58956	8.5352	8.73522	9.85714	5.57479	12.3381	9.09969	4.72368	9.95278	7.74831
Motif:rnd-1_family-1166	162.174	154.038	172.658	166.285	141.29	136.434	140.752	161.43	125.153	156.746	136.683	118.913
Motif:rnd-1_family-1167	0	0.543434	0	0	0	0	0	0	0	0	0	0
Motif:rnd-1_family-1168	104.882	114.405	108.117	111.694	84.5937	83.0254	67.5921	83.8277	74.3977	75.7678	80.9022	80.2155
Motif:rnd-1_family-1169	3.80522	3.09137	2.06619	2.93691	7.82343	5.03197	3.775	7.23062	4.63682	4.13917	5.34481	7.16792
Motif:rnd-1_family-117	152.567	146.035	137.757	152.362	122.049	131.226	118.123	122.412	114.343	122.027	108.397	107.816
Motif:rnd-1_family-1170	360.839	371.558	359.246	373.49	245.446	234.763	221.458	223.84	243.866	263.867	239.415	222.716
Motif:rnd-1_family-1171	87.2444	88.4175	75.451	108.319	91.1252	91.3693	99.289	85.2355	92.2223	85.873	96.3425	103.011
Motif:rnd-1_family-1172	21.8707	18.8592	20.6199	25.5445	11.7412	11.0347	13.8287	15.2622	9.9829	12.8269	13.3606	13.5083
Motif:rnd-1_family-1173	25.9981	26.4781	21.4847	19.2444	18.4905	15.3504	14.3919	10.3858	12.4046	16.5279	17.5457	19.3275
Motif:rnd-1_family-1174	719.743	692.646	683.581	715.725	479.406	526.498	577.272	569.432	521.495	515.202	497.962	567.433
Motif:rnd-1_family-1175	16.3818	19.1436	24.6942	29.9328	11.2766	19.4596	19.1654	26.0648	23.2594	20.3045	17.2113	23.7773
Motif:rnd-1_family-1176	91.9261	76.3988	85.7199	91.8006	104.149	113.529	94.2319	95.963	93.3723	109.327	108.404	98.6955
Motif:rnd-1_family-1177	217.826	183.099	166.327	199.738	270.618	266.638	279.836	254.174	270.301	280.642	306.49	329.937
Motif:rnd-1_family-1178	1472.4	1542.32	1462.1	1390.7	1028.21	1090.97	1042.35	1080.07	1040.47	1107.13	1054.24	1023.32
Motif:rnd-1_family-1179	0.593291	1.0908	0.823835	0.72734	1.55484	1.98145	1.66231	2.15789	3.11655	1.88838	2.16483	1.91016
Motif:rnd-1_family-118	123.359	130.274	138.185	142.806	86.2521	85.6121	79.3597	66.8295	80.5695	79.966	73.0242	108.437
Motif:rnd-1_family-1180	138.139	123.166	121.566	140.616	90.3784	100.466	98.975	85.1435	88.8964	104.092	96.0222	104.943
Motif:rnd-1_family-1181	2.85102	3.95948	3.83033	5.63605	3.82023	0	5.57647	4.25901	5.07027	4.81193	3.80294	5.70467
Motif:rnd-1_family-1182	3.1164	4.30936	3.18688	5.2728	4.59979	1.82969	0.788196	4.00725	4.16029	2.69856	6.18009	2.38828
Motif:rnd-1_family-1183	11.2055	10.5285	8.39871	9.48842	13.4522	11.5538	12.4696	10.0587	8.61403	9.80685	13.1531	15.0858
Motif:rnd-1_family-1184	285.398	265.467	272.94	282.517	224.812	212.552	230.481	217.057	210.756	226.739	227.24	243.815
Motif:rnd-1_family-1185	131.048	135.996	130.619	128.188	214.042	201.813	231.832	202.185	225.653	248.795	255.425	228.338
Motif:rnd-1_family-1186	4.21996	2.81307	2.70507	2.48722	1.72413	2.58078	1.58042	0	2.41647	1.48941	0.904867	1.37403
Motif:rnd-1_family-1187	0	0	0	0	0	0	0	0	0	0	0	0
Motif:rnd-1_family-1188	35.4476	30.2636	27.833	35.5873	30.7549	28.9759	28.6339	28.3755	27.1557	30.8962	36.4109	39.1355
Motif:rnd-1_family-1189	48.2215	40.1309	41.7718	55.7743	36.3299	48.663	38.6192	30.7004	29.9403	41.3469	48.8184	36.3783
Motif:rnd-1_family-119	290.332	316.687	289.764	302.656	239.58	219.442	221.264	235.331	217.679	195.646	205.961	208.767
Motif:rnd-1_family-1190	2.97427	0.76562	4.12455	0.979034	0	0.645195	0.526807	1.12385	0	0	0.289354	0
Motif:rnd-1_family-1191	85.345	77.7142	72.2349	80.0454	58.2833	59.6484	56.7014	60.9337	56.0194	52.9853	55.899	67.2644
Motif:rnd-1_family-1192	267.82	250.429	284.839	295.186	207.319	195.652	207.393	207.889	199.27	208.609	198.186	220.209
Motif:rnd-1_family-1193	20.8664	17.1806	16.157	15.9914	19.85	15.6285	17.418	16.17	19.8271	25.3966	17.8208	21.6959
Motif:rnd-1_family-1194	0.154244	0	0	0.127478	0	0	0	0	0	0	0	0
Motif:rnd-1_family-1195	18.8151	15.0365	19.8862	19.5129	9.08959	6.35056	7.13691	7.46682	4.17942	5.69064	6.5229	9.06112
Motif:rnd-1_family-1196	6.4914	5.90494	4.40547	6.34275	8.28905	6.99575	13.0615	7.50715	6.32252	12.7099	8.19435	10.1111
Motif:rnd-1_family-1197	89.0706	74.1933	79.2067	77.8259	75.1795	102.913	61.9307	61.2144	68.8355	69.6236	66.1216	73.0685
Motif:rnd-1_family-1198	1.17035	1.6225	0.735901	1.83522	1.22566	0.473143	3.2361	0	1.39412	0	0	0.504746
Motif:rnd-1_family-1199	233.167	219.45	222.315	238.274	148.926	171.075	162.364	147.266	156.808	153.636	168.596	167.633
Motif:rnd-1_family-12	1238.01	1169.98	1213.61	1323.37	1104.92	1038.86	1049.74	1025.14	1149.5	1240.71	1021.34	1005.76
Motif:rnd-1_family-120	1083.59	1071.66	1029.11	1049.05	1000.59	959.003	954.002	921.848	931.051	954.495	988.695	961.71
Motif:rnd-1_family-1200	3.69721	3.5498	0.892291	3.3033	2.78779	5.72525	1.71526	6.56003	1.9091	2.82052	4.21415	2.56703
Motif:rnd-1_family-1201	339.522	318.759	305.983	331.529	237.909	256.078	270.089	259.865	257.861	269.225	247.196	264.842
Motif:rnd-1_family-1202	92.4101	76.6218	67.1274	67.919	371.808	408.372	463.221	463.591	413.857	393.653	428.405	512.358
Motif:rnd-1_family-1203	92.3133	85.6925	87.108	88.2373	61.1778	68.2812	63.2113	57.7385	57.8008	69.2397	64.9583	61.7289
Motif:rnd-1_family-1204	868.036	912.546	877.026	864.85	588.929	632.959	596.603	519.143	611.982	565.665	605.522	541.927
Motif:rnd-1_family-1205	135.374	133.44	103.203	125.895	67.9876	65.8642	72.3095	67.5209	81.0058	61.713	68.8498	91.0915
Motif:rnd-1_family-1206	117.97	102.578	138.687	132.176	67.3766	74.0961	67.5122	70.0799	71.6168	62.2377	51.9808	62.9095
Motif:rnd-1_family-1207	86.8683	80.3235	85.0561	92.1483	78.0059	77.8959	85.785	71.9937	71.6242	79.165	71.7109	76.938
Motif:rnd-1_family-1208	44.86	51.8166	41.7739	57.7459	66.9584	70.2329	73.2245	64.2952	79.8788	82.2866	84.6941	79.694
Motif:rnd-1_family-1209	140.552	138.747	143.98	134.6	108.224	111.637	97.9652	95.0268	99.8346	94.5557	100.127	100.448
Motif:rnd-1_family-121	35.4318	34.2965	32.2961	40.0859	51.7365	40.9844	50.1663	44.0151	53.3953	47.524	45.5757	44.3999
Motif:rnd-1_family-1210	112.605	92.2517	107.362	132.444	83.3823	86.909	95.1979	68.9096	85.6787	76.8414	99.0139	101.939
Motif:rnd-1_family-1211	88.0547	93.8136	96.1045	106.518	77.4367	71.2236	83.9764	76.1468	82.6581	75.895	75.8145	78.2487
Motif:rnd-1_family-1212	28.3275	33.0019	25.0023	33.6318	55.5738	57.0208	59.3744	63.998	54.7836	54.002	60.4922	61.7891
Motif:rnd-1_family-1213	457.531	427.145	427.007	390.796	281.361	278.438	272.973	267.734	274.828	289.061	311.148	295.814
Motif:rnd-1_family-1214	10.4997	11.0663	11.3928	17.6813	17.5001	9.00742	11.7573	16.0433	19.8056	15.2071	14.9727	14.7606
Motif:rnd-1_family-1215	73.501	70.0916	62.4104	69.2667	83.2743	84.5067	84.8982	77.6412	82.4362	78.5899	86.157	85.7548
Motif:rnd-1_family-1216	6.20029	4.67133	7.40197	9.19247	8.72579	5.90618	9.36345	7.68902	7.07687	8.20742	9.12157	8.61228
Motif:rnd-1_family-1217	0	0	0	0	0	0	0	0	0	0	0	0
Motif:rnd-1_family-1218	2.32086	3.11819	3.16375	2.02571	3.30315	1.66041	3.29827	3.60958	4.03329	4.16332	0.843776	4.20008
Motif:rnd-1_family-1219	42.4877	51.6772	61.4335	48.3605	4.01815	7.16958	6.55582	7.87882	4.80716	6.87854	3.41514	5.18897
Motif:rnd-1_family-122	555.346	544.231	547.177	556.073	478.737	507.307	459.863	459.969	449.473	462.649	473.383	481.78
Motif:rnd-1_family-1220	0.378115	0.181279	0.17132	0.203965	1.19253	2.50487	2.17308	2.1475	1.18666	0.992938	1.47892	1.59539
Motif:rnd-1_family-1221	9.68493	13.3972	13.7036	24.3791	11.4911	8.97896	11.5467	10.1405	22.0874	8.93645	10.441	4.94428
Motif:rnd-1_family-1222	24.4499	24.872	17.043	23.3579	19.6825	17.2449	12.5797	15.4008	25.2204	18.5394	23.0364	24.9443
Motif:rnd-1_family-1223	7.01942	6.78095	7.09403	5.72258	4.46549	5.68184	7.27016	2.37311	3.94311	6.52681	5.30122	6.21619
Motif:rnd-1_family-1224	3.87682	3.58843	2.81258	4.08438	1.61109	3.01307	2.6971	2.68994	2.49959	3.4079	2.85603	2.85385
Motif:rnd-1_family-1225	146.257	160.684	136.644	146.342	136.213	159.494	164.999	154.063	139.034	148.146	144.285	160.767
Motif:rnd-1_family-1226	355.602	324.138	334.366	398.289	321.159	333.346	330.553	311.933	315.564	320.51	329.9	354.908
Motif:rnd-1_family-1227	482.469	485.517	457.893	497.519	300.969	292.105	272.064	294.474	318.15	317.269	338.737	299.603
Motif:rnd-1_family-1228	58.6597	65.1065	64.1099	48.361	57.3331	55.261	66.2042	54.9158	69.7321	61.6837	51.3554	43.5402
Motif:rnd-1_family-1229	70.139	105.082	67.1842	56.7716	43.8252	43.6479	52.8504	67.3913	77.3323	43.0711	49.7219	58.6938
Motif:rnd-1_family-123	1710.45	1610.19	1651.64	1793.51	1077.75	1137.56	1182.92	1140.19	1001.75	1050.41	1111.12	1210.95
Motif:rnd-1_family-1230	4.31726	4.04385	1.83314	3.99826	0	0.429882	0.499224	0.359447	0	0	0.968621	0.486572
Motif:rnd-1_family-1231	516.922	512.51	508.515	499.101	419.226	394.528	390.1	407.199	404.656	383.954	383.961	400.355
Motif:rnd-1_family-1232	0	0	0	0	0	0	0	0	0	0	0	0
Motif:rnd-1_family-1233	31.1228	43.0141	32.5817	35.4675	24.097	17.5414	29.5384	21.497	22.2726	21.4796	25.3103	21.7173
Motif:rnd-1_family-1234	92.5688	80.8536	81.1972	86.7779	57.1991	50.1147	49.5774	48.1486	49.7638	49.6687	52.5992	55.9882
Motif:rnd-1_family-1235	174.73	148.867	172.727	179.714	154.293	161.894	151.081	145.875	126.98	139.313	140.574	147.322
Motif:rnd-1_family-1236	33.1521	34.7382	35.494	30.749	58.4663	52.0678	50.8511	49.5616	59.5931	49.4141	56.1601	64.0571
Motif:rnd-1_family-1237	91.5442	88.3696	107.979	110.772	152.736	121.432	128.859	141.873	131.71	136.832	145.432	121.084
Motif:rnd-1_family-1238	42.1635	35.733	46.1607	47.3834	35.5202	32.28	33.7118	33.2272	40.3704	30.8504	35.9639	34.0139
Motif:rnd-1_family-1239	41.1474	41.0651	45.5496	40.3204	16.0368	15.4669	14.7491	8.01653	10.3699	13.7589	13.9659	15.7846
Motif:rnd-1_family-124	2246.14	2233.74	2086.03	2207.94	1137.44	1189.23	1191.74	1151.28	1134.65	1200.55	1146.34	1170.26
Motif:rnd-1_family-1240	200.027	178.349	187.949	174.637	124.972	128.271	127.576	112.303	148.036	158.02	140.823	137.863
Motif:rnd-1_family-1241	32.4237	26.7779	29.891	38.7524	58.9936	63.8752	72.3626	59.7278	63.2087	55.1963	75.014	66.8296
Motif:rnd-1_family-1242	364.647	370.206	350.607	355.658	236.722	229.109	241.891	215.145	235.837	248.48	259.383	245.567
Motif:rnd-1_family-1243	93.0184	89.8868	80.8404	92.0555	83.1927	82.4388	86.7283	80.4273	89.1853	99.492	97.3284	102.654
Motif:rnd-1_family-1244	44.1079	50.8655	44.0027	50.2179	47.5613	51.3444	51.9952	47.9877	49.2022	55.5219	52.9339	55.6884
Motif:rnd-1_family-1245	0	0.652121	0.659902	0.556269	0.612829	0	0.972567	0	0	0	0	0
Motif:rnd-1_family-1246	30.5051	26.1206	32.736	28.57	35.0214	33.9173	30.8168	26.1975	33.012	36.8988	33.5319	31.5701
Motif:rnd-1_family-1247	458.1	436.611	428.776	465.025	297.758	313.542	287.366	285.056	296.13	300.453	295.905	308.027
Motif:rnd-1_family-1248	37.4248	29.431	27.579	37.6513	22.8565	23.6797	20.6434	17.3312	21.2074	22.6227	24.9677	28.3543
Motif:rnd-1_family-1249	172.97	177.46	213.805	186.321	259.242	263.752	245.758	253.227	245.701	255.938	250.109	256.98
Motif:rnd-1_family-125	93.2612	75.1366	83.1228	96.3123	108.39	114.864	102.179	108.207	118.64	103.57	106.463	97.3642
Motif:rnd-1_family-1250	24.3023	28.3775	26.4095	25.9712	25.4175	24.8738	20.2743	23.1032	25.9379	34.208	22.5021	24.9538
Motif:rnd-1_family-1251	106.573	92.814	106.828	92.7486	53.0317	78.27	64.2632	65.3741	65.5886	66.5628	57.8958	73.4946
Motif:rnd-1_family-1252	72.7109	71.5932	68.3568	58.9781	28.1519	26.0098	24.5396	26.2596	36.4465	32.2794	32.0301	37.7126
Motif:rnd-1_family-1253	58.4915	47.2042	51.2041	64.8508	49.5586	36.945	45.6211	38.4441	39.7677	44.9118	35.9069	47.3785
Motif:rnd-1_family-1254	362.713	390.709	421.504	378.103	287.928	284.66	286.762	293.448	279.612	292.51	286.688	260.411
Motif:rnd-1_family-1255	57.5893	55.7684	59.7975	58.2118	25.3804	26.6683	27.9868	22.9288	28.2862	26.5497	25.7188	28.4432
Motif:rnd-1_family-1256	27.3922	24.9554	25.4664	26.0499	26.4042	23.4532	28.5886	29.8642	40.2258	31.0642	33.5446	31.0618
Motif:rnd-1_family-1257	73.9831	66.6814	68.775	73.5993	94.8704	86.6661	90.579	82.9045	86.1706	95.5018	91.0639	103.027
Motif:rnd-1_family-1258	147.014	128.759	120.147	138.76	90.6349	90.4909	100.675	101.591	103.104	106.558	99.4738	112.36
Motif:rnd-1_family-1259	239.006	227.26	267.605	256.158	168.193	175.872	178.1	182.402	168.278	184.323	182.71	185.609
Motif:rnd-1_family-126	532.089	512.57	503.088	530.591	411.662	391.347	402.717	394.394	387.171	408.019	404.144	396.477
Motif:rnd-1_family-1260	17.9845	20.0093	15.5213	14.7778	21.2967	20.4502	26.0038	19.3885	16.0184	24.6671	26.6734	25.4826
Motif:rnd-1_family-1261	0	0	0	0	0	0	0	0	0	0	0	0
Motif:rnd-1_family-1262	124.277	116.69	121.518	109.95	131.755	131.199	142.546	129.537	119.319	137.195	113.437	124.398
Motif:rnd-1_family-1263	136.183	147.44	125.137	132.995	118.448	134.784	115.83	108.126	130.923	108.479	125.775	124.068
Motif:rnd-1_family-1264	284.517	278.731	295.345	298.046	411.216	421.447	399.246	372.185	422.026	412.976	420.901	412.776
Motif:rnd-1_family-1265	33.722	36.7003	34.8168	34.5901	27.5651	27.4285	21.0472	23.4731	24.4756	36.3806	26.326	24.0012
Motif:rnd-1_family-1266	11.2608	10.6211	11.8623	13.1488	11.304	10.8943	12.4417	12.0551	9.2344	9.82373	14.1274	10.2485
Motif:rnd-1_family-1267	34.135	21.6508	31.6943	47.893	1.83849	5.66082	3.975	3.09059	6.41874	2.80762	1.71201	0.790037
Motif:rnd-1_family-1268	29.0079	26.6196	31.3614	27.4138	29.1225	34.6403	27.8586	23.8653	20.2254	34.1658	35.1423	33.1552
Motif:rnd-1_family-1269	0	0	0	0	0	0.591428	0	0	0	0.744704	0.511934	0
Motif:rnd-1_family-127	146.38	123.745	143.257	159.543	139.38	149.952	137.207	129.314	147.696	136.787	127.225	149.706
Motif:rnd-1_family-1270	325.6	352.575	302.88	339.978	258.891	253.702	246.752	240.658	224.433	260.34	229.878	248.486
Motif:rnd-1_family-1271	86.8541	67.4137	64.7364	68.9984	84.4818	63.8421	64.0744	55.0872	66.9192	73.1182	83.5514	81.6027
Motif:rnd-1_family-1272	8.46747	10.1461	13.2755	14.3026	2.39538	3.7816	3.01741	5.18769	3.91287	6.13973	5.52035	3.89085
Motif:rnd-1_family-1273	4.54248	10.8997	3.59774	2.51557	0.668541	1.93558	1.1494	2.95011	3.02058	4.87442	3.32757	6.01647
Motif:rnd-1_family-1274	28.8132	45.1028	42.2882	40.9891	19.6335	26.498	19.8468	27.2456	22.9991	24.034	20.7867	26.3361
Motif:rnd-1_family-1275	86.0008	88.2819	84.5721	87.4581	164.819	152.158	185.922	165.144	188.027	151.531	188.563	125.682
Motif:rnd-1_family-1276	28.1009	29.6079	22.9691	27.5898	27.9337	26.8639	21.6302	26.84	24.1862	27.5392	23.3349	25.5157
Motif:rnd-1_family-1277	0	0	0	0	0	0	0	0	0	0	0	0
Motif:rnd-1_family-1278	0	0	0	0.070137	0	0.064519	0	0	0	0.062059	0	0.046869
Motif:rnd-1_family-1279	227.622	186.976	198.833	212.187	229.949	208.195	218.025	207.299	223.181	211.257	212.023	227.861
Motif:rnd-1_family-128	188.606	175.564	175.879	187.28	162.432	180.157	147.445	160.436	145.411	146.904	143.29	152.798
Motif:rnd-1_family-1280	0.721135	0.931602	0.593541	2.67518	3.67698	0	0.486283	0	0	0.744704	0.554596	0
Motif:rnd-1_family-1281	11.4884	10.5712	8.51808	9.85747	10.5512	15.6867	12.4077	12.6348	14.9235	11.0924	15.7249	8.42744
Motif:rnd-1_family-1282	178.944	159.091	170.957	165.228	147.833	142.675	136.274	118.836	127.777	146.852	157.716	152.884
Motif:rnd-1_family-1283	154.035	149.14	151.927	146.397	149.554	161.721	174.153	164.926	182.846	176.295	163.764	164.989
Motif:rnd-1_family-1284	1791.03	1868.8	1849.62	1712.75	1934.82	2020.92	2115.12	2082.97	2028.29	2028.16	1889.87	1936.73
Motif:rnd-1_family-1285	146.926	160.29	145.4	168.424	85.0502	74.8703	74.4493	77.9075	87.1956	85.8775	89.0224	81.5822
Motif:rnd-1_family-1286	0.483094	2.18609	0.642453	0.509914	2.10419	0.443571	1.49661	4.51735	0.830661	0.812404	1.21003	1.91374
Motif:rnd-1_family-1287	0	0	0	0	0	0	0	0	0	0	0	0
Motif:rnd-1_family-1288	7.64189	9.92416	10.2241	9.94114	4.23381	3.58762	4.43645	5.558	5.09061	9.7931	3.45111	1.8297
Motif:rnd-1_family-1289	360.097	413.365	343.725	400.662	309.462	310.183	331.058	314.683	353.746	433.711	374.573	410.433
Motif:rnd-1_family-129	35.0626	33.2243	38.601	39.1653	17.0018	23.4971	18.721	16.6959	16.04	21.3743	21.0201	18.2996
Motif:rnd-1_family-1290	63.9465	77.9278	76.9384	85.4923	32.9687	28.9856	25.1929	28.6204	31.8568	27.0882	32.3141	33.3494
Motif:rnd-1_family-1291	2.10356	1.82945	0.810371	1.33332	0.693068	0	0.101209	0.040974	0	0.045491	0	0.067997
Motif:rnd-1_family-1292	0	0	0	0	0	0	0	0	0	0	0	1.09362
Motif:rnd-1_family-1293	0.974241	3.45891	1.4134	1.92366	1.90277	3.37486	0	1.24812	1.91691	2.06226	0	0.504746
Motif:rnd-1_family-1294	133.574	133.52	115.207	147.473	138.105	145.591	127.315	150.552	161.287	159.372	151.942	149.685
Motif:rnd-1_family-1295	6.18026	4.48834	5.33926	2.9503	3.10178	2.54283	3.08257	5.60601	4.5327	4.48241	5.68884	3.00368
Motif:rnd-1_family-1296	106.673	111.848	116.271	124.352	243.9	217.323	196.414	182.165	212.719	197.042	207.343	205.591
Motif:rnd-1_family-1297	90.9219	88.1577	71.6114	85.9746	83.866	91.3618	81.6266	76.1222	85.8667	104.616	92.9662	88.3067
Motif:rnd-1_family-1298	2.029	1.30424	5.81712	2.83697	1.33708	0	1.1494	1.47505	3.26566	1.62481	0	0.546808
Motif:rnd-1_family-1299	0	0	0	0	0	0	0	0	0	0	0	0
Motif:rnd-1_family-13	581.487	570.555	583.983	568.583	411.722	485.636	437.561	442.323	475.774	434.088	423.181	453.267
Motif:rnd-1_family-130	46.6177	44.9693	52.5498	56.4323	51.7499	58.9746	66.6705	59.0652	50.0769	60.8742	67.0999	75.2316
Motif:rnd-1_family-1300	449.327	509.96	452.509	456.432	394.925	396.943	382.62	376.598	385.246	400.014	381.77	402.949
Motif:rnd-1_family-1301	38.4874	48.6913	44.9279	36.7332	28.5645	22.2448	27.1632	31.2425	28.0989	42.4253	25.824	34.4669
Motif:rnd-1_family-1302	60.2606	58.3415	49.7524	56.3398	70.6095	64.8495	71.5278	61.9132	60.3408	59.4161	75.649	75.1797
Motif:rnd-1_family-1303	2.6979	0.326061	1.89231	0.776637	1.70478	2.45891	3.27728	1.18824	4.22438	2.30181	1.33103	1.98578
Motif:rnd-1_family-1304	116.364	109.781	127.154	106.499	119.966	135.654	138.2	144.975	131.525	141.806	115.987	125.59
Motif:rnd-1_family-1305	808.093	767.573	740.083	737.347	1153.68	1213.97	1179.99	1167.1	1110.2	1173.67	1092.95	1096.65
Motif:rnd-1_family-1306	29.5601	26.3951	27.1611	26.2809	33.9226	21.2119	29.4551	24.9936	25.3885	19.4137	23.7027	23.4648
Motif:rnd-1_family-1307	290.722	304.588	275.308	294.522	275.283	281.113	286.75	277.769	289.56	285.963	262.98	291.491
Motif:rnd-1_family-1308	47.5772	37.1933	31.8953	45.7378	2.95699	1.74831	4.55354	2.93606	3.74827	3.6684	4.17463	4.43892
Motif:rnd-1_family-1309	335.828	357.024	357.86	363.823	148.214	142.363	164.06	143.472	147.854	145.95	148.466	148.399
Motif:rnd-1_family-131	549.242	560.678	523.973	567.212	391.693	391.088	393.098	387.14	373.208	378.923	360.216	381.02
Motif:rnd-1_family-1310	4.9279	5.99295	0.844347	8.63081	6.41625	10.1598	10.6495	11.8736	9.03844	10.9736	10.3232	8.26657
Motif:rnd-1_family-1311	62.3169	64.935	68.1723	58.976	170.424	177.168	142.84	147.853	171.39	184.175	173.904	134.893
Motif:rnd-1_family-1312	4.29603	4.08991	6.43131	6.13734	6.84465	4.9514	5.48785	7.35911	7.32925	6.85303	8.54787	5.52969
Motif:rnd-1_family-1313	2.39815	0.974427	4.81355	6.39445	5.18539	5.02528	9.20243	6.06334	6.25202	6.74785	4.38326	2.94105
Motif:rnd-1_family-1314	224.123	212.03	206.224	229.271	359.559	350.067	343.172	340.649	346.931	379.484	371.207	397.555
Motif:rnd-1_family-1315	130.575	116.676	105.205	116.477	87.3318	81.5864	85.2475	86.2721	80.3025	82.8517	90.2477	93.1389
Motif:rnd-1_family-1316	115.25	114.28	105.053	131.252	51.4342	61.4362	54.0643	49.253	49.8402	65.1659	47.1077	64.4506
Motif:rnd-1_family-1317	637.975	687.298	655.566	631.414	604.968	644.9	661.146	639.34	630.482	653.809	681.282	689.319
Motif:rnd-1_family-1318	349.612	310.138	287.134	373.59	181.552	194.777	179.447	176.739	182.664	149.361	162.895	189.547
Motif:rnd-1_family-1319	222.966	219.725	223.935	229.514	235.088	223.976	237.606	234.528	229.78	242.654	247.13	254.877
Motif:rnd-1_family-132	580.901	508.191	509.275	610.524	465.377	441.169	417.889	423.495	443.33	431.114	444.068	452.573
Motif:rnd-1_family-1320	193.773	207.28	229.124	192.496	207.66	209.179	208.653	219.915	205.578	192.494	197.993	210.268
Motif:rnd-1_family-1321	13.0775	15.2049	15.4122	13.9698	7.92111	14.7303	8.12725	12.6549	7.18234	12.4326	11.9869	12.066
Motif:rnd-1_family-1322	0	0	0	0	0	0	0	0	0	0	0	0
Motif:rnd-1_family-1323	5.62833	6.00483	5.92471	4.93341	22.4946	31.0319	17.6204	20.7294	59.5591	41.1553	36.8596	45.8632
Motif:rnd-1_family-1324	76.4889	70.3298	77.0725	80.3914	53.7867	56.9925	54.5404	52.4699	56.994	59.6024	57.1478	67.3688
Motif:rnd-1_family-1325	71.1491	71.0684	59.3286	62.5441	0.668541	1.29039	1.58042	0.737526	3.77573	0.812404	3.32757	4.37447
Motif:rnd-1_family-1326	16.5214	14.734	13.8436	16.8073	14.0998	18.9017	14.4939	14.0179	16.2432	12.6736	13.5838	16.583
Motif:rnd-1_family-1327	65.3849	57.9157	61.2008	68.9944	56.1962	48.8278	47.306	58.0459	57.8585	50.6024	49.3686	57.9924
Motif:rnd-1_family-1328	138.645	127.527	136.41	138.547	72.5886	74.0289	73.2495	68.1719	64.0994	73.5726	79.2487	81.5735
Motif:rnd-1_family-1329	96.157	95.6898	90.2159	85.2473	62.6204	67.1913	62.6094	62.4222	61.4409	59.3253	61.8124	57.1837
Motif:rnd-1_family-133	115.355	120.899	114.573	105.043	50.3487	46.1206	43.0039	50.5778	52.4847	46.0192	45.2254	51.1853
Motif:rnd-1_family-1330	175.292	139.248	152.796	146.089	169.366	174.198	190.889	167.937	167.625	172.592	174.056	188.551
Motif:rnd-1_family-1331	25.4502	19.4402	22.9786	21.4451	19.2783	25.2143	24.5763	19.1281	23.6013	25.4379	26.8841	26.7386
Motif:rnd-1_family-1332	9.60642	9.2813	6.0091	8.46394	7.41859	5.60917	10.155	8.23644	7.86407	7.82183	9.98996	6.31305
Motif:rnd-1_family-1333	178.935	167.997	157.097	171.979	179.333	154.441	154.169	143.544	144.674	143.029	183.418	184.107
Motif:rnd-1_family-1334	45.5098	45.5991	39.7219	48.5893	34.8956	34.9122	33.0583	44.1657	39.1911	38.311	41.9625	46.308
Motif:rnd-1_family-1335	27.6603	22.6897	18.546	29.7765	22.4421	21.3186	20.2872	16.0525	20.82	27.498	18.8231	19.1554
Motif:rnd-1_family-1336	0	0	0	0.132064	0	0	0	0	0	0	0	0
Motif:rnd-1_family-1337	624.942	611.59	568.421	555.011	777.292	770.488	747.507	759.59	767.636	755.198	772.796	814.665
Motif:rnd-1_family-1338	1104.21	1120.43	1037.59	1023.43	1025.49	943.827	974.192	890.522	892.903	910.254	1055.72	1000.15
Motif:rnd-1_family-1339	206.625	248.36	200.216	201.543	280.73	237.659	199.756	214.602	309.41	282.098	237.638	206.475
Motif:rnd-1_family-134	335.727	319.604	330.818	343.852	203.255	216.942	207.209	196.943	213.873	207.071	206.674	208.415
Motif:rnd-1_family-1340	406.487	385.059	419.88	421.467	248.21	242.614	236.289	224.966	239.84	252.589	242.025	213.404
Motif:rnd-1_family-1341	91.8673	103.319	98.8425	101.45	42.8093	54.1784	43.0774	57.3366	49.8064	53.3098	50.5422	50.3947
Motif:rnd-1_family-1342	49.3667	32.647	49.0208	44.5771	11.3803	9.88118	17.1776	15.0311	17.4456	25.3372	12.2296	15.6119
Motif:rnd-1_family-1343	6.31967	5.50868	8.47088	10.9225	7.17588	4.2447	3.90615	2.05454	2.26544	0.812404	3.53357	3.17185
Motif:rnd-1_family-1344	58.3726	61.623	55.2357	59.4695	84.4871	80.5905	85.1661	75.9288	73.3478	79.4139	86.0179	81.5227
Motif:rnd-1_family-1345	13.9522	14.0022	15.5677	15.6557	14.1053	13.3101	14.3611	11.9874	19.0004	20.2574	20.5924	18.7672
Motif:rnd-1_family-1346	2.86723	3.00587	7.26318	6.10259	3.35251	2.81395	4.11645	3.1393	2.88742	1.80308	4.57492	4.08537
Motif:rnd-1_family-1347	114.558	107.896	85.9643	91.0532	163.408	147.737	163.065	150.244	165.124	154.73	176.636	176.791
Motif:rnd-1_family-1348	0	0	0.700858	0.556269	0	0	0	0	0	0	0	0
Motif:rnd-1_family-1349	28.2016	23.0122	18.8699	21.9012	23.6728	39.508	37.4032	38.8065	33.1229	31.1376	26.9062	29.9703
Motif:rnd-1_family-135	538.545	545.039	535.84	536.637	505.752	542.04	565.628	542.456	505.136	541.895	553.544	531.827
Motif:rnd-1_family-1350	355.679	347.93	328.244	349.374	246.403	273.319	270.418	260.768	268.822	273.567	264.031	272.743
Motif:rnd-1_family-1351	112.126	111.485	108.867	109.93	100.299	97.4927	93.6035	93.2546	97.2683	92.4848	90.1381	93.2678
Motif:rnd-1_family-1352	42.6359	34.4658	36.6034	37.9668	23.7159	33.9137	29.5484	31.2736	32.6903	32.646	42.5158	30.7154
Motif:rnd-1_family-1353	18.9883	15.9102	9.7131	16.1273	23.7369	21.176	12.2873	12.4325	23.0141	24.3914	19.0659	17.8554
Motif:rnd-1_family-1354	0	0	0	0	0	0	0	0	0	0	0	0
Motif:rnd-1_family-1355	169.567	164.709	155.093	170.423	205.199	197.116	220.747	205.557	204.085	203.357	215.79	236.232
Motif:rnd-1_family-1356	9.28771	10.5351	10.6796	13.7921	4.00445	1.15004	3.80054	4.21641	2.82856	8.52175	8.0321	8.61203
Motif:rnd-1_family-1357	10.3407	8.66587	5.04733	9.33269	21.9608	19.4119	19.0887	18.6049	15.0087	23.1766	16.7163	27.831
Motif:rnd-1_family-1358	0.332127	0	0	0.359939	0	0	0	0	0	0	0	0
Motif:rnd-1_family-1359	37.9437	34.3	28.016	39.1317	47.0285	56.6257	47.626	45.8991	43.4535	44.7094	41.6436	47.5062
Motif:rnd-1_family-136	243.119	226.546	228.537	247.748	174.355	190.275	179.579	170.74	149.592	170.821	161.054	174.107
Motif:rnd-1_family-1360	256.503	250.398	220.265	260.325	184.541	162.987	158.478	152.952	198.685	193.75	201.961	216.265
Motif:rnd-1_family-1361	0	0.652121	0	0	0	0	0	0	0	0	0	0
Motif:rnd-1_family-1362	51.3369	57.5647	66.9644	63.0258	42.1277	45.5105	51.3225	53.5086	47.8941	48.1494	56.2481	47.605
Motif:rnd-1_family-1363	1026.65	1010	951.354	930.124	941.04	896.387	913.381	892.522	873.896	874.977	956.532	908.91
Motif:rnd-1_family-1364	23.7107	17.0411	12.9462	25.2949	13.2594	14.8502	19.3676	17.0955	26.9713	19.1592	19.0579	20.4542
Motif:rnd-1_family-1365	0.043558	0.262952	0.126384	0.100311	0	0	0	0	0.189958	0	0	0
Motif:rnd-1_family-1366	2.03705	3.85344	1.4134	1.22379	0.668541	0	1.6762	1.47505	1.66132	3.11422	0.565595	1.64043
Motif:rnd-1_family-1367	0	0	0	0	0	0	0	0	0	0	0	0
Motif:rnd-1_family-1368	144.305	137.519	138.688	155.563	83.7837	86.5783	94.7727	77.9369	105.191	94.1306	97.0301	94.0739
Motif:rnd-1_family-1369	2.58699	4.81564	3.09376	4.9596	1.14242	1.22365	1.34625	1.67851	2.49198	3.17976	2.14682	1.35753
Motif:rnd-1_family-137	0	0	0	0	0	0	0	0	0	0	0	0
Motif:rnd-1_family-1370	169.167	151.952	143.842	167.009	105.755	104.859	105.163	107.431	113.765	119.499	98.0999	121.869
Motif:rnd-1_family-1371	2.41196	2.82682	1.74156	3.1864	0.509837	0.443734	0.32354	0.513847	0.306945	0.041614	0.35353	0.249257
Motif:rnd-1_family-1372	0	0	0	0.679885	0	0	0	0	0	0	0	0
Motif:rnd-1_family-1373	75.8185	73.9691	81.0074	84.2065	82.0669	78.0287	88.7646	76.0669	73.1547	72.5871	90.2138	89.5294
Motif:rnd-1_family-1374	17.7482	17.5053	21.2304	20.7878	21.9642	17.5245	19.0719	20.4896	21.2659	16.5112	20.5549	22.9912
Motif:rnd-1_family-1375	2.46581	2.75924	4.94528	2.29217	6.75579	3.94286	5.44367	3.15497	5.24628	4.46822	7.38488	3.22329
Motif:rnd-1_family-1376	24.1328	25.2246	24.1571	26.9718	22.8377	23.1065	22.4333	19.8635	27.4622	21.3114	18.9228	19.8648
Motif:rnd-1_family-1377	37.5165	38.5832	36.4848	44.0815	38.6069	41.1683	43.5371	39.8808	35.322	48.7256	42.4447	46.9543
Motif:rnd-1_family-1378	0	0	0	0	0	0	0	0	0	0	0	0
Motif:rnd-1_family-1379	264.081	243.532	244.373	275.418	141.446	136.343	137.321	140.22	134.702	133.561	128.186	141.558
Motif:rnd-1_family-138	304.851	290.614	282.25	310.954	349.233	363.611	366.174	330.929	330.066	342.129	336.712	347.921
Motif:rnd-1_family-1380	111.499	122.664	135.07	121.391	54.9563	50.4368	45.7255	53.3529	58.9515	70.2235	52.4527	60.2787
Motif:rnd-1_family-1381	95.135	94.5743	96.6523	117.718	60.6599	62.2407	69.7678	66.6211	60.4107	56.9592	67.653	66.2282
Motif:rnd-1_family-1382	38.5789	38.0615	31.9694	27.6886	21.491	17.7903	20.5968	16.7901	18.5438	20.2997	25.7691	24.4353
Motif:rnd-1_family-1383	43.2917	50.9186	39.6112	45.607	73.874	69.1061	68.5678	72.3252	72.9488	71.0415	69.5568	73.1253
Motif:rnd-1_family-1384	16.6374	16.4061	22.8281	19.3427	12.6163	10.4871	12.0243	8.81968	11.4413	12.004	9.89939	13.3219
Motif:rnd-1_family-1385	109.717	104.817	97.4372	95.3889	158.891	142.746	167.677	151.671	139.237	141.615	147.535	151.094
Motif:rnd-1_family-1386	199.566	207.558	199.707	204.268	135.279	131.657	152.847	133.35	137.358	127.092	134.669	152.35
Motif:rnd-1_family-1387	15.9679	11.6911	8.10739	9.56906	6.24026	12.42	7.67633	16.4525	11.8306	4.46822	10.5373	5.55221
Motif:rnd-1_family-1388	3.11294	5.73584	6.15367	4.89592	13.0097	7.15858	7.50621	8.44718	11.0311	4.73614	3.24607	6.34001
Motif:rnd-1_family-1389	53.9269	49.1376	43.0124	72.1654	50.3004	53.371	50.3201	52.2952	61.6662	51.3916	48.8831	54.7291
Motif:rnd-1_family-139	1623.45	1654.98	1699.72	1673.75	1226.48	1166.54	1271.27	1233.4	1140.61	1140.69	1263.7	1237.19
Motif:rnd-1_family-1390	0	0	0	0	0	0	0	0	0	0	0	0
Motif:rnd-1_family-1391	27.6424	18.3618	24.9548	28.1428	6.66101	4.9136	8.85692	9.00636	8.03715	7.48466	6.10002	8.53264
Motif:rnd-1_family-1392	0	0	0	0	0	0	0	0	0	0	0	0
Motif:rnd-1_family-1393	160.717	168.853	135.331	151.199	170.829	171.81	156.297	138.449	180.413	159.404	150.291	167.831
Motif:rnd-1_family-1394	5.31916	6.11222	5.26182	6.93588	3.34271	5.9058	3.20117	3.68763	4.56863	0.744704	3.02142	4.55157
Motif:rnd-1_family-1395	86.8111	87.0024	70.3716	74.2239	79.1433	72.3627	78.0038	82.2525	94.5088	75.0425	79.7241	87.1102
Motif:rnd-1_family-1396	1.97447	2.8834	3.07194	2.00777	2.14654	1.19113	0	2.14521	4.78852	0	1.17591	4.48902
Motif:rnd-1_family-1397	77.5845	89.0535	73.9527	72.9361	106.965	98.4033	103.493	104.752	128.103	137.902	132.33	134.809
Motif:rnd-1_family-1398	9.51958	5.88715	5.86928	8.12637	6.31458	7.35233	9.85912	9.87205	5.73648	7.36075	6.42492	11.4961
Motif:rnd-1_family-1399	83.4116	102.307	97.6045	90.1208	34.9334	42.6758	36.0815	35.7268	34.0702	25.7266	26.9576	24.3498
Motif:rnd-1_family-14	133.563	146.554	117.23	131.916	100.341	98.6798	87.194	87.4833	89.7397	77.1444	84.0511	93.2892
Motif:rnd-1_family-140	512.807	520.894	509.954	507.986	358.285	371.762	387.726	366.833	345.4	371.805	361.356	381.432
Motif:rnd-1_family-1400	131.577	121.902	123.87	132.217	88.6443	84.4717	86.1929	82.1869	87.3802	89.9362	91.1604	87.7192
Motif:rnd-1_family-1401	0	0	0	0	0	0	0	0	0	0	0.739461	0
Motif:rnd-1_family-1402	85.6067	84.7463	92.4087	92.9765	71.4922	63.8751	70.1095	63.6718	55.1436	64.461	62.4914	67.8532
Motif:rnd-1_family-1403	0.408772	0.407576	0	0.359939	0.668541	0	0	0	0	0	0	0
Motif:rnd-1_family-1404	29.8266	33.5891	27.1386	32.2193	19.9263	17.5365	25.0498	17.4137	19.5602	15.36	23.3293	18.1542
Motif:rnd-1_family-1405	0	0	0	0.437069	0	0	0	0	0	0	0	0
Motif:rnd-1_family-1406	23.1209	21.6876	18.9599	28.2188	21.8486	28.8166	20.3991	29.2374	30.3786	17.5896	27.3007	33.95
Motif:rnd-1_family-1407	375.33	381.156	381.77	377.884	399.204	428.963	396.357	375.057	373.415	354.699	390.297	356.448
Motif:rnd-1_family-1408	366.372	371.303	368.985	346.125	309.062	364.569	356.21	368.711	353.664	361.216	338.426	354.226
Motif:rnd-1_family-1409	27.5331	28.3214	21.8753	26.5926	45.0355	34.0098	49.0629	31.5732	30.5196	41.8234	42.6412	31.5767
Motif:rnd-1_family-141	899.537	765.732	785.527	961.85	586.001	649.108	693.9	629.723	630.762	632.806	684.508	711.063
Motif:rnd-1_family-1410	4.6308	4.17782	3.96323	2.32611	2.61845	1.23662	2.9177	6.21405	3.78832	0.744704	4.58802	2.01898
Motif:rnd-1_family-1411	5.92256	7.28165	7.03344	10.6847	13.5317	15.3816	11.6866	18.0024	10.6241	10.3602	10.2344	17.3986
Motif:rnd-1_family-1412	17.1139	16.1342	19.3537	19.028	15.2078	24.3475	10.9534	18.4144	14.3946	11.8117	12.3352	12.0295
Motif:rnd-1_family-1413	1159.51	1173.19	1170.6	1144.5	682.402	690.502	713.39	709.522	651.67	679.546	650.47	674.669
Motif:rnd-1_family-1414	63.1606	58.5138	54.6547	52.4609	52.7655	56.7384	58.0522	56.932	58.968	61.9102	54.0482	56.9241
Motif:rnd-1_family-1415	271.363	250.463	249.653	281.678	188.185	203.401	197.788	193.244	198.416	208.265	209.932	217.237
Motif:rnd-1_family-1416	447.702	431.231	422.056	432.019	429.093	439.391	444.032	421.236	435.517	457.462	415.2	430.364
Motif:rnd-1_family-1417	30.6553	29.3434	26.8658	32.2758	17.9818	17.3741	16.346	15.9936	17.5651	19.3576	17.7267	17.632
Motif:rnd-1_family-1418	21.2827	15.2825	21.2211	23.3542	20.1833	18.5692	12.6083	16.8158	18.6025	17.2352	18.3868	15.155
Motif:rnd-1_family-1419	35.5421	31.5886	29.756	30.9605	254.938	238.411	219.847	240.343	238.775	229.715	241.498	223.289
Motif:rnd-1_family-142	135.196	134.647	123.959	130.821	62.4094	56.0023	59.2478	60.6055	60.4908	64.5517	61.623	59.5467
Motif:rnd-1_family-1420	87.9964	101.16	88.8717	102.21	82.4077	75.577	72.8202	82.088	72.5759	80.8256	87.3188	82.1775
Motif:rnd-1_family-1421	34.2453	39.4505	34.5392	33.5924	19.2872	26.9155	19.666	19.2411	19.319	24.251	19.3857	22.5315
Motif:rnd-1_family-1422	15.1169	18.8091	20.652	25.0982	16.8201	17.4956	17.3288	16.2848	16.2232	16.2393	14.382	17.6492
Motif:rnd-1_family-1423	0	0	0	0.291379	0	0	0	0	0	0	0	0.937386
Motif:rnd-1_family-1424	11.8513	15.1207	14.3866	13.8804	19.757	25.5943	25.3357	25.112	23.1042	24.7643	23.7389	23.4552
Motif:rnd-1_family-1425	130.927	131.053	119.987	139.458	124.45	116.385	106.347	105.127	133.977	146.618	127.511	141.451
Motif:rnd-1_family-1426	2.04386	2.26307	1.18607	0.470689	0.612829	0	0	0	0.361157	0.744704	0	0.305195
Motif:rnd-1_family-1427	0	0	0	0	0	0	0	0	0	0	0	0
Motif:rnd-1_family-1428	173.237	148.722	157.69	180.007	137.951	148.429	155.1	151.587	164.102	158.117	170.816	169.485
Motif:rnd-1_family-1429	415.672	410.146	398.712	401.051	249.559	242.628	254.311	246.325	255.05	263.853	253.984	257.101
Motif:rnd-1_family-143	98.6152	89.0667	101.985	104.199	64.104	65.963	70.5527	65.0646	61.1411	70.0099	61.8247	70.5842
Motif:rnd-1_family-1430	138.705	134.205	120.843	152.134	96.1281	91.0127	107.122	99.5608	94.8261	111.693	105.865	106.827
Motif:rnd-1_family-1431	67.9095	64.3879	66.7544	70.0869	39.5959	43.4641	48.558	44.762	41.0297	44.8936	44.8504	48.7912
Motif:rnd-1_family-1432	2.96854	2.47052	2.21338	2.90121	4.19265	4.17853	3.71596	3.20879	3.92756	3.71918	3.35967	3.3508
Motif:rnd-1_family-1433	70.5146	73.3915	76.4196	89.7532	59.8838	51.91	56.7844	52.2315	57.319	65.023	61.2445	63.2093
Motif:rnd-1_family-1434	177.409	160.633	141.333	148.135	135.872	117.242	116.585	126.169	134.084	136.376	152.238	163.033
Motif:rnd-1_family-1435	0.252268	0.969687	1.89989	1.33525	2.31747	1.92758	0.858049	2.06729	0.957607	4.25983	1.80193	1.00031
Motif:rnd-1_family-1436	57.3963	63.308	52.893	51.1699	66.746	66.9463	79.9922	82.083	72.8128	69.8237	69.58	76.1224
Motif:rnd-1_family-1437	520.081	547.635	545.015	516.155	296.908	321.486	279.7	292.617	271.47	287.146	277.956	302.863
Motif:rnd-1_family-1438	23.9639	32.4086	22.2072	23.6155	38.1359	44.6227	47.5526	47.6017	35.0976	34.1571	30.5529	38.0087
Motif:rnd-1_family-1439	17.5495	18.1076	20.7565	17.4375	8.20332	8.45358	5.7825	5.08916	6.21268	7.25798	7.934	7.51174
Motif:rnd-1_family-144	135.832	140.128	145.767	139.384	108.963	106.104	90.9537	105.145	101.864	101.361	99.1599	108.015
Motif:rnd-1_family-1440	57.7679	54.9624	54.198	61.155	30.2615	33.3463	34.8773	29.943	23.39	35.7429	26.3776	30.4571
Motif:rnd-1_family-1441	0.208277	0.116973	0.02348	0.054918	0.053994	0.07534	0.047692	0.029713	0.239188	0.064298	0.1261	0.139134
Motif:rnd-1_family-1442	124.242	121.005	113.716	123.346	62.5814	59.5065	58.0116	55.143	61.2898	60.2378	61.3999	50.4821
Motif:rnd-1_family-1443	8.58696	8.40115	6.52028	8.19694	7.86793	8.91415	12.7839	7.45626	11.836	12.8842	7.44534	11.1266
Motif:rnd-1_family-1444	21.9278	19.8745	20.2978	18.1341	27.3111	26.9756	31.2346	31.054	32.8404	36.3605	28.109	35.7042
Motif:rnd-1_family-1445	0.312591	0.849402	0	0.611896	0.668541	0.645195	0.526807	0	0	0	0	0.546808
Motif:rnd-1_family-1446	75.8959	73.3113	86.113	96.6351	59.2779	74.3648	56.2448	61.1478	61.7921	66.0379	55.7376	50.6171
Motif:rnd-1_family-1447	0	0	0	0	0	0	0	0	0	0	0	0
Motif:rnd-1_family-1448	116.329	102.025	94.8751	88.1295	49.8077	61.0828	53.5095	51.5658	55.4576	67.1191	57.2801	70.196
Motif:rnd-1_family-1449	5.70844	5.10498	4.94215	5.95214	2.09289	3.53967	2.03045	2.81311	3.01781	2.43388	1.87992	2.80699
Motif:rnd-1_family-145	53.4407	51.6625	38.5337	45.4488	41.4578	38.1525	39.2822	41.0431	46.7899	46.0724	48.7032	52.4192
Motif:rnd-1_family-1450	22.3469	17.8547	23.3328	21.0388	19.2848	20.6879	17.3195	15.3837	18.0542	19.6266	22.6645	20.0458
Motif:rnd-1_family-1451	16.3658	11.6831	8.673	16.7111	6.24554	7.43319	5.68439	5.56055	5.62251	7.98255	9.67636	5.41951
Motif:rnd-1_family-1452	0	0	0	0	0	0	0	0	0	0	0	0
Motif:rnd-1_family-1453	19.6472	20.5614	22.1545	26.7306	19.9919	19.6647	16.5831	20.0246	15.0449	19.5891	18.9484	20.3108
Motif:rnd-1_family-1454	11.8863	10.1059	9.76614	9.60957	13.7186	16.472	11.9782	14.3079	15.4113	13.8534	16.777	18.3061
Motif:rnd-1_family-1455	4.87131	5.12985	9.25988	10.5799	8.48903	4.80103	7.72635	6.14692	5.41386	4.93582	5.31674	4.38049
Motif:rnd-1_family-1456	1.20586	1.24496	0	2.21531	1.37887	1.41943	4.00373	0	0	0	0.415947	1.98578
Motif:rnd-1_family-1457	29.6785	24.5178	15.9751	24.0411	28.9144	27.9237	19.3761	21.7408	16.3237	25.7365	18.8651	17.7502
Motif:rnd-1_family-1458	2.006	1.83991	0.856604	0.953372	0.612829	0.506939	0	0	0	0	0	0
Motif:rnd-1_family-1459	36.3454	34.8723	30.4657	39.6561	15.5117	11.1952	20.9646	20.1351	18.6924	14.522	11.1007	19.3034
Motif:rnd-1_family-146	442.682	433.7	384.32	446.637	302.969	296.997	291.067	287.833	310.934	316.31	290.95	316.839
Motif:rnd-1_family-1460	160.262	161.762	157.838	149.47	131.446	112.965	113.204	127.172	111.593	111.397	135.755	117.09
Motif:rnd-1_family-1461	3.38432	3.01546	6.43836	3.41185	4.38689	2.38822	9.16265	5.2118	2.14769	4.05905	1.82234	3.03326
Motif:rnd-1_family-1462	100.218	91.9581	80.4274	99.6367	78.9491	59.1479	87.1344	67.6385	82.9466	76.8759	82.5943	93.6397
Motif:rnd-1_family-1463	84.3164	79.2669	76.5445	92.166	104.613	120.649	105.706	109.295	111.942	115.887	113.441	112.39
Motif:rnd-1_family-1464	3.8229	1.24496	2.09642	1.52974	1.33708	2.58078	2.52867	1.35213	0.830661	0.812404	1.76462	1.00949
Motif:rnd-1_family-1465	3.63313	6.18604	2.24229	2.53245	1.41464	1.14815	0.198115	0.683183	0.481885	0.106386	0.497972	1.0923
Motif:rnd-1_family-1466	44.3106	35.2413	42.1389	44.5465	14.4425	19.8794	16.6289	15.8871	15.4545	16.5033	16.5052	16.1378
Motif:rnd-1_family-1467	114.999	115.689	103.028	103.82	55.7423	60.9675	67.0194	70.4678	54.5401	64.4714	54.768	56.6642
Motif:rnd-1_family-1468	113.589	100.162	106.07	122.781	94.4905	93.78	88.8053	91.015	89.3899	93.2798	90.6243	98.3809
Motif:rnd-1_family-1469	29.4694	32.0395	25.9332	20.3445	8.02132	9.21415	13.5927	11.1407	10.7971	9.13966	12.6055	11.483
Motif:rnd-1_family-147	1884.54	2277.03	1782.2	2157.27	3319.06	4344.38	3332.12	3728.68	3428.48	3618.54	3357.76	4247.46
Motif:rnd-1_family-1470	49.6067	43.3611	37.6966	55.068	32.06	38.5217	35.1021	31.6618	37.5886	37.3003	30.622	41.9967
Motif:rnd-1_family-1471	101.481	80.8513	105.046	116.764	35.5441	50.1103	41.1156	37.4295	36.8138	35.1401	36.6367	39.47
Motif:rnd-1_family-1472	5.28153	9.29616	3.94668	9.41626	8.9403	12.3354	10.9622	10.8886	9.60401	7.45934	11.9274	11.2298
Motif:rnd-1_family-1473	0	0	0	0	0	0	0	0	0	0	0	0
Motif:rnd-1_family-1475	221.905	238.926	248.352	260.849	211.932	259.103	239.72	260.464	225.272	241.068	209.476	253.888
Motif:rnd-1_family-1476	171.099	164.441	161.642	178.264	101.384	96.1595	106.223	100.19	89.0395	112.726	97.8845	118.239
Motif:rnd-1_family-1477	127.415	117.892	128.959	124.565	69.0315	75.031	75.326	57.4534	52.0049	73.2303	83.1759	76.4131
Motif:rnd-1_family-1478	0.334482	0.135859	0.642453	0.260382	0	0.272967	0	0	0	0.638317	0	0.749909
Motif:rnd-1_family-1479	1.84689	1.62839	0.868732	1.89861	0.734166	0.120291	0.410834	1.31929	0.63897	0.687419	0	0.744776
Motif:rnd-1_family-148	367.703	376.88	393.073	383.721	343.637	324.542	355.132	336.678	329.783	348.146	342.242	342.756
Motif:rnd-1_family-1480	185.623	165.807	150.599	180.332	178.585	173.768	158.506	155.7	184.565	186.138	164.163	180.06
Motif:rnd-1_family-1481	10.5073	14.3835	14.6713	14.6505	13.4494	12.4932	16.9356	16.3879	21.784	19.0016	20.1705	22.4569
Motif:rnd-1_family-1482	0	0	0	0	0	0	0	0	0	0	0	0
Motif:rnd-1_family-1483	0	0	0	0	0	0	0	0	0	0	0	0
Motif:rnd-1_family-1484	24.8457	21.0463	25.3314	23.9892	16.3571	22.505	14.9487	15.2032	29.7226	17.87	19.0025	25.7159
Motif:rnd-1_family-1485	543.881	578.936	598.412	577.356	317.303	312.417	306.865	279.751	320.057	317.715	282.985	299.368
Motif:rnd-1_family-1486	181.156	150.945	156.934	157.12	72.57	83.0477	84.1311	71.2679	87.4087	77.0625	68.0479	73.6507
Motif:rnd-1_family-1487	248.786	237.398	223.899	217.069	293.878	281.092	275.156	266.102	287.319	286.445	265.423	292.437
Motif:rnd-1_family-1488	78.1349	73.8505	83.5176	80.9959	78.8944	69.4625	78.7399	79.0534	78.0324	75.4403	73.9381	73.6636
Motif:rnd-1_family-1489	151.631	144.474	190.777	152.481	62.4268	61.36	55.511	48.8007	54.1176	46.8718	50.316	60.535
Motif:rnd-1_family-149	53.0966	39.8512	38.3071	52.6504	42.8678	41.1491	38.3324	33.0705	33.0184	42.5591	46.2415	45.2183
Motif:rnd-1_family-1490	813.574	883.86	833.845	762.987	920.606	962.166	965.604	886.616	882.504	928.771	928.48	927.666
Motif:rnd-1_family-1491	2.77356	2.39598	1.52713	1.76591	4.58093	1.86594	2.43852	5.60868	1.61517	5.72849	4.17406	2.71201
Motif:rnd-1_family-1492	50.6316	40.7356	43.0142	39.4422	15.7872	20.4809	18.3129	19.2661	19.6966	19.6582	13.614	16.5584
Motif:rnd-1_family-1493	5.84415	3.06045	6.02719	6.24936	3.3876	5.13292	3.33814	3.75238	5.80746	5.72745	3.94748	5.57894
Motif:rnd-1_family-1494	9.76847	6.8911	10.3702	6.57328	0	0	0	0	0.057922	0.129549	0.211628	0.147164
Motif:rnd-1_family-1495	88.4154	74.4969	80.6695	89.5265	58.1117	62.5803	57.6121	50.6897	55.0037	62.5468	54.1851	60.5937
Motif:rnd-1_family-1496	65.2861	64.2024	68.1163	74.4078	20.1623	18.3392	18.8667	17.0039	20.4928	26.4664	21.9737	21.5779
Motif:rnd-1_family-1497	336.414	331.882	320.94	314.417	378.217	368.223	387.394	368.239	378.008	374.381	388.657	386.924
Motif:rnd-1_family-1498	110.641	90.8723	88.1338	109.818	99.4755	87.1968	84.9585	88.4192	93.026	110.791	102.404	109.267
Motif:rnd-1_family-1499	40.3926	42.5216	38.1754	43.4027	22.0869	21.7965	19.485	19.7367	22.1607	26.8434	19.2804	25.29
Motif:rnd-1_family-15	257.916	250.636	226.301	260.347	198.473	188.925	194.525	181.189	208.399	199.167	204.732	209.521
Motif:rnd-1_family-150	378.789	413.976	388.373	401.412	245.648	239.231	230.29	235.801	252.435	249.162	250.386	259.826
Motif:rnd-1_family-1500	1.09723	0	0	0	0	4.51636	1.05361	0	0.830661	0	0.605013	0
Motif:rnd-1_family-1501	2.47988	3.54478	3.85472	6.67656	0	0	0.526807	0	0	0	0	0
Motif:rnd-1_family-1502	39.4506	38.3967	44.2458	51.3151	48.8206	43.221	44.1987	42.3115	50.4765	38.4108	41.7616	42.5327
Motif:rnd-1_family-1503	310.725	293.901	291.527	295.175	308.044	332.509	328.08	309.845	302.771	310.905	301.457	314.553
Motif:rnd-1_family-1504	7.82763	11.2756	8.51282	11.5012	7.30502	9.1963	5.20904	8.74863	6.31576	6.45871	4.64027	6.68546
Motif:rnd-1_family-1505	32.3297	39.1019	24.3231	30.7309	30.6645	26.7949	26.1908	27.8487	34.1208	35.7852	28.0184	36.4552
Motif:rnd-1_family-1506	2.83415	4.40643	0	1.08782	2.46525	0.709714	3.55595	3.45715	4.67247	1.55711	1.77945	3.5816
Motif:rnd-1_family-1507	39.59	35.283	35.1795	44.9231	32.3944	33.0022	32.4505	31.8009	24.0659	35.6408	39.4929	40.8072
Motif:rnd-1_family-1508	49.3241	51.1002	55.4042	70.4582	1.33708	3.87117	1.6762	2.05454	0.830661	1.62481	1.66379	4.22304
Motif:rnd-1_family-1509	0	0	0.48184	0	0	0	0	0	0	0	0	0
Motif:rnd-1_family-151	36.897	36.4931	35.0024	25.7639	47.9992	51.3425	65.989	58.3561	43.0974	64.5701	42.4402	52.6529
Motif:rnd-1_family-1510	102.18	104.669	93.6511	89.4971	62.005	71.443	65.8366	62.4064	67.4446	67.2717	60.405	76.7948
Motif:rnd-1_family-1511	679.759	687.713	680.715	650.262	595.016	593.216	564.411	567.783	557.589	635.487	582.378	553.45
Motif:rnd-1_family-1512	25.8443	22.5834	20.5969	24.8622	26.1355	23.1533	24.4164	19.1984	25.4804	25.523	21.3771	26.2805
Motif:rnd-1_family-1513	8.09333	6.54766	4.73199	7.23464	3.81612	3.90943	1.61633	1.01622	2.92825	3.80001	5.75379	1.85091
Motif:rnd-1_family-1514	274.878	262.99	256.559	295.199	220.526	222.31	234.966	226.191	212.409	240.109	230.307	233.154
Motif:rnd-1_family-1515	28.8174	25.9752	24.0633	31.3726	29.8974	26.9212	29.2405	29.2254	36.6459	41.9008	44.2713	45.6707
Motif:rnd-1_family-1516	51.9486	51.3416	49.2855	50.7762	46.7362	54.1022	58.6568	49.973	51.6148	51.7399	55.1123	57.9595
Motif:rnd-1_family-1517	38.1947	27.9577	31.734	35.5341	33.2467	39.0571	37.4603	30.9428	31.5169	33.7023	32.4319	33.0647
Motif:rnd-1_family-1518	115.237	96.9562	90.8449	105.332	48.3211	46.4384	41.5434	32.6883	42.4832	39.9188	38.0597	43.3338
Motif:rnd-1_family-1519	0.442837	1.08687	0	0	0	0	0	0	0	0	0	0
Motif:rnd-1_family-152	588.337	546.457	553.759	585.455	443.36	457.143	442.357	418.278	458.476	464.633	446.12	452.537
Motif:rnd-1_family-1520	36.637	43.9665	29.3822	32.6991	15.4678	4.78867	19.9709	11.4384	17.4056	16.6911	13.5114	21.9367
Motif:rnd-1_family-1521	19.911	23.279	18.9188	21.9887	58.5473	53.8314	52.4511	52.7425	41.1025	43.4584	43.4211	56.621
Motif:rnd-1_family-1522	67.4255	51.9652	44.9468	58.4443	44.7074	28.1982	22.5607	28.4788	39.7763	37.5751	29.6431	35.0184
Motif:rnd-1_family-1523	1089.43	1139.41	1159.68	1103.26	539.632	567.208	555.699	546.088	521.605	532.753	578.484	578.233
Motif:rnd-1_family-1524	1.02651	1.82502	1.01815	1.20636	1.12063	1.22648	0.488252	2.37876	0.997704	1.13831	0.818671	0.590434
Motif:rnd-1_family-1525	70.0021	58.3861	66.5868	65.2742	32.9087	32.0868	31.052	29.8653	33.5313	42.1956	43.6397	42.0637
Motif:rnd-1_family-1526	166.742	160.672	164.491	177.485	161.018	155.692	159.86	146.029	146.292	137.111	146.573	167.16
Motif:rnd-1_family-1527	66.0207	68.8476	84.7187	70.9672	47.2905	55.1977	50.5918	52.2416	67.1599	50.3524	44.3228	54.2035
Motif:rnd-1_family-1528	340.944	309.472	325.526	348.783	256.59	237.564	242.333	239.037	245.769	240.783	249.216	252.795
Motif:rnd-1_family-1529	175.569	177.567	196.778	186.41	165.316	173.149	154.838	167.448	150.974	152.748	164.06	153.339
Motif:rnd-1_family-153	653.788	722.772	708.808	679.156	542.016	523.011	487.415	495.974	574.348	622.685	549.18	499.026
Motif:rnd-1_family-1530	33.5204	44.8312	33.0259	40.201	28.058	28.9658	32.638	35.2081	31.1381	34.7796	37.1285	28.17
Motif:rnd-1_family-1531	221.245	217.444	252.384	246.54	189.295	188.123	198.89	193.514	186.287	207.683	211.992	200.359
Motif:rnd-1_family-1532	118.911	111.714	118.254	112.082	113.55	109.433	100.031	98.6789	127.813	122.15	112.907	122.812
Motif:rnd-1_family-1533	0	0	0	0	0	0	0	0	0	0	0	0
Motif:rnd-1_family-1534	236.741	234.016	221.857	240.555	138.9	146.734	143.78	126.905	146.169	135.946	133.877	145.754
Motif:rnd-1_family-1535	42.0924	47.0211	43.9538	48.2673	15.1728	16.5537	14.8518	14.3854	14.437	14.4344	19.7336	18.3475
Motif:rnd-1_family-1536	330.622	339.099	329.867	298.2	152.236	127.038	123.056	114.788	151.13	126.823	152.435	138.726
Motif:rnd-1_family-1537	20.434	26.2612	19.789	24.878	40.3766	40.9982	36.3324	40.3868	38.8865	36.1933	37.6914	42.8623
Motif:rnd-1_family-1538	112.433	101.576	111.797	125.978	109.334	98.1406	113.689	98.6383	106.115	99.749	111.415	112.353
Motif:rnd-1_family-1539	47.2917	52.118	44.252	47.4029	49.887	43.9347	52.4935	47.3494	51.1331	45.2731	53.3923	48.1731
Motif:rnd-1_family-154	355.632	332.934	336.579	377.549	277.678	281.035	305.154	266.249	289.098	269.052	281.17	298.186
Motif:rnd-1_family-1540	32.59	36.5974	32.6548	28.8634	12.4136	12.4105	13.8404	14.8442	15.9422	17.0487	19.0365	19.7704
Motif:rnd-1_family-1541	0.531404	0.652121	0	0	0	0	0	0	0	0	0	0
Motif:rnd-1_family-1542	375.073	374.209	368.251	364.362	297.869	321.331	337.886	314.074	318.95	334.359	352.25	343.164
Motif:rnd-1_family-1543	32.0199	37.7592	50.5745	52.7806	22.4393	19.2739	13.4053	15.3468	13.0251	17.7232	20.5599	21.3202
Motif:rnd-1_family-1544	68.9885	67.4041	51.2891	56.5347	78.0425	67.3177	75.6223	68.5476	53.3012	74.6317	67.9609	64.3842
Motif:rnd-1_family-1545	815.735	833.574	832.223	804.579	800.833	803.972	864.12	812.073	832.183	857.365	811.271	822.4
Motif:rnd-1_family-1546	0.442837	0	0	0	0	0	0	0	0	0	0	0
Motif:rnd-1_family-1547	180.78	175.603	175.415	194.197	274.529	270.079	280.998	287.647	281.142	324.583	281.076	330.831
Motif:rnd-1_family-1548	167.305	172.7	182.946	184.911	131.514	114.604	122.189	110.549	115.168	113.081	123.138	125.596
Motif:rnd-1_family-1549	38.2561	30.7343	25.9116	29.2152	14.0868	14.6336	19.5814	21.381	10.1881	14.4692	17.3008	14.1567
Motif:rnd-1_family-155	2.89857	4.87331	2.10257	0.556269	3.95982	7.68857	3.40398	3.1203	5.53774	3.72352	2.55967	4.68693
Motif:rnd-1_family-1550	13.8567	7.74817	12.9259	18.3992	6.81826	10.0834	3.56902	4.88104	5.89192	5.46065	5.61386	11.1141
Motif:rnd-1_family-1551	11.0405	10.0701	13.563	15.7171	8.23835	11.5304	12.3215	9.95212	6.95486	9.80749	10.1865	13.8265
Motif:rnd-1_family-1552	43.3592	39.5854	42.3557	50.32	30.7761	39.3622	35.8629	40.0667	43.654	42.2379	37.5315	43.2632
Motif:rnd-1_family-1553	0	1.08687	0	0.470689	0	1.29039	0.451549	0	0	0	0.605013	1.51424
Motif:rnd-1_family-1554	21.2955	18.8492	22.6605	18.7571	21.3192	27.2663	18.7373	23.6514	24.2561	21.8542	26.436	27.7016
Motif:rnd-1_family-1555	47.0035	54.4207	50.2512	55.3846	39.5819	41.2964	46.2296	40.0083	49.605	50.8095	50.008	46.2074
Motif:rnd-1_family-1556	13.9255	17.0125	14.0138	13.9818	16.6076	12.6447	11.3316	7.75316	9.62949	14.5168	11.5032	9.48351
Motif:rnd-1_family-1557	135.568	150.326	149.396	153.829	116.321	140.236	131.437	134.99	122.802	137.716	127.873	129.962
Motif:rnd-1_family-1558	71.0986	61.4557	51.9659	62.9189	71.0504	68.4385	76.6652	62.2275	72.3295	76.7117	82.3188	78.0488
Motif:rnd-1_family-1559	65.2197	65.7023	60.8489	66.7754	132.563	114.926	146.571	141.643	134.681	122.208	147.175	130.016
Motif:rnd-1_family-156	291.883	243.163	258.894	293.659	137.954	138.857	137.681	134.801	138.414	141.267	144.245	154.893
Motif:rnd-1_family-1560	30.8153	33.4354	32.168	31.1755	32.7409	19.7392	24.5429	17.749	27.6106	35.5031	28.1482	26.4079
Motif:rnd-1_family-1561	43.2833	39.7948	36.3805	32.4396	14.0003	25.2444	12.8225	13.5539	14.4569	13.9672	10.4894	15.3186
Motif:rnd-1_family-1562	1.06281	0.931602	0.770943	1.22379	0	0	0	0	0	0	0	0
Motif:rnd-1_family-1563	87.6815	80.7191	63.2577	83.7076	50.9816	51.6567	48.6535	45.6505	59.1961	39.1927	48.2117	42.189
Motif:rnd-1_family-1564	0.253049	0	0	0	0	0.591428	0	0.624061	0	0	1.15961	0
Motif:rnd-1_family-1565	269.632	258.089	264.316	283.272	230.211	242.563	186.844	223.756	216.107	215.754	182.99	198.112
Motif:rnd-1_family-1566	40.9151	42.3767	37.9268	41.653	44.9014	47.6187	49.4689	41.7401	45.6075	45.0961	42.6983	56.3419
Motif:rnd-1_family-1567	135.32	134.407	133.469	158.458	36.7564	30.3324	28.4901	35.1925	44.6472	47.2555	37.1417	44.1146
Motif:rnd-1_family-1568	299.816	279.33	284.618	308.521	200.237	206.137	181.566	194.332	189.81	179.637	182.927	194.398
Motif:rnd-1_family-1569	27.2883	27.7053	16.9082	35.5532	15.2086	17.1773	8.26681	8.61531	16.2674	14.894	17.442	7.35751
Motif:rnd-1_family-157	490.566	486.231	456.798	489.741	565.612	531.867	523.711	502.758	532.463	571.619	583.565	564.176
Motif:rnd-1_family-1570	70.1931	65.2984	53.4338	59.8537	32.4587	24.4982	31.3757	30.3935	33.0944	32.4236	31.2791	30.0181
Motif:rnd-1_family-1571	80.3796	85.8579	87.4828	74.5619	53.4273	51.7629	49.1468	48.0325	47.0074	66.6412	51.907	58.6409
Motif:rnd-1_family-1572	153.741	152.092	139.431	156.464	86.1223	91.0306	88.5864	78.4007	74.048	95.0876	80.9967	83.0993
Motif:rnd-1_family-1573	0	0.686443	0.700858	0.874138	0	0	0	0	0	0	0	0
Motif:rnd-1_family-1574	55.7747	53.178	58.4723	59.0157	47.8299	57.11	61.2587	46.0925	57.7328	59.5114	59.367	59.1023
Motif:rnd-1_family-1575	0	0.592837	0.593033	0	0	0.709714	0	0	0	0	0	0
Motif:rnd-1_family-1576	393.748	325.726	358.185	393.274	336.916	347.466	347.99	313.422	302.8	329.253	342.781	338.863
Motif:rnd-1_family-1577	298.142	281.685	290.667	303.822	262.729	266.743	274.127	257.007	258.974	270.305	278.092	266.853
Motif:rnd-1_family-1578	37.6256	40.1531	35.5451	31.3149	27.6086	37.8146	35.5708	39.3383	36.8164	35.7366	29.7675	35.1049
Motif:rnd-1_family-1579	132.43	137.839	122.09	129.843	125.078	120.879	129.445	123.334	112.779	115.094	135.589	112.227
Motif:rnd-1_family-158	1040.27	947.673	946.621	1129.33	958.087	967.666	964.279	889.314	913.846	941.146	998.915	999.844
Motif:rnd-1_family-1580	195.111	188.941	184.609	206.953	186.638	192.874	188.492	182.972	232.63	240.467	243.472	263.895
Motif:rnd-1_family-1581	14.883	19.2803	19.8888	25.0891	10.9011	9.49854	10.9027	9.10238	7.18772	9.41035	13.1515	8.4049
Motif:rnd-1_family-1582	157.82	157.379	183.931	143.64	7.16589	3.86269	4.06937	2.94695	1.97016	8.13131	4.65463	5.56102
Motif:rnd-1_family-1583	0.447449	1.30352	1.18583	2.1017	0	0.221786	0.131702	1.35213	0.45938	0	0.201671	0
Motif:rnd-1_family-1584	206.368	190.827	184.676	202.145	228.065	237.361	252.964	253.417	246.258	242.675	235.593	238.124
Motif:rnd-1_family-1585	9.93968	11.2665	6.93627	11.5261	11.292	5.08915	5.93274	11.3836	5.42992	7.67926	6.3634	7.00392
Motif:rnd-1_family-1586	6.89123	5.40016	5.04612	6.50227	5.61099	5.5595	3.80471	5.57169	6.31301	6.64848	3.86205	8.29129
Motif:rnd-1_family-1587	1.41708	2.82892	1.12916	0.409015	9.61671	6.04207	4.74926	3.38033	6.58869	6.98105	4.64975	6.05696
Motif:rnd-1_family-1588	4.66226	4.06844	2.87534	7.90195	6.35215	2.51055	1.0587	3.20377	2.32837	4.07972	2.67034	4.10091
Motif:rnd-1_family-1589	102.259	85.8352	84.0096	83.3437	53.8258	51.8003	57.5663	44.7311	48.6054	76.0822	51.2144	58.7487
Motif:rnd-1_family-159	66.9984	66.6366	61.6095	76.4988	110.924	100.961	106.082	94.192	98.5474	102.38	101.393	110.374
Motif:rnd-1_family-1590	25.5728	22.2785	18.6592	32.7145	15.6664	18.1093	8.91962	15.7967	13.0766	16.1119	26.025	17.7803
Motif:rnd-1_family-1591	4.86733	5.4493	4.13312	3.42841	2.09597	3.04192	4.29755	3.83165	2.74314	4.1979	2.10278	4.64547
Motif:rnd-1_family-1592	0	0	0	0	0.612829	0	0	0	0	0	0	0
Motif:rnd-1_family-1593	159.278	154.577	141.471	157.684	148.785	144.077	134.968	144.768	145.34	140.006	152.18	145.439
Motif:rnd-1_family-1594	6.55226	9.96214	4.79136	4.30681	2.00562	4.70992	4.65779	1.47505	2.49198	6.49923	4.03342	3.28085
Motif:rnd-1_family-1595	7.01896	9.59551	8.77346	6.82894	20.8362	25.1626	16.3676	16.9016	16.6132	18.6176	28.2832	23.7217
Motif:rnd-1_family-1596	0	0	0	0	0	0	0	0	0	0	0	0
Motif:rnd-1_family-1597	77.3893	60.9025	59.3948	56.8375	95.6008	103.414	98.6485	99.2059	81.7638	75.835	84.0421	93.5347
Motif:rnd-1_family-1598	1.47158	1.19555	2.55004	1.55327	0	0	0	0	0	0	0	0
Motif:rnd-1_family-1599	462.983	453.31	418.309	431.024	268.534	276.474	265.638	266.06	253.512	293.993	274.958	271.075
Motif:rnd-1_family-16	967.618	962.473	932.51	965.206	1095.27	1057.57	1074.97	1038.64	1015.17	1070.44	980.192	973.361
Motif:rnd-1_family-160	728.997	733.128	672.871	697.071	627.358	603.079	628.489	605.438	592.456	618.395	637.032	640.69
Motif:rnd-1_family-1600	20.0868	20.6534	21.8049	16.143	41.2168	38.6695	38.5732	37.7062	43.4186	40.3466	43.9477	42.4496
Motif:rnd-1_family-1601	0	0.767201	0	0.359939	0	0	0	0	0	0	0	0
Motif:rnd-1_family-1602	6.8731	3.99571	6.47781	5.72835	1.89388	2.84768	3.80026	3.49953	2.58043	5.29943	3.57883	3.41223
Motif:rnd-1_family-1603	9.64879	11.1939	9.45687	8.7489	23.1277	25.6113	26.2803	25.0488	24.6997	23.2062	24.6414	25.5927
Motif:rnd-1_family-1604	16.9584	13.7636	16.5882	14.3204	6.20408	5.63312	5.13406	5.44609	5.59206	5.72489	6.6815	7.05133
Motif:rnd-1_family-1605	4.65947	5.30364	3.78904	5.90409	7.00619	6.70383	9.38985	6.72548	7.4004	8.24677	12.0484	7.67027
Motif:rnd-1_family-1606	540.322	539.893	479.852	493.182	636.869	653.93	668.774	683.149	641.687	640.113	575.515	645.509
Motif:rnd-1_family-1607	3.41534	2.62279	4.89466	5.58019	3.11993	3.22597	2.16249	4.14419	5.37412	4.60362	2.87381	5.80458
Motif:rnd-1_family-1608	42.0687	42.0863	40.1049	38.0697	27.6882	31.1842	20.3005	23.6864	20.9518	18.8207	23.9516	17.1614
Motif:rnd-1_family-1609	170.057	173.011	145.844	160.202	196.541	193.921	197.136	192.267	206.096	210.425	214.764	204.898
Motif:rnd-1_family-161	277.605	254.773	265.602	283.773	178.669	187.724	187.73	181.345	168.491	183.033	173.593	195.553
Motif:rnd-1_family-1610	257.554	268.172	261.35	255.601	283.712	279.371	323.971	301.887	312.014	292.019	314.505	311.913
Motif:rnd-1_family-1611	103.313	91.5388	88.4347	111.239	69.9945	67.9725	72.2899	59.3196	70.8185	77.9891	74.1907	82.618
Motif:rnd-1_family-1612	147.794	165.015	137.523	137.881	183.324	192.731	183.469	197.484	201.063	203.832	192.317	197.558
Motif:rnd-1_family-1613	8.13511	9.01985	11.3682	5.92887	3.76638	3.00264	4.18612	5.69923	4.30943	3.96849	5.96902	4.62107
Motif:rnd-1_family-1614	128.677	132.524	128.095	130.836	75.3199	77.7755	75.4005	79.405	77.9098	68.2001	78.1423	82.786
Motif:rnd-1_family-1615	0	0	0	0	0	0	0	0	0	0	0	0
Motif:rnd-1_family-1616	78.6621	75.7422	93.6093	99.2435	60.8203	60.1574	63.8112	55.909	64.4293	64.4285	67.6465	63.8435
Motif:rnd-1_family-1617	30.1162	30.7133	25.4392	34.4391	28.1592	32.3373	30.1679	31.4838	29.7168	24.1732	30.0956	27.8449
Motif:rnd-1_family-1618	29.8803	32.1875	42.9659	41.6782	29.942	32.1596	26.318	33.9502	34.314	37.5331	33.4557	43.2396
Motif:rnd-1_family-1619	31.3567	39.6571	36.8514	38.8559	7.91038	8.43852	7.75078	8.65446	7.15695	8.53294	7.96599	8.2514
Motif:rnd-1_family-162	570.463	549.321	521.803	559.126	397.636	374.807	375.85	378.789	393	406.736	405.102	440.159
Motif:rnd-1_family-1620	0	0	0	0	0	0	0.451549	0	0	0	0	0
Motif:rnd-1_family-1621	10.6098	13.1467	11.3269	14.1334	9.39825	12.3096	11.6653	11.0034	13.0611	10.3225	8.29499	11.6247
Motif:rnd-1_family-1622	0	0	0	0	0	0	0	0	0	0	0	0
Motif:rnd-1_family-1623	516.863	544.889	541.08	548.272	376.277	431.28	381.518	425.069	404.061	409.238	405.872	442.449
Motif:rnd-1_family-1624	16.4771	13.2279	10.269	15.4238	9.25125	14.9994	14.6123	18.2236	15.472	13.6586	20.3421	13.7733
Motif:rnd-1_family-1625	51.4229	50.1	45.8275	51.4216	43.2236	46.8095	45.0834	48.358	51.4948	60.4485	49.7773	65.5793
Motif:rnd-1_family-1626	58.1476	53.4309	55.6544	60.3482	36.983	40.8861	34.295	36.5744	48.0635	37.8648	49.3424	42.3679
Motif:rnd-1_family-1627	25.0317	19.0662	16.4337	25.3832	27.3328	29.0231	16.9771	17.9623	19.4636	12.5501	9.67795	22.5622
Motif:rnd-1_family-1628	75.3603	64.4806	72.7332	81.9195	50.7436	57.5611	61.0116	58.0673	55.913	57.1931	51.6365	60.4703
Motif:rnd-1_family-1629	11.7908	8.00544	6.32816	8.56655	5.18119	4.45846	6.60119	2.9501	4.1533	8.0428	4.84011	7.15822
Motif:rnd-1_family-163	0	0	0	0	0	0	0	0	0	0	0	0
Motif:rnd-1_family-1630	0	0	0	0	0	0	0	0	0	0	0	0
Motif:rnd-1_family-1631	6.19251	4.66073	6.39162	6.52728	4.16371	3.46966	4.18593	3.53456	3.64944	3.841	3.5237	3.29611
Motif:rnd-1_family-1632	0	0.465801	0	0.611896	0	1.30114	0.574698	2.09911	2.35354	3.85892	4.68885	1.64043
Motif:rnd-1_family-1633	47.4426	40.3024	42.3621	39.797	32.8867	32.0173	36.819	28.9457	28.1314	32.5819	31.571	36.3585
Motif:rnd-1_family-1634	572.976	563.94	595.736	590.526	110.57	105.647	106.852	99.125	107.489	116.159	106.381	105.506
Motif:rnd-1_family-1635	70.8576	66.4569	67.9177	74.2369	86.0154	88.5073	85.9737	91.184	78.3361	76.672	83.4069	77.57
Motif:rnd-1_family-1636	91.2765	75.9705	71.1328	84.5398	91.1846	89.7394	86.1868	102.526	91.3475	97.9177	78.2632	93.6365
Motif:rnd-1_family-1637	3.33674	1.65611	0.658806	1.41046	2.00782	1.28143	2.23893	0.507049	1.91271	2.89902	0.391479	1.71854
Motif:rnd-1_family-1638	0	0	0	0	0	0	0	0	0	0	0	0
Motif:rnd-1_family-1639	108.129	102.476	122.274	130.652	90.223	77.9529	83.6929	76.3711	79.8901	86.1648	89.6746	86.0881
Motif:rnd-1_family-164	89.0723	87.3662	70.8466	87.5385	135.537	130.822	120.744	130.833	137.11	149.281	140.522	150.651
Motif:rnd-1_family-1640	5.96039	9.32994	11.7626	5.02947	9.85983	10.1288	6.53355	14.5941	10.269	8.83427	10.3551	13.3043
Motif:rnd-1_family-1641	117.174	117.076	103.987	117.541	69.9312	73.2651	74.9141	67.5525	92.3508	66.1333	86.2499	76.6309
Motif:rnd-1_family-1642	70.2622	54.278	70.194	75.8936	37.0159	36.5508	43.8676	31.5001	34.2123	35.2212	34.5978	39.0596
Motif:rnd-1_family-1643	0	0	0.770944	0	0	0	0	0	0.755146	0	0	0
Motif:rnd-1_family-1644	112.842	109.197	115.618	112.666	112.237	145.482	120.316	124.662	133.807	152.339	120.638	131.876
Motif:rnd-1_family-1645	35.1616	36.7201	28.1863	45.8115	9.01299	6.74851	8.37819	10.7304	7.11342	7.45752	5.65888	8.51911
Motif:rnd-1_family-1646	220.124	217.585	212.823	236.496	153.79	216.56	184.322	188.915	185.111	178.08	178.629	169.163
Motif:rnd-1_family-1647	123.677	118.322	103.846	115.245	77.0332	66.9998	66.5304	65.5517	57.5281	69.4541	82.8443	81.692
Motif:rnd-1_family-1648	539.487	540.624	529.739	533.325	331.944	361.267	334.845	329.031	346.303	343.689	319.155	328.321
Motif:rnd-1_family-1649	69.4441	66.7109	67.5904	68.057	57.6762	73.0968	63.8737	68.6665	62.6826	56.8876	55.7833	56.4837
Motif:rnd-1_family-165	138.573	120.509	119.276	132.122	79.0792	77.5782	76.7082	78.8296	81.4231	81.4315	85.0433	87.9123
Motif:rnd-1_family-1650	304.395	287.269	314.604	321.89	225.193	237.312	247.12	230.169	230.86	234.54	258.053	241.811
Motif:rnd-1_family-1651	90.6181	101.195	92.2598	95.3696	84.471	89.4104	81.2045	82.8863	80.6519	75.3112	77.9099	82.7856
Motif:rnd-1_family-1652	0	0	0	0	0	0	0	0	0	0	0	0
Motif:rnd-1_family-1653	40.9854	49.9011	43.7853	46.7501	32.9748	45.0027	31.3059	35.684	30.3777	30.3334	34.9983	31.0104
Motif:rnd-1_family-1654	106.614	87.3328	116.531	111.12	32.7822	34.58	29.6761	20.8268	25.7001	30.8681	36.3961	25.6238
Motif:rnd-1_family-1655	104.339	96.7809	101.284	110.807	66.5019	69.9499	62.1797	62.5141	70.3711	67.2803	65.0335	74.356
Motif:rnd-1_family-1656	449.922	457.608	468.69	524.828	261.962	281.515	260.574	278.4	262.035	287.456	289.428	297.383
Motif:rnd-1_family-1657	207.274	187.226	174.175	200.032	107.517	110.617	99.4358	100.885	107.402	101.518	96.3074	99.6618
Motif:rnd-1_family-1658	33.7303	33.3578	35.7733	42.0427	29.8235	30.7358	30.7361	33.6469	35.2683	35.3003	35.3234	37.5299
Motif:rnd-1_family-1659	17.8361	17.418	18.2365	21.966	11.7665	12.4265	12.9846	13.3162	16.7494	13.1166	11.7177	12.0151
Motif:rnd-1_family-166	99.8896	94.2262	92.5045	95.1265	66.79	76.1275	69.8052	66.0667	80.2973	76.0167	80.7624	75.6204
Motif:rnd-1_family-1660	114.05	100.883	105.897	132.474	58.3087	67.5718	63.3573	60.994	63.6112	73.6357	73.2537	74.6358
Motif:rnd-1_family-1661	47.9813	40.5009	39.2012	46.8845	78.6471	75.0503	74.5751	66.7431	76.2954	76.6329	77.7492	86.4502
Motif:rnd-1_family-1662	42.1382	39.3237	30.8683	46.5906	41.1711	38.4952	43.0838	39.671	34.2003	34.7083	42.0641	40.9106
Motif:rnd-1_family-1663	199.591	185.567	191.487	194.386	141.426	160.72	132.662	137.621	142.959	163.4	162.253	127.186
Motif:rnd-1_family-1664	4.29401	3.29108	5.67169	5.10988	3.16336	3.46887	3.74242	7.21388	2.89027	3.9945	3.57022	3.75852
Motif:rnd-1_family-1665	62.3997	53.8625	56.7671	62.1158	48.4709	48.976	42.7268	45.8372	43.4535	49.0379	42.0805	47.6372
Motif:rnd-1_family-1666	10.7371	10.6464	6.10162	16.3452	21.9085	9.43066	12.0563	15.0315	12.0156	13.7118	8.20167	7.51531
Motif:rnd-1_family-1667	0	0	0	0	0	0	0	0	0	0	0	0
Motif:rnd-1_family-1668	50.758	57.0816	57.3366	54.1584	65.2001	70.9456	70.3237	64.7899	60.5655	71.5638	67.1862	65.2009
Motif:rnd-1_family-1669	128.021	127.778	117.673	142.061	118.519	123.132	119.28	108.504	112.322	108.882	119.832	128.406
Motif:rnd-1_family-167	230.423	251.286	217.308	249.589	235.884	226.233	246.392	239.333	265.819	276.659	251.851	261.171
Motif:rnd-1_family-1670	65.6773	55.5696	62.4132	63.8672	62.4395	60.2006	54.11	47.189	45.4127	57.4648	52.9038	51.4076
Motif:rnd-1_family-1671	175.36	164.567	160.647	203.633	169.477	178.812	189.505	172.871	188.062	194.18	182.569	180.099
Motif:rnd-1_family-1672	107.016	93.5483	121.962	129.242	26.0084	27.2705	24.6925	34.2049	30.2377	27.421	22.7778	30.9401
Motif:rnd-1_family-1673	330.769	309.717	276.947	320.814	271.241	264.805	288.025	266.29	321.904	291.161	307.863	341.161
Motif:rnd-1_family-1674	0.850246	0	0	0.941379	0	0	0.486283	0	0	0	0	0
Motif:rnd-1_family-1675	252.41	219.715	220.274	233.442	156.49	146.095	149.529	143.444	151.619	152.214	144.585	149.459
Motif:rnd-1_family-1676	0	0	0	0	0	0	0	0	0	0	0	0
Motif:rnd-1_family-1677	165.639	156.749	160.648	183.879	100.64	101.841	101.896	100.711	91.0813	102.994	101.113	102.841
Motif:rnd-1_family-1678	167.786	162.473	123.777	148.189	79.9334	78.9691	75.5244	71.682	100.006	75.4153	68.6264	68.3977
Motif:rnd-1_family-1679	0	0.077233	0	0.073722	0	0	0	0	0	0	0	0
Motif:rnd-1_family-168	515.542	472.378	420.639	463.133	505.054	446.114	424.951	431.267	577.432	611.931	584.172	590.491
Motif:rnd-1_family-1680	27.5374	30.0334	31.27	33.3644	47.7793	29.5083	39.6359	33.2722	40.6272	45.73	40.5436	42.4748
Motif:rnd-1_family-1681	0	0	0	0	0	0	0	0	0	0	0	0
Motif:rnd-1_family-1682	110.34	118.285	109.579	110.34	82.5774	78.963	85.4218	73.0253	77.4951	77.9366	73.0933	88.7831
Motif:rnd-1_family-1683	0	0	0	0	0	0	0	0	0	0	0	0
Motif:rnd-1_family-1684	41.32	35.6587	44.1837	41.027	45.1302	49.5274	57.0368	50.9024	48.0569	47.1591	51.1826	43.0771
Motif:rnd-1_family-1685	72.6672	67.3731	66.9716	67.6627	58.4304	63.3746	60.7544	50.4738	54.479	65.3232	64.8294	62.7465
Motif:rnd-1_family-1686	32.23	29.9931	28.4366	23.9579	36.8812	35.4628	28.5607	34.8859	31.8672	34.6626	30.9027	22.5934
Motif:rnd-1_family-1687	72.2175	65.2647	70.0707	73.8488	92.1695	91.6609	92.7011	86.3248	77.0039	95.227	99.3445	94.5108
Motif:rnd-1_family-1688	173.185	147.038	155.882	175.211	137.66	170.998	161.437	144.331	145.695	159.88	133.013	165.476
Motif:rnd-1_family-1689	25.0525	16.16	18.9879	20.124	15.1869	14.6029	14.7172	10.362	14.1761	13.5747	16.5296	14.8408
Motif:rnd-1_family-169	1146.5	1167.44	1152.64	1119.75	1042.62	1031.56	1035.7	995.859	1018.73	1012.9	1009.11	1047.47
Motif:rnd-1_family-1690	0	0	0	0.306285	0.38705	0.394286	0.702409	0	0.461478	0	0	0.729078
Motif:rnd-1_family-1692	15.9728	7.65658	7.82958	7.651	10.6855	7.92583	9.57906	12.3544	11.8515	15.7239	6.8686	12.3839
Motif:rnd-1_family-1693	59.5645	41.3426	42.7644	49.7705	34.9349	41.7965	36.714	37.7441	35.611	41.1421	47.7798	40.7489
Motif:rnd-1_family-1694	58.061	52.4225	48.7608	52.5008	45.5366	51.0293	50.3638	40.3306	61.0552	39.7108	43.6808	36.0637
Motif:rnd-1_family-1695	77.5283	70.8792	63.1989	67.6823	74.6581	71.0635	72.4997	64.3106	70.0418	69.2625	70.121	74.643
Motif:rnd-1_family-1696	127.999	133.31	128.183	145.64	122.188	143.371	137.045	145.27	118	144.003	140.131	140.165
Motif:rnd-1_family-1697	26.7449	25.1267	22.3318	26.8806	10.8617	10.1367	6.97355	7.66776	10.8452	7.12639	5.87883	6.20002
Motif:rnd-1_family-1698	0	0	0	0	0	0	0	0	0	0	0	0
Motif:rnd-1_family-1699	5.82085	4.93749	3.28569	4.82497	8.63692	8.61914	8.71079	8.02148	10.5607	10.0714	7.951	9.91487
Motif:rnd-1_family-17	10.733	9.88282	6.42882	11.7812	4.98408	3.03147	11.092	1.68511	4.67286	7.08605	10.146	3.69537
Motif:rnd-1_family-170	275.446	262.708	249.75	271.706	185.189	172.207	168.856	166.44	185.634	196.577	196.978	209.607
Motif:rnd-1_family-1700	0	0	0	0	0	0	0	0	0	0	0	0
Motif:rnd-1_family-1701	43.0093	46.7899	38.9648	45.5254	32.2372	35.1921	40.0885	38.3754	31.4692	31.0575	29.2104	33.3738
Motif:rnd-1_family-1702	0	0	0	0	0.565689	0	0.486283	0.624061	0	0	0.475368	0
Motif:rnd-1_family-1703	10.1623	9.48752	8.46684	9.71873	11.3267	11.5383	12.206	9.6327	14.3236	12.9927	14.8179	13.8254
Motif:rnd-1_family-1704	98.6417	103.73	103.422	109.12	44.0171	35.1261	43.2768	39.6508	39.8489	42.1996	37.6107	46.6111
Motif:rnd-1_family-1705	21.7743	21.0049	20.2397	28.138	13.6572	13.5301	15.9037	13.6369	12.38	15.393	16.4837	18.3644
Motif:rnd-1_family-1706	35.2407	32.7282	33.2049	36.6732	14.3863	17.7963	20.5272	16.2311	17.8197	20.6189	20.8153	14.7135
Motif:rnd-1_family-1707	189.457	166.144	147.767	193.917	97.9364	92.0735	83.2193	86.4249	103.684	106.214	81.4213	100.701
Motif:rnd-1_family-1708	5.86916	5.32414	3.55399	4.31659	3.09114	4.83962	3.4675	5.96399	3.6571	4.33496	4.91585	6.96885
Motif:rnd-1_family-1709	53.398	39.8865	51.7516	49.547	13.3374	23.6341	10.6495	11.7741	11.1989	14.7304	13.3514	13.4457
Motif:rnd-1_family-171	857.128	833.296	828.105	834.379	746.562	755.108	725.312	701.138	736.796	727.446	712.394	727.889
Motif:rnd-1_family-1710	73.6157	67.8638	66.7046	81.2279	72.7155	66.2132	67.6259	62.0029	74.0915	74.3272	74.7805	76.3214
Motif:rnd-1_family-1711	360.613	360.789	336.8	321.675	328.957	322.343	341.293	303.108	313.06	328.048	352.775	323.586
Motif:rnd-1_family-1712	219.036	213.132	213.133	208.794	300.022	258.959	256.917	261.613	258.544	307.413	258.368	260.144
Motif:rnd-1_family-1713	1.46314	0.767201	1.71262	1.87391	0	4.3013	2.02618	2.71372	0.755146	0.744704	0	1.00949
Motif:rnd-1_family-1714	5.63797	12.0408	11.3513	12.044	6.69297	6.00185	9.05394	10.2943	6.35887	9.98528	4.34565	7.82043
Motif:rnd-1_family-1715	38.8925	35.0074	32.1802	35.2019	39.4382	38.6279	43.4624	33.4018	49.5491	49.5481	40.9261	47.9336
Motif:rnd-1_family-1716	60.3588	65.5577	66.5092	55.4295	44.232	49.8863	49.0908	45.6477	54.9362	46.956	48.6345	47.7063
Motif:rnd-1_family-1717	0	0	0	0	0	0	0	1.0141	0	0	0	0
Motif:rnd-1_family-1718	1.25277	0	0	2.04452	1.02138	1.77428	1.71629	0.507049	0.488624	0.687419	0.554596	1.51424
Motif:rnd-1_family-1719	72.1696	72.0597	74.7816	82.4785	71.7637	67.9279	58.2436	62.9409	74.5288	86.3287	72.8521	76.1945
Motif:rnd-1_family-172	145.265	147.777	142.592	141.754	78.6741	74.3898	57.7676	88.228	74.5479	69.0372	69.9187	65.5822
Motif:rnd-1_family-1721	308.37	266.982	246.105	301.669	251.11	255.74	245.288	207.774	238.176	268.534	231.119	281.716
Motif:rnd-1_family-1722	214.537	202.429	214.633	218.618	156.492	158.751	132.762	139.164	175.433	184.071	150.852	170.273
Motif:rnd-1_family-1723	23.5915	17.2672	19.5239	18.7299	8.98636	9.58075	7.32615	6.60262	9.23731	11.7231	10.2551	4.12681
Motif:rnd-1_family-1724	0	0.869495	0.963679	0.382435	0	0.645195	0	1.35213	0	0	0	0
Motif:rnd-1_family-1725	18.7206	16.3546	6.08566	13.6204	26.3193	14.0975	10.3335	13.5828	18.717	17.1282	20.1167	15.647
Motif:rnd-1_family-1726	387.727	353.047	346.537	394.55	283.611	299.997	283.178	281.609	313.172	310.4	306.815	316.644
Motif:rnd-1_family-1727	115.227	113.582	111.684	136.525	131.979	126.457	130.267	126.191	150.555	130.933	146.444	120.249
Motif:rnd-1_family-1728	49.3922	43.0868	46.3777	41.7678	24.2157	30.698	30.5918	37.7527	31.6525	29.9723	32.5413	39.6405
Motif:rnd-1_family-1729	85.8695	69.3077	74.5511	77.1844	77.3242	69.0816	77.0932	88.8972	66.4776	69.8649	89.3716	93.3705
Motif:rnd-1_family-173	356.5	312.87	343.23	372.169	263.151	254.443	268.811	243.348	237.508	237.174	237.864	264.425
Motif:rnd-1_family-1730	66.2226	68.0128	69.1346	67.2076	66.4746	63.9337	64.4671	56.3184	56.1076	60.126	57.94	61.5491
Motif:rnd-1_family-1731	386.962	378.657	397.654	358.265	26.621	36.0598	24.8267	29.5107	33.6991	48.4094	33.6913	38.5194
Motif:rnd-1_family-1732	34.9025	32.4637	30.6342	29.3376	10.4531	9.95852	9.88836	9.42894	10.9116	11.6483	14.0724	10.8111
Motif:rnd-1_family-1733	16.6438	14.4806	18.489	14.8813	14.1239	14.238	16.5102	11.111	12.4389	9.4959	16.364	10.5668
Motif:rnd-1_family-1734	29.7463	27.0515	23.9401	31.7161	13.8604	11.8266	7.66379	14.0499	8.79508	13.1753	9.7045	9.88077
Motif:rnd-1_family-1735	0.483094	0.592837	0	0.556269	0	0	0	0	1.91691	0	0	0
Motif:rnd-1_family-1736	281.004	247.379	275.983	267.289	287.257	302.632	292.797	304.058	286.441	302.535	263.596	305.154
Motif:rnd-1_family-1737	0	0	0	0	0	0	0.526807	0	0	0	0	0
Motif:rnd-1_family-1738	21.3567	14.6484	17.6221	21.9795	15.2296	13.0617	15.4654	18.2761	16.1161	17.1521	14.9646	19.8527
Motif:rnd-1_family-1739	0	0	0	0	0	0	0	0	0	0	0	0
Motif:rnd-1_family-174	2533.22	2356.53	2457.44	2550.31	2167.97	2108.76	2211.79	2150.29	2158.31	2213.74	2250.73	2328.75
Motif:rnd-1_family-1740	46.2557	60.106	44.0984	48.0634	46.3145	59.1177	55.4449	56.9025	58.0448	52.3736	51.1992	59.8045
Motif:rnd-1_family-1741	24.0994	24.5735	25.454	23.1902	19.2587	23.1666	18.763	27.6307	17.5692	14.2157	18.0903	24.7542
Motif:rnd-1_family-1742	65.7431	63.7665	62.7275	56.8594	58.2244	68.2271	65.9742	63.5848	54.3738	60.846	56.8058	58.7271
Motif:rnd-1_family-1743	47.146	39.0104	48.1482	50.2267	46.7025	49.385	52.0975	47.8008	50.0112	55.1537	50.1266	48.8236
Motif:rnd-1_family-1744	20.7448	22.55	15.1878	17.2318	10.6008	7.69632	10.2747	8.95276	7.93631	8.73848	10.703	11.229
Motif:rnd-1_family-1745	59.4808	50.2068	58.3204	61.5474	64.9594	72.5036	70.3624	69.0511	73.5314	56.3841	74.7268	85.0527
Motif:rnd-1_family-1746	0	0.383601	0.834062	0.189643	0	0	0	0	0	0.687419	0.605013	0
Motif:rnd-1_family-1747	414.324	418.206	378.616	403.678	245.608	228.407	259.426	246.771	224.803	247.875	250.49	274.96
Motif:rnd-1_family-1748	2.61906	3.73873	2.28558	1.61594	0.612829	1.18286	1.84093	0.624061	0	1.48941	2.77298	2.52373
Motif:rnd-1_family-1749	254.998	257.284	260.336	268.617	365.951	343.156	392.643	356.194	356.103	350.339	388.439	371.215
Motif:rnd-1_family-175	305.598	258.591	258.2	285.825	250.671	224.116	243.83	219.508	239.985	239.491	250.85	261.545
Motif:rnd-1_family-1750	0.295224	0	0	0	1.22566	0	0	0	0	0	0.554596	1.00949
Motif:rnd-1_family-1751	96.5067	110.051	98.3344	114.007	59.3782	71.5096	68.7896	66.2213	64.1345	71.9118	67.0033	65.5963
Motif:rnd-1_family-1752	14.0351	15.1373	14.1169	15.0475	20.4016	18.8167	16.4615	12.6089	21.5217	14.1494	10.823	15.6471
Motif:rnd-1_family-1753	81.9608	82.9896	72.6181	74.6316	52.7935	55.014	52.6445	49.4342	51.5199	51.5292	46.4945	52.769
Motif:rnd-1_family-1754	40.1751	42.8879	33.4656	37.5646	48.6287	50.567	30.6785	31.0829	45.8219	48	42.2811	44.927
Motif:rnd-1_family-1755	20.0707	19.0855	20.9965	16.4843	6.48286	4.4232	6.87939	4.29834	3.15541	4.88384	6.00687	5.42041
Motif:rnd-1_family-1756	7.88446	6.34771	6.43603	8.43479	0.141749	0.060145	0.562512	0	0.875332	0.530776	0.062784	0.205328
Motif:rnd-1_family-1757	70.8382	82.055	57.9745	70.0042	61.6792	52.149	47.1394	47.2219	75.697	77.8141	50.3073	58.2975
Motif:rnd-1_family-1758	605.732	647.211	613.824	613.555	1042	1007.57	1041.27	930.685	996.188	984.301	987.032	980.718
Motif:rnd-1_family-1759	3.28322	1.62382	1.58221	3.36328	4.49099	6.8705	5.34667	4.10744	6.57211	7.3762	3.8589	4.69454
Motif:rnd-1_family-176	1118.92	1092.82	1068.45	1139.02	954.98	968.891	1024.62	967.474	936.275	992.811	989.563	966.981
Motif:rnd-1_family-1761	174.445	157.772	170.373	182.555	86.3775	94.4816	85.1545	91.4816	92.592	102.725	97.1868	90.8905
Motif:rnd-1_family-1762	1.56469	5.20053	0.40576	0.611896	1.07245	3.19371	1.39401	2.24662	5.03317	2.97881	2.77298	2.33445
Motif:rnd-1_family-1763	112.716	117.348	124.032	114.179	203.549	164.58	163.438	159.723	218.758	232.499	218.868	222.588
Motif:rnd-1_family-1764	56.5696	60.3655	56.419	70.756	28.7062	31.3028	33.475	31.4106	25.0397	35.2893	28.4773	39.5778
Motif:rnd-1_family-1765	29.2021	20.9401	21.0975	16.1598	31.0511	26.1235	21.7384	34.6692	29.9569	35.9241	32.8634	27.3243
Motif:rnd-1_family-1766	324.421	346.235	338.316	327.932	325.983	314.503	352.65	325.049	319.186	331.905	337.196	328.412
Motif:rnd-1_family-1767	11.7776	10.1064	8.90681	9.66153	11.2803	15.9469	13.3566	12.1749	13.0886	9.6991	14.3528	15.2459
Motif:rnd-1_family-1768	0	0	0	0	0	0	0	0	0	0	0	0
Motif:rnd-1_family-1769	0.915917	2.21305	0.064793	0.726932	2.06611	0.477782	1.72101	2.61417	3.49752	0.125865	0.273492	1.53723
Motif:rnd-1_family-177	192.094	179.909	186.411	191.693	129.556	132.823	129.326	146.53	148.842	130.764	144.009	144.041
Motif:rnd-1_family-1770	12.1326	16.0069	12.2235	16.3244	26.2363	21.5167	17.6482	19.2042	23.3447	24.54	31.3474	21.5577
Motif:rnd-1_family-1771	57.173	61.0324	48.8856	63.3338	100.156	93.8456	81.727	91.0589	105.091	96.7169	92.096	98.2641
Motif:rnd-1_family-1772	143.454	135.798	130.511	148.486	79.9089	87.7856	78.3796	80.9446	87.357	78.4248	81.0154	79.8513
Motif:rnd-1_family-1773	0	0.724579	0	0	0	0	0	0	0	0	0	0
Motif:rnd-1_family-1774	5.87363	4.34671	4.66236	5.93741	8.33324	10.8258	10.5919	12.3978	9.12407	11.7011	6.91183	11.3222
Motif:rnd-1_family-1775	17.6004	13.5889	14.4234	20.6052	4.34809	5.00805	5.15025	5.78451	5.66575	3.75321	4.96378	5.4256
Motif:rnd-1_family-1776	0	0	0	0	0	0	0	0	0	0	0	0
Motif:rnd-1_family-1777	50.5638	54.1473	47.3337	45.9333	72.7581	52.6029	44.4127	55.9653	68.945	56.3536	66.0814	64.7588
Motif:rnd-1_family-1778	25.0797	17.9623	14.1396	17.8942	3.42775	3.91149	8.80178	5.18036	4.72775	2.7888	6.23568	8.03079
Motif:rnd-1_family-1779	290.374	288.212	273.74	296.885	398.877	429.19	446.516	455.884	505.456	489.56	466.012	465.713
Motif:rnd-1_family-178	2524.99	2804.95	2876.89	2445.68	4907.71	5183.33	5368.2	5476.84	4571.77	4529.36	4593.14	4882.67
Motif:rnd-1_family-1780	181.844	193.059	200.747	219.681	231.595	270.795	231.619	251.769	300.898	251.807	232.812	229.668
Motif:rnd-1_family-1781	38.8783	35.9566	33.5186	40.8646	14.0707	18.2425	13.8997	15.136	14.4243	13.3877	18.864	18.6943
Motif:rnd-1_family-1782	60.4336	55.7077	47.4082	69.3993	85.2188	73.9225	86.6693	95.032	92.2604	84.8638	77.8691	84.4412
Motif:rnd-1_family-1785	34.1975	42.0306	35.7817	38.2807	24.0082	16.5169	18.6698	15.8771	22.6992	19.5922	21.4419	15.0766
Motif:rnd-1_family-1786	132.506	116.302	132.521	153.401	98.5117	85.2686	90.468	89.1939	88.3055	94.4915	88.2181	90.8595
Motif:rnd-1_family-1787	6.00937	9.51706	5.90054	4.44799	5.44581	6.44301	6.47039	6.38118	4.74442	9.48109	2.19974	8.81074
Motif:rnd-1_family-1788	10.8968	7.29145	7.25602	8.18223	12.2267	13.3605	22.4317	13.8774	11.302	9.28692	8.83837	18.5241
Motif:rnd-1_family-1789	19.9491	15.1687	15.5578	14.5242	16.3705	15.9827	15.2166	11.9108	16.2875	15.8728	17.2825	18.136
Motif:rnd-1_family-179	144.613	137.607	140.298	130.19	295.565	300.729	288.301	282.755	284.784	310.143	284.507	286.112
Motif:rnd-1_family-1790	208.012	181.239	190.12	190.552	109.029	123.163	109.24	123.908	112.235	118.952	110.471	123.23
Motif:rnd-1_family-1791	70.6309	62.6983	60.0219	64.2997	24.601	27.8313	19.6695	29.8191	24.1971	23.3292	22.6837	25.4831
Motif:rnd-1_family-1792	63.289	62.9058	57.1711	63.3392	34.2698	42.7047	36.9675	36.1758	37.3207	34.8789	39.692	41.07
Motif:rnd-1_family-1793	161.93	155.914	148.151	142.065	155.993	153.837	141.364	139.964	128.487	169.164	173.229	152.161
Motif:rnd-1_family-1794	3.50863	3.73399	7.52588	4.51638	6.10263	7.1899	8.12788	9.05019	11.5106	11.0551	13.9913	5.55635
Motif:rnd-1_family-1795	287.443	290.767	304.855	313.628	144.433	146.335	148.989	156.387	146.156	157.161	157.885	141.863
Motif:rnd-1_family-1796	138.347	166.895	128.042	140.057	106.404	117.349	86.4838	100.189	116.437	117.392	105.412	97.1856
Motif:rnd-1_family-1797	87.2594	87.835	102.365	79.8036	72.9192	52.6175	60.2307	52.3663	52.1251	57.432	53.9993	64.8169
Motif:rnd-1_family-1799	53.1606	66.3239	53.9586	55.2342	99.1158	103.565	90.6166	90.1503	97.2157	96.2803	124.028	75.4452
Motif:rnd-1_family-18	0	0.434747	0.48184	0.76487	0	0	0	0	0	0	0	0
Motif:rnd-1_family-180	6.1374	4.34591	3.51573	5.25314	6.00098	6.09114	7.634	3.95328	5.62349	4.65491	7.83038	7.11117
Motif:rnd-1_family-1800	0	0	0	0	0	0	0	0	0	0	0	0
Motif:rnd-1_family-1801	189.307	190.591	200.383	194.272	123.215	128.225	132.823	130.89	145.551	145.437	136.182	138.994
Motif:rnd-1_family-1802	145.112	179.222	162.46	165.967	76.4923	83.5502	56.3994	60.1514	96.1563	70.6937	71.6797	50.6641
Motif:rnd-1_family-1803	124.457	108.729	105.123	123.563	70.0162	74.2599	76.8373	76.2948	76.172	84.2111	86.4026	96.4262
Motif:rnd-1_family-1804	30.2301	28.9494	26.2447	31.4752	38.8735	53.0304	45.2401	40.087	46.1552	53.3247	48.5106	49.519
Motif:rnd-1_family-1805	30.7206	34.642	30.8786	31.4757	14.1176	20.8616	17.1452	20.0081	17.7759	22.0087	23.0183	22.3773
Motif:rnd-1_family-1806	0.531404	2.53603	2.90239	1.90522	1.21203	0.120291	2.2509	2.72776	3.23932	2.36951	0.242005	1.33664
Motif:rnd-1_family-1807	890.139	929.476	918.8	850.924	477.398	534.475	504.276	486.906	505.479	563.069	464.992	506.954
Motif:rnd-1_family-1808	15.5854	21.2403	13.4177	22.7212	7.4795	21.7806	12.6204	13.6713	10.6149	9.22338	14.4948	10.1515
Motif:rnd-1_family-1809	53.9766	50.9843	53.2632	58.9074	53.594	63.1185	53.092	54.517	63.2838	62.4503	56.572	52.2262
Motif:rnd-1_family-181	195.75	168.345	195.232	198.427	201.429	206.54	207.283	196.772	201.556	213.384	201.8	225.206
Motif:rnd-1_family-1810	10.4675	9.16233	11.1481	9.49889	3.82223	6.63215	7.33958	7.32472	5.18975	7.98832	7.43113	8.25178
Motif:rnd-1_family-1812	50.49	50.2836	51.7349	45.6538	61.6851	63.8765	59.2943	60.6586	57.6206	55.9947	55.8433	60.2829
Motif:rnd-1_family-1813	97.4115	92.7075	81.9137	96.0322	84.9404	102.451	71.6103	72.3821	76.6202	72.2465	83.1194	81.746
Motif:rnd-1_family-1814	0	0	0	0	0	0	0	0	0	0	0	0
Motif:rnd-1_family-1815	25.6837	25.5222	23.575	24.2424	19.9927	16.3349	23.92	21.6459	16.6167	18.2482	21.371	23.1224
Motif:rnd-1_family-1816	41.3866	49.8812	41.0834	40.8886	39.9224	36.293	41.3693	42.6338	48.2152	42.8265	34.3404	39.0754
Motif:rnd-1_family-1817	18.8535	18.4924	15.2203	15.3218	16.8677	16.8211	17.08	17.7963	19.3717	15.2567	18.4761	17.6926
Motif:rnd-1_family-1818	110.402	96.4121	82.2602	101.467	76.8748	128.455	79.1817	80.7618	79.7401	85.4312	79.5676	65.3166
Motif:rnd-1_family-1819	187.439	187.586	183.203	196.983	121.147	114.682	129.248	111.403	127.454	112.742	121.127	123.36
Motif:rnd-1_family-182	160.702	158.243	141.05	146.929	87.3689	77.7357	73.5936	72.1555	86.5543	81.1523	96.6689	83.9333
Motif:rnd-1_family-1820	23.4346	28.0235	23.9524	23.3372	7.08772	5.33382	6.83403	5.28782	4.84407	7.76128	6.39375	7.91208
Motif:rnd-1_family-1821	0	0.383601	0	0	0	0	0.486283	0	0	0	0	0
Motif:rnd-1_family-1822	209.897	214.196	250.191	205.175	385.819	375.349	398.747	383.051	364.743	376.8	371.924	369.09
Motif:rnd-1_family-1823	24.5708	21.7735	19.3285	19.1757	23.7249	31.2298	25.4717	25.8295	30.2788	27.6404	31.0718	32.2806
Motif:rnd-1_family-1824	6.97809	5.03912	7.06194	11.9418	3.89982	11.7902	8.43628	3.56471	12.0823	6.66365	6.3604	3.0453
Motif:rnd-1_family-1825	78.1586	75.6153	67.2192	85.9041	56.6953	58.069	46.7157	45.0834	63.2803	66.1646	59.947	64.8519
Motif:rnd-1_family-1826	39.7045	43.1284	37.6049	49.0407	34.1524	27.3886	31.3624	33.52	34.72	29.3741	38.0482	35.9561
Motif:rnd-1_family-1827	279.916	274.236	258.739	269.566	397.242	388.765	411.524	391.196	332.008	386.242	386.735	387.013
Motif:rnd-1_family-1828	174.899	184.124	159.938	179.114	102.971	128.261	105.13	116.061	104.802	105.341	116.027	94.646
Motif:rnd-1_family-1829	430.694	513.487	528.377	428.086	670.27	674.064	677.069	691.243	636.714	590.183	594.987	607.977
Motif:rnd-1_family-183	517.404	462.783	455.196	477.062	383.867	363.453	366.774	314.1	336.584	362.941	429.157	453.492
Motif:rnd-1_family-1830	119.414	106.93	102.764	111.054	89.3035	81.2131	84.2429	78.4472	79.8628	84.0923	85.5958	83.1312
Motif:rnd-1_family-1831	1.77135	0	0.513962	0.407931	0	0	0.526807	0	0	0	0	0
Motif:rnd-1_family-1832	16.4598	18.7927	10.6257	17.4534	16.141	13.9101	15.2047	12.1023	15.6193	16.8574	7.86673	13.2925
Motif:rnd-1_family-1833	193.107	190.904	187.227	200.456	132.522	122.24	124.646	118.507	132.786	133.991	139.925	124.393
Motif:rnd-1_family-1834	29.7906	35.3846	32.74	38.7809	4.51265	6.9215	6.28853	7.52813	8.85555	7.52791	8.36934	6.03329
Motif:rnd-1_family-1835	125.853	134.096	119.448	136.585	79.1365	86.2935	77.7596	78.8639	89.5266	99.1784	76.8811	76.4608
Motif:rnd-1_family-1836	8.54425	11.8552	9.46046	7.88388	11.6678	11.786	17.0333	8.44474	9.95216	10.4225	10.5666	9.08906
Motif:rnd-1_family-1837	133.707	123.671	118.81	129.86	140.855	132.189	146.343	132.374	138.139	152.5	154.79	152.973
Motif:rnd-1_family-1838	1.45774	2.3409	1.29608	2.66074	3.21746	4.22108	2.20045	4.07982	2.49201	6.04066	1.20563	1.09362
Motif:rnd-1_family-1839	0.483094	0.383601	0	1.62245	0	0	0.702409	0	0	0	0	0
Motif:rnd-1_family-184	63.9641	60.7161	52.5918	59.1447	48.3049	39.0341	54.1906	45.1446	34.9759	43.3971	40.1329	40.8643
Motif:rnd-1_family-1840	3.04358	5.17325	3.03642	5.11587	0	2.04981	1.45505	0	0.488624	0	0.782959	2.31589
Motif:rnd-1_family-1841	11.0108	7.5238	8.34271	10.7045	11.339	9.78814	5.92658	16.0781	13.4982	13.0695	9.4689	18.6526
Motif:rnd-1_family-1842	48.1159	48.334	44.7644	50.8407	21.3207	18.638	13.6265	21.9974	17.3322	23.8185	16.418	14.7809
Motif:rnd-1_family-1843	0	0	0	0	0	0	0	0	0	0	0	0
Motif:rnd-1_family-1844	15.1558	12.8537	16.0701	17.882	11.2917	9.4408	13.9681	11.1756	12.9115	13.4885	9.26114	16.9696
Motif:rnd-1_family-1845	15.2733	13.616	17.6262	13.0167	7.79652	9.34151	7.42616	7.93824	7.66939	10.3617	8.45558	8.77289
Motif:rnd-1_family-1846	22.3517	24.6296	25.9474	22.5064	60.0915	62.381	68.3838	60.0438	62.0878	61.5271	62.7011	52.5255
Motif:rnd-1_family-1847	7.00598	5.82838	2.76087	2.8557	3.67698	3.05392	2.18484	6.27311	3.42626	1.40817	3.03808	2.94092
Motif:rnd-1_family-1848	0	0	0	0.322051	0.565689	0	0	0	0	0	0	0
Motif:rnd-1_family-1849	9.6234	8.09217	6.6204	6.94276	13.2398	9.96245	11.0942	11.0469	10.4007	3.38502	8.93618	10.6206
Motif:rnd-1_family-185	1053.76	1034.51	1009.03	1030.66	825.331	841.808	832.71	802.813	890.58	939.711	835.295	892.543
Motif:rnd-1_family-1850	0.857103	1.22273	2.94507	1.12481	0	0.443571	0.395105	0	0	0	0	0
Motif:rnd-1_family-1851	154.126	157.97	151.713	169.112	126.202	120.55	132.43	124.215	167.334	178.878	181.749	168.298
Motif:rnd-1_family-1852	16.5056	16.0116	16.0576	16.486	17.5268	16.024	20.1929	16.3656	16.3389	16.1977	16.7626	20.7475
Motif:rnd-1_family-1853	7.58366	7.98584	7.38173	10.1437	18.6312	13.2561	15.2798	19.4177	15.8032	17.1652	9.99608	15.8503
Motif:rnd-1_family-1854	97.2224	99.9006	99.8594	127.02	64.8843	60.5689	64.5641	55.8024	64.1682	61.073	72.6565	67.7257
Motif:rnd-1_family-1856	31.7295	27.8944	24.5666	21.5108	12.0025	12.4168	19.2177	17.5695	15.9868	9.11872	9.78039	18.1588
Motif:rnd-1_family-1857	28.5508	23.1544	22.3687	30.7192	13.8671	10.876	10.213	9.21589	14.8215	6.42755	12.2141	10.58
Motif:rnd-1_family-1858	9.75318	9.4089	8.04459	6.79022	6.02469	6.43881	4.45524	9.22867	2.73687	5.84829	6.307	3.46701
Motif:rnd-1_family-1859	47.4174	47.2457	50.3126	52.0275	49.8954	46.633	52.5719	51.5213	46.1782	53.8246	55.8324	61.3636
Motif:rnd-1_family-186	65.7519	60.1949	50.6538	62.4743	50.2169	65.0011	48.0197	55.6472	54.0943	51.6753	62.8856	49.4219
Motif:rnd-1_family-1860	740.596	721.444	719.567	704.55	1139.23	1170.99	1225.39	1152	1094.03	1134.67	1142.93	1170.3
Motif:rnd-1_family-1861	0	0	0	0.083821	0	0	0	0	0	0	0	0
Motif:rnd-1_family-1862	34.1896	32.5554	29.4567	33.7391	18.0446	18.9804	18.3058	20.74	16.2838	21.0088	21.1719	21.9106
Motif:rnd-1_family-1863	41.7017	43.7127	48.4857	43.9704	25.6036	26.7253	29.4674	30.0897	32.7377	32.7072	32.7531	34.9938
Motif:rnd-1_family-1864	132.353	150.066	122.521	119.463	46.8704	40.2527	45.8317	41.2567	35.3831	43.1441	47.3617	37.7115
Motif:rnd-1_family-1865	90.4398	91.2499	78.5662	84.9522	39.3379	47.6541	46.1698	52.2775	48.7401	49.7602	49.0927	56.4576
Motif:rnd-1_family-1866	32.2378	26.0154	27.6544	26.8421	36.8153	32.9473	35.1119	29.4511	38.0332	39.2348	40.6489	34.7697
Motif:rnd-1_family-1867	2.92595	2.63279	2.93843	4.60693	3.196	5.05632	5.19325	2.90541	2.26544	3.86719	3.47419	2.53891
Motif:rnd-1_family-1868	15.8385	15.0384	11.8727	11.6035	0.074282	0.134547	0	0.081128	0.159029	0	0.208708	0.534297
Motif:rnd-1_family-1869	47.9304	49.1632	37.5468	48.2542	43.5832	41.9951	45.4104	41.459	44.1845	39.1033	41.2821	39.6512
Motif:rnd-1_family-187	445.748	431.944	398.96	415.07	391.698	400.84	406.233	369.605	412.503	420.509	450.462	445.436
Motif:rnd-1_family-1870	44.0974	35.5195	33.6115	38.7985	11.4269	15.4512	14.3965	14.9141	13.7411	19.4398	15.1521	11.6275
Motif:rnd-1_family-1872	0	0.362289	0	0	0	0	0	0	0	0	0	0
Motif:rnd-1_family-1873	14.2144	17.1768	13.8927	18.5085	19.0268	20.8306	19.0375	25.4927	18.2773	19.0193	15.5911	27.2732
Motif:rnd-1_family-1874	0.531404	2.60848	0.770943	1.5658	0.612829	1.18286	1.05361	0	2.76887	1.48941	0.511934	0.504746
Motif:rnd-1_family-1875	50.9872	51.408	42.6848	42.3423	29.0563	25.5574	21.9377	18.2764	18.4361	23.5636	28.3913	25.959
Motif:rnd-1_family-1876	82.4269	75.0596	66.4176	87.4864	16.9952	18.9401	16.5638	21.316	23.4787	19.2641	21.6538	19.026
Motif:rnd-1_family-1877	15.1149	9.52756	15.3445	21.1228	14.74	13.3282	13.8977	12.8119	16.6072	13.1551	14.2288	11.7288
Motif:rnd-1_family-1878	0	0	0	0	0	0	0	0	0	0	0	0
Motif:rnd-1_family-1879	81.9814	83.2026	86.8357	86.8352	44.6133	44.5617	42.4848	52.7035	47.9195	47.6744	45.0196	52.4166
Motif:rnd-1_family-188	865.8	776.893	822.944	837.717	393.912	422.866	393.955	375.423	389.904	421.643	379.032	415.547
Motif:rnd-1_family-1880	517.398	521.698	453.912	457.631	92.3136	99.8593	88.2477	85.559	86.0572	96.0511	88.9266	88.5187
Motif:rnd-1_family-1881	2.25686	0.316931	2.73876	3.00112	2.21138	2.36047	3.2052	2.20059	0.915082	3.0722	1.70161	3.53995
Motif:rnd-1_family-1882	64.2618	62.0975	63.8479	65.1645	31.9459	35.1221	42.2621	33.0098	41.0173	33.5823	37.3798	37.6934
Motif:rnd-1_family-1883	127.118	121.648	110.871	134.067	75.1125	83.0389	73.7747	78.1584	61.0636	68.8791	61.4395	72.3879
Motif:rnd-1_family-1884	0.674798	1.28932	1.08633	3.77468	1.74651	2.58078	1.46464	1.41359	2.49198	2.23411	1.02996	3.54524
Motif:rnd-1_family-1885	6.1305	10.7107	5.60874	10.5031	9.98395	7.93289	5.37348	8.14937	5.40998	10.7045	6.03835	6.90154
Motif:rnd-1_family-1886	0	0	0	0	0	0	0	0	0	0	0	0
Motif:rnd-1_family-1887	55.0094	50.5185	43.8494	54.0999	57.0546	44.6557	54.002	49.9284	63.4201	69.931	59.7243	64.9944
Motif:rnd-1_family-1888	286.975	259.487	228.324	246.917	244.766	218.969	233.073	237.467	216.44	258.603	226.389	244.831
Motif:rnd-1_family-1889	2.41547	1.18568	0	0	0	0	0	0	0	0	0	0
Motif:rnd-1_family-189	14.5821	8.55276	11.5509	8.86309	11.8623	14.1792	13.3176	17.2159	15.6857	17.9162	10.2496	15.346
Motif:rnd-1_family-1890	7.51814	7.76528	6.17885	8.56059	4.61114	6.86444	6.41239	8.36315	5.41901	8.56146	5.41666	7.15666
Motif:rnd-1_family-1891	0.354269	0.815151	0	0	2.45132	0.591428	0	0	0	0	0	0
Motif:rnd-1_family-1892	54.5569	46.4939	45.5254	64.0435	55.1711	51.5242	53.1246	37.8911	51.3738	32.8479	46.7735	50.395
Motif:rnd-1_family-1893	46.2397	35.188	42.8954	47.8903	45.9123	50.4825	48.8025	43.2525	37.0429	37.9584	40.9948	38.3116
Motif:rnd-1_family-1894	50.4958	42.1376	42.3369	55.1698	36.3853	35.1298	35.5061	34.203	37.3982	34.5512	37.3859	39.8626
Motif:rnd-1_family-1895	0	0	0	0	0	0	0.790212	0	0	0	0	0
Motif:rnd-1_family-1896	145.795	131.761	125.069	132.769	114.226	109.022	110.712	116.535	103.745	111.259	116.449	111.518
Motif:rnd-1_family-1897	0	0	0	0	0	0	0	0	0	0	0	0
Motif:rnd-1_family-1898	0	0	0	0	0	0	0	0	0	0	0	0
Motif:rnd-1_family-1899	0	0	0	0	0	0	0	0	0	0	0	0
Motif:rnd-1_family-19	667.392	651.114	634.862	677.981	475.614	496.608	479.497	488.817	480.904	463.714	487.637	499.096
Motif:rnd-1_family-190	681.26	652.135	679.942	718.239	425.639	429.553	446.835	397.175	399.158	412.576	419.338	431.856
Motif:rnd-1_family-1900	344.024	360.488	345.618	341.73	403.66	384.765	401.108	382.36	363.192	398.058	388.481	396.209
Motif:rnd-1_family-1901	72.1777	69.2197	77.1067	76.1878	60.762	60.7561	60.7987	62.9372	52.8154	56.9521	57.5676	58.1504
Motif:rnd-1_family-1902	69.9364	59.8976	69.0944	73.3557	42.6229	37.4416	42.3574	41.3822	39.2215	41.0191	54.4861	40.3137
Motif:rnd-1_family-1903	99.7479	113.988	108.577	107.348	197.996	189.931	215.346	218.594	284.292	281.31	302.096	322.438
Motif:rnd-1_family-1904	0	0	0	0.291379	0	0	0	0	0	0	0	0
Motif:rnd-1_family-1905	0	0	0	0	0	0	0	0	0	0	0	0
Motif:rnd-1_family-1906	69.3346	60.8463	63.3056	64.9569	44.4954	51.4439	49.851	49.1675	44.7837	44.0377	49.7265	53.4722
Motif:rnd-1_family-1907	13.8893	20.2295	19.3749	25.6964	15.2534	15.0903	12.987	13.9287	18.4072	16.2821	12.1107	13.7737
Motif:rnd-1_family-1908	56.5601	62.4231	60.9058	61.9783	43.8663	45.6621	37.8586	55.7093	35.9937	42.2599	37.6503	41.3615
Motif:rnd-1_family-1909	1.8739	1.24496	2.17266	2.22508	0.612829	0.591428	0	0	0.692217	0.744704	1.15961	1.47819
Motif:rnd-1_family-191	81.4282	72.5497	63.7747	72.0316	28.0267	24.9964	25.5715	27.6085	27.5562	31.4185	26.8219	28.3148
Motif:rnd-1_family-1910	86.5386	80.0757	64.9832	87.0559	69.537	65.6457	72.9868	69.8502	48.8019	80.4538	61.4787	61.3371
Motif:rnd-1_family-1911	33.2407	32.3666	32.5084	33.7662	23.5412	21.3362	23.5349	19.3739	22.3213	21.9924	27.0896	24.4684
Motif:rnd-1_family-1912	61.962	62.6422	52.299	52.9499	77.003	67.266	62.451	61.9608	61.8779	66.473	64.1802	67.0939
Motif:rnd-1_family-1913	231.368	240.172	276.736	266.353	372.901	390.889	480.477	405.194	414.864	451.909	469.852	444.752
Motif:rnd-1_family-1914	0	0	0	0	0	0	0	0	0	0	0	0
Motif:rnd-1_family-1915	22.729	26.4083	22.8981	26.3393	17.6604	19.5	12.5802	14.9496	11.7861	15.5638	21.6635	15.953
Motif:rnd-1_family-1916	60.9382	66.9431	63.6192	68.6704	60.1129	61.315	68.8424	72.9666	76.2698	83.5266	65.7746	65.5749
Motif:rnd-1_family-1917	0	0	0	0	0	0	0	0	0	0	0	0
Motif:rnd-1_family-1918	93.6617	83.6664	66.424	84.5421	52.9019	51.9977	57.6985	44.07	44.118	45.7936	47.4546	54.4813
Motif:rnd-1_family-1919	0	0	0	0	0	0	0	0	0	0	0	0
Motif:rnd-1_family-192	758.962	727.803	730.765	705.813	484.188	474.473	496.183	522.806	488.201	475.549	504.205	480.649
Motif:rnd-1_family-1920	37.152	30.1773	31.8922	36.9079	51.456	41.5079	42.1103	51.0082	60.6849	41.0001	41.9729	45.1239
Motif:rnd-1_family-1921	0.925931	2.33943	1.40172	1.93603	2.00562	0.545934	0	1.47505	1.44736	3.12463	0.511934	2.11028
Motif:rnd-1_family-1922	49.3913	43.887	45.0852	51.3815	62.2045	63.2664	63.5055	62.8357	70.9513	84.0911	68.0799	73.6621
Motif:rnd-1_family-1923	0	1.30424	0	1.28207	5.29262	1.29039	2.51882	3.36804	2.49198	0.744704	0.605013	1.09362
Motif:rnd-1_family-1924	50.8737	53.1062	43.8639	36.9747	46.8348	39.6722	46.4604	42.5606	38.3888	47.4178	50.4055	41.225
Motif:rnd-1_family-1925	3.1903	3.01324	4.1217	2.36907	1.20325	0	1.58686	0	2.34095	0.79042	1.81431	0.226266
Motif:rnd-1_family-1926	10.1979	11.7918	13.7432	11.6991	17.5502	18.0941	22.0699	18.5074	23.8474	25.141	22.4904	25.2587
Motif:rnd-1_family-1927	163.054	166.85	164.354	165.406	138.893	132.92	126.88	127.481	125.055	130.62	129.842	131.838
Motif:rnd-1_family-1928	37.9849	42.6596	31.5396	37.6723	34.4377	37.277	34.0028	36.0299	36.0852	37.1675	37.2858	36.4386
Motif:rnd-1_family-1929	1.42951	1.79687	0.350429	0.953372	2.45132	0	0.451549	0	1.33119	1.48941	0.554596	0
Motif:rnd-1_family-193	4601.06	4344.95	4569.13	4764.63	3833.43	3934.71	4037.59	3927.53	3809.92	3812.66	4025.28	4108.82
Motif:rnd-1_family-1930	43.0818	42.3061	45.9676	46.0934	15.4703	12.1845	16.6782	19.2719	16.1242	16.8699	18.5311	12.799
Motif:rnd-1_family-1931	0	0.257316	0.21424	0	0.532693	1.47784	0.441154	1.37016	1.31445	0.711876	0	0.686269
Motif:rnd-1_family-1932	0	0	0	0	0	0	0	0	0	0	0	0
Motif:rnd-1_family-1933	115.469	117.065	119.863	111.226	52.6982	57.0497	53.5387	65.106	64.6876	71.9851	64.5172	63.9163
Motif:rnd-1_family-1934	32.9038	28.3576	26.3395	31.1847	31.8274	33.8567	38.8797	33.0958	35.6363	31.6624	32.8418	28.999
Motif:rnd-1_family-1935	36.503	31.2918	30.1916	35.2511	34.6832	24.9264	35.8633	27.3205	31.4531	30.5952	30.3986	35.1371
Motif:rnd-1_family-1936	3.94076	0	2.69338	1.38891	0.565689	3.20281	0.486283	1.57749	0	0	1.4261	2.42158
Motif:rnd-1_family-1937	0	0	0	0	0	0	0	0	0	0	0	0
Motif:rnd-1_family-1938	74.896	71.2413	84.1325	79.0876	70.5026	65.3286	63.2891	72.7287	56.2282	88.3514	63.5552	74.0537
Motif:rnd-1_family-1939	80.3543	62.7982	50.4291	71.3276	65.523	64.8105	63.9929	67.4278	64.9526	60.5868	62.0531	62.4685
Motif:rnd-1_family-194	882.896	869.376	896.245	898.139	525.113	603.668	520.776	555.931	573.597	528.709	541.28	554.308
Motif:rnd-1_family-1940	44.259	41.4925	51.5556	46.7029	41.2127	40.9854	18.7772	31.3928	41.3063	27.3125	32.1684	31.988
Motif:rnd-1_family-1941	0	0	0	0.291379	0	0	0	0.624061	0	0	0	0
Motif:rnd-1_family-1942	106.781	110.051	86.6799	114.739	43.9649	30.6215	37.3766	33.4384	50.162	35.249	35.0097	41.7712
Motif:rnd-1_family-1943	0.675273	0.349541	1.48682	0.928559	0	0	0	0	0	0	0	0
Motif:rnd-1_family-1944	939.111	834.447	1012.36	973.575	140.297	172.738	140.924	127	164.442	149.429	117.446	128.773
Motif:rnd-1_family-1945	44.7948	37.12	39.276	39.8872	47.7469	54.6185	54.4399	69.6356	51.9391	45.4831	43.4226	42.5119
Motif:rnd-1_family-1946	10.7064	11.3029	6.70901	11.2305	20.7977	22.2317	27.3211	20.9058	19.8914	20.0337	28.5138	23.8951
Motif:rnd-1_family-1947	183.087	178.694	177.161	184.94	174.195	181.083	170.844	164.022	160.522	159.384	158.625	196.758
Motif:rnd-1_family-1948	0	0	0	0	0	0	0	0	0	0	0	0
Motif:rnd-1_family-1949	15.7476	13.4178	14.4178	15.4252	12.7021	10.1526	9.68478	17.4183	9.11528	19.3273	13.021	15.2668
Motif:rnd-1_family-195	425.234	413.242	393.808	434.093	325.689	318.549	349.433	302.504	372.93	347.621	358.29	347.666
Motif:rnd-1_family-1950	8.23156	2.88057	7.50619	8.35847	13.8227	12.4119	5.77572	7.86127	5.86497	8.92273	5.99972	10.7994
Motif:rnd-1_family-1951	0	0	0	0	0	0	0	0	0	0	0	0
Motif:rnd-1_family-1952	26.7259	24.9592	26.9927	28.5855	21.8168	18.8981	16.7609	19.5346	20.762	22.0022	18.3571	18.8013
Motif:rnd-1_family-1953	94.3237	85.8241	93.4513	86.8056	72.1815	74.3398	77.8939	75.6759	72.8131	73.4165	73.4432	88.6317
Motif:rnd-1_family-1954	4.70038	5.0787	2.56984	3.72845	4.62694	4.9827	4.66129	4.8815	5.0313	4.70193	5.14732	4.68333
Motif:rnd-1_family-1955	0	0	0	0	0	0	0	0	0	0	0	0
Motif:rnd-1_family-1956	0	0	0	0	0	0	0	0	0	0	0	0
Motif:rnd-1_family-1957	19.1226	26.163	22.0515	18.5812	9.01617	11.3108	8.87797	12.4516	7.85429	10.4704	12.2395	10.2058
Motif:rnd-1_family-1958	33.9563	33.8627	36.8998	35.4184	25.7297	26.6799	23.8475	22.2901	23.5982	28.2963	24.6857	24.085
Motif:rnd-1_family-1959	35.8739	44.9254	37.1913	33.1665	73.3617	83.3842	71.8464	73.1646	75.7059	76.498	71.1267	65.8225
Motif:rnd-1_family-196	752.347	699.092	746.416	784.919	582.969	555.08	572.741	543.013	559.309	596.311	632.602	637.937
Motif:rnd-1_family-1960	38.3614	32.7956	33.9177	31.6136	23.8018	26.1309	29.521	27.6551	30.6766	31.3132	33.5118	31.9003
Motif:rnd-1_family-1961	65.316	64.3767	61.994	76.2809	74.4262	77.9253	82.9114	72.8989	76.5335	70.3608	77.4212	87.8872
Motif:rnd-1_family-1962	6.02479	2.20469	1.45685	0.971835	1.09097	0.396778	0.846654	4.07651	3.87848	1.55828	0	2.88479
Motif:rnd-1_family-1963	243.255	241.709	264.343	241.292	201.785	184.187	193.735	203.214	195.195	189.511	203.597	173.033
Motif:rnd-1_family-1964	39.7556	29.3793	32.7007	31.386	16.3799	10.1208	10.4701	10.9926	16.0833	19.4702	8.79332	11.2792
Motif:rnd-1_family-1965	7.29339	5.91662	5.71199	6.72625	4.72264	7.36597	2.02618	2.70426	2.89473	10.4259	2.65275	4.03803
Motif:rnd-1_family-1966	31.2006	27.4147	27.9171	34.4514	30.4123	31.9352	31.7358	36.3566	35.907	32.716	38.7056	37.879
Motif:rnd-1_family-1967	189.598	183.828	182.455	179.174	239.157	244.904	253.207	216.081	248.743	227.773	225.662	228.156
Motif:rnd-1_family-1968	7.01041	6.72981	6.79967	8.97984	6.08661	3.18168	3.61591	3.92937	4.37197	4.01265	4.35706	4.56894
Motif:rnd-1_family-1969	9.9355	8.67071	4.40152	9.62551	11.9279	12.7736	15.5157	8.88316	11.6492	14.8824	14.6618	14.0967
Motif:rnd-1_family-197	356.202	317.074	318.466	333.347	275.063	251.621	253.359	257.718	261.898	244.273	268.537	294.131
Motif:rnd-1_family-1970	74.813	76.6156	74.5763	74.0949	93.7526	92.0962	79.9684	87.3289	97.1911	85.2204	94.7975	104.363
Motif:rnd-1_family-1971	281.63	271.618	239.061	257.063	118.356	120.137	116.52	107.357	101.467	97.8838	110.697	124.835
Motif:rnd-1_family-1972	12.1691	13.9258	9.23538	12.5164	10.8821	12.1534	16.5547	10.7718	14.9226	12.76	13.9663	16.2646
Motif:rnd-1_family-1973	225.077	204.243	233.713	187.31	335.293	342.884	322.231	341.035	350.057	367.348	327.508	333.55
Motif:rnd-1_family-1974	158.865	170.158	169.032	149.946	45.4761	39.8142	36.456	37.7796	40.7085	51.868	42.4757	46.7534
Motif:rnd-1_family-1975	19.5327	20.1289	22.4116	25.459	13.1053	7.72182	10.3542	11.7975	15.8493	14.2963	13.9516	14.6522
Motif:rnd-1_family-1976	39.7544	34.5612	34.2968	38.48	25.8668	25.0054	27.076	25.5949	26.8345	25.5338	26.3014	29.4742
Motif:rnd-1_family-1977	192.486	163.458	156.776	189.685	93.5547	99.2387	80.3473	88.0515	90.3538	75.0189	95.5164	97.1166
Motif:rnd-1_family-1978	1.69965	3.26715	2.81397	1.34034	1.83849	1.77428	1.94513	0.624061	0.692217	2.23411	1.76462	0.504746
Motif:rnd-1_family-1979	184.077	199.403	204.468	214.876	336.059	334.926	354.598	338.265	299.131	322.815	353.977	335.163
Motif:rnd-1_family-198	87.6721	73.1261	76.6785	81.3423	75.4176	77.4965	73.8912	76.018	77.9389	73.9981	81.9695	81.9401
Motif:rnd-1_family-1980	48.4788	41.9556	62.4398	40.2014	19.3217	21.5376	26.2528	25.9974	26.4795	25.7267	23.8583	34.2409
Motif:rnd-1_family-1981	0	0	0.350429	0	0	0	0	0	0	0	0	0
Motif:rnd-1_family-199	1580.83	1479.01	1510.42	1640.18	1222.6	1223.58	1219.32	1221.27	1134.12	1274.35	1206.49	1210.32
Motif:rnd-1_family-2	1205.92	1158.79	1130.93	1228.18	1061.21	1039.53	1088.22	999.107	1108.71	1065.53	1062.16	1108.51
Motif:rnd-1_family-20	167.843	159.709	142.065	166.312	130.537	120.085	132.712	115.909	135.941	144.006	142.765	159.945
Motif:rnd-1_family-200	176.732	159.251	164.069	187.67	126.902	125.26	124.753	108.452	139.837	135.31	142.326	131.077
Motif:rnd-1_family-201	487.679	495.713	487.866	480.219	390.192	399.785	384.441	405.222	368.73	363.246	392.145	398.695
Motif:rnd-1_family-202	123.869	128.892	118.066	129.994	131.978	125.966	131.683	137.864	136.251	133.249	149.73	142.091
Motif:rnd-1_family-203	308.412	332.862	328.141	319.096	283.327	283.477	280.235	274.963	288.663	284.552	305.56	294.371
Motif:rnd-1_family-204	438.871	434.371	407.671	416.082	430.574	435.21	421.98	434.48	447.602	453.508	422.78	436.896
Motif:rnd-1_family-205	69.1967	63.8855	66.1211	74.902	33.1123	34.0675	33.2229	35.6071	40.3512	38.3317	40.3053	42.2975
Motif:rnd-1_family-206	398.445	369.177	376.113	381.53	307.33	293.401	297.065	294.498	271.476	301.596	304.058	314.132
Motif:rnd-1_family-207	40.1206	35.262	42.0504	43.0095	62.8387	60.4888	51.9966	48.1294	56.9008	57.483	67.7754	61.572
Motif:rnd-1_family-208	1070.62	1455.14	1478.62	1218.83	1641.83	2250.95	2027.73	2300.51	1733.81	1954.14	1825.13	1846.33
Motif:rnd-1_family-209	16.7105	17.8703	16.6596	18.3825	37.5933	43.1601	40.1175	43.4306	43.9446	35.6571	39.9473	39.7866
Motif:rnd-1_family-21	1280.31	1191.86	1152.87	1297.15	1221.58	1200.67	1259.97	1149.19	1169.22	1225.49	1228.62	1289.69
Motif:rnd-1_family-210	97.867	89.5115	79.3183	86.0874	68.3161	58.9994	55.5682	52.4073	65.8742	61.2389	70.1273	56.272
Motif:rnd-1_family-211	257.036	234.84	240.313	239.748	174.15	175.911	198.433	181.842	193.102	169.089	172.185	187.177
Motif:rnd-1_family-212	1232.73	1136.65	1212.26	1239.28	807.33	821.308	831.134	807.336	826.096	815.331	874.212	858.95
Motif:rnd-1_family-213	881.71	886.611	835.271	836.396	877.202	927.683	904.19	889.41	954.909	951.339	919.385	908.707
Motif:rnd-1_family-214	2.98404	3.0768	1.61437	0.951838	0.612829	3.64457	0.526807	0	0	0	0	0
Motif:rnd-1_family-215	44.8365	47.204	37.4199	43.7559	54.9775	60.2553	52.4156	53.1327	57.0971	63.1092	66.3038	58.1823
Motif:rnd-1_family-216	111.333	101.87	95.4264	87.5939	55.6359	58.4541	55.178	56.4592	48.4116	56.5498	52.5662	59.9227
Motif:rnd-1_family-217	293.366	303.049	294.784	309.947	192.938	187.367	203.824	182.428	183.819	213.317	201.924	195.757
Motif:rnd-1_family-218	92.9955	79.7814	86.0054	80.8532	71.024	82.0896	80.733	78.0523	70.4633	75.4666	83.9922	81.2771
Motif:rnd-1_family-219	627.434	643.746	605.367	618.213	526.445	520.286	529.409	509.214	515.984	535.629	529.764	538.161
Motif:rnd-1_family-22	0	0	1.71321	0.359939	0	0	0	0.737526	0	0	0	0
Motif:rnd-1_family-220	257.35	242.471	237.108	245.418	153.861	148.016	157.565	149.181	156.897	159.22	171.883	163.577
Motif:rnd-1_family-221	18.2721	12.7076	14.0966	28.977	18.384	13.4198	12.7868	15.3114	16.6229	19.8876	15.7236	15.9834
Motif:rnd-1_family-222	25.9053	34.3763	24.4697	28.0971	18.516	17.0871	18.5502	16.9882	20.1781	18.0459	13.7886	19.0093
Motif:rnd-1_family-223	499.328	523.418	540.946	529.196	91.0277	94.9501	93.9191	96.4142	102.18	82.8184	95.8661	107.096
Motif:rnd-1_family-224	269.964	254.156	237.211	291.598	136.745	157.222	153.317	135.124	138.984	120.67	141.834	159.216
Motif:rnd-1_family-225	1571.83	1409.86	1378.25	1584.25	1447.15	1468.1	1507.7	1419.86	1388.43	1389.13	1431.65	1570.09
Motif:rnd-1_family-226	1279.39	1257.76	1323.14	1305.22	1109.07	1160.69	1149.33	1078.94	1117.35	1159.53	1129.36	1073.86
Motif:rnd-1_family-227	464.549	394.554	424.009	432.827	309.172	344.086	304.785	312.395	333.427	356.285	346.817	364.931
Motif:rnd-1_family-228	351.986	308.811	315.676	381.224	168.926	190.865	197.955	200.041	182.149	189.473	201.874	217.986
Motif:rnd-1_family-229	257.154	230.291	208.618	241.907	203.716	232.279	263.048	233.217	198.432	247.145	226.713	227.504
Motif:rnd-1_family-23	242.258	212.171	223.149	249.679	243.333	243.238	232.885	254.581	265.671	269.211	223.163	257.934
Motif:rnd-1_family-230	197.869	183.365	175.839	192.181	167.78	150.279	175.521	176.39	175.205	155.629	183.051	183.024
Motif:rnd-1_family-231	19.0254	19.9746	14.2674	20.9745	30.3253	27.9348	29.3843	26.3303	26.7016	29.8708	27.8408	30.5238
Motif:rnd-1_family-232	866.906	818.712	770.662	786.447	710.517	677.979	710.279	675.979	684.617	686.815	739.382	725.398
Motif:rnd-1_family-233	176.755	157.651	165.98	164.28	215.779	204.338	231.466	208.799	228.972	234.706	222.034	198.108
Motif:rnd-1_family-234	14.9962	12.7429	11.9599	16.0798	9.868	11.8902	10.1334	10.4766	6.67821	5.7621	10.493	10.9475
Motif:rnd-1_family-235	246.537	217.839	208.114	211.801	204.916	202.363	190.434	194.576	222.842	218.044	214.262	216.005
Motif:rnd-1_family-236	50.1068	49.3313	51.74	54.8411	29.3825	30.0137	27.7589	27.225	22.5016	28.7263	25.4189	26.3689
Motif:rnd-1_family-237	72.5087	76.4506	65.6818	77.8229	57.8024	53.2621	47.6868	40.5374	58.3199	56.9096	59.261	55.6457
Motif:rnd-1_family-238	1240.62	1181.04	1153.48	1201.97	1498.45	1433.34	1417.5	1406.17	1428.93	1510.02	1528.82	1482.04
Motif:rnd-1_family-239	530.094	479.258	466.471	508.589	464.321	466.581	442.538	466.007	480.205	518.425	467.844	494.644
Motif:rnd-1_family-24	757.761	713.898	726.565	752.914	495.467	509.879	503.128	499.344	527.401	490.588	499.043	502.374
Motif:rnd-1_family-240	127.165	110.515	101.473	112.054	126.867	123.938	120.7	123.114	124.768	133.896	119.413	128.841
Motif:rnd-1_family-241	168.514	169.771	148.687	165.27	68.1	72.4568	57.3037	70.648	65.2787	65.4491	86.7147	79.459
Motif:rnd-1_family-242	117.369	105.097	109.201	108.998	147.682	140.028	156.515	157.685	142.563	136.827	145.549	141.14
Motif:rnd-1_family-243	290.68	278.39	263.586	266.034	144.889	148.014	149.335	173.175	163.486	173.944	137.34	154.482
Motif:rnd-1_family-244	548.718	533.533	496.928	524.911	452.711	459.307	434.611	432.194	425.038	447.985	438.772	477.526
Motif:rnd-1_family-245	411.048	409.149	385.478	387.703	222.108	205.365	213.058	194.259	203.043	220.094	195.184	213.739
Motif:rnd-1_family-246	109.683	105.499	96.9778	101.322	89.8033	87.2922	84.252	81.4653	101.933	105.997	93.154	96.7169
Motif:rnd-1_family-247	203.306	196.407	220.369	237.172	179.334	155.921	148.052	177.127	186.302	187.919	160.744	150.222
Motif:rnd-1_family-248	82.5983	87.0024	94.6572	88.6567	89.6169	84.8228	98.5273	95.5715	92.7385	81.919	97.2856	88.864
Motif:rnd-1_family-249	91.1569	99.5053	91.3223	102.043	98.0999	104.774	104.685	96.184	104.383	91.4317	101.477	99.1119
Motif:rnd-1_family-25	626.468	604.158	549.826	597.341	585.186	517.932	556.772	521.289	556.149	578.661	575.303	598.254
Motif:rnd-1_family-250	229.251	234.778	192.035	256.277	86.289	90.7282	85.2845	88.7023	89.7667	90.7524	81.1647	95.5261
Motif:rnd-1_family-251	237.009	244.55	252.763	244.944	278.991	269.884	280.658	277.201	280.115	294.687	289.257	279.459
Motif:rnd-1_family-252	607.915	604.557	601.314	575.503	524.188	553.667	551.258	535.322	552.389	591.416	544.026	518.65
Motif:rnd-1_family-253	91.3301	75.8548	75.1999	76.7301	35.3588	37.3319	35.1731	32.3581	35.748	33.4916	34.434	37.9239
Motif:rnd-1_family-254	122.184	132.009	111.906	110.653	113.299	117.833	113.398	117.279	119.101	116.879	112.563	118.919
Motif:rnd-1_family-255	505.703	505.557	450.877	472.338	390.799	413.454	406.422	401.662	389.464	434.118	384.966	368.904
Motif:rnd-1_family-256	145.337	137.832	117.697	142.265	138.641	157.036	154.438	145.263	132.447	151.738	147.152	158.313
Motif:rnd-1_family-257	9.27651	10.5452	10.9703	11.0345	2.59861	2.9659	2.92133	6.46788	6.55251	3.36201	2.96956	4.01748
Motif:rnd-1_family-258	695.049	667.016	670.593	692.218	499.416	496.83	517.472	479.118	494.805	481.705	513.547	506.646
Motif:rnd-1_family-259	891.448	871.389	844.529	864.614	889.484	852.512	875.001	854.496	905.276	957.688	889.534	958.078
Motif:rnd-1_family-26	518.646	478.677	451.1	499.221	412.186	396.361	384.185	388.607	399.19	410.014	446.137	417.85
Motif:rnd-1_family-260	505.68	427.077	453.628	520.727	294.874	318.178	309.868	296.465	326.388	293.025	293.918	328.661
Motif:rnd-1_family-261	31.6896	29.8077	32.0996	30.2454	11.6579	15.2703	11.2212	19.2494	11.6304	14.5598	14.3691	13.0972
Motif:rnd-1_family-262	141.339	144.594	126.818	139.954	83.1053	75.7786	74.3972	64.984	75.8911	83.0807	73.0488	72.8325
Motif:rnd-1_family-263	340.347	333.05	319.322	320.704	295.636	277.196	305.111	291.736	255.801	264.403	283.811	279.999
Motif:rnd-1_family-264	220.94	217.632	197.88	203.89	285.073	273.289	273.543	258.578	275.285	292.502	278.013	267.558
Motif:rnd-1_family-265	1281.74	1254.11	1282.23	1319.8	1167.49	1146.05	1155.3	1147.11	1136.83	1192.66	1208.29	1188.81
Motif:rnd-1_family-266	9.70273	7.39923	4.21095	7.45122	6.96659	4.69303	5.02676	7.12965	13.3254	13.3606	4.86336	9.31943
Motif:rnd-1_family-267	458.208	462.197	471.102	470.198	395.504	391.162	374.967	395.003	447.634	434.86	402.212	413.088
Motif:rnd-1_family-268	515.387	520.191	509.355	507.658	347.139	324.754	357.546	321.392	322.205	327.92	328.471	358.609
Motif:rnd-1_family-269	1170.56	1157.11	1133.89	1138.53	1003.91	936.648	994.711	927.3	990.081	1024.7	1069.25	1004.54
Motif:rnd-1_family-27	14.9675	16.1807	13.3308	17.5617	7.67854	11.365	6.94114	4.66013	4.99751	7.08394	3.74341	6.26396
Motif:rnd-1_family-270	395.387	398.116	407.626	447.192	272.435	286.129	261.394	262.936	289.248	287.922	290.329	287.587
Motif:rnd-1_family-271	309.052	287.529	336.068	356.558	265.217	289.38	298.056	264.982	283.526	285.187	294.027	309.653
Motif:rnd-1_family-272	598.329	561.916	581.36	620.136	478.974	468.705	486.574	466.389	469.56	481.616	456.098	482.946
Motif:rnd-1_family-273	4.44415	7.07094	2.97168	6.29875	0.612829	0	0.972566	0.624061	3.78832	0.744704	2.21838	0
Motif:rnd-1_family-274	252.783	245.204	213.439	258.484	163.007	191.854	168.164	178.213	195.793	204.166	194.216	211.523
Motif:rnd-1_family-275	6.57314	7.53875	8.49636	11.2209	8.57961	9.58383	3.12032	9.93297	3.77573	8.87916	14.541	9.63056
Motif:rnd-1_family-276	248.364	275.325	263.348	250.801	116.745	117.308	116.879	107.03	104.857	107.78	118.052	111.319
Motif:rnd-1_family-277	229.476	207.709	200.359	208.96	119.432	119.767	125.264	118.245	124.842	137.303	115.878	128.896
Motif:rnd-1_family-278	186.728	173.854	172.156	188.224	129.343	116.178	132.114	137.011	138.625	129.033	137.617	139.834
Motif:rnd-1_family-279	38.4627	41.3922	34.4389	44.664	49.9947	48.6246	44.8637	50.889	58.5637	65.238	45.5647	54.9865
Motif:rnd-1_family-28	0	0	0	0	0	0	0	0	0	0	0	0
Motif:rnd-1_family-280	98.0337	98.3167	93.4551	96.5031	114.113	120.484	117.998	113.311	105.957	106.718	115.603	111.912
Motif:rnd-1_family-281	587.359	569.981	534.582	542.963	328.746	316.694	355.518	349.913	297.722	360.599	331.565	347.15
Motif:rnd-1_family-282	1034.05	961.622	974.343	1087.08	738.173	763.654	764.948	710.207	735.393	772.562	723.825	780.294
Motif:rnd-1_family-283	183.797	172.878	158.589	166.457	148.567	143.386	129.213	141.15	131.878	148.569	137.341	150.787
Motif:rnd-1_family-284	543.977	525.687	496.445	541.07	400.866	387.454	410.197	381.495	397.375	401.499	390.839	406.802
Motif:rnd-1_family-285	384.321	350.498	356.064	400.28	290.372	302.101	295.976	266.653	272.553	263.412	302.97	296.192
Motif:rnd-1_family-286	178.878	181.586	180.736	168.76	200.145	211.841	231.12	225.178	223.464	255.262	223.364	218.928
Motif:rnd-1_family-287	122.981	106.937	112.925	134.558	63.6293	71.1535	63.4257	58.1828	66.6488	74.0909	69.5758	79.683
Motif:rnd-1_family-288	25.5218	25.9622	23.6641	30.0019	1.33708	1.88182	1.94513	2.71372	3.02058	6.90543	1.65654	2.01898
Motif:rnd-1_family-289	430.436	418.962	413.347	423.454	419.391	389.125	433.44	414.796	404.371	422.808	431.823	450.216
Motif:rnd-1_family-29	101.104	120.229	99.1014	112.58	90.879	105.356	84.1757	103.544	111.576	103.733	93.3299	96.5789
Motif:rnd-1_family-290	23.933	30.1701	22.8024	20.0097	75.6181	72.1287	79.2699	65.4732	83.2093	73.5679	75.7933	77.4748
Motif:rnd-1_family-291	51.0859	51.2707	53.8996	57.5818	62.6417	62.742	59.7974	53.7684	58.1093	63.9271	55.4398	57.2505
Motif:rnd-1_family-292	219.596	247.78	201.493	219.08	231.341	209.639	233.523	233.993	228.82	239.096	222.498	234.126
Motif:rnd-1_family-293	21.0574	16.31	13.817	18.3911	26.5846	31.3628	41.5697	28.495	31.0467	37.1541	34.7036	28.2944
Motif:rnd-1_family-294	265.347	254.74	253.511	282.738	192.067	190.103	185.449	186.989	190.987	201.377	197.623	196.854
Motif:rnd-1_family-295	151.93	143.512	124.291	119.825	178.106	190.757	146.243	173.216	182.123	189.713	184.924	163.114
Motif:rnd-1_family-296	350.391	327.806	312.438	299.347	343.703	314.002	345.402	330.509	318.039	320.93	367.162	351.005
Motif:rnd-1_family-297	793.007	765.389	833.366	796.759	551.678	566.972	568.246	558.29	586.908	633.085	591.771	576.313
Motif:rnd-1_family-298	268.349	228.882	239.427	244.508	169.972	192.707	180.257	184.543	188.191	183.149	174.34	185.233
Motif:rnd-1_family-299	705.324	705.776	648.683	673.711	595.704	579.696	609.043	587.746	541.167	582.909	611.289	613.673
Motif:rnd-1_family-3	561.824	570.431	520.931	539.881	397.348	412.799	407.052	378.949	395.431	419.274	409.344	422.095
Motif:rnd-1_family-30	3.44116	1.58372	3.39646	1.06618	0	1.2739	0.486283	0.737526	0.830661	2.30181	2.90015	1.05155
Motif:rnd-1_family-300	213.571	224.504	190.162	196.423	189.308	189.09	179.519	186.519	191.943	183.617	219.454	186.181
Motif:rnd-1_family-301	0	0	0	0	0	0	0	0	0	0	0.554596	0
Motif:rnd-1_family-302	115.762	124.868	113.871	121.692	170.462	169.22	160.761	167.333	181.611	171.485	171.004	171.393
Motif:rnd-1_family-303	98.9413	107.223	83.1151	96.6981	72.3458	94.6681	79.0637	65.2539	80.8346	87.8805	78.4698	80.0053
Motif:rnd-1_family-304	118.671	121.675	121.272	117.004	111.826	112.701	113.477	110.897	105.316	99.1741	101.507	102.014
Motif:rnd-1_family-305	190.372	182.535	187.741	188.039	113.965	131.097	135.976	124.817	130.678	114.997	130.818	131.333
Motif:rnd-1_family-306	95.7817	91.8509	96.2381	116.154	73.5472	76.0451	65.7977	80.6816	90.5811	91.5543	86.3184	93.2574
Motif:rnd-1_family-307	209.228	229.924	227.141	202.315	141.75	135.626	155.099	134.177	154.415	169.006	183.28	164.378
Motif:rnd-1_family-308	788.488	764.417	747.988	769.819	676.579	662.618	669.386	661.934	671.038	686.669	684.511	695.651
Motif:rnd-1_family-309	345.483	304.722	336.176	353.197	318.662	330.612	324.896	338.58	349.049	352.433	356.799	338.596
Motif:rnd-1_family-31	5.69392	6.93799	8.91212	9.91304	4.88216	8.68793	5.60487	4.56709	1.30892	4.31644	2.77756	4.78229
Motif:rnd-1_family-310	587.112	581.989	558.427	573.223	524.819	608.717	559.26	542.341	573.836	544.484	541.919	580.415
Motif:rnd-1_family-311	1645.81	1636.28	1650.48	1702.42	2241.37	2353.81	2351.24	2289.31	2354.44	2416.32	2317.03	2270.22
Motif:rnd-1_family-312	146.63	185.418	140.116	136.526	167.331	166.133	170.556	170.411	160.601	220.123	171.827	176.315
Motif:rnd-1_family-313	881.021	819.331	801.38	886.155	864.124	901.005	949.549	888.453	845.63	833.249	892.97	992.098
Motif:rnd-1_family-314	235.326	215.313	226.591	228.025	143.476	153.404	157.084	155.762	162.046	153.116	157.291	152.795
Motif:rnd-1_family-315	0.754866	0.8252	0.40576	1.56659	0	0	0	0	0	0	0	0
Motif:rnd-1_family-316	546.07	553.767	514.044	521.567	872.14	868.666	760.176	844.266	920.044	933.544	842.642	810.75
Motif:rnd-1_family-317	31.1197	25.6602	21.3083	25.1533	27.8479	23.9363	16.8082	19.7669	24.0957	33.8875	23.8147	29.1999
Motif:rnd-1_family-318	234.6	225.461	204.715	231.664	251.271	225.599	223.029	241.873	258.983	242.547	239.433	258.455
Motif:rnd-1_family-319	22.5361	20.2894	18.7152	25.0496	17.84	18.0949	16.4986	22.3628	21.8694	17.407	21.1719	21.4346
Motif:rnd-1_family-32	370.421	374.936	372.891	379.386	318.006	352.894	328.454	334.918	336.332	320.315	304.227	331.521
Motif:rnd-1_family-320	428.762	416.997	418.489	442.536	234.106	223.203	231.019	228.115	240.2	239.922	238.12	255.296
Motif:rnd-1_family-321	89.7218	77.6698	76.3654	84.5333	66.099	61.7691	64.6046	62.7273	65.0855	73.1541	66.058	69.0972
Motif:rnd-1_family-322	296.752	277.643	261.078	272.562	257.428	261.632	285.985	285.7	242.681	275.365	313.535	296.354
Motif:rnd-1_family-323	262.31	243.195	241.18	287.389	222.369	203.364	210.189	206.08	203.3	215.369	227.513	235.045
Motif:rnd-1_family-324	149.38	127.808	138.409	169.281	68.5689	75.7457	84.3826	67.9382	80.6806	83.9386	67.9825	59.1224
Motif:rnd-1_family-325	4.3766	6.18527	7.1963	1.54961	1.69707	0.645195	2.2509	0	1.66132	2.9828	6.65515	2.60169
Motif:rnd-1_family-326	0.571609	1.18568	0.912075	1.66881	0	0	0	0	0	0.357458	0.138649	0
Motif:rnd-1_family-327	62.9976	67.9338	69.5221	68.529	57.1146	58.2587	54.0316	52.4284	58.7618	65.5092	57.0432	51.2993
Motif:rnd-1_family-328	980.64	1015.87	1054.03	1010.46	947.221	976.703	1020.35	950.887	904.605	957.886	979.093	901.801
Motif:rnd-1_family-329	33.2086	32.7876	24.8952	31.3341	29.4734	24.7826	12.7693	21.8896	36.185	33.1374	24.9221	31.4741
Motif:rnd-1_family-33	0	0	0	0	0	0	0	0	0	0	0	0
Motif:rnd-1_family-330	413.514	414.594	434.83	417.526	328.261	325.804	341.052	319.97	310.532	333.872	334.892	331.701
Motif:rnd-1_family-331	48.2559	46.2284	38.5842	46.4718	36.6368	36.8945	29.6547	26.8373	36.6168	38.4526	44.7413	34.6661
Motif:rnd-1_family-332	521.331	528.599	545.378	530.359	386.524	335.459	323.873	381.61	381.306	411.724	388.095	358.519
Motif:rnd-1_family-333	38.8909	33.7927	32.8561	41.382	53.5464	57.1894	45.0275	45.3483	57.1132	45.7343	50.5037	57.0441
Motif:rnd-1_family-334	6.21259	3.73053	7.73343	9.07948	3.50896	4.44211	6.78086	8.8996	2.30846	8.04475	6.66074	5.17721
Motif:rnd-1_family-335	597.742	619.346	504.448	558.578	548.91	507.726	510.231	518.665	456.79	468.396	476.63	504.862
Motif:rnd-1_family-336	46.9239	52.9804	54.8742	61.7026	67.6346	64.5503	45.2104	53.2463	59.2139	58.4372	51.0372	66.7564
Motif:rnd-1_family-337	361.751	376.279	375.97	352.908	445.241	453.659	425.953	428.368	451.649	454.245	462.935	407.642
Motif:rnd-1_family-338	85.9899	89.3962	91.5664	85.869	72.743	72.2065	68.9409	68.7696	79.7334	65.3222	84.206	76.79
Motif:rnd-1_family-339	314.549	309.987	283.464	297.164	300.286	286.837	292.203	276.542	279.028	299.236	314.865	334.173
Motif:rnd-1_family-34	133.469	108.109	102.173	129.979	180.595	169.217	139.964	130.403	196.206	223.285	171.544	188.265
Motif:rnd-1_family-340	50.8106	39.4272	47.512	44.9998	41.328	41.7742	33.0549	37.5856	41.2888	43.6259	44.0364	41.34
Motif:rnd-1_family-341	1578.15	1587.55	1526.56	1478.96	1306.63	1318.19	1339.14	1317.72	1350.05	1410.44	1324.31	1336.8
Motif:rnd-1_family-342	151.961	166.344	157.613	163.536	106.239	103.421	111.384	92.0571	114.051	118.661	118.231	126.926
Motif:rnd-1_family-343	11.2624	13.4396	11.5043	16.7405	4.66412	9.78591	6.49004	5.86002	4.81975	9.30039	5.94558	8.40892
Motif:rnd-1_family-344	159.122	152.424	148.566	170.893	118.806	109.72	105.306	116.267	107.035	116.327	115.686	105.738
Motif:rnd-1_family-345	234.014	195.114	205	208.762	149.869	165.758	151.28	154.541	157.265	155.828	161.889	169.095
Motif:rnd-1_family-346	331.711	307.279	270.034	299.879	200.386	245.636	224.299	224.307	220.464	235.659	215.441	225.899
Motif:rnd-1_family-347	409.45	380.887	373.703	414.347	228.742	248.816	231.147	217.346	238.514	240.269	242.863	263.527
Motif:rnd-1_family-348	134.057	130.343	123.784	151.02	117.879	124.864	152.263	129.252	143.719	137.948	143.016	161.139
Motif:rnd-1_family-349	86.2033	75.8162	62.7853	84.4882	36.8914	36.0445	38.6099	30.1125	41.6069	41.7737	38.2772	43.4171
Motif:rnd-1_family-35	6.99531	4.92714	6.11712	5.67395	6.184	2.47325	7.48397	4.73246	3.64987	8.39484	5.73984	5.25777
Motif:rnd-1_family-350	145.768	112.516	105.973	124.76	91.6822	85.5566	79.8928	66.4438	84.7617	94.0349	86.1528	99.232
Motif:rnd-1_family-351	0.156295	0.18632	0	0.539908	0.241126	0.283886	0	0.973535	0.296464	0	0.492974	0.337309
Motif:rnd-1_family-352	612.937	613.632	590.44	609.944	480.679	468.68	498.291	426.293	449.135	495.123	501.732	476.179
Motif:rnd-1_family-353	404.135	406.259	376.279	402.775	345.756	321.967	357.384	325.108	322.206	330.357	377.073	340.28
Motif:rnd-1_family-354	77.2797	60.2414	70.8847	70.2135	56.4835	50.5889	52.6252	42.7536	57.5866	59.3797	50.6049	60.4135
Motif:rnd-1_family-355	62.1176	56.9864	58.3347	56.3302	39.1681	38.7471	34.8227	35.0346	44.1767	39.0042	39.6704	45.8095
Motif:rnd-1_family-356	104.008	102.989	107.163	97.7015	97.9577	112.27	119.146	103.979	112.669	98.287	108.859	109.169
Motif:rnd-1_family-357	194.892	182	186.779	193.162	221.393	219.709	222.101	199.222	218.406	232.082	222.819	232.119
Motif:rnd-1_family-358	2.93151	3.98161	1.81074	3.47686	2.04277	1.25244	1.48745	1.89081	0	0.525673	1.84865	0.364539
Motif:rnd-1_family-359	35.1031	34.8362	31.5452	33.2624	20.8496	21.034	24.8395	20.8381	19.0055	26.5426	22.8214	27.6681
Motif:rnd-1_family-36	626.835	580.62	553.473	614.513	436.198	468.729	455.309	442.439	424.078	426.892	438.422	459.885
Motif:rnd-1_family-360	563.794	537.141	521.022	583.536	590.349	588.243	603.414	578.867	623.42	640.478	633.559	649.394
Motif:rnd-1_family-361	94.0038	90.2457	85.9301	99.0289	151.189	153.349	153.245	145.597	153.61	151.324	148.392	156.669
Motif:rnd-1_family-362	538.648	533.139	544.941	583.776	401.849	393.42	385.53	366.097	369.832	377.652	393.524	397.111
Motif:rnd-1_family-363	96.988	94.7917	94.7423	97.5919	59.8826	50.1157	58.3013	50.9399	50.9854	52.4126	58.1134	56.0677
Motif:rnd-1_family-364	63.4777	63.3797	62.6779	60.58	60.8988	67.1441	57.2491	58.6082	88.105	88.1378	69.0755	68.9765
Motif:rnd-1_family-365	123.372	121.169	117.05	131.134	76.0877	68.999	81.8587	77.8727	84.0641	80.0004	93.8205	82.8383
Motif:rnd-1_family-366	196.009	184.915	176.676	182.005	146.635	146.822	136.816	145.031	167.91	165.892	152.75	165.976
Motif:rnd-1_family-367	973.712	918.629	864.599	887.295	712.677	660.744	647.082	699.247	666.455	685.209	671.751	699.05
Motif:rnd-1_family-368	38.9988	46.1486	41.2875	44.099	52.4866	47.7422	60.8064	55.9497	48.5515	56.8654	73.3396	58.5608
Motif:rnd-1_family-369	378.351	383.086	348.668	334.864	440.573	472.67	462.551	464.266	473.527	470.358	443.438	467.849
Motif:rnd-1_family-37	424.393	419.471	406.957	440.566	202.139	206.466	219.872	222.696	218.217	225.812	210.046	230.52
Motif:rnd-1_family-370	100.36	110.74	88.058	98.1647	25.7033	23.7315	30.3609	23.5705	26.8317	22.9993	26.5264	24.6946
Motif:rnd-1_family-371	115.646	110.537	115.533	122.481	89.0915	104.026	96.4293	87.8714	88.5733	95.1529	98.5088	98.6418
Motif:rnd-1_family-372	172.583	156.003	141.38	180.362	128.829	127.44	123.448	121.281	132.223	122.186	130.131	129.077
Motif:rnd-1_family-373	84.9125	74.0212	70.7492	76.0085	69.4685	88.8673	71.2637	75.9815	75.9855	73.7339	71.8664	72.6465
Motif:rnd-1_family-374	0.664255	0.422565	0	0.382435	1.71592	5.6685	3.20947	2.0282	5.87935	3.51075	3.77125	1.51424
Motif:rnd-1_family-375	35.8396	40.233	33.827	36.1575	54.2505	41.9127	49.9343	41.0787	43.433	51.3796	51.619	46.9408
Motif:rnd-1_family-376	100.847	105.77	100.08	96.2007	92.8349	77.4091	91.5006	91.5248	92.44	88.4768	99.6074	100.713
Motif:rnd-1_family-377	716.652	713.249	693.001	700.799	657.947	596.972	649.89	628.301	620.525	628.06	654.083	630.631
Motif:rnd-1_family-378	811.877	786.611	651.155	884.188	461.872	575.7	548.938	511.447	478.591	453.506	460.262	500.011
Motif:rnd-1_family-379	16.5563	15.5657	18.4574	19.3797	14.0586	16.4839	12.7303	17.4222	12.4071	11.7054	12.6822	13.9733
Motif:rnd-1_family-38	442.911	432.483	406.821	446.421	361.143	366.989	356.217	346.307	353.225	352.272	340.843	346.292
Motif:rnd-1_family-380	182.41	169.135	177.447	177.736	148.04	145.332	129.657	119.251	136.347	138.846	141.69	136.815
Motif:rnd-1_family-381	1183.64	1040.13	1018.54	1177.34	992.581	977.229	986.752	932.248	930.007	916.935	1007.16	1038.19
Motif:rnd-1_family-382	33.1521	31.4822	29.553	35.9508	21.5224	29.565	28.2481	28.3627	33.2691	29.1865	28.3704	27.2996
Motif:rnd-1_family-383	960.141	897.531	917.843	947.85	698.749	692.576	691.939	668.8	684.985	674.041	715.106	692.806
Motif:rnd-1_family-384	43.8922	46.6565	37.0399	42.9441	31.7977	32.878	29.0143	32.4173	31.5186	31.5915	30.752	29.6621
Motif:rnd-1_family-385	342.606	357.162	324.134	333.175	361.927	385.96	377.975	359.793	364.151	350.547	347.057	353.357
Motif:rnd-1_family-386	61.0662	56.3197	59.2885	49.1304	45.5456	40.8321	41.0036	45.6103	49.1193	53.0103	44.2691	46.1606
Motif:rnd-1_family-387	208.174	191.196	222.031	222.932	152.645	143.124	129.863	124.043	151.658	145.977	146.906	154.574
Motif:rnd-1_family-388	24.951	27.4943	40.0364	30.1605	43.7127	37.7411	45.4805	41.8356	29.6623	45.936	39.3519	50.125
Motif:rnd-1_family-39	2.44067	3.04323	0.700858	2.0423	1.28137	1.93558	1.58042	2.15112	2.41647	0	0.554596	0.546808
Motif:rnd-1_family-390	878.912	844.271	811.742	827.209	824.805	794.122	830.561	802.083	822.816	812.915	836.521	869.224
Motif:rnd-1_family-391	23.9955	18.1082	18.874	18.4215	30.9778	19.8941	30.8978	20.057	34.2546	40.7783	36.2253	37.099
Motif:rnd-1_family-392	145.565	137.368	145.422	148.257	137.834	143.857	133.381	154.591	155.044	139.929	144.595	140.3
Motif:rnd-1_family-393	462.327	475.269	444.444	495.311	142.583	123.419	136.921	132.912	118.194	148.564	141.577	151.72
Motif:rnd-1_family-394	131.597	108.849	119.384	121.202	88.2637	94.5236	92.0653	91.6931	95.9349	104.229	100.744	88.2575
Motif:rnd-1_family-395	342.316	341.375	361.22	367.078	211.465	220.082	238.211	210.059	203.07	217.634	234.876	228.906
Motif:rnd-1_family-396	258.311	237.378	203.631	244.671	177.706	180.707	160.865	146.907	169.033	200.702	185.07	204.024
Motif:rnd-1_family-397	253.01	225.835	223.019	252.946	145.5	131.81	130.522	143.355	155.935	142.317	141.898	135.449
Motif:rnd-1_family-398	16.0823	17.4123	17.5897	26.7174	25.6179	20.3099	22.9194	18.6745	24.0864	21.5404	16.1021	22.7197
Motif:rnd-1_family-399	37.1698	43.6429	33.9475	45.2783	33.2524	32.3682	23.0402	20.3002	34.8986	34.9954	19.2108	28.7831
Motif:rnd-1_family-4	375.597	357.307	333.652	396.667	306.489	315.746	317.071	314.362	297.585	331.675	321.924	335.058
Motif:rnd-1_family-40	1689.56	1743.98	1385.87	1305.3	1147.36	1109.09	930.048	1110.86	861.805	793.132	700.765	780.699
Motif:rnd-1_family-400	451.266	410.869	399.406	433.804	354.396	349.328	365.304	345.688	358.785	368.169	373.616	380.72
Motif:rnd-1_family-401	659.514	647.256	652.601	667.717	571.447	578.312	556.892	577.309	611.856	539.448	601.342	585.319
Motif:rnd-1_family-402	417.383	368.285	409.749	462.155	233.813	226.251	238.532	219.538	216.506	222.567	230.527	257.735
Motif:rnd-1_family-403	41.4773	37.8643	43.7707	40.159	14.1353	19.9803	8.06366	15.5875	14.3838	15.208	12.6514	11.9261
Motif:rnd-1_family-404	13.7971	10.5956	12.0683	15.3753	5.42118	6.62979	7.9021	9.77222	11.7677	5.52108	9.127	12.1199
Motif:rnd-1_family-405	223.33	220.768	233.652	242.512	91.3117	96.5874	86.1748	86.8182	90.4806	93.793	91.0806	93.5473
Motif:rnd-1_family-406	213.833	211.27	189.551	201.057	212.506	220.575	202.825	201.849	233.373	199.166	190.237	203.03
Motif:rnd-1_family-407	149.131	158.452	136.638	159.948	167.09	162.088	172.242	178.092	247.627	251.812	249.314	239.174
Motif:rnd-1_family-408	356.953	375.419	324.371	380.76	354.557	363.258	346.224	359.038	371.711	398.442	415.71	406.753
Motif:rnd-1_family-409	2.69429	3.43812	3.71146	3.32162	3.23128	1.29039	0.972566	3.23028	0.755146	0.744704	1.21003	3.15301
Motif:rnd-1_family-41	432.569	371.096	356.517	417.821	290.148	293.366	292.508	249.657	335.443	348.979	364.459	366.666
Motif:rnd-1_family-410	153.649	152.335	154.181	162.814	136.109	136.52	139.078	141.838	136.557	134.962	135.507	142.267
Motif:rnd-1_family-411	106.085	97.631	144.822	97.155	133.412	117.972	113.339	98.5341	99.3593	108.893	100.809	109.682
Motif:rnd-1_family-412	27.3652	23.9536	26.7238	33.964	24.6671	24.0432	22.9414	20.7488	21.5982	22.4741	25.2609	26.4954
Motif:rnd-1_family-413	19.4331	20.2628	21.7249	22.9208	20.0654	20.6352	23.1671	21.645	14.4761	14.1597	17.4494	14.9862
Motif:rnd-1_family-414	416.706	399.284	397.799	432.905	303.259	301.618	314.791	306.27	284.853	324.158	337.097	325.37
Motif:rnd-1_family-415	69.3781	67.9564	58.3845	64.6901	60.883	53.2802	59.0687	51.9677	55.7694	58.6688	55.7237	60.8875
Motif:rnd-1_family-416	1265.18	1256.88	1174.7	1219.52	906.355	976.435	926.255	935.611	906.53	951.448	869.971	897.502
Motif:rnd-1_family-417	162.136	156.916	178.352	189.611	156.158	168.715	155.142	156.398	155.197	176.208	159.123	161.366
Motif:rnd-1_family-418	128.787	135.034	131.189	141.635	212.851	214.212	207.075	210.504	208.432	194.425	197.282	202.467
Motif:rnd-1_family-419	77.7897	72.392	64.8106	60.9998	71.0479	65.028	65.6484	71.4609	88.7128	63.3729	67.8765	62.5057
Motif:rnd-1_family-42	439.655	438.868	407.988	423.854	323.532	379.566	356.739	367.647	379.458	406.754	348.868	406.305
Motif:rnd-1_family-420	233.427	206.944	226.654	255.882	184.309	167.197	183.211	169.004	171.805	161.706	180.952	205.869
Motif:rnd-1_family-421	505.751	499.924	521.183	513.064	738.672	740.547	725.144	735.126	761.078	761.878	730.175	748.099
Motif:rnd-1_family-422	21.1031	25.707	17.5675	23.1552	27.0715	26.3155	22.0581	20.3338	22.7331	21.2372	28.4217	22.7636
Motif:rnd-1_family-423	724.865	748.372	711.884	751.275	625.778	605.597	609.396	603.694	628.501	652.435	645.579	663.064
Motif:rnd-1_family-424	248.378	234.692	259.482	265.221	72.058	73.6368	71.4902	86.9481	81.2848	76.4755	83.5314	79.9858
Motif:rnd-1_family-425	471.757	458.26	432.571	471.077	303.759	299.814	289.591	288.733	293.686	291.866	297.063	302.47
Motif:rnd-1_family-426	942.355	849.278	870.594	963.186	615.276	608.885	646.241	618.198	633.201	641.66	631.89	681.976
Motif:rnd-1_family-427	351.762	333.886	350.066	377.603	345.995	350.496	358.294	327.865	308.306	338.903	323.243	349.924
Motif:rnd-1_family-428	2720.91	2537.54	2436.57	2615.33	2288.72	2245.49	2236.81	2195.79	2213.25	2256.85	2407.48	2435.81
Motif:rnd-1_family-429	918.805	875.4	870.819	911.407	1268.38	1269.97	1323.2	1247.17	1245.93	1320.42	1312.68	1313.76
Motif:rnd-1_family-43	132.617	139.354	140.159	131.418	149.356	149.153	140.676	131.293	161.349	164.259	144.515	125.152
Motif:rnd-1_family-430	1241.8	1250.82	1245.95	1154.45	1221.97	1154	1224.9	1200.23	1248.08	1267.92	1226.4	1213.09
Motif:rnd-1_family-431	2.76065	5.69324	3.62358	5.04141	2.26275	6.39535	4.21152	4.49284	5.48449	3.46001	2.99847	5.34671
Motif:rnd-1_family-432	602.917	541.729	543.233	601.313	445.722	439.962	427.482	423.655	439.558	507.371	487.119	492.386
Motif:rnd-1_family-433	121.664	123.329	119.41	116.312	98.7583	125.105	95.9377	93.57	91.2186	89.9963	97.8543	111.613
Motif:rnd-1_family-434	3.42729	1.5289	1.85521	4.57377	1.66533	2.22923	1.6277	0	0.63897	1.37484	0	1.70935
Motif:rnd-1_family-435	599.519	551.898	536.85	557.08	361.419	329.241	358.48	351.923	351	372.045	394.048	364.043
Motif:rnd-1_family-436	3.11489	2.22074	3.03453	2.15085	0.872068	1.21078	0.86409	1.46674	0.779395	1.85115	2.84686	1.20995
Motif:rnd-1_family-437	232.83	229.365	214.474	218.572	261.841	262.331	281.584	295.459	276.544	291.307	288.53	291.343
Motif:rnd-1_family-438	181.633	172.473	209.999	207.641	190.246	188.789	198.859	202.107	188.834	194.968	190.805	203.472
Motif:rnd-1_family-439	156.695	142.665	138.362	144.53	112.578	116.189	111.696	108.704	106.502	114.171	118.98	124.395
Motif:rnd-1_family-44	739.082	711	723.714	741.302	484.563	460.295	488.652	445.156	465.201	483.454	475.535	483.142
Motif:rnd-1_family-440	21.2393	16.7207	18.8229	24.0198	20.7248	15.216	20.4242	18.7455	19.8948	14.1949	17.9369	20.5193
Motif:rnd-1_family-441	93.1243	86.0574	79.5854	93.8224	71.9957	75.5447	78.461	65.1149	66.3821	69.6035	86.0564	83.7745
Motif:rnd-1_family-442	272.948	292.757	284.541	277.37	227.259	231.019	233.619	227.274	189.423	221.065	239.186	237.536
Motif:rnd-1_family-443	110.658	108.768	103.005	106.898	80.7876	84.5742	82.2068	71.9514	88.8313	91.3503	81.2802	89.7722
Motif:rnd-1_family-444	0	0	1.40172	0	0	0	0	0	0	0	0	0
Motif:rnd-1_family-445	5.50983	5.91013	2.10744	3.30546	4.59501	4.80056	7.71843	5.239	3.20518	5.65151	3.84381	3.93417
Motif:rnd-1_family-446	92.7538	85.1076	80.5049	90.4697	75.6073	70.4443	70.4389	68.3037	81.2628	79.775	82.2729	78.7547
Motif:rnd-1_family-447	300.442	290.318	259.351	290.617	222.227	221.026	234.188	230.176	190.823	218.732	225.826	206.082
Motif:rnd-1_family-448	96.1334	74.6192	83.2718	86.2702	61.9141	84.3646	66.6858	71.3739	60.1751	67.0812	63.0315	72.4649
Motif:rnd-1_family-449	328.943	333.767	316.61	319.253	266.662	294.967	277.586	270.277	306.775	298.041	291.777	299.797
Motif:rnd-1_family-45	71.0973	68.2908	69.6022	73.6766	60.0307	52.2936	60.7337	54.6298	56.6484	61.5713	64.1938	59.2689
Motif:rnd-1_family-450	138.142	129.098	109.708	135.526	182.704	182.396	190.231	193.893	194.773	210.403	201.055	201.427
Motif:rnd-1_family-451	60.8202	54.2373	43.1628	52.4737	39.7976	35.7859	32.6787	36.2501	51.3022	40.4639	47.6529	36.0442
Motif:rnd-1_family-452	12.2716	13.8042	17.2975	17.7946	11.4696	8.06429	9.63827	8.21991	9.76843	15.8614	12.3387	17.4694
Motif:rnd-1_family-453	53.724	63.3281	63.5354	64.4497	34.3938	21.6728	27.3082	30.6516	44.0187	34.3923	28.2466	37.201
Motif:rnd-1_family-454	0	0	0	0	0	0	0	0	0	0	0	0
Motif:rnd-1_family-455	146.498	168.118	147.319	162.871	167.317	176.022	167.514	169.372	191.028	176.781	179.58	168.385
Motif:rnd-1_family-456	12.8352	14.1472	11.9754	16.6864	21.961	25.2576	18.1794	24.9367	17.9511	26.7801	19.1082	17.7318
Motif:rnd-1_family-457	476.458	444.769	481.785	513.607	399.48	380.194	378.782	379.97	348.4	381.735	402.019	395.866
Motif:rnd-1_family-458	10.331	5.22362	11.1059	11.4918	3.34271	5.43387	6.28576	3.62617	7.13391	4.80672	6.05014	4.87921
Motif:rnd-1_family-459	49.6089	38.0009	41.2299	39.6463	48.8067	54.9816	49.6763	41.5908	44.7716	56.4665	50.8907	54.0499
Motif:rnd-1_family-46	122.499	125.132	116.668	117.64	146.018	141.239	143.826	150.703	149.62	142.596	154.049	148.615
Motif:rnd-1_family-460	724.493	688.791	643.303	736.392	655.349	676.413	716.671	659.315	693.672	705.579	749.193	766.702
Motif:rnd-1_family-461	118.764	120.143	119.043	110.762	97.3163	101.359	99.2812	97.9452	99.4058	90.4001	97.607	108.894
Motif:rnd-1_family-462	200.604	204.051	164.498	185.92	194.77	190.331	184.662	186.105	210.689	205.494	175.504	211.01
Motif:rnd-1_family-463	264.643	264.619	272.89	285.224	202.311	199.038	207.996	197.701	182.38	203.052	197.687	194.407
Motif:rnd-1_family-464	182.217	162.98	160.513	190.809	108.257	86.1464	93.6965	90.8331	105.737	97.3945	103.896	115.108
Motif:rnd-1_family-465	13.9738	16.7825	16.0122	11.848	14.9801	21.5352	21.9119	12.3972	22.2229	16.0855	10.0771	20.2508
Motif:rnd-1_family-466	281.105	263.835	256.49	275.136	313.312	310.786	316.318	322.571	328.091	317.989	340.654	346.942
Motif:rnd-1_family-467	0	0	0	0	0	0	0	0	0	0	0	0
Motif:rnd-1_family-468	1422.38	1331.04	1330.46	1442.84	1302.52	1319.53	1260.95	1279.52	1372.42	1409.74	1275.55	1363.71
Motif:rnd-1_family-469	17.2119	16.291	11.7712	16.1569	33.2119	22.7089	34.374	35.467	25.1453	28.9383	25.1702	26.3471
Motif:rnd-1_family-47	7.72191	9.2419	11.1007	7.04544	3.33597	1.11834	5.71211	4.68912	2.21509	2.38305	2.07973	5.31626
Motif:rnd-1_family-470	41.8053	42.8027	44.7768	44.2166	23.4057	22.6795	20.8337	24.2462	17.767	26.8255	27.1732	21.4557
Motif:rnd-1_family-471	10.038	7.94041	7.12528	10.2124	3.47291	3.63573	2.84728	3.63021	2.30024	2.70176	2.42037	2.78019
Motif:rnd-1_family-472	528.883	461.68	491.071	539.608	269.663	307.571	268.867	279.153	277.159	266.628	271.803	283.986
Motif:rnd-1_family-473	740.708	725.296	697.184	749.611	659.048	667.302	652.477	654.832	634.578	667.872	606.622	638.344
Motif:rnd-1_family-474	166.623	161.421	171.752	170.772	157.002	160.015	150.968	155.708	151.722	162.532	153.209	165.862
Motif:rnd-1_family-475	177.799	184.175	183.017	215.733	195.019	209.509	204.085	210.564	227.695	221.354	219.297	207.997
Motif:rnd-1_family-476	104.408	105.469	86.9817	92.9238	35.1392	29.0789	29.5167	29.5095	26.685	28.2591	30.5855	32.8264
Motif:rnd-1_family-477	114.961	108.628	98.1065	104.545	65.6834	58.9334	58.5455	58.3988	57.1208	74.1779	62.0191	66.8295
Motif:rnd-1_family-478	111.169	115.727	102.438	109.329	107.51	98.6364	101.656	93.9288	135.954	138.749	116.083	131.196
Motif:rnd-1_family-479	190.342	182.895	182.878	213.373	153.393	147.39	160.556	163.073	160.58	142.086	155.736	169.969
Motif:rnd-1_family-48	427.649	347.067	366.383	421.946	214.642	224.725	199.558	206.739	238.775	235.252	251.754	248.067
Motif:rnd-1_family-480	79.6485	82.433	74.2993	69.0417	86.5116	84.6949	88.0255	81.4318	87.5105	93.6098	90.9518	83.558
Motif:rnd-1_family-481	0.171421	0	0	0.556269	0	0	0	0	0	0	0	0
Motif:rnd-1_family-482	0	0	0	0	0	0	0	0	0	0	0	0
Motif:rnd-1_family-483	67.9916	65.5924	65.1571	65.9484	66.3184	71.686	68.5086	71.5697	66.0132	77.5036	66.9308	71.6936
Motif:rnd-1_family-484	69.6269	90.0545	68.8328	78.3939	97.1896	97.6747	93.9074	80.4111	84.2351	79.4834	78.8847	82.7394
Motif:rnd-1_family-485	474.968	453.436	439.694	435.543	341.03	320.413	326.989	335.053	318.019	339.646	317.98	350.739
Motif:rnd-1_family-486	322.926	293.646	291.34	314.671	208.129	216.83	213.752	230.078	236.874	225.424	217.818	228.884
Motif:rnd-1_family-487	45.7884	30.3726	36.9009	34.2306	31.5751	46.0374	30.2646	27.4669	31.9243	31.8576	28.8269	26.9784
Motif:rnd-1_family-488	277.603	247.242	231.605	267.454	86.7572	90.8268	86.094	77.6814	73.736	104.321	109.204	96.7081
Motif:rnd-1_family-489	29.1738	27.1144	30.2951	26.1709	24.4645	27.9401	27.9083	23.5031	36.7287	29.8476	32.8009	32.4174
Motif:rnd-1_family-49	504.851	505.402	477.798	522.025	373.348	398.933	419.078	387.498	372.166	370.683	399.364	384.963
Motif:rnd-1_family-490	3.36272	7.02687	2.76633	2.4266	0	3.11844	0.743727	0	4.68191	7.31164	1.15961	4.55756
Motif:rnd-1_family-491	1139.35	1118.06	1077.01	1103.17	1087.94	1071.63	1115.02	1091.52	1095.19	1049.05	1138.41	1105.08
Motif:rnd-1_family-492	291.096	281.693	266.167	276.811	238.792	279.3	244.513	268.606	269.92	247.171	230.334	242.143
Motif:rnd-1_family-493	2.83415	1.24496	2.18434	2.26912	6.6297	2.0001	0.574698	1.47505	2.41647	0.812404	2.2688	0.546808
Motif:rnd-1_family-494	314.205	318.128	295.131	309.869	158.725	143.587	162.279	145.448	147.289	150.929	174.648	159.855
Motif:rnd-1_family-495	586.305	612.181	614.786	592.63	544.491	592.259	583.785	523.78	548.178	539.225	515.856	592.968
Motif:rnd-1_family-496	235.457	244.995	249.188	238.597	183.822	223.818	218.651	202.467	218.363	216.8	186.365	234.217
Motif:rnd-1_family-497	64.772	60.8547	62.0845	57.18	54.741	52.3717	51.0368	43.0442	46.7029	55.3865	57.0771	60.6116
Motif:rnd-1_family-498	939.914	868.492	846.876	865.911	809.862	827.162	821.686	817.859	775.25	778.208	816.93	855.872
Motif:rnd-1_family-499	114.015	106.239	96.2738	99.562	79.1982	78.8953	71.8577	72.0285	70.1488	83.7853	83.4709	91.8707
Motif:rnd-1_family-5	644.801	614.159	582.012	663.189	629.736	615.543	602.737	602.265	675.254	671.789	669.935	710.233
Motif:rnd-1_family-50	53.7861	49.8262	50.3678	47.644	25.5561	27.3472	28.4362	30.6456	25.2795	22.7102	26.6953	23.0957
Motif:rnd-1_family-500	592.295	560.938	598.969	625.502	531.835	523.071	521.828	544.794	546.644	500.245	538.349	589.179
Motif:rnd-1_family-501	230.595	235.191	220.235	244.5	88.3425	124.004	111.178	111.569	102.742	102.028	90.9017	107.718
Motif:rnd-1_family-502	152.601	128.334	116.339	145.73	107.991	95.3422	92.5338	99.4803	90.8743	98.1557	116.195	104.889
Motif:rnd-1_family-503	128.589	119.366	109.949	125.589	151.524	157.529	143.786	146.707	129.517	142.256	132.004	145.716
Motif:rnd-1_family-504	75.4426	64.4949	71.5924	60.1199	92.6746	85.487	81.6093	83.3215	92.9699	90.5271	86.8752	94.5089
Motif:rnd-1_family-505	160.232	168.644	161.228	165.986	175.359	170.715	201.659	169.206	153.284	154.244	181.551	187.945
Motif:rnd-1_family-506	239.658	216.509	205.823	243.989	235.575	227.921	256.208	224.552	242.262	238.089	251.673	244.151
Motif:rnd-1_family-507	41.0386	40.5872	31.5395	40.9338	39.673	37.2774	40.4662	32.6872	32.4578	31.7005	34.1009	37.7297
Motif:rnd-1_family-508	22.5871	21.4137	30.1528	28.1411	21.0239	13.9075	14.7618	14.655	18.7727	13.1716	21.7914	18.8949
Motif:rnd-1_family-509	791.102	781.783	796.309	846.55	911.174	870.503	873.472	820.976	933.849	939.766	908.654	939.868
Motif:rnd-1_family-51	245.015	223.256	215.32	233.698	206.927	205.228	201.054	206.837	224.024	219.131	215.144	229.033
Motif:rnd-1_family-510	108.951	124.679	114.354	116.565	112.97	121.224	112.37	112.888	109.805	112.154	118.314	120.472
Motif:rnd-1_family-511	231.837	211.39	204.544	240.469	260.373	235.751	259.551	249.849	248.915	276.503	302.908	267.52
Motif:rnd-1_family-512	942.245	790.345	858.631	956.139	759.157	753.439	732.379	728.082	787.584	781.473	788.63	858.518
Motif:rnd-1_family-513	822.75	811.813	797.815	779.05	686.269	607.523	639.862	598.319	643.579	677.082	718.38	667.999
Motif:rnd-1_family-514	0	0	0	0	0.001531	0	0	0	0	0	0	0
Motif:rnd-1_family-515	62.6159	57.3864	65.8679	64.7877	63.3086	63.1319	68.4212	70.6665	70.3913	69.9071	63.7508	78.6762
Motif:rnd-1_family-516	113.676	113.187	119.441	123.208	70.2277	70.2533	64.8168	66.0182	71.094	73.0649	69.463	77.1532
Motif:rnd-1_family-517	112.624	113.275	106.926	119.971	108.634	105.103	132.279	119.468	112.825	110.931	121.566	117.66
Motif:rnd-1_family-518	338.684	336.214	321.447	353.527	371.093	399.928	440.166	389.065	424.099	419.474	419.054	433.025
Motif:rnd-1_family-519	540.605	559.986	538.872	535.267	410.718	419.723	411.426	394.42	398.82	386.886	418.242	448.112
Motif:rnd-1_family-52	920.734	878.148	882.771	916.085	667.499	678.706	674.301	640.636	658.841	638.471	661.785	671.05
Motif:rnd-1_family-520	73.6067	68.0458	65.0048	66.0167	83.6974	103.809	78.943	89.3447	84.6783	69.8444	75.4817	84.8717
Motif:rnd-1_family-521	1120.33	1035.06	988.174	1110.87	775.186	842.465	837.917	805.589	869.567	881.616	878.097	907.448
Motif:rnd-1_family-522	0	0	0	0	0	0	0	0	0	0	0	0
Motif:rnd-1_family-523	184.746	168.978	174.9	178.744	195.91	190.832	203.729	199.563	180.603	172.439	156.164	196.061
Motif:rnd-1_family-524	12.89	7.52193	7.70263	7.09979	2.88864	2.8957	1.1494	1.99308	0.869664	0	0.545716	3.54524
Motif:rnd-1_family-525	498.822	483.182	483.335	505.986	482.338	474.242	451.53	462.82	442.15	495.149	450.133	455.263
Motif:rnd-1_family-526	11.0843	8.18904	9.9392	8.78338	0	4.90226	6.13757	10.8724	3.50378	10.4507	4.92488	9.43705
Motif:rnd-1_family-527	40.3995	41.3357	39.1187	40.6959	40.5832	40.9828	32.4422	39.6501	34.5403	40.9036	39.3829	42.8155
Motif:rnd-1_family-528	290.846	264.17	282.81	287.435	376.195	363.14	370.132	346.219	370.278	381.692	386.073	377.799
Motif:rnd-1_family-529	22.534	24.0142	16.1337	18.4033	16.9601	21.1796	11.6744	21.0757	19.8426	18.1674	15.3445	14.871
Motif:rnd-1_family-53	627.307	586	601.332	642.274	594.704	596.713	654.746	599.086	603.093	621.966	676.166	724.094
Motif:rnd-1_family-530	270.256	259.555	260.668	279.107	273.676	276.613	291.775	279.999	250.946	275.047	283.747	284.036
Motif:rnd-1_family-531	157.256	146.79	125.055	144.442	65.5361	71.7195	61.1245	57.7107	71.5762	68.4022	71.738	74.8406
Motif:rnd-1_family-532	417.81	396.135	405.87	406.484	408.006	418.96	411.309	426.514	440.18	437.303	411.015	418.807
Motif:rnd-1_family-533	176.524	165.338	152.459	152.986	272.401	240.21	207.087	213.379	280.555	292.957	288.049	316.041
Motif:rnd-1_family-534	697.576	684.006	684.53	685.675	458.179	427.356	464.367	438.086	428.963	456.889	451.337	450.806
Motif:rnd-1_family-535	824.417	746.522	774.018	775.855	629.191	597.276	619.215	634.632	614.29	619.901	609.181	642.657
Motif:rnd-1_family-536	115.656	102.49	97.0802	105.904	125.759	110.215	113.996	128.395	118.665	122.93	112.501	132.037
Motif:rnd-1_family-537	217.063	198.212	205.998	222.288	149.75	153.153	164.036	163.397	149.398	148.56	158.047	157.211
Motif:rnd-1_family-538	957.606	958.002	856.415	884.485	863.777	849.218	854.863	822.243	851.63	935.732	910.154	920.021
Motif:rnd-1_family-539	199.374	193.964	192.342	195.07	219.763	184.413	211.198	194.23	209.408	201.069	206.051	222.413
Motif:rnd-1_family-54	847.862	845.593	789.079	859.353	674.494	701.689	658.387	669.329	701.142	743.918	757.348	714.334
Motif:rnd-1_family-540	179.493	176.137	166.353	198.625	107.093	123.479	108.526	104.9	109.38	131.032	105.749	105.438
Motif:rnd-1_family-541	1764.68	1628.13	1598.34	1764.83	1275.24	1229.26	1227.28	1198.68	1266.83	1278.86	1250.21	1257.61
Motif:rnd-1_family-542	43.0266	49.6669	46.9373	60.9352	26.2425	23.7939	20.2696	23.2006	30.0508	27.3266	20.6702	24.7519
Motif:rnd-1_family-543	8.41469	5.69396	2.99811	3.04063	1.53207	0.493104	1.4082	2.65226	4.64729	1.93623	3.46622	3.24644
Motif:rnd-1_family-544	257.134	253.11	226.1	266.755	213.562	210.622	205.725	196.957	232.149	205.558	236.577	218.963
Motif:rnd-1_family-545	92.6396	92.4386	105.9	87.6358	69.7612	58.4925	58.4308	55.08	57.7964	71.635	55.3488	52.5887
Motif:rnd-1_family-546	0	0	0	0	0.612829	0.591428	0.526807	0	0	0.744704	0	0
Motif:rnd-1_family-547	94.394	66.4137	88.9425	81.2629	60.0002	56.1306	73.3822	64.0273	72.5331	63.0757	63.1082	74.3266
Motif:rnd-1_family-548	1012.21	1018.16	994.545	980.737	734.801	762.594	794.707	736.092	745.717	745.549	768.33	763.001
Motif:rnd-1_family-549	0	0	0.385472	0.322051	0.668541	0	0.451549	0	0	0	0	0.504746
Motif:rnd-1_family-55	0	0	1.54189	0	0.668541	0.645195	0	0	0	0	0	0
Motif:rnd-1_family-550	199.637	173.26	172.776	199.006	124.332	129.116	120.379	138.264	134.871	134.054	137.731	142.798
Motif:rnd-1_family-551	1.043	1.6303	3.36721	0.872852	0	1.38	0	2.10331	1.77999	0.308153	0.917951	1.23382
Motif:rnd-1_family-552	70.7501	65.1344	62.6518	78.6878	54.9751	48.813	50.5752	51.2435	53.735	50.9937	52.6433	55.0813
Motif:rnd-1_family-553	31.249	25.8906	28.6627	30.9355	18.0512	17.5913	20.5804	21.9339	26.0787	24.5843	23.0981	33.3172
Motif:rnd-1_family-554	77.707	83.5663	73.6416	79.7851	30.1647	28.072	30.0971	32.2517	38.0825	37.9812	33.434	29.385
Motif:rnd-1_family-555	303.304	327.829	283.627	280.422	344.284	303.956	330.767	348.115	317.482	338.375	333.866	316.007
Motif:rnd-1_family-556	18.5106	21.8623	15.0105	16.5575	17.7713	18.4219	18.1768	13.66	26.3644	20.9655	21.4298	20.2851
Motif:rnd-1_family-557	78.108	80.426	73.2051	70.2243	25.2354	40.4892	39.2763	36.6703	39.0767	31.485	30.5844	29.4313
Motif:rnd-1_family-558	133.559	118.767	114.092	145.922	113.585	110.046	123.019	104.502	110.874	114.987	132.005	138.62
Motif:rnd-1_family-559	186.062	214.743	168.267	132.671	202.674	182.895	170.905	166.312	199.178	225.046	196.214	187.928
Motif:rnd-1_family-56	3205.43	3169.91	3037.23	3113.53	2442.87	2341.13	2275.72	2211.36	2328.4	2345.46	2425.95	2445.1
Motif:rnd-1_family-560	65.74	68.1793	64.7527	63.5319	52.0203	41.4628	41.085	37.0559	42.3625	37.3771	27.9324	35.698
Motif:rnd-1_family-561	116.958	114.422	135.446	120.119	124.612	118.833	121.878	104.128	124.152	115.718	128.306	111.895
Motif:rnd-1_family-562	193.495	170.556	170.052	188.702	171.017	182.488	201.836	164.196	176.404	181.084	196.984	188.478
Motif:rnd-1_family-563	129.715	128.453	125.715	139.807	86.5533	101.05	89.8592	86.9168	82.6946	86.817	99.1523	96.44
Motif:rnd-1_family-564	7.34566	8.45379	6.24459	4.761	2.90397	2.62015	2.00336	4.64736	3.04737	5.27553	4.30232	6.13835
Motif:rnd-1_family-565	418.546	395.654	421.698	415.288	232.776	216.464	219.21	213.519	228.009	218.769	229.683	233.268
Motif:rnd-1_family-566	165.709	194.84	149.265	155.224	117.844	138.262	113.412	120.641	147.289	149.153	135.744	140.976
Motif:rnd-1_family-567	461.588	437.197	422.114	497.529	385.267	387.797	389.326	366.642	374.52	386.814	390.539	418.275
Motif:rnd-1_family-568	20.7783	17.364	24.1188	21.489	5.89953	9.11476	11.6755	11.6155	11.045	7.24226	12.2578	10.5068
Motif:rnd-1_family-569	50.8863	53.9735	47.0721	42.4478	82.3426	84.0366	69.1578	91.836	71.538	81.1822	62.748	72.4029
Motif:rnd-1_family-57	253.848	271.755	246.134	230.903	275.9	289.004	292.414	270.538	271.181	286.568	288.436	299.48
Motif:rnd-1_family-570	54.465	50.3526	56.637	43.6433	40.1219	43.9269	42.5057	44.8336	43.752	49.2018	42.6764	46.2785
Motif:rnd-1_family-571	421.012	401.464	424.108	410.304	497.606	488.069	514.856	468.666	464.412	493.225	511.215	478.352
Motif:rnd-1_family-572	812.546	809.425	805.829	792.161	529.321	518.553	498.025	503.216	524.145	535.631	504.46	550.247
Motif:rnd-1_family-573	298.773	287.325	290.03	289.055	256.47	241.613	262.149	255.135	260.321	252.05	248.695	287.789
Motif:rnd-1_family-574	86.8983	90.7509	79.6498	87.1414	89.1246	68.8595	76.4685	72.0425	73.3599	77.5023	82.8218	85.5155
Motif:rnd-1_family-575	163.079	160.8	150.811	165.304	213.58	198.673	197.52	197.598	199.795	203.113	212.528	223.813
Motif:rnd-1_family-576	515.674	508.553	507.051	526.082	555.609	536.037	531.544	519.038	556.912	525.891	560.494	572.616
Motif:rnd-1_family-577	262.742	236.329	258.925	313.975	87.0083	96.8104	89.8584	79.42	91.3786	97.3252	91.3155	96.0757
Motif:rnd-1_family-578	0	0	0	0	0	0	0	0	0	0	0	0
Motif:rnd-1_family-579	64.5012	57.0036	59.457	58.0458	33.5282	33.6931	30.6358	26.8068	29.574	29.6888	31.4727	38.1489
Motif:rnd-1_family-58	0.531404	0.592837	0.995802	0	0	0	1.31702	1.2291	0	0	0.946075	0.914852
Motif:rnd-1_family-580	116.175	166.093	161.009	156.794	88.2088	96.8354	83.7973	96.967	95.4137	88.9382	89.6209	86.2251
Motif:rnd-1_family-581	154.262	154.661	126.375	153.841	145.503	165.011	155.777	140.186	148.98	144.301	158.176	166.114
Motif:rnd-1_family-582	171.129	147.295	146.868	167.106	117.647	105.313	112.485	99.3882	113.352	112.903	120.689	119.743
Motif:rnd-1_family-583	0.552725	1.18568	2.56981	1.02433	1.24859	1.84923	0	0	0.162525	0.171528	1.67969	0.139338
Motif:rnd-1_family-584	101.649	80.9465	75.944	89.7024	43.1921	42.8397	41.6012	37.5172	43.1996	42.3375	48.2472	45.4934
Motif:rnd-1_family-585	323.318	308.285	329.603	359.031	180.179	184.599	166.02	198.644	196.465	210.935	175.795	219.198
Motif:rnd-1_family-586	10.8416	12.1379	10.7685	14.6329	9.92155	13.3697	10.6649	9.35257	7.8488	8.63366	8.59665	8.80215
Motif:rnd-1_family-587	608.667	590.132	542.692	564.376	241.188	205.077	220.917	206.417	228.388	233.9	178.062	221.83
Motif:rnd-1_family-588	0	0	0	0	0	0	0	0	0	0	0	0
Motif:rnd-1_family-589	0	1.36004	0	0.322051	0	0	0	0	0	0	0	0
Motif:rnd-1_family-59	218.574	210.386	225.363	243.525	198.949	185.36	209.664	177.157	178.878	167.308	199.63	206.904
Motif:rnd-1_family-590	20.045	21.1314	25.4507	30.1588	5.4956	9.44193	6.81391	7.17098	6.44198	3.40033	2.46062	8.99891
Motif:rnd-1_family-591	6.65476	5.33256	7.53346	7.81512	8.75091	10.8211	9.66434	9.19343	8.82684	7.97271	7.99461	13.3994
Motif:rnd-1_family-592	26.0756	24.884	31.149	21.7403	19.0703	19.6488	16.8301	24.0881	21.8994	20.0536	28.9663	21.5868
Motif:rnd-1_family-593	0.729516	1.32529	1.54624	2.45657	0	0.778195	0	0	0	2.66631	0	0.177343
Motif:rnd-1_family-594	290.739	279.922	283.986	289.335	274.424	267.696	278.195	276.461	286.72	300.679	288.171	294.006
Motif:rnd-1_family-595	366.142	354.542	369.909	389.388	284.13	243.346	236.401	257.462	278.112	278.597	241.496	237.894
Motif:rnd-1_family-596	4.83771	2.3016	1.62304	1.00194	1.94991	1.82805	1.05361	1.98565	3.0961	0	1.10919	0.504746
Motif:rnd-1_family-597	1181.99	1196.71	1121.87	1091.84	821.047	767.332	807.245	773.52	846.79	843.297	806.736	789.182
Motif:rnd-1_family-598	0	0	0	0	0	0	0	0	0	0	0	0
Motif:rnd-1_family-599	388.154	420.856	432.239	423.615	257.109	276.576	248.317	265.512	268.485	257.349	260.014	256.467
Motif:rnd-1_family-6	1300.31	1241.41	1205.06	1276.76	1381.59	1289.41	1305.63	1271.73	1390.54	1390.21	1429.59	1414.26
Motif:rnd-1_family-60	1945.58	1889.89	1974.91	1989.22	1887.22	1828.48	1799.22	1774.81	1758.38	1819.11	1886.18	1789.33
Motif:rnd-1_family-600	1963.97	1792.1	1880.45	2022.52	1844.83	1839.33	1808.26	1783.55	1840.21	1928.91	1979.12	2018.12
Motif:rnd-1_family-601	88.6547	93.5742	52.949	86.7832	92.245	95.1746	84.3209	95.1032	111.19	101.669	96.8077	104.03
Motif:rnd-1_family-602	0	0	0	0	0	0	0	0	0	0	0	0
Motif:rnd-1_family-603	652.843	676.158	676.402	677.349	422.843	429.772	425.105	415.41	407.129	419.614	403.867	410.128
Motif:rnd-1_family-604	84.218	85.5487	80.3162	72.3349	52.0699	45.508	52.4658	52.9018	34.9566	56.1678	45.4249	50.0471
Motif:rnd-1_family-605	176.862	158.921	158.749	174.87	97.7645	103.309	98.175	103.492	109.623	103.1	115.703	103.852
Motif:rnd-1_family-606	679.321	667.304	644.465	710.022	422.698	441.368	419.614	424.243	413.125	459.535	393.408	452.775
Motif:rnd-1_family-607	147.382	134.184	133.729	131.151	191.398	185.729	182.156	176.748	175.09	182.317	175.959	179.402
Motif:rnd-1_family-608	1646.05	1665.59	1518.59	1473.67	1725.79	1648.14	1707.84	1598.36	1616.94	1655.54	1728.13	1682.11
Motif:rnd-1_family-609	202.477	188.006	188.202	222.576	174.704	180.932	168.038	169.863	177.763	182.069	175.986	167.367
Motif:rnd-1_family-61	222.832	211.846	209.46	219.945	211.551	208.667	201.747	207.315	199.502	206.96	207.807	215.475
Motif:rnd-1_family-610	0.221418	0.435019	1.92736	0.272972	0.864997	0	0	0	0.422262	0	0.444373	0
Motif:rnd-1_family-611	115.778	126.094	99.2593	109.931	101.892	120.97	96.6149	107.653	115.999	122.504	92.0463	108.287
Motif:rnd-1_family-612	72.342	62.1811	64.2876	73.9894	43.8603	33.6013	32.369	40.2271	33.7291	31.7197	35.6828	46.7039
Motif:rnd-1_family-613	3.30529	5.86331	3.21542	4.61558	5.10384	0.978436	4.2027	1.50237	1.00739	1.96419	4.02202	2.60305
Motif:rnd-1_family-614	190.291	177.033	166.583	195.861	122.911	138.865	145.542	128.199	129.731	131.581	129.191	142.037
Motif:rnd-1_family-615	356.945	349.499	336.172	339.214	264.575	253.148	253.242	267.654	241.476	255.684	271.184	257.469
Motif:rnd-1_family-616	125.048	112.338	103.105	113.049	94.2839	96.4714	93.3426	81.7934	88.7938	88.3704	104.409	99.6987
Motif:rnd-1_family-617	564.866	561.233	551.709	526.135	426.826	479.874	430.211	442.473	444.222	479.513	417.541	429.308
Motif:rnd-1_family-618	1.55483	0.976438	1.54189	0	0	0	0.274856	0	0	0	0	0
Motif:rnd-1_family-619	18.0614	14.9528	11.1958	13.9133	4.75129	5.39349	6.29605	6.67328	5.35607	6.03535	7.52736	8.49204
Motif:rnd-1_family-62	66.3141	66.8601	62.2887	76.428	80.1929	83.3755	72.6934	69.3706	81.6003	82.0982	77.7082	85.1023
Motif:rnd-1_family-620	9.81598	8.38735	5.58113	8.04288	2.8747	8.57719	2.20301	3.10114	0.252017	7.86938	2.60603	3.26425
Motif:rnd-1_family-621	367.379	339.391	334.946	362.107	291.184	267.199	299.86	268.149	285.168	299.076	293.061	273.584
Motif:rnd-1_family-622	284.875	258.576	255.383	296.98	200.66	228.277	240.367	241.282	241.03	232.987	225.446	240.929
Motif:rnd-1_family-623	2.34498	3.91563	7.28112	4.78963	4.56836	3.17221	4.22182	1.47505	8.50798	0.812404	5.84846	5.63633
Motif:rnd-1_family-624	60.1482	54.7617	65.9869	64.3975	60.0885	57.3838	44.2575	49.0017	69.1813	77.4107	66.1874	64.3475
Motif:rnd-1_family-625	466.591	445.135	437.599	450.361	431.771	436.76	446.614	425.551	411.38	444.478	442.762	467.488
Motif:rnd-1_family-626	33.8819	35.5047	29.7772	29.7168	16.1444	17.7892	15.6718	14.602	13.7979	18.4262	13.7061	16.6149
Motif:rnd-1_family-627	595.797	548.799	481.904	551.345	282.089	306.413	286.22	296.436	291.148	280.036	286.478	297.418
Motif:rnd-1_family-628	40.6577	36.2564	40.5364	49.8131	28.7831	35.5777	32.153	32.638	32.8077	44.3925	53.8059	36.7035
Motif:rnd-1_family-629	139.401	120.272	111.295	130.563	145.726	116.687	122.506	101.966	135.871	134.329	158.832	142.879
Motif:rnd-1_family-63	496.971	468.699	437.077	472.028	565.523	595.214	594.135	559.08	606.967	561.477	623.564	639.243
Motif:rnd-1_family-630	0.354269	0	0	0	0	0	0	0.676066	0	0	0	0
Motif:rnd-1_family-631	1242.71	1263.52	1299.88	1334.61	1767.27	1728.93	1756.19	1708.41	1743.48	1772.24	1854.91	1805.17
Motif:rnd-1_family-632	89.2857	80.9432	86.5603	94.8729	89.1953	100.616	87.5937	90.0409	83.0213	93.8395	92.5642	87.2793
Motif:rnd-1_family-633	33.1348	31.2177	37.4997	36.5378	20.1563	17.6526	18.5448	20.5798	17.2436	20.7149	20.3702	21.6422
Motif:rnd-1_family-634	30.3105	22.896	21.962	23.9847	21.3344	18.9597	23.5603	14.6961	16.3016	21.0007	19.4743	21.7082
Motif:rnd-1_family-635	31.9334	31.4921	36.1876	31.8043	29.6035	29.2371	27.0329	26.2101	35.2012	36.5915	34.7346	36.7285
Motif:rnd-1_family-636	110.33	103.143	94.4183	112.492	140.507	138.499	144.821	143.315	132.433	143.689	150.453	145.746
Motif:rnd-1_family-637	198.993	209.611	168.129	212.293	114.865	114.282	97.7675	103.735	118.903	124.047	114.308	120.85
Motif:rnd-1_family-638	272.077	264.11	224.426	241.574	318.164	315.928	320.345	294.365	284.025	315.429	312.837	329.517
Motif:rnd-1_family-639	972.376	873.709	794.932	862.534	473.662	475.949	466.107	422.759	433.755	450.345	441.057	471.339
Motif:rnd-1_family-64	323.537	316.255	350.549	307.687	444.656	465.571	451.597	518.864	443.944	413.353	492.257	422.588
Motif:rnd-1_family-640	206.772	195.053	180.029	206.016	162.905	177.036	164.597	173.744	169.683	165.803	167.005	160.274
Motif:rnd-1_family-641	162.884	155.765	142.136	152.681	197.633	195.803	199.24	173.635	183.671	199.513	179.726	194.139
Motif:rnd-1_family-642	368.944	347.112	320.123	320.582	358.299	336.84	349.799	330.965	310.668	314.937	363.35	346.582
Motif:rnd-1_family-643	0.312591	0.434747	1.12429	2.45658	0.668541	0	0	0	1.66132	0.812404	1.31807	0
Motif:rnd-1_family-644	0.408772	1.08687	0.550674	1.88017	0	0	0	0	0	0	0.782959	0.468693
Motif:rnd-1_family-645	0	0	0	0	0	0	0	0	0	0	0	0
Motif:rnd-1_family-646	71.6378	70.8983	64.0475	67.9761	44.9057	46.3148	44.8263	49.7385	51.7183	60.7364	49.6031	48.0068
Motif:rnd-1_family-647	1894.14	1949.73	1856.54	1821.89	2058.98	2132.41	2163.07	2093.41	1996.95	2100.81	2088.29	2085.4
Motif:rnd-1_family-648	4.56863	4.08629	3.58332	4.42065	2.08546	1.55167	2.23708	2.60066	3.71668	3.16464	1.82822	2.87824
Motif:rnd-1_family-649	195.591	201.223	179.445	188.098	244.52	253.741	257.891	246.02	239.639	281.012	237.755	258.503
Motif:rnd-1_family-65	609.806	535.688	526.874	615.84	469.196	470.204	491.552	434.564	441.215	465.626	498.864	493.482
Motif:rnd-1_family-650	441.045	433.568	414.923	437.061	365.232	351.063	329.994	330.855	338.92	356.857	368.34	329.896
Motif:rnd-1_family-651	88.5829	100.448	96.7476	90.9955	57.984	61.7014	66.7059	64.9386	63.2764	62.0862	63.7784	64.825
Motif:rnd-1_family-652	6.00999	5.09222	7.29419	1.6247	6.01687	2.30912	3.78576	0.737526	3.32264	2.97881	1.23884	4.89264
Motif:rnd-1_family-653	43.2553	44.6264	48.2525	50.9381	47.1493	40.027	46.7108	38.7932	34.6243	35.3173	47.3078	37.8757
Motif:rnd-1_family-654	0	0	0	0	0	0	0	0	0	0	0	0
Motif:rnd-1_family-655	33.0146	36.4284	34.0964	28.581	10.6718	15.9955	12.248	10.3734	14.5106	12.76	17.2131	15.1407
Motif:rnd-1_family-656	0.625181	1.22273	0	0.719878	1.74421	2.36571	1.45885	0.624061	2.14926	0	1.66379	0.937385
Motif:rnd-1_family-657	330.687	304.862	310.92	333.225	299.982	295.691	297.04	287.602	268.999	280.055	253.788	272.575
Motif:rnd-1_family-658	200.084	204.766	198.495	225.034	139.674	136.56	124.807	135.218	127.558	135.841	146.234	136.378
Motif:rnd-1_family-659	44.6462	32.3559	32.5801	36.7387	42.8581	48.8436	52.8471	45.8813	46.107	41.4659	52.7171	58.6063
Motif:rnd-1_family-66	30.3446	34.8309	29.672	32.3455	24.1378	23.6405	24.932	25.9917	25.3048	26.2388	24.9519	23.777
Motif:rnd-1_family-660	152.614	167.329	125.565	142.403	173.1	160.842	173.828	161.31	163.539	208.499	182.779	202.777
Motif:rnd-1_family-661	0	0	0	0	0	0	0	0	0	0	0	0
Motif:rnd-1_family-662	62.4591	56.2767	52.493	67.1473	16.3118	6.51129	9.31469	8.29267	11.4084	9.61275	7.06577	10.1023
Motif:rnd-1_family-663	23.0263	24.4683	25.4509	25.817	25.9967	19.352	19.5867	22.0974	38.1433	16.8443	24.4605	21.1511
Motif:rnd-1_family-664	0.171303	1.68141	0	0.831965	1.79135	0	2.02618	0	0.63897	0.721887	0.789232	0
Motif:rnd-1_family-665	86.4069	86.6892	72.6671	93.609	58.602	48.0713	56.1087	55.2119	61.021	68.9189	66.8533	63.4823
Motif:rnd-1_family-666	51.3014	44.5387	44.5867	50.0032	42.9873	37.972	34.8147	36.7642	30.9825	33.056	39.5554	38.3641
Motif:rnd-1_family-667	30.6327	26.2321	20.8643	22.7144	21.7093	19.5	17.7615	22.7628	23.9079	24.365	21.3871	21.868
Motif:rnd-1_family-668	210.584	202.351	217.788	227.326	160.837	166.357	165.708	157.428	176.345	198.115	195.187	190.999
Motif:rnd-1_family-669	110.879	109.229	107.585	95.1763	90.3316	92.4908	96.9125	92.066	82.2359	88.7955	90.0492	102.094
Motif:rnd-1_family-67	522.167	492.674	482.138	496.76	354.426	347.852	351.071	343.871	326.767	354.464	373.762	365.506
Motif:rnd-1_family-670	52.7352	56.0205	48.9735	61.6935	52.7921	64.3458	58.8499	56.2037	56.4195	62.7589	54.5059	72.8461
Motif:rnd-1_family-671	16.9449	10.2548	12.3355	8.80964	4.20226	13.6484	5.41859	8.73685	17.8595	11.6678	21.1775	12.6079
Motif:rnd-1_family-672	1.0778	0.676795	1.8418	1.4683	0.47355	0.16505	0	0.368763	0.722484	0.393238	1.22298	0.916602
Motif:rnd-1_family-673	112.251	112.485	103.4	113.387	233.102	248.133	249.14	266.702	249.071	222.304	248.533	243.11
Motif:rnd-1_family-674	110.638	100.273	112.44	98.6887	40.1016	41.2622	37.1837	35.9782	25.4798	32.053	37.6508	41.0508
Motif:rnd-1_family-675	62.5845	63.6617	51.2474	58.633	63.63	70.3421	62.2127	55.9674	65.0113	79.37	68.8186	76.6217
Motif:rnd-1_family-676	118.728	133.749	116.243	121.579	98.2992	101.832	92.4096	94.3564	96.2936	96.8817	101.058	100.126
Motif:rnd-1_family-677	377.794	357.292	342.351	347.941	224.407	211.794	226.913	213.599	218.881	211.627	199.233	224.962
Motif:rnd-1_family-678	67.3859	67.4371	65.7109	74.0478	30.4592	31.0508	25.8027	29.044	29.2988	30.8961	30.7538	30.9495
Motif:rnd-1_family-679	40.9369	39.6674	35.9889	41.6431	17.6138	21.2295	15.4936	14.4034	18.2784	11.8357	15.4632	17.0847
Motif:rnd-1_family-68	1102.53	1095.36	1050.83	1094.26	635.099	707.068	656.586	645.895	655.026	700.913	566.216	597.964
Motif:rnd-1_family-680	53.3713	53.7881	52.7698	56.4731	30.8058	33.5427	35.4735	36.9236	33.1524	37.0126	34.8273	34.1719
Motif:rnd-1_family-681	107.486	98.2744	112.767	130.575	173.805	170.846	170.098	172.026	197.433	174.674	160.621	174.744
Motif:rnd-1_family-682	127.311	124.929	127.066	122.656	74.7996	68.9525	68.2452	84.2124	61.939	77.6687	75.8193	78.2079
Motif:rnd-1_family-683	294.859	297.353	289.916	301.529	243.491	246.994	247.945	243.894	237.806	259.689	259.403	246.308
Motif:rnd-1_family-684	177.209	158.227	163.375	170.215	160.713	162.12	171.985	161.029	176.641	164.125	169.833	154.761
Motif:rnd-1_family-685	400.085	392.931	401.746	405.062	69.2096	62.2091	63.5441	64.5256	62.7305	67.9358	63.986	64.7766
Motif:rnd-1_family-686	642.401	657.132	677.013	660.271	616.462	650.174	668.261	629.643	645.143	676.92	664.51	675.953
Motif:rnd-1_family-687	1026.91	903.004	993.136	1042.59	491.004	584.875	514.218	548.181	563.624	596.054	552.077	560.718
Motif:rnd-1_family-688	73.1917	71.8313	73.0472	76.727	48.8803	54.5966	49.5595	49.3144	54.9664	53.4438	53.3684	56.8536
Motif:rnd-1_family-689	18.7652	16.581	20.5247	24.7012	23.4635	25.0264	18.2328	23.2023	19.2867	24.0001	21.0511	27.0664
Motif:rnd-1_family-69	663.028	653.793	639.127	677.721	678.054	709.129	664.896	645.675	697.751	693.664	663.859	651.63
Motif:rnd-1_family-690	39.9052	36.705	33.817	32.339	16.3641	17.9262	18.7784	14.3963	15.3691	18.5015	19.3168	15.7787
Motif:rnd-1_family-691	55.7382	68.0984	66.5138	72.2028	36.527	38.7903	34.6186	42.586	34.0402	35.3048	28.6029	34.6927
Motif:rnd-1_family-692	227.454	209.434	193.029	198.681	119.509	111.576	113.555	102.764	120.156	133.171	123.474	123.784
Motif:rnd-1_family-693	179.989	167.989	161.536	179.119	138.106	123.642	137.818	132.837	130.085	141.827	133.261	134.719
Motif:rnd-1_family-694	193.181	205.102	221.83	210.685	180.714	151.605	162.956	174.516	155.894	174.014	142.396	159.811
Motif:rnd-1_family-695	60.4114	57.5193	46.7557	44.2594	44.3077	35.6696	40.9127	26.4481	31.859	27.3598	29.9879	31.2283
Motif:rnd-1_family-696	749.935	759.411	752.82	786.109	362.496	341.733	385.523	377.19	382.014	381.706	336.526	373.025
Motif:rnd-1_family-697	171.322	164.774	185.525	184.673	174.86	174.919	179.913	168.776	174.479	190.524	195.851	198.115
Motif:rnd-1_family-698	340.44	337.035	314.182	288.647	247.421	255.965	250.048	271.057	290.232	271.394	259.275	247.935
Motif:rnd-1_family-699	22.05	15.8216	14.2832	10.087	11.2782	10.6986	6.9023	9.7239	4.41979	8.41783	12.9197	7.74407
Motif:rnd-1_family-7	171.759	153.12	165.943	155.277	126.044	121.697	134.136	129.376	133.458	133.293	142.196	127.757
Motif:rnd-1_family-70	1039.8	935.847	934.999	1010.66	659.532	655.817	618.997	662.418	647.368	694.509	655.501	681.678
Motif:rnd-1_family-700	44.7743	49.7319	37.5135	42.7595	34.7712	36.5848	21.7719	27.601	30.1421	25.3057	31.8936	35.8567
Motif:rnd-1_family-701	57.7319	59.7134	54.3007	68.8407	48.6995	45.8925	38.3891	41.9812	38.4329	37.3715	38.2607	35.8629
Motif:rnd-1_family-702	32.9599	33.1268	35.4553	27.1569	52.513	45.5155	42.2733	55.4173	38.7617	46.1261	50.7163	49.8472
Motif:rnd-1_family-703	13.9006	9.73665	11.9828	9.14421	8.82517	14.4812	8.90709	13.7877	8.28168	10.2741	12.0101	10.14
Motif:rnd-1_family-704	121.424	117.491	115.42	128.25	83.1761	94.7737	98.8605	91.2752	90.2944	95.6953	103.46	98.6973
Motif:rnd-1_family-705	82.0022	74.1692	87.897	89.9561	59.3452	63.8484	68.5264	56.5045	61.6791	78.9439	73.7714	65.5645
Motif:rnd-1_family-706	102.244	93.9789	102.501	105.348	120.076	109.907	116.398	108.075	112.121	104.132	103.786	97.176
Motif:rnd-1_family-707	156.886	157.932	135.09	126.896	197.659	214.618	179.513	198.15	222.458	198.429	189.663	193.585
Motif:rnd-1_family-708	353.532	347.732	338.136	374.298	268.802	276.467	265.112	302.384	253.465	274.082	259.026	297.902
Motif:rnd-1_family-709	58.4808	47.7265	44.2181	54.7949	56.8216	54.6809	49.8187	47.0871	44.1146	54.255	48.4989	60.4582
Motif:rnd-1_family-71	163.598	147.094	135.591	171.571	124.733	133.563	149.508	138.185	129.185	121.439	136.152	149.22
Motif:rnd-1_family-710	301.928	302.508	285.251	317.218	138.584	125.509	128.057	125.718	133.272	116.496	118.633	121.937
Motif:rnd-1_family-711	91.3881	109.967	107.996	107.079	41.6779	50.5184	41.0857	34.8731	46.2901	43.0794	44.0485	50.2562
Motif:rnd-1_family-712	356.41	359.197	325.176	347.095	331.99	313.891	293.488	301.141	310.25	319.482	306.158	325.179
Motif:rnd-1_family-713	455.492	438.766	406.799	410.239	401.757	373.301	403.305	397.41	375.006	402.039	391.816	399.261
Motif:rnd-1_family-714	0	0	0	0	0	0	0	0	0	0	0	0
Motif:rnd-1_family-715	22.0765	25.3205	16.9329	23.5109	15.33	17.3639	18.4111	9.66812	14.2429	10.8053	19.2755	11.0773
Motif:rnd-1_family-716	307.402	294.339	304.508	316.868	285.599	278.218	258.574	260.506	265.852	280.472	264.7	274.455
Motif:rnd-1_family-717	357.659	366.235	337.591	357.631	386.088	356.714	363.682	358.963	337.446	373.174	382.923	385.621
Motif:rnd-1_family-718	223.119	217.633	211.793	237.091	151.555	169.469	168.837	183.538	191.647	218.247	223.636	224.874
Motif:rnd-1_family-719	75.8507	68.9254	51.6981	66.6321	93.2094	88.1643	105.666	106.076	99.6347	107.35	92.6615	94.8711
Motif:rnd-1_family-72	430.521	450.507	448.972	458.475	466.579	475.691	439.766	441.057	472.47	427.328	445.08	436.973
Motif:rnd-1_family-720	213.343	178.243	193.513	189.495	129.728	132.261	148.052	125.491	141.905	144.867	140.44	141.606
Motif:rnd-1_family-721	4.99097	4.0576	3.93893	4.36688	8.4442	6.60852	10.2371	7.10227	12.1804	10.7092	4.52311	12.5446
Motif:rnd-1_family-722	432.096	420.914	420.417	445.526	349.898	352.033	356.032	390.355	371.076	373.193	375.052	353.213
Motif:rnd-1_family-723	0	0	0	0	0	0	0	0	0	0	0	0
Motif:rnd-1_family-724	339.869	337.602	332.404	333.07	313.178	325.757	360.059	311.594	307.289	357.745	315.054	329.273
Motif:rnd-1_family-725	0.059735	0.069375	0.082897	1.04897	0.123143	0.11447	0	0	0	0	0	0
Motif:rnd-1_family-726	52.8588	49.1151	58.1012	54.9459	57.4159	58.0436	58.5811	57.3321	57.7201	64.4577	71.4014	65.7287
Motif:rnd-1_family-727	58.2698	56.1726	43.3004	59.6676	43.9586	67.8438	46.8363	37.2701	47.0451	44.589	39.6527	49.7169
Motif:rnd-1_family-728	783.645	804.852	759.104	811.051	357.968	357.836	279.813	312.53	309.096	357.362	316.748	318.725
Motif:rnd-1_family-729	228.98	256.078	191.111	266.583	72.026	72.1922	82.7503	78.1802	83.3062	76.9031	79.9192	73.2119
Motif:rnd-1_family-73	1129.43	1117.8	1102.29	1130.73	956.238	885.229	952.082	902.301	896.516	927.739	978.283	943.381
Motif:rnd-1_family-730	27.253	32.8711	36.2089	20.8103	40.9407	52.7984	45.0366	37.3622	48.8352	44.5012	44.1111	40.4801
Motif:rnd-1_family-731	584.186	584.63	539.637	644.425	326	356.789	320.992	316.403	342.557	327.186	327.712	351.757
Motif:rnd-1_family-732	46.0224	45.868	41.4349	38.3148	44.5103	42.1688	51.7913	49.4258	59.2731	53.0633	48.3963	54.3387
Motif:rnd-1_family-733	11.4307	7.66736	10.6314	6.54642	1.75802	3.89267	4.62294	3.85074	3.32264	4.1656	7.32997	2.85122
Motif:rnd-1_family-734	271.287	270.154	233.241	243.999	198.208	184.658	189.78	182.621	186.76	177.025	180.524	185.863
Motif:rnd-1_family-735	5.61331	7.43963	5.40714	8.15033	6.46256	5.8175	7.15057	8.72739	9.66587	10.4259	7.26016	7.90769
Motif:rnd-1_family-736	769	767.145	811.186	753.497	546.491	531.929	506.999	509.055	507.947	567.574	552.934	507.992
Motif:rnd-1_family-737	853.735	883.229	926.357	894.347	768.652	827.448	779.99	810.859	765.14	789.722	778.07	784.059
Motif:rnd-1_family-738	40.6449	38.5084	54.8104	45.4416	52.0621	55.9582	55.6801	51.633	45.771	53.1037	53.5633	53.2148
Motif:rnd-1_family-739	52.7666	62.3127	69.9285	74.0129	42.8354	39.5846	37.8495	44.6406	39.6729	34.5396	45.2199	40.5359
Motif:rnd-1_family-74	298.975	295.654	280.049	298.255	156.961	165.169	165.342	161.17	171.045	179.808	166.837	163.304
Motif:rnd-1_family-740	65.7862	63.3859	74.8699	69.7867	75.7378	79.0778	77.3471	70.0825	69.6285	66.0497	66.2916	76.9495
Motif:rnd-1_family-741	336.837	315.325	339.631	363.66	245.897	224.359	248.793	251.402	216.731	232.834	247.819	239.838
Motif:rnd-1_family-742	4.66857	3.82306	4.79421	4.73573	1.11805	0.240643	1.75681	2.70013	0	0.406202	0.213073	0.521472
Motif:rnd-1_family-743	31.6406	32.6039	38.0633	37.2651	37.4093	41.4544	32.0432	33.392	40.3975	35.6872	40.8163	39.4056
Motif:rnd-1_family-744	360.036	489.41	356.534	296.06	127.014	111.902	99.6738	127.879	96.0171	101.981	98.9034	92.0876
Motif:rnd-1_family-745	85.659	100.562	92.1464	91.666	96.3164	96.3094	96.4853	93.3962	102.567	122.333	112.191	90.1522
Motif:rnd-1_family-746	238.209	224.615	244.275	253.799	173.668	164.426	173.153	164.453	187.034	179.187	170.794	182.377
Motif:rnd-1_family-747	120.764	111.479	111.219	125.994	77.2953	70.1735	79.389	66.4892	79.1154	72.1283	74.7611	77.5963
Motif:rnd-1_family-748	89.2135	91.2363	86.2348	82.77	87.6133	77.5628	84.3878	81.9122	85.2577	87.0354	92.9796	83.5117
Motif:rnd-1_family-749	3.21421	3.6809	2.39012	2.8999	1.91294	1.31173	2.19195	1.75526	2.66132	3.67354	3.32464	1.02114
Motif:rnd-1_family-75	3814.36	3583.19	3735.91	3977.22	3105.92	3333.78	3250.05	3055.57	3090.86	3165.79	3251.23	3327.61
Motif:rnd-1_family-750	24.8525	26.2647	26.377	31.0948	42.5522	37.3755	23.6247	34.1667	45.0897	27.0124	32.9698	28.8186
Motif:rnd-1_family-751	123.409	107.571	107.95	121.996	109.294	100.175	98.1349	104.488	101.323	91.2884	106.853	105.165
Motif:rnd-1_family-752	98.1513	105.088	112.109	106.113	105.831	115.601	125.078	116.833	113.809	137.931	128.203	136.092
Motif:rnd-1_family-753	787.421	827.16	750.651	738.923	854.529	801.021	832.426	782.029	783.103	838.614	837.689	827.253
Motif:rnd-1_family-754	2.21418	0.931602	2.31283	0.845	0.7741	2.32987	1.80391	2.37647	4.83293	1.24117	0	3.74354
Motif:rnd-1_family-755	0	0	0	0	0	0	0	0	0	0	0	0
Motif:rnd-1_family-756	66.5476	52.9114	47.751	54.4377	47.9744	65.1626	56.552	67.1339	70.8857	67.8004	55.6301	54.5668
Motif:rnd-1_family-757	46.3391	43.9674	39.0113	41.7282	31.6515	39.6527	29.1364	32.4952	29.8749	31.3118	31.9501	28.7565
Motif:rnd-1_family-758	72.8042	80.1087	59.0492	80.262	103.057	100.322	86.7397	93.5554	95.0776	107.969	114.062	113.751
Motif:rnd-1_family-759	65.6781	58.5009	62.3025	61.961	85.8466	90.5117	72.6143	82.1718	81.0007	87.6978	86.1411	89.8279
Motif:rnd-1_family-76	411.245	367.16	392.896	433.877	382.813	385.364	383.99	363.537	398.47	382.698	399.927	412.581
Motif:rnd-1_family-760	368.37	327.001	332.06	356.35	213.483	224.093	217.143	212.821	210.328	228.583	227.624	211.369
Motif:rnd-1_family-761	48.3937	44.4312	35.5811	65.9298	19.0928	20.4232	25.2892	26.1243	24.6327	15.0788	15.066	23.4207
Motif:rnd-1_family-762	267.036	277.53	308.804	288.61	198.316	193.942	203.615	206.308	192.571	188.977	200.805	186.243
Motif:rnd-1_family-763	1091.1	1038.34	1001.62	961.823	981.581	969.776	978.875	958.448	1007.44	967.595	988.417	1016.76
Motif:rnd-1_family-764	205.375	194.839	184.086	212.159	153.826	172.748	169.212	146.131	159.306	143.418	146.627	152.442
Motif:rnd-1_family-765	434.478	442.724	407.799	442.937	299.184	270.888	281.483	268.792	268.81	292.835	308.063	292.28
Motif:rnd-1_family-766	345.236	308.95	328.588	353.226	369.23	375.671	410.868	379.977	373.946	366.143	411.228	434.154
Motif:rnd-1_family-767	260.004	242.468	226.258	239.915	236.626	205.471	221.786	217.239	230.517	248.742	245.224	248.782
Motif:rnd-1_family-768	256.028	221.946	240.492	285.366	191.135	210.642	197.848	190.282	187.236	215.709	227.103	211.406
Motif:rnd-1_family-769	232.712	214.334	235.377	231.812	174.038	186.401	181.783	187.281	185.09	183.523	195.145	195.738
Motif:rnd-1_family-77	1.06281	0.652121	2.31283	0.611896	0	0	0	0	0	0	0	0
Motif:rnd-1_family-770	5.94089	5.97963	2.89019	2.87055	1.59659	4.59192	6.32475	2.30224	6.9916	10.6571	5.61123	7.47704
Motif:rnd-1_family-771	767.253	810.68	741.094	714.847	1036.31	928.849	924.845	887.127	972.893	970.651	989.405	943.106
Motif:rnd-1_family-772	391.68	379.913	342.651	385.955	333.701	316.695	317.252	306.685	328.889	342.208	349.187	369.542
Motif:rnd-1_family-773	14.0717	23.3192	26.1149	18.9908	9.94287	12.6871	8.98244	10.1717	8.99776	12.2624	9.35185	10.7442
Motif:rnd-1_family-774	4.00993	3.71271	3.14802	6.34785	4.76121	5.74885	0.937832	1.97619	3.36427	5.78578	4.95175	4.43456
Motif:rnd-1_family-775	1059.98	1104.05	1021.93	1008.16	1143.98	1208.26	1188.16	1126.1	1120.91	1155.91	1154.15	1269.6
Motif:rnd-1_family-776	1.70779	0.724579	0.700858	2.15163	1.96105	0.417479	3.02449	1.4953	0.461478	0	0.785677	0.984255
Motif:rnd-1_family-777	99.7646	103.093	101.047	97.0051	127.231	124.118	120.678	119.258	118.32	123.078	129.135	127.206
Motif:rnd-1_family-778	161.246	151.034	139.606	151.138	143.983	135.108	135.481	125.766	128.434	134.703	138.829	149.075
Motif:rnd-1_family-779	159.791	132.253	115.847	146.522	148.765	156.368	172.107	151.561	136.812	145.838	186.216	176.76
Motif:rnd-1_family-78	617.52	555.873	593.172	645.977	251.633	248.156	268.634	255.694	228.258	274.542	258.661	258.827
Motif:rnd-1_family-780	74.0659	71.9202	61.7267	71.397	69.3189	61.8369	66.9184	61.2418	56.6237	57.5895	73.2106	68.0113
Motif:rnd-1_family-781	132.138	106.874	129.181	123.838	116.475	115.587	126.629	106.589	119.88	134.84	125.56	121.233
Motif:rnd-1_family-782	43.8959	39.0813	29.336	33.6978	26.7877	22.7683	24.689	24.1653	26.7012	26.0756	32.3185	24.1909
Motif:rnd-1_family-783	0.279686	0	0	0	0	0	0	0	0	0	0	0
Motif:rnd-1_family-784	471.942	477.769	546.456	477.341	37.1592	32.6062	38.6576	31.049	30.9376	36.477	30.074	32.5522
Motif:rnd-1_family-785	31.5079	35.1709	52.9369	49.9073	43.1781	39.6095	35.1427	50.7125	37.3644	47.1457	36.4532	39.894
Motif:rnd-1_family-786	470.007	434.984	465.012	450.301	323.81	304.952	314.171	293.168	289.555	300.95	319.992	303.715
Motif:rnd-1_family-787	3.16867	4.47166	3.5164	4.56813	5.16246	5.20011	5.38745	5.18737	4.71421	5.57181	4.73796	5.93703
Motif:rnd-1_family-788	320.134	322.073	331.003	335.059	253.566	229.266	269.689	225.558	243.238	237.208	270.541	251.019
Motif:rnd-1_family-789	87.1483	84.724	96.4666	97.0155	91.45	94.3481	88.8218	82.4819	81.4839	107.097	102.624	105.991
Motif:rnd-1_family-79	340.308	323.771	327.402	340.399	324.318	328.302	331.348	314.179	324.149	352.024	318.71	322.902
Motif:rnd-1_family-790	317.891	269.345	280.763	323.024	336.597	349.744	340.064	317.109	305.507	327.151	304.275	370.445
Motif:rnd-1_family-791	89.1675	82.3282	93.5782	104.668	65.0286	64.1297	69.2306	66.687	69.8102	67.8145	72.6205	83.0902
Motif:rnd-1_family-792	0	0	0	0	0	0	0	0	0	0	0	0
Motif:rnd-1_family-793	93.3064	101.628	88.1733	90.0854	70.3675	73.2999	69.0511	73.3259	89.7881	92.0004	78.6758	78.6248
Motif:rnd-1_family-794	15.462	14.4132	17.0363	18.704	6.67389	13.5661	12.0665	9.06661	5.59142	9.08342	7.2496	16.3882
Motif:rnd-1_family-795	67.5871	59.2406	61.6138	61.9377	53.7992	52.9372	55.1505	71.0769	59.7532	62.8327	58.2703	67.6361
Motif:rnd-1_family-796	324.446	293.951	307.432	338.704	210.407	194.101	199.465	196.781	207.665	207.86	204.68	219.735
Motif:rnd-1_family-797	291.92	295.254	319.906	301.639	275.808	252.709	240.957	253.865	260.765	249.387	261.885	246.03
Motif:rnd-1_family-798	304.517	298.208	295.037	322.424	251.679	238.461	230.549	242.192	235.129	248.426	252.405	245.206
Motif:rnd-1_family-799	85.6041	75.3782	63.4024	79.0117	102.925	79.7232	93.2901	93.6382	84.361	86.4459	110.077	98.23
Motif:rnd-1_family-8	188.183	171.689	162.772	184.811	190.242	206.434	195.387	189.823	205.627	207.34	206.261	214.596
Motif:rnd-1_family-80	156.729	150.73	150.256	152.713	120.991	122.436	117.15	118.4	123.948	126.09	110.97	113.788
Motif:rnd-1_family-800	105.749	104.819	106.978	133.57	110.204	102.786	104.092	106.728	108.907	116.753	124.09	130.53
Motif:rnd-1_family-801	502.557	435.488	417.404	490.775	390.017	380.102	409.537	390.809	397.219	422.984	419.252	453.64
Motif:rnd-1_family-802	25.2964	22.9508	24.6729	23.102	20.333	24.6724	23.6165	16.7788	21.3398	21.8846	26.4867	23.1833
Motif:rnd-1_family-803	4.20917	3.45406	5.5698	2.92819	2.3937	0.983304	0.783308	2.71216	3.58368	2.94183	1.24691	2.53612
Motif:rnd-1_family-804	1173.94	1173.32	1177.37	1123.87	1166.12	1104.5	1166	1113.48	1147.29	1166.5	1194.01	1160.92
Motif:rnd-1_family-805	39.3281	41.7169	37.3331	39.4565	24.4805	25.2181	15.3345	27.8862	24.9586	29.1664	25.6406	26.3765
Motif:rnd-1_family-806	32.5663	34.5309	32.4091	32.8708	13.5183	13.749	10.7103	13.1892	13.975	11.4657	14.6766	16.332
Motif:rnd-1_family-807	0	0	0	0	0	0	0	0	0	0	0	0
Motif:rnd-1_family-808	165.527	160.819	136.312	159.742	187.784	182.052	165.559	192.951	173.236	190.896	197.736	213.632
Motif:rnd-1_family-809	168.643	175.148	166.879	162.825	169.553	170.684	164.816	158.926	160.609	175.812	183.907	182.159
Motif:rnd-1_family-81	655.075	635.454	639.422	637.775	755.103	687.192	732.986	729.508	723.41	698.885	733.834	732.521
Motif:rnd-1_family-810	143.263	134.598	152.257	158.604	97.2275	104.749	105.749	91.1533	110.923	106.117	118.706	103.748
Motif:rnd-1_family-811	51.1882	42.1965	42.8012	35.4599	55.6551	50.7607	57.9921	71.4245	59.6039	77.8354	58.1038	43.0164
Motif:rnd-1_family-812	29.9147	36.0391	25.2168	47.623	14.052	14.5622	9.16404	11.4975	10.8083	15.1024	15.2683	13.8412
Motif:rnd-1_family-813	49.1732	55.6158	44.9549	45.1602	37.0726	48.4571	35.5495	44.0688	44.5971	33.5171	40.4581	43.0585
Motif:rnd-1_family-814	306.096	307.62	312.47	309.827	199.553	190.045	202.542	191.43	199.506	197.036	216.249	201.132
Motif:rnd-1_family-815	105.664	102.82	95.5521	97.0985	147.108	148.87	139.672	142.884	144.434	148.294	149.037	154.576
Motif:rnd-1_family-816	1326.81	1296.72	1209.88	1266.25	545.512	566.941	598.505	576.29	602.767	615.386	588.736	593.118
Motif:rnd-1_family-817	321.293	285.986	269.425	313.537	212.044	222.42	205.807	182.136	198.313	202.239	223.743	216.863
Motif:rnd-1_family-818	255.452	222.141	228.143	284.966	209.326	205.265	199.826	187.512	203.373	219.107	209.712	220.622
Motif:rnd-1_family-819	98.7697	83.6664	72.3132	67.5812	52.6363	55.0923	56.3001	63.2238	65.3142	69.2008	54.2436	58.9149
Motif:rnd-1_family-82	327.518	306.787	341.461	332.053	258.44	254.019	271.278	251.205	266.19	274.873	243.32	260.958
Motif:rnd-1_family-820	10.2926	10.0099	11.7034	10.896	5.44594	8.70977	6.21826	2.71372	7.45599	5.02961	5.75539	8.60297
Motif:rnd-1_family-821	564.335	553.032	539.662	534.581	301.982	298.315	287.926	288.369	267.852	306.623	309.265	299.753
Motif:rnd-1_family-822	16.1931	14.6156	9.76473	16.3673	3.09305	3.73944	2.77095	1.18882	2.47788	3.29408	2.62107	2.0428
Motif:rnd-1_family-823	3.43328	3.58365	1.96182	3.63115	4.23087	2.35897	3.96334	4.25242	4.33032	1.54271	3.34525	1.72456
Motif:rnd-1_family-824	18.1659	18.9178	18.0841	19.0933	18.2784	19.9018	16.1787	17.8412	16.5448	20.9378	20.809	18.5535
Motif:rnd-1_family-825	8.51048	7.4979	7.99881	9.20031	10.9893	14.6873	14.3698	13.9735	11.558	13.926	12.0865	13.2845
Motif:rnd-1_family-826	69.9228	66.0781	70.1445	80.2145	59.7187	62.1672	63.2309	52.7187	54.215	58.4421	57.2055	51.0624
Motif:rnd-1_family-827	2842.05	2960.53	2925.57	2790.44	2075.57	2116.81	2084.35	2059.02	2049.56	2057.25	1984.38	2018.57
Motif:rnd-1_family-828	0.483094	0	0	0	0.668541	1.23662	0	0.676066	0	0.812404	0	0
Motif:rnd-1_family-829	310.369	279.412	267.349	303.928	352.37	341.415	372.659	333.774	373.794	381.078	360.527	408.75
Motif:rnd-1_family-83	653.096	563.843	602.987	683.872	484.615	488.754	477.991	481.326	445.745	494.767	478.682	490.45
Motif:rnd-1_family-830	40.4162	35.4388	34.3495	29.6933	36.5382	34.7891	30.0148	31.053	42.9017	30.4796	39.6328	36.1417
Motif:rnd-1_family-831	64.8098	61.4734	61.8064	66.8195	56.815	47.5128	41.9926	39.9053	46.1142	41.7901	45.3293	48.687
Motif:rnd-1_family-832	187.63	175.531	199.573	205.135	124.801	114.842	127.599	121.86	109.24	112.741	132.16	117.873
Motif:rnd-1_family-833	679.88	588.544	641.835	662.846	533.654	570.785	595.259	625.054	575.343	542.208	543.12	570.753
Motif:rnd-1_family-834	21.9685	26.645	27.0249	26.2057	27.0956	20.7828	28.8517	23.4979	28.6578	39.1627	21.4333	22.247
Motif:rnd-1_family-835	280.398	264.564	285.038	309.445	92.7515	100.499	98.9039	108.128	101.126	101.152	89.0129	96.9579
Motif:rnd-1_family-836	1.5183	0.465801	3.22611	2.18534	0.490264	0	0	0	0	0	0	0.546808
Motif:rnd-1_family-837	385.238	386.903	396.609	487.092	50.3509	66.8155	60.6319	63.0948	55.6599	55.419	43.3502	46.7227
Motif:rnd-1_family-838	499.082	500.799	474.431	440.48	395.213	393.58	424.714	400.705	403.504	395.41	413.722	428.071
Motif:rnd-1_family-839	149.83	157.326	155.865	161.964	157.014	151.296	143.206	147.951	154.528	154.59	152.658	150.479
Motif:rnd-1_family-84	249.454	257.483	247.143	271.104	171.358	176.164	186.79	176.118	189.55	183.403	184.563	183.049
Motif:rnd-1_family-840	394.464	382.427	390.076	383.267	346.434	315.104	361.196	308.738	327.96	328.928	332.971	303.182
Motif:rnd-1_family-841	4.30961	4.78222	4.1263	2.71877	1.37887	1.77428	0.79021	0.507049	4.90845	0	0	1.32496
Motif:rnd-1_family-842	844.952	840.434	979.517	933.677	601.811	648.412	633.395	615.239	614.104	647.593	615.248	620.509
Motif:rnd-1_family-843	39.5014	28.8053	31.4595	40.9028	45.9456	35.7009	33.6091	30.9504	36.5493	38.6231	42.4143	40.231
Motif:rnd-1_family-844	15.6486	17.3537	13.3177	14.4444	8.44063	12.6173	10.1764	9.68443	13.7255	16.4335	11.0194	14.0215
Motif:rnd-1_family-845	27.546	25.2887	32.6605	35.36	20.3889	30.2063	19.0879	25.2425	25.9178	29.4988	28.8412	36.6863
Motif:rnd-1_family-846	598.96	505.971	538.579	573.814	434.168	440.753	502.186	433.01	460.118	453.211	442.469	510.7
Motif:rnd-1_family-847	1.40884	0	1.34331	0	0	0	0.574698	0	0	0	0	0
Motif:rnd-1_family-848	10.0427	7.57865	6.83134	7.00803	4.36939	3.80092	1.91566	2.58123	3.32264	1.55729	2.47014	1.69013
Motif:rnd-1_family-849	149.004	154.881	141.655	159.967	174.1	169.661	173.983	173.214	167.341	162.092	175.573	177.991
Motif:rnd-1_family-85	89.0421	92.9713	94.4864	93.8692	59.4424	53.555	49.0932	46.5455	61.5789	63.2659	42.1738	41.5588
Motif:rnd-1_family-850	194.83	210.262	191.204	185.906	412.741	369.527	389.77	421.935	424.109	426.502	416.916	435.147
Motif:rnd-1_family-851	0	0	0	0	0	0	0	0	0	0	0	0
Motif:rnd-1_family-852	76.7104	76.1855	87.2516	77.9492	18.7333	19.2787	17.7725	17.4261	22.4398	20.5808	23.3236	17.1055
Motif:rnd-1_family-853	74.9465	71.6758	70.0304	89.8299	59.6813	47.85	58.2721	45.0392	47.6237	62.851	53.023	53.5354
Motif:rnd-1_family-854	18.4394	14.988	13.6802	19.6439	16.2799	10.4498	16.3701	14.2158	15.1299	20.8434	18.9734	16.8577
Motif:rnd-1_family-855	86.6405	82.7888	79.9337	87.2707	64.41	61.9893	57.4771	55.8571	59.5072	57.7487	65.9259	62.3525
Motif:rnd-1_family-856	3.89543	3.04888	7.68607	2.73896	8.02249	15.3854	13.8359	1.35213	12.2891	16.2116	8.80206	9.37386
Motif:rnd-1_family-857	183.469	180.326	185.273	176.28	132.044	126.293	135.746	141.469	134.845	131.868	142.854	150.053
Motif:rnd-1_family-858	230.715	207.765	192.07	214.168	145.035	146.358	135.955	133.554	145.049	137.315	137.232	149.34
Motif:rnd-1_family-859	152.076	154.259	144.218	149.816	111.928	115.068	112.73	114.917	111.616	112.55	123.857	121.85
Motif:rnd-1_family-86	298.049	271.457	284.407	283.137	164.75	174.961	169.536	158.052	158.161	163.1	172.911	179.059
Motif:rnd-1_family-860	31.0996	31.7091	34.4253	28.3543	27.6694	24.385	24.2311	21.8248	23.6827	27.5857	23.9584	23.4147
Motif:rnd-1_family-861	0.378942	0.587124	1.06668	0.900152	1.5085	0.881108	1.32516	1.01407	0	0.265894	0.424797	0.855874
Motif:rnd-1_family-862	55.3314	58.3627	60.7771	56.9866	83.9253	92.3108	90.3899	85.894	94.3352	89.0367	92.9569	94.312
Motif:rnd-1_family-863	39.4976	43.4029	34.2286	36.9202	19.3809	17.962	14.5417	16.444	22.9696	25.9229	17.4633	23.3239
Motif:rnd-1_family-864	82.0756	72.1533	80.3911	89.1521	103.346	108.55	104.007	102.114	95.8085	92.2063	95.6114	125.263
Motif:rnd-1_family-865	60.0776	51.5982	59.1988	68.0834	42.9432	36.4921	47.6145	44.6044	44.9225	53.6971	42.8686	54.1067
Motif:rnd-1_family-866	334.511	359.048	379.036	357.869	496.842	503.955	456.545	468.406	484.3	452.62	428.189	427.376
Motif:rnd-1_family-867	36.104	29.8795	32.7214	40.1105	42.9552	57.8729	61.5626	45.3007	55.0469	45.2753	52.2911	49.9284
Motif:rnd-1_family-868	83.5272	77.4441	90.4309	100.437	96.9842	98.8692	102.093	98.6445	86.3017	100.187	110.054	108.906
Motif:rnd-1_family-869	2.99095	0.592837	1.26311	0.865054	0.434122	2.26996	1.64304	0.434492	1.22281	0	0	0
Motif:rnd-1_family-87	976.685	993.384	1000.1	1060.86	748.757	735.967	734.552	707.271	756.018	727.144	726.996	747.176
Motif:rnd-1_family-870	12.4592	10.322	7.48614	12.7549	5.18977	10.807	7.41754	4.72713	5.29864	3.69859	5.54596	7.19001
Motif:rnd-1_family-871	298.654	289.048	285.497	320.848	359.878	355.512	351.977	352.104	351.829	382.865	367.605	406.443
Motif:rnd-1_family-872	216.684	226.552	209.248	230.994	220.235	206.846	198.539	199.909	224.687	224.257	217.074	212.771
Motif:rnd-1_family-873	520.677	500.464	490.568	503.024	394.065	443.869	415.142	425.669	444.375	484.595	445.197	450.929
Motif:rnd-1_family-874	291.793	274.767	237.222	253.226	224.772	218.722	212.957	221.546	236.131	237.945	252.837	251.17
Motif:rnd-1_family-875	124.828	140.498	140.105	128.783	96.0022	98.7665	103.123	101.197	114.662	112.745	88.0579	103.265
Motif:rnd-1_family-876	93.2792	94.9289	103.193	101.647	123.077	130.265	131.357	129.614	112.342	104.9	125.182	116.507
Motif:rnd-1_family-877	74.2824	76.3197	71.6939	76.0426	111.06	109.893	116.85	96.9504	118.595	105.972	123.289	117.791
Motif:rnd-1_family-878	139.657	127.45	121.639	127.746	86.7752	82.9963	88.2451	80.658	90.7945	82.8936	85.4146	88.3115
Motif:rnd-1_family-879	377.094	346.528	335.789	371.05	199.943	198.266	185.346	182.035	212.007	197.066	206.607	220.678
Motif:rnd-1_family-88	602.399	620.019	604.477	589.539	685.927	677.244	659.423	661.161	724.658	668.019	606.463	629.511
Motif:rnd-1_family-880	211.442	213.078	218.238	209.96	236.948	213.05	237.721	222.979	254.043	231.831	261.006	266.227
Motif:rnd-1_family-881	0.469308	0.960096	0.625279	0.28141	1.36062	0.682317	2.08428	2.78376	1.4453	2.69507	1.25687	0.847636
Motif:rnd-1_family-882	115.293	108.344	83.2211	101.405	147.241	146.096	143.83	130.133	146.054	140.491	127.564	129.416
Motif:rnd-1_family-883	113.069	99.4805	101.33	110.877	103.765	115.359	101.673	104.638	108.627	118.576	112.771	108.533
Motif:rnd-1_family-884	21.6416	20.1112	19.8393	28.4446	4.06941	3.18296	4.43023	1.24812	0.692217	2.94013	3.71928	3.64799
Motif:rnd-1_family-885	94.9543	87.1887	83.8887	90.4921	89.7139	97.6275	88.6325	70.8084	99.3066	83.226	94.6059	89.7969
Motif:rnd-1_family-886	7.93735	8.39721	8.44578	6.66568	0.840452	1.25401	1.05361	2.16544	0	1.27663	1.6054	0.942193
Motif:rnd-1_family-887	31.6401	27.9586	33.112	36.5669	32.6815	31.0474	36.9102	36.5157	29.578	25.963	32.6837	33.915
Motif:rnd-1_family-888	200.014	188.259	173.94	205.979	185.228	179.651	172.51	177.558	188.317	186.499	186.976	189.748
Motif:rnd-1_family-889	19.8	14.7941	11.692	17.098	23.4988	28.8217	25.5199	21.0828	22.836	25.8584	19.4451	33.543
Motif:rnd-1_family-89	214.556	189.972	177.606	205.935	152.943	140.404	164.812	152.848	145.176	158.295	147.019	158.342
Motif:rnd-1_family-890	37.5767	38.1614	35.7532	31.3125	82.5047	91.6261	85.0872	74.1446	86.2585	80.4058	101.536	86.4538
Motif:rnd-1_family-891	91.4599	102.769	92.7589	98.1062	65.4281	86.565	83.5121	77.4217	87.4971	80.2631	77.7737	71.8914
Motif:rnd-1_family-892	181.215	178.377	181.129	181.972	227.851	232.63	240.422	222.008	234.101	230.445	239.303	236.076
Motif:rnd-1_family-893	0	0	0	0	0	0	0	0	0	0	0	0
Motif:rnd-1_family-894	71.8843	78.4635	63.8461	67.299	76.0743	58.5591	86.9814	55.8583	95.823	95.6825	69.1176	69.3625
Motif:rnd-1_family-895	140.043	143.918	134.827	141.509	171.253	168.023	179.623	161.6	172.33	184.336	178.122	167.359
Motif:rnd-1_family-896	231.242	190.351	182.316	205.795	343.739	351.754	349.041	328.482	378.494	339.118	330.868	342.707
Motif:rnd-1_family-897	0.13121	0.652121	0.094018	0	0	0	0.526807	0	0	0	0.631775	0
Motif:rnd-1_family-898	13.4651	13.1267	14.3931	14.0075	6.89667	7.12728	8.06213	6.07436	7.70449	6.60583	6.67188	8.66208
Motif:rnd-1_family-899	7.96928	10.3374	7.82874	9.17631	6.3275	7.76009	7.36888	10.3879	11.7538	11.9801	11.4513	10.3088
Motif:rnd-1_family-9	272.398	244.701	258.964	297.001	165.103	155.361	161.247	159.738	157.558	166.865	169.501	169.666
Motif:rnd-1_family-90	55.1202	46.2784	48.095	57.6628	69.2264	68.1614	78.3402	74.395	77.2462	75.4121	86.3093	78.4406
Motif:rnd-1_family-900	746.192	715.174	675.666	743.258	681.682	640.595	648.815	651.754	672.091	722.335	599.473	652.07
Motif:rnd-1_family-901	58.5503	57.5855	53.2324	64.276	39.7409	40.7315	39.2495	37.2723	40.4705	38.1732	44.4769	48.3497
Motif:rnd-1_family-902	10.265	5.4047	2.18434	2.96986	3.83297	4.16611	4.59538	4.11502	1.44198	4.87442	5.79805	4.29635
Motif:rnd-1_family-903	0	0	0	0	0	0	0	0	0	0	0	0
Motif:rnd-1_family-904	0.625182	0.592837	0.906992	1.07982	0.408553	0.443571	0	0.507049	0	0	0.36973	0
Motif:rnd-1_family-905	33.8042	34.4118	39.7643	45.773	20.8175	19.9814	22.8464	20.928	23.1478	19.7398	24.8645	23.3559
Motif:rnd-1_family-906	139.477	118.419	122.403	137.218	103.923	107.953	109.535	108.015	114.869	108.273	113.63	124.5
Motif:rnd-1_family-907	217.735	210.544	230.894	239.963	171.861	161.293	158.656	139.726	148.866	158.538	144.211	155.47
Motif:rnd-1_family-908	13.6753	13.4616	10.2563	12.9657	8.77051	11.4738	9.44242	8.80231	13.9229	11.6549	9.67675	9.65417
Motif:rnd-1_family-909	56.6285	53.796	48.1125	51.6288	30.1673	35.0424	37.4583	40.3463	45.5448	41.1623	38.7928	40.491
Motif:rnd-1_family-91	119.117	116.139	92.0302	114.047	97.9683	115.636	94.8066	95.483	97.0403	98.8253	109.237	91.0902
Motif:rnd-1_family-910	9.77448	9.61787	10.3394	11.7498	2.00231	2.75817	3.30357	3.05719	8.12578	4.19538	7.98527	3.68735
Motif:rnd-1_family-911	85.2942	84.0892	87.4632	101.292	72.217	71.5903	62.2612	60.9148	66.2181	72.1225	73.5374	77.7198
Motif:rnd-1_family-912	289.695	236.424	284.31	283.745	174.878	177.013	159.249	165.437	163.216	191.591	173.059	187.124
Motif:rnd-1_family-913	2.41357	5.86909	4.1117	2.3796	2.63716	4.98951	3.02914	0.540852	1.51029	2.22057	2.24743	2.59613
Motif:rnd-1_family-914	104.184	105.454	98.4843	101.467	185.67	194.271	190.915	172.735	186.64	177.484	193.122	192.391
Motif:rnd-1_family-915	370.129	359.237	329.897	384.987	362.851	372.595	414.745	379.243	399.402	383.576	397.016	402.605
Motif:rnd-1_family-916	107.946	97.2012	85.1305	84.0346	80.2944	85.7224	84.9428	77.2708	89.877	97.7271	101.216	103.619
Motif:rnd-1_family-917	529.362	492.796	474.55	518.547	527.668	505.901	539.123	523.068	511.122	565.426	533.88	602.38
Motif:rnd-1_family-918	37.0898	39.2091	26.4673	34.7655	24.3573	35.3604	35.6072	32.3452	37.946	29.1332	28.3663	25.8368
Motif:rnd-1_family-919	52.9929	34.0817	36.8679	39.6506	55.4105	54.937	45.757	55.1315	45.7021	51.9866	61.7832	43.0546
Motif:rnd-1_family-92	1513.83	1401.65	1373.54	1494.36	1360.07	1463.83	1417.07	1314.47	1384.64	1356.04	1375.2	1489.58
Motif:rnd-1_family-920	159.816	155.355	140.889	137.113	78.5205	76.9861	65.0795	74.8342	96.6299	83.7856	80.7838	87.7648
Motif:rnd-1_family-921	262.7	255.673	249.375	268.79	180.039	199.56	184.125	177.623	191.55	208.925	194.439	190.612
Motif:rnd-1_family-922	43.4214	39.1171	36.9887	36.4365	28.9645	31.7345	32.3522	36.9908	26.4972	25.7655	23.7244	27.5214
Motif:rnd-1_family-923	0	0	0	0	0	0	0	0	0	0	0	0
Motif:rnd-1_family-924	529.302	514.808	538.473	584.805	496.63	530.803	486.368	492.627	523.456	542.429	491.249	506.95
Motif:rnd-1_family-925	27.4801	23.4842	17.9486	19.6068	18.4925	20.3963	18.605	23.0354	25.9251	20.4348	19.6189	18.9458
Motif:rnd-1_family-926	99.5207	101.155	101.606	97.6712	167.351	140.984	153.701	147.372	158.541	150.868	144.732	156.429
Motif:rnd-1_family-927	113.816	122.866	116.851	124.19	121.264	130.369	128.23	135.654	133.688	127.474	142.809	140.526
Motif:rnd-1_family-928	46.2116	35.5405	30.1639	35.3505	38.1139	44.4211	37.8668	50.7722	42.4861	36.8114	44.4808	46.251
Motif:rnd-1_family-929	0	0	0	0	0	0	0	0	0	0	0	0
Motif:rnd-1_family-93	380.826	388.59	364.3	353.219	511.376	500.583	506.635	490.78	503.479	522.014	511.74	521.256
Motif:rnd-1_family-930	10.3521	5.83857	10.0622	12.5392	9.59857	9.68951	10.0417	6.64384	6.75785	8.86964	9.97378	6.04731
Motif:rnd-1_family-931	245.52	222.905	243.211	250.729	268.368	269.421	292.976	288.754	275.257	262.308	275.378	289.726
Motif:rnd-1_family-932	116.118	116.022	118.748	124.401	67.5138	66.302	68.9302	67.9788	69.0416	69.1209	78.7045	68.9902
Motif:rnd-1_family-933	212.463	202.618	210.031	224.18	138.938	141.576	150.469	141.222	131.816	131.993	146.245	151.341
Motif:rnd-1_family-934	17.2535	13.4043	14.6028	19.1819	18.095	12.7263	13.2684	11.042	13.5367	20.829	17.7425	18.6709
Motif:rnd-1_family-935	17.2014	13.1448	13.085	16.216	8.75722	8.25411	7.24481	5.73876	7.03633	8.96342	8.63529	9.47609
Motif:rnd-1_family-936	71.3421	69.3509	90.9119	76.4786	32.207	37.1899	40.1001	26.888	23.8611	24.5492	30.4556	30.6428
Motif:rnd-1_family-937	209.789	198.364	206.647	210.527	155.679	152.058	155.576	158.031	160.125	157.336	155.508	170.003
Motif:rnd-1_family-938	11.4357	13.8343	10.1539	12.1242	14.3129	13.9251	17.2341	18.2059	18.3893	14.687	11.1521	11.5993
Motif:rnd-1_family-939	160.512	152.173	176.435	202.759	71.0369	66.4167	65.6837	69.0529	73.1441	75.1548	75.1164	85.4333
Motif:rnd-1_family-94	372.414	338.766	342.141	392.123	144.535	170.456	150.41	157.483	160.282	144.955	139.284	170.263
Motif:rnd-1_family-940	162.514	169.336	176.756	190.479	133.381	131.134	135.537	139.161	128.778	126.317	128.543	135.448
Motif:rnd-1_family-941	75.0575	60.9133	56.1955	71.7069	50.3876	50.7569	51.1805	46.2648	44.5981	51.979	47.6514	58.1963
Motif:rnd-1_family-942	51.9615	47.1259	54.4535	59.2204	41.3987	46.4749	41.103	35.5322	49.2621	29.2084	47.6793	42.2678
Motif:rnd-1_family-943	32.3542	23.8118	37.1677	29.4389	22.9168	20.8028	22.374	21.3176	24.202	27.2804	29.1519	25.4448
Motif:rnd-1_family-944	0	0	0	0	0	0	0	0	0	0	0	0
Motif:rnd-1_family-945	378.293	426.52	392.302	378.421	420.859	455.997	381.75	407.671	455.021	361.011	414.414	339.61
Motif:rnd-1_family-946	158.519	127.576	130.131	143.717	94.2923	105.356	97.5938	95.8932	109.862	105.578	99.3255	104.948
Motif:rnd-1_family-947	76.9555	74.3426	75.7163	67.9223	77.2279	69.2431	69.5714	61.8192	57.7418	68.4297	60.9511	73.5651
Motif:rnd-1_family-948	923.171	953.327	979.766	937.678	59.4494	56.0971	53.6346	51.8795	45.5177	50.9981	51.6434	48.6363
Motif:rnd-1_family-949	643.477	624.997	621.022	622.214	523.633	526.502	494.482	510.87	497.338	518.137	527.726	541.814
Motif:rnd-1_family-95	142.507	155.879	156.089	140.672	66.0603	60.3872	57.2761	60.9635	53.2404	56.9815	50.1509	58.5344
Motif:rnd-1_family-950	4.06538	6.09832	0.906992	4.33783	13.8908	13.7768	5.20609	9.06723	21.9881	23.1296	11.8314	19.6851
Motif:rnd-1_family-951	20.781	18.4372	11.6672	26.4967	1.07709	1.35491	3.7705	1.95227	0.993508	6.28817	3.29876	1.15795
Motif:rnd-1_family-952	270.062	270.177	256.951	249.793	169.174	183.779	174.921	156.555	168.577	188.422	179.005	158.309
Motif:rnd-1_family-953	2.47988	5.10828	5.1395	0.611896	4.67979	5.80675	2.63403	3.52959	3.77573	5.68683	4.99136	2.18723
Motif:rnd-1_family-954	0	0	0	0	0	0	0	0	0	0	0	0
Motif:rnd-1_family-955	213.538	221.763	202.397	210.771	54.7748	49.1473	43.7017	45.9743	54.9842	50.0331	49.9847	52.0815
Motif:rnd-1_family-956	0	0	0	0	0	0	0	0	0	0	0	0
Motif:rnd-1_family-957	148.443	138.28	108.192	139.233	85.259	83.0312	66.021	74.5609	78.1422	69.2386	86.1126	66.3646
Motif:rnd-1_family-958	340.86	305.259	309.951	381.286	274.153	325.181	301.864	276.509	271.095	251.903	290.689	284.501
Motif:rnd-1_family-959	60.2324	56.8854	63.2496	61.8533	45.0133	40.024	40.3891	43.7648	40.4133	36.7332	39.3494	37.4551
Motif:rnd-1_family-96	194.154	177.626	178.267	201.838	101.359	102.564	93.9628	94.696	103.939	103.617	107.183	106.621
Motif:rnd-1_family-960	75.7165	67.7471	61.6285	68.6199	35.6046	33.9459	34.3215	32.638	39.4797	36.0607	25.4209	38.1552
Motif:rnd-1_family-961	245.159	232.42	242.735	228.717	193.594	188.47	196.458	214.333	193.758	221.323	198.955	196.12
Motif:rnd-1_family-962	14.1306	21.0009	18.1039	14.4281	1.14493	0.946286	3.04506	1.35213	1.41155	0.744704	1.95568	3.84411
Motif:rnd-1_family-963	3.62201	1.93079	4.18957	2.87788	1.04356	2.06725	2.79035	3.6411	2.59806	3.40194	2.39097	4.04808
Motif:rnd-1_family-964	61.4904	65.5822	59.2031	61.9971	62.7353	59.6195	53.6686	51.2419	54.6078	58.0969	58.8585	54.7984
Motif:rnd-1_family-965	232.579	338.813	333.916	320.532	166	161.293	171.297	155.126	171.716	172.402	172.603	177.12
Motif:rnd-1_family-966	27.8014	30.1062	28.5112	34.0494	11.9195	13.9909	13.4517	10.699	13.0213	12.4857	13.4318	13.9851
Motif:rnd-1_family-967	347.517	330.915	309.909	329.981	270.026	282.687	265.02	262.688	279.646	275.31	283.514	280.718
Motif:rnd-1_family-968	1.06281	0	0.770943	1.67219	0	0	2.15298	0	0.692217	0	1.02387	1.51424
Motif:rnd-1_family-969	102.423	76.6302	74.5195	85.2132	69.0461	67.4824	87.1731	76.4432	68.0784	73.9845	63.8972	70.3476
Motif:rnd-1_family-97	176.153	172.064	188.094	171.83	103.739	102.166	102.377	107.09	103.735	100.253	108.011	108.08
Motif:rnd-1_family-970	434.834	399.881	407.558	428.784	382.975	318.217	336.311	330.145	385.789	409.308	376.869	393.994
Motif:rnd-1_family-971	264.201	229.848	220.704	277.888	208.982	225.286	204.609	197.23	203.159	203.346	222.478	229.573
Motif:rnd-1_family-972	204.358	182.155	166.26	195.059	178.052	183.693	207.887	175.025	199.255	208.567	178.292	207.727
Motif:rnd-1_family-973	0	0	0	0.322051	0.667789	1.0555	0	0.400759	0	0	0.307047	0
Motif:rnd-1_family-974	93.5254	88.1075	101.552	106.611	117.246	116.386	118.449	120.909	103.72	134.388	117.273	131.1
Motif:rnd-1_family-975	2215.56	2329.96	2589.64	2975.28	260.665	282.546	276.498	279.428	264.305	255.961	273.901	293.988
Motif:rnd-1_family-976	112.472	112.279	110.997	122.167	114.984	105.195	102.733	105.906	104.962	115.048	105.663	105.425
Motif:rnd-1_family-977	229.954	208.803	207.807	223.24	269.922	246.68	245.57	236.855	246.965	273.218	246.021	267.737
Motif:rnd-1_family-978	849.241	786.13	791.453	772.437	594.324	598.499	575.115	555.473	585.812	578.092	591.162	597.338
Motif:rnd-1_family-979	0.585176	0.652121	0.834062	1.12481	0	0	0	0	0.692217	0	0	0.596518
Motif:rnd-1_family-98	1019.05	993.312	1008.25	1000.35	563.017	550.924	560.924	545.465	604.167	608.82	588.531	581.629
Motif:rnd-1_family-980	2.95895	2.131	2.78138	2.51118	4.89547	2.41224	3.272	2.79133	3.0198	3.53749	3.9834	3.15727
Motif:rnd-1_family-981	2.43377	4.54707	3.37054	1.77013	0.459622	0	0	1.0817	0.519163	1.19153	0.831893	0
Motif:rnd-1_family-982	46.198	44.4773	41.1927	44.5761	29.504	25.978	34.5056	28.6335	33.2021	36.6364	34.9566	35.5031
Motif:rnd-1_family-983	0.545388	0	0	0	0.612829	0.591428	0	0	0	0.744704	0	0
Motif:rnd-1_family-984	2077.35	1936.35	2020.87	2057.45	1303.57	1284.02	1358.11	1358.42	1187.66	1288.55	1278.75	1313.32
Motif:rnd-1_family-985	656.658	641.821	652.769	646.019	539.64	502.393	498.679	476.181	534.085	532.09	539.96	506.523
Motif:rnd-1_family-986	3108.03	3195.91	3550.01	5331.65	4356.12	4937.72	4412.39	4030.34	2161.06	2302.69	2820.32	3138.11
Motif:rnd-1_family-987	118.248	130.411	115.595	121.94	111.109	114.195	95.7374	94.7399	104.057	102.895	98.637	101.628
Motif:rnd-1_family-988	0	0	0	0	0	0	0	0	0	0	0	0
Motif:rnd-1_family-989	114.533	112.456	110.441	122.549	63.9062	70.8533	70.3523	80.7618	70.2944	92.8415	76.6146	77.7437
Motif:rnd-1_family-99	2.77948	2.22975	2.7054	5.34302	1.66718	1.17939	1.4708	0.419115	1.27686	1.14765	1.61679	2.60508
Motif:rnd-1_family-990	2.70763	5.95588	5.25986	3.93357	7.79965	2.77434	5.26807	3.63846	3.17161	3.78821	1.15153	2.40596
Motif:rnd-1_family-991	130.486	133.121	130.098	144.423	120.763	106.155	103.832	113.612	110.042	112	119.839	128.447
Motif:rnd-1_family-992	0	0	0.550674	0.679885	0	0	0	0	0	0	0	0
Motif:rnd-1_family-993	10.1963	7.2788	6.65216	6.11292	1.94261	1.39325	1.27711	3.43394	3.26206	1.21314	0.266206	2.1489
Motif:rnd-1_family-994	165.284	69.0895	67.5214	73.0586	228.213	229.647	212.42	228.322	216.347	203.416	227.95	213.47
Motif:rnd-1_family-995	20.6242	20.0774	19.6372	19.0272	12.5029	14.9964	16.778	15.4068	26.014	19.1136	24.7098	23.6925
Motif:rnd-1_family-996	162.933	159.524	153.66	165.257	126.82	131.562	135.148	155.082	124.883	130.382	113.927	145.729
Motif:rnd-1_family-997	150.36	141.774	146.37	152.364	118.439	117.682	109.861	109.431	104.795	122.274	126.473	124.073
Motif:rnd-1_family-998	254.955	264.529	269.181	251.942	179.475	173.3	179.998	169.887	169.302	175.721	179.755	162.519
Motif:rnd-1_family-999	85.1453	80.9897	88.9047	72.4029	63.2044	55.1341	70.4002	65.788	58.2459	68.8509	72.0475	67.1703
Motif:rnd-2_family-112	3380.14	3058.16	3134.47	3474.18	2735.57	2797.24	2852.34	2653.42	2771.11	2806.5	2983.34	3077.5
Motif:rnd-2_family-2	126.577	108.677	96.2662	107.983	107.476	110.784	97.6758	109.525	104.792	110.77	94.9779	112.862
Motif:rnd-2_family-35	1267.61	1144.44	1135.71	1213.54	1266.26	1305.67	1363.91	1398.88	1388.54	1446.37	1373.23	1479.02
Motif:rnd-2_family-541	35.7312	31.58	30.7914	38.3479	28.5921	15.3714	20.0515	17.9379	26.8453	22.3893	23.5514	23.7104
Motif:rnd-2_family-70	1921.55	1876.67	1791.85	1880.13	1868.16	1892.32	1807	1788.78	1897.52	2010.24	1845.88	1816.48
Motif:rnd-2_family-95	1390.38	1290.14	1143.49	1357.8	777.747	791.781	820.712	752.759	830.423	854.57	841.682	881.62
Motif:rnd-3_family-1018	165.344	166.317	138.768	141.007	129.802	128.609	137.758	142.962	150.099	144.292	144.121	142.508
Motif:rnd-3_family-1124	854.422	807.089	788.383	846.887	694.324	671.846	692.315	641.871	656.524	698.084	730.736	756.915
Motif:rnd-3_family-114	598.135	589.096	551.991	557.748	443.502	389.784	389.238	377.973	400.493	455.153	475.282	473.525
Motif:rnd-3_family-1192	39.6118	30.2454	27.9123	39.0541	30.3514	31.9488	27.2135	38.875	24.686	28.0369	29.5689	38.3401
Motif:rnd-3_family-151	2302.39	2335.5	2213.77	2238.3	2115.03	2100.68	2253.09	2095.67	2032.65	2175.28	2116.46	2131.48
Motif:rnd-3_family-152	50.6948	50.9819	41.4357	44.0257	30.7722	35.6208	32.3357	31.6275	35.2129	35.6685	29.0938	36.1611
Motif:rnd-3_family-165	1301.95	1260.02	1187.23	1301.37	1238.02	1249.06	1376.17	1258.56	1278.6	1355.99	1332.34	1338.82
Motif:rnd-3_family-1783	473.668	451.614	444.261	468.411	331.296	384.695	357.936	346.93	357.452	343.492	332.155	336.411
Motif:rnd-3_family-218	77.6375	68.4854	77.4922	88.4803	84.9842	84.2216	74.658	68.2398	60.721	79.2262	72.3821	57.7842
Motif:rnd-3_family-22	1331.59	1349.95	1245.04	1271.39	1438.24	1500.12	1485.71	1443.74	1440.11	1493.25	1408.05	1481.03
Motif:rnd-3_family-220	439.733	394.072	408.66	420.776	612.489	599.732	671.991	622.648	595.883	581.52	686.766	703.79
Motif:rnd-3_family-229	9.50661	10.5525	5.5251	5.967	0.525282	4.62996	3.70299	1.86045	0	0.744704	1.90147	2.3191
Motif:rnd-3_family-242	1860.47	1673.85	1704.24	1860.16	1850.99	1846.78	1881.73	1894.36	1929.7	1942.56	1866.33	1805.68
Motif:rnd-3_family-248	100.389	102.261	88.2725	90.2308	107.125	111.165	106.951	104.339	101.145	112.973	105.416	98.73
Motif:rnd-3_family-26	1718.08	1810.46	1880.8	1744.12	1066	1097.34	1055.46	1024.62	1069.77	1085.99	1101.44	1024.98
Motif:rnd-3_family-266	775.092	719.426	697.801	795.278	832.398	836.491	800.985	787.323	848.167	896.218	843.197	887.14
Motif:rnd-3_family-267	181.861	174.06	173.224	191.305	193.434	184.81	189.941	174.983	205.898	190.806	205.688	219.577
Motif:rnd-3_family-268	961.789	947.735	969.697	936.323	723.485	721.635	715.353	735.418	688.503	725.147	725.202	733.618
Motif:rnd-3_family-280	137.421	135.581	116.148	139.715	350.137	309.499	263.02	293.367	399.054	427.026	370.31	385.515
Motif:rnd-3_family-284	172.061	204.512	160.914	163.031	137.609	125.861	122.961	136.838	136.221	128.26	148.656	129.527
Motif:rnd-3_family-292	255.963	233.592	240.704	265.071	151.879	162.498	160.121	158.865	156.104	159.158	179.458	189.942
Motif:rnd-3_family-35	509.555	484.087	465.484	553.178	492.401	473.688	452.469	445.709	463.529	520.983	489.146	498.832
Motif:rnd-3_family-366	199.017	187.541	195.283	216.822	105.373	94.6475	101.265	102.474	91.936	106.603	103.202	113.257
Motif:rnd-3_family-380	651.637	631.764	581.015	634.766	691.569	687.768	714.866	644.694	679.478	701.991	730.507	776.265
Motif:rnd-3_family-391	1241.57	1174.55	1117.43	1120.78	1389.5	1433.29	1460.14	1427.2	1301.72	1450.4	1449.59	1379.43
Motif:rnd-3_family-416	178.427	162.549	159.015	170.068	159.779	187.038	164.813	150.08	157.914	196.649	154.555	167.371
Motif:rnd-3_family-43	78.6489	79.0745	70.2938	85.5704	77.6066	79.0912	81.8898	77.5349	69.5086	71.5569	78.8974	84.7872
Motif:rnd-3_family-449	512.098	455.182	471.875	525.041	373.448	359.225	366.465	348.757	378.046	372.437	373.213	388.647
Motif:rnd-3_family-590	0	0	0	0	0	0	0	0	0	0	0	0
Motif:rnd-3_family-80	134.418	123.995	120.232	124.053	122.665	118.414	112.775	115.195	121.422	120.076	128.764	141.066
Motif:rnd-3_family-857	1135.42	1174.91	1150.32	1144.74	977.991	1003.68	941.843	952.6	940.627	950.619	929.81	1013.58
Motif:rnd-3_family-888	213.257	207.131	239.493	213.097	172.356	193.291	165.081	180.169	165.947	178.268	162.155	197.127
Motif:rnd-3_family-974	140.596	140.846	135.003	139.61	125.086	133.298	119.535	117.698	121.272	124.888	114.966	125.818
Motif:rnd-4_family-100	109.176	105.932	99.4028	104.284	79.0008	72.5917	75.7177	81.7719	79.3539	73.4781	80.3165	87.014
Motif:rnd-4_family-1017	763.472	747.53	707.826	756.768	466.802	484.455	493.985	500.098	479.564	495.536	514.258	519.727
Motif:rnd-4_family-1040	608.64	573.701	540.25	566.132	626.68	594.86	617.486	592.268	619.661	630.445	618.415	646.323
Motif:rnd-4_family-1044	267.159	241.21	249.147	272.969	359.782	361.193	390.306	373.433	378.429	366.987	376.726	417.201
Motif:rnd-4_family-1047	826.598	859.358	814.07	813.429	817.937	802.404	786.42	872.503	822.649	762.473	749.367	721.225
Motif:rnd-4_family-109	1356.04	1270.32	1239.67	1258.37	1180.99	1133.81	1170.1	1138.57	1198.6	1226.61	1249.8	1235.29
Motif:rnd-4_family-1094	189.778	178.244	174.257	183.471	152.447	157.529	163.642	150.865	155.117	159.662	149.904	142.384
Motif:rnd-4_family-1108	551.833	525.926	486.106	552.921	387.1	381.176	363.87	346.567	417.627	470.846	440.929	454.815
Motif:rnd-4_family-1114	161.855	166.534	167.992	190.605	109.034	105.848	105.419	104.083	104.405	106.622	117.867	114.039
Motif:rnd-4_family-1229	82.2967	77.7343	79.6367	70.5631	119.503	107.938	103.28	103.92	100.135	128.008	110.337	110.646
Motif:rnd-4_family-1241	989.393	930.403	962.036	947.046	471.865	473.965	460.403	472.761	481.682	477.671	449.248	502.618
Motif:rnd-4_family-126	118.813	103.158	112.817	131.528	110.878	111.75	111.545	104.396	120.165	108.075	124.488	125.4
Motif:rnd-4_family-127	171.826	145.282	145.849	164.955	153.767	162.839	146.015	151.689	168.363	178.515	147.048	162.327
Motif:rnd-4_family-128	1283.45	1310.63	1226.98	1281.76	1413.25	1438.48	1462.14	1404.89	1430.83	1504.4	1493.79	1502.11
Motif:rnd-4_family-1332	64.6914	72.604	77.5105	72.8424	56.2895	49.5347	51.5227	53.5806	58.6362	55.3495	48.6867	53.4422
Motif:rnd-4_family-1381	1508.41	1491.86	1426.2	1486.57	1455.28	1413.58	1440.58	1387.95	1469.09	1527.03	1387	1493.47
Motif:rnd-4_family-1382	877.029	840.224	896.988	881.471	472.811	464.876	474.87	447.334	494.101	528.581	510.361	499.021
Motif:rnd-4_family-1409	105.935	96.9991	97.7242	102.168	67.1195	54.0471	67.3078	66.1569	69.2211	58.7939	78.4313	65.7512
Motif:rnd-4_family-1416	63.5001	64.961	56.6774	57.8851	45.5059	57.3637	43.9078	37.419	44.9905	32.9433	38.2385	40.4615
Motif:rnd-4_family-1439	105.502	91.7998	95.1379	111.75	161.02	175.713	154.737	160.307	135.44	120.375	147.872	130.295
Motif:rnd-4_family-1450	212.984	202.64	205.85	202.845	195.358	206.418	204.167	191.481	209.607	224.598	221.736	210.735
Motif:rnd-4_family-1456	669.658	619.588	715.311	672.584	429.07	442.416	432.697	452.521	435.151	464.416	433.459	448.644
Motif:rnd-4_family-1470	268.964	250.648	256.387	252.494	186.064	180.267	161.408	160.365	160.587	186.577	187.773	189.66
Motif:rnd-4_family-1511	2352.59	2348.86	2211.43	2415.68	1868.62	1760.27	1873.06	1773.49	1843.31	1798.84	1950.61	1888.32
Motif:rnd-4_family-1544	841.78	809.388	725.408	775.009	683.358	668.528	649.061	685.343	697.853	726.753	696.289	741.671
Motif:rnd-4_family-1568	501.394	440.622	424.479	496.727	339.298	309.023	376.328	320.096	337.534	323.144	392.876	422.838
Motif:rnd-4_family-1580	471.354	455.624	411.217	470.732	454.855	453.399	450.944	385.719	463.051	456.172	463.26	463.644
Motif:rnd-4_family-1587	188.1	189.185	158.029	176.143	287.043	277.94	244.181	251.072	269.866	271.448	278.267	305.06
Motif:rnd-4_family-1592	370.233	375.132	354.484	381.67	540.035	513.528	511.949	521.106	511.788	508.905	541.857	517.766
Motif:rnd-4_family-1604	109.551	116.267	102.061	112.972	97.794	101.198	88.6261	91.2739	91.8212	97.7937	85.1369	103.489
Motif:rnd-4_family-1674	30.4786	32.3107	21.7444	32.1468	15.1537	19.4188	14.8788	14.7416	13.9319	19.6001	16.3215	19.6821
Motif:rnd-4_family-1676	132.916	136.421	145.153	146.94	105.97	102.088	99.3955	100.007	93.6558	105.06	104.989	103.367
Motif:rnd-4_family-17	1021.41	951.349	1007.97	1052.47	733.306	835.13	784.249	726.999	736.318	797.25	768.366	773.001
Motif:rnd-4_family-173	240.934	227.257	205.779	232.643	135.035	132.039	145.878	146.669	140.899	141.005	151.621	151.153
Motif:rnd-4_family-174	259.266	242.365	233.098	238.841	177.159	176.239	176.783	163.843	187.076	198.036	198.538	188.488
Motif:rnd-4_family-1760	234.235	200.765	191.184	208.182	246.347	225.956	227.826	206.269	263.546	227.133	260.82	241.263
Motif:rnd-4_family-1789	498.156	469.281	455.095	494.766	572.773	572.604	598.344	587.611	539.109	555.494	575.087	565.765
Motif:rnd-4_family-182	223.76	220.484	222.603	214.332	181.994	171.677	188.698	166.125	178.566	192.343	210.985	215.407
Motif:rnd-4_family-186	909.501	763.843	783.178	900.779	700.284	783.498	745.844	691.567	730.632	739.677	782.132	817.182
Motif:rnd-4_family-1928	169.797	167.704	158.928	153.538	137.634	131.457	127.241	133.083	124.151	125.454	121.003	126.89
Motif:rnd-4_family-194	91.7	85.4126	81.4109	100.277	54.8557	56.6931	52.8923	60.8522	50.6224	52.8543	62.5812	66.2073
Motif:rnd-4_family-195	1037.82	986.428	1037.83	1090.13	923.532	966.179	923.645	945.635	907.639	942.468	938.979	915.134
Motif:rnd-4_family-1999	372.586	371.213	405.292	372.627	221.174	229.349	229.8	196.796	229.68	220.307	238.315	225.945
Motif:rnd-4_family-200	659.307	698.076	651.143	658.848	484.642	480.392	476.916	513.197	494.774	492.002	507.098	500.259
Motif:rnd-4_family-203	316.323	323.928	323.352	326.677	214.651	206.075	205.803	192.412	193.524	214.462	208.953	203.042
Motif:rnd-4_family-2050	802.436	808.918	820.773	814.095	779.452	795.506	847.209	787.221	775.674	818.32	814.024	807.319
Motif:rnd-4_family-207	477.008	481.592	481.312	498.017	340.21	350.183	361.533	359.567	366.776	372.593	388.159	362.331
Motif:rnd-4_family-2128	400.083	383.324	363.439	416.709	385.627	375.243	386.566	382.388	353.857	385.988	370.75	395.004
Motif:rnd-4_family-213	598.78	581.566	584.207	611.686	474.969	442.37	479.083	455.023	448.672	440.257	460.66	472.231
Motif:rnd-4_family-2163	263.958	256.874	253.726	250.208	145.229	125.254	126.705	135.875	157.13	152.364	148.042	138.711
Motif:rnd-4_family-2199	50.8315	46.897	52.9892	55.9744	31.7718	34.2433	31.2197	30.2651	26.984	33.823	34.4356	28.0823
Motif:rnd-4_family-2208	406.59	397.004	429.887	440.125	384.31	391.455	383.519	392.101	379.054	384.938	390.343	395.42
Motif:rnd-4_family-229	1724.11	1733.59	1649.49	1645.11	1156.02	1180.16	1145.75	1136.27	1166.9	1227.74	1128.08	1092.62
Motif:rnd-4_family-230	527.984	488.743	500.205	536.784	471.804	488.263	466.782	445.452	465.664	494.286	472.39	483.852
Motif:rnd-4_family-2329	318.956	306.551	339.033	366.298	335.682	383.677	397.736	387.049	365.945	359.576	393.58	438.963
Motif:rnd-4_family-236	609.632	623.019	607.505	647.759	583.726	640.912	610.182	629.898	570.06	613.302	582.96	588.242
Motif:rnd-4_family-2363	908.524	833.567	866.569	971.699	743.516	800.077	749.068	685.282	722.455	765.743	787.319	828.241
Motif:rnd-4_family-237	690.588	639.183	589.659	709.239	557.619	525.829	528.24	510.476	527.432	580.702	532.145	528.551
Motif:rnd-4_family-2384	392.208	400.639	393.282	394.959	330.652	295.56	301.865	297.082	347.002	359.102	362.657	358.198
Motif:rnd-4_family-243	214.762	218.824	229.801	244.027	288.166	315.072	279.243	302.324	302.457	316.776	344.617	328.58
Motif:rnd-4_family-2471	107.708	99.0349	93.0825	102.596	106.443	99.665	120.278	95.1449	121.376	94.5737	108.148	119.109
Motif:rnd-4_family-2487	78.546	70.6144	85.389	92.0244	78.5958	72.3249	89.8278	75.729	73.3725	87.3453	92.7344	101.649
Motif:rnd-4_family-2525	532.425	493.205	501.104	517.034	454.247	429.878	433.964	456.28	474.601	506.88	467.134	499.952
Motif:rnd-4_family-2547	353.312	316.092	330.983	336.865	360.623	336.762	436.414	382.339	388.243	377.287	411.789	425.641
Motif:rnd-4_family-261	771.999	832.946	815.462	760.978	849.286	841.203	839.624	804.07	811.39	789.365	814.972	806.153
Motif:rnd-4_family-267	478.54	478.616	464.823	446.514	291.53	320.366	270.134	280.111	289.961	306.908	278.179	287.741
Motif:rnd-4_family-271	2126.43	2135.14	2233.82	2083.24	1492.66	1490.78	1441.75	1509.65	1506.48	1541.81	1454.33	1460.84
Motif:rnd-4_family-2742	744.474	703.805	607.811	635.703	215.269	201.433	194.033	175.254	202.645	203.634	213.942	202.702
Motif:rnd-4_family-2803	37.8132	36.6235	37.2282	40.7213	18.1143	16.7882	19.8767	15.4491	24.1963	24.3852	22.9995	24.9603
Motif:rnd-4_family-281	101.7	107.116	95.4671	110.4	289.427	294.74	285.344	273.421	312.333	304.884	295.276	298.55
Motif:rnd-4_family-2877	779.284	748.966	681.8	689.832	813.465	775.816	804.525	749.699	816.047	827.696	783.928	833.393
Motif:rnd-4_family-2886	110.859	137.216	105.633	125.391	54.9754	71.2453	52.5375	62.4127	69.6904	81.5818	58.7393	62.4239
Motif:rnd-4_family-294	683.79	690.338	608.805	646.082	1412.42	1438.51	1626.09	1590.58	1062.05	1076.95	1201.94	1163.02
Motif:rnd-4_family-3013	78.2345	73.0866	70.0874	79.9778	71.0672	64.2552	54.6301	55.4622	76.9686	91.5455	74.7204	77.8688
Motif:rnd-4_family-302	4.05327	5.08332	5.53203	4.74081	2.56274	1.59148	5.11229	3.5127	3.8009	2.30181	2.36964	2.01898
Motif:rnd-4_family-325	170.821	163.08	145.513	173	125.341	143.738	145.433	130.29	133.84	136.891	138.181	147.922
Motif:rnd-4_family-328	501.582	462.846	494.789	554.685	298.386	301.97	288.861	274.126	295.819	286.892	317.767	291.812
Motif:rnd-4_family-3297	111.849	104.003	115.448	118.58	74.3157	76.1892	81.5345	79.9959	83.9548	75.9491	80.6109	89.0616
Motif:rnd-4_family-345	747.167	750.706	727.051	702.468	647.406	648.301	628.559	612.402	590.846	599.397	570.682	569.349
Motif:rnd-4_family-3525	275.937	264.791	229.028	268.552	186.893	205.612	204.825	189.144	193.432	196.365	185.809	204.629
Motif:rnd-4_family-3570	125.034	122.717	124.428	124.181	56.6449	59.4666	50.2739	43.2474	50.1038	55.2603	57.2537	53.9099
Motif:rnd-4_family-3572	315.912	306.741	336.284	322.426	250.502	223.545	239.844	233.205	228.791	243.608	236.964	243.694
Motif:rnd-4_family-360	575.244	553.572	589.333	535.624	552.702	546.958	557.452	538.107	513.064	503.678	519.327	500.407
Motif:rnd-4_family-3603	338.91	331.774	340.156	316.939	371.511	425.63	407.373	386.325	471.718	427.986	406.997	451.383
Motif:rnd-4_family-370	47.175	48.0683	45.812	44.4553	44.9452	34.2909	38.6327	39.757	44.2991	37.1172	47.4923	39.5542
Motif:rnd-4_family-371	328.694	310.382	305.103	299.848	348.082	349.56	385.678	348.571	321.3	369.559	373.215	375.468
Motif:rnd-4_family-393	312.454	324.279	305.589	331.824	236.032	248.888	260.27	245.249	240.521	250.215	274.823	254.434
Motif:rnd-4_family-396	272.073	277.344	271.802	270.664	187.42	181.933	174.528	175.707	181.597	178.465	180.408	181.033
Motif:rnd-4_family-397	471.193	460.659	466.682	487.635	393.998	409.155	403.402	398.212	430.648	443.018	375.404	430.413
Motif:rnd-4_family-408	260.385	234.359	237.258	260.735	264.92	258.776	273.236	235.174	265.447	267.196	278.822	288.731
Motif:rnd-4_family-428	253.585	237.332	244.162	257.298	281.028	283.228	289.926	264.854	298.341	303.82	304.647	311.054
Motif:rnd-4_family-43	2424.24	2291.39	2360.93	2417.03	2514.7	2528.45	2497.41	2445.79	2477.46	2534.91	2630.45	2541.97
Motif:rnd-4_family-4337	1536.58	1539.5	1598.54	1612.37	1009.07	1084.78	1010.58	1102.24	1114.87	1040.21	955.976	967.152
Motif:rnd-4_family-44	1417.76	1334.1	1369.5	1362.65	1655.92	1708.72	1682.78	1570.8	1631.19	1637.28	1653.02	1690.83
Motif:rnd-4_family-454	102.833	101.89	81.7037	90.9592	108.277	126.841	109.698	110.85	118.18	126.823	109.589	145.97
Motif:rnd-4_family-465	115.774	123.351	111.455	122.676	107.164	96.0446	107.785	105.408	103.799	104.928	95.214	93.8083
Motif:rnd-4_family-469	401.305	388.036	380.012	409.644	263.363	246.576	255.114	235.632	250.066	264.201	258.36	252.243
Motif:rnd-4_family-470	95.9708	91.895	88.7678	92.0679	66.0351	72.2051	70.3678	71.4947	68.7077	77.2147	72.5532	86.5731
Motif:rnd-4_family-477	1071.55	983.908	993.615	1119.87	805.376	895.903	815.922	779.648	809.11	854.373	845.974	905.228
Motif:rnd-4_family-490	188.05	158.011	155.272	166.114	127.571	133.835	131.138	127.604	129.64	136.629	139.558	145.451
Motif:rnd-4_family-504	2482.09	2266.86	2340.31	2491.52	2225.11	2119.72	2055.29	2084.94	2416.91	2478.81	2371.36	2381.69
Motif:rnd-4_family-513	1984.51	1896.21	1846.43	1933.59	1749.52	1636.8	1637.49	1681.82	1754.19	1775.53	1671.65	1811.58
Motif:rnd-4_family-532	473.053	429.423	440.293	470.345	368.949	398.715	387.838	343.242	367.228	401.85	383.994	399.916
Motif:rnd-4_family-543	554.912	559.1	535.424	536.053	620.756	578.356	568.617	537.513	595.45	660.505	577.972	630.911
Motif:rnd-4_family-549	286.758	284.506	264.925	301.969	225.91	226.889	234.143	219.861	238.12	238.494	240.956	244.264
Motif:rnd-4_family-5512	63.1636	48.9338	57.8794	55.9705	34.4032	45.9218	41.2613	43.3736	37.0755	41.3694	30.3601	44.5823
Motif:rnd-4_family-572	1263	1270.74	1251.7	1219.1	1362.59	1378.4	1323.38	1403.6	1320.5	1338.03	1301.65	1306.7
Motif:rnd-4_family-581	1716.17	1749.97	1808.18	1797.74	1252.85	1308.19	1258.03	1267.26	1250.65	1255.93	1275.78	1267.49
Motif:rnd-4_family-604	244.907	218.16	217.81	241.555	205.328	200.467	204.728	188.628	214.511	221.256	221.973	223.568
Motif:rnd-4_family-65	216.826	230.209	209.85	225.26	148.417	149.664	130.208	133.227	137.461	132.98	133.964	160.258
Motif:rnd-4_family-677	83.3389	80.2518	75.8393	86.4521	83.4543	75.5702	79.5794	80.0343	80.4326	75.0014	86.3746	83.6135
Motif:rnd-4_family-710	239.165	219.5	191.037	211.41	175.994	166.618	168.219	159.927	178.628	176.441	192.381	193.425
Motif:rnd-4_family-720	94.1057	93.1669	86.5916	92.0189	108.317	97.7023	88.7219	107.074	102.31	87.4153	112.368	96.0554
Motif:rnd-4_family-761	277.715	262.417	229.753	266.164	183.696	180.207	186.514	162.438	183.803	200.307	184.494	177.94
Motif:rnd-4_family-78	165.66	156.578	154.519	154.89	166	158.976	173.448	154.329	145.605	160.062	163.09	169.993
Motif:rnd-4_family-790	389.867	387.623	392.896	382.406	477.207	499.478	513.212	522.012	536.988	528.77	507.048	555.172
Motif:rnd-4_family-807	659.16	630.355	647.689	687.807	523.548	532.813	519.14	530.135	528.75	568.742	532.954	527.75
Motif:rnd-4_family-819	1006.4	959.488	956.837	1018.24	935.567	959.666	959.232	946.961	993.23	986.958	992.778	1028.61
Motif:rnd-4_family-85	270.786	259.77	271.246	280.081	186.156	195.294	201.327	208.282	198.009	220.246	220.432	201.313
Motif:rnd-4_family-873	790.183	869.983	663.433	713.431	445.78	439.842	371.878	392.319	447.668	381.748	395.884	362.865
Motif:rnd-4_family-88	1261.94	1238.58	1269.22	1227.05	821.465	771.242	783.801	756.495	819.156	775.249	808.722	819.146
Motif:rnd-4_family-881	0.408772	0.791177	0.550674	0	0	0	0	0	0	0	0	0
Motif:rnd-4_family-890	26.615	20.9749	17.1944	22.4812	59.3017	37.4329	39.3096	47.7535	63.7261	59.9919	62.1505	63.9204
Motif:rnd-4_family-914	2407.41	2416.76	2310.07	2271.23	2232.89	2250.75	2276.1	2182.23	2257.62	2236.62	2290.85	2195.84
Motif:rnd-4_family-92	436.687	456.469	450.504	514.34	235.595	240.439	206.411	196.311	207.6	215.055	183.579	201.939
Motif:rnd-4_family-927	132.026	140.226	130.749	124.267	107.005	115.188	90.6727	97.5368	101.85	113.917	95.5644	104.902
Motif:rnd-4_family-93	176.253	164.291	202.3	197.385	110.054	121.159	113.037	104.922	115.81	106.652	130.686	107.089
Motif:rnd-4_family-952	345.895	360.394	336.07	349.229	234.107	257.4	243.688	234.172	249.006	256.033	247.146	248.209
Motif:rnd-4_family-973	317.483	299.68	266.741	296.917	224.792	184.195	184.37	172.835	262.489	271.611	263.469	240.031
Motif:rnd-4_family-974	300.385	282.249	283.245	287.888	222.732	209.067	189.441	195.714	238.941	269.72	239.002	244.839
Motif:rnd-4_family-975	2129.38	1950.11	2130.19	2174.96	2447.85	2502.93	2651.37	2689.47	2591.62	2634.53	2651.78	2698.44
Motif:rnd-5_family-1005	651.342	589.338	595.996	621.012	559.479	595.058	624.365	589.595	657.129	632.032	613.63	682.227
Motif:rnd-5_family-1007	103.472	87.2402	99.6144	112.848	64.6839	67.1638	65.0083	60.6697	65.5832	53.9804	68.1761	65.8266
Motif:rnd-5_family-1008	631.227	592.649	567.942	607.742	600.74	557.993	538.414	532.381	524.573	565.825	542.921	574.176
Motif:rnd-5_family-1010	362.168	359.303	355.16	338.978	331.933	325.065	304.263	311.052	302.898	304.496	327.718	314.562
Motif:rnd-5_family-10104	161.415	108.277	133.163	145.894	119.396	120.424	109.476	106.045	127.319	114.824	95.5828	115.64
Motif:rnd-5_family-1014	92.6996	78.027	81.2988	90.4437	37.927	40.9595	51.9914	44.4034	49.1814	42.5906	28.5754	46.97
Motif:rnd-5_family-10147	579.552	563.103	554.354	593.495	439.967	426.812	428.217	404.862	462.014	472.523	421.432	446.689
Motif:rnd-5_family-1015	210.863	197.986	159.517	187.371	164.452	165.375	164.582	173.92	162.195	172.893	172.708	167.767
Motif:rnd-5_family-1024	65.1369	74.4907	60.4437	64.8404	62.855	58.172	57.3092	63.8165	57.4893	68.0039	55.3266	64.66
Motif:rnd-5_family-1026	279.037	265.486	240.571	229.574	199.558	196.018	184.243	193.007	203.188	201.802	192.651	197.341
Motif:rnd-5_family-1029	88.0366	91.1012	79.4322	91.3669	62.7929	66.4787	68.3144	64.7228	75.3114	75.9368	77.0941	83.0989
Motif:rnd-5_family-10306	128.695	148.539	118.334	135.104	159.583	118.445	133.255	124.282	130.099	128.62	118.318	139.001
Motif:rnd-5_family-1031	89.0369	96.6465	85.8379	101.207	67.9685	71.6411	62.056	77.3698	61.2665	71.3154	70.0918	63.768
Motif:rnd-5_family-1034	5.98307	6.71302	6.22964	6.87094	3.0511	3.85814	5.00879	4.04533	3.02777	4.34161	3.16686	3.73267
Motif:rnd-5_family-1040	41.9285	38.892	39.1436	48.7233	37.0286	37.0961	39.4691	35.0389	36.4501	34.5602	37.5623	34.9375
Motif:rnd-5_family-1042	120.098	128.642	117.06	133.155	128.041	129.675	133.017	111.441	114.964	133.995	121.661	132.652
Motif:rnd-5_family-1043	242.694	264.229	216.908	212.661	534.725	506.135	487.435	481.417	546.661	529.604	523.194	529.463
Motif:rnd-5_family-1046	234.148	240.727	206.793	240.981	281.844	241.441	234.398	264.109	276.676	296.629	285.828	242.243
Motif:rnd-5_family-1048	223.335	210.565	189.56	221.424	133.993	136.243	135.753	118.5	129.702	140.188	147.552	127.408
Motif:rnd-5_family-1054	70.9193	78.3691	72.5231	84.49	67.0781	72.1698	65.2335	66.6361	67.3043	65.7524	63.4866	58.284
Motif:rnd-5_family-1055	45.8572	39.2824	36.2094	41.3479	29.5572	25.7119	31.4134	29.0605	29.945	26.4388	28.6108	33.7063
Motif:rnd-5_family-1064	466.934	432.965	429.009	444.451	440.528	434.423	417.02	428.319	426.728	470.688	426.334	461.187
Motif:rnd-5_family-1069	137.246	128.837	127.313	123.837	97.235	101.936	103.453	103.203	95.7329	97.0988	118.122	114.043
Motif:rnd-5_family-1077	0	0	0	0	0	0	0	0	0	0	0	0
Motif:rnd-5_family-1086	142.866	144.926	130.188	146.776	95.9751	98.0984	104.942	95.2085	84.7259	86.6528	93.492	91.9474
Motif:rnd-5_family-1087	91.0447	81.2834	77.9858	76.4887	91.0493	73.8412	80.3392	84.1803	93.7333	99.7403	98.2572	101.344
Motif:rnd-5_family-1088	218.996	199.387	219.418	237.86	137.323	135.69	157.538	151.666	130.614	139.659	148.876	160.844
Motif:rnd-5_family-109	129.239	112.261	104.283	133.786	132.917	150.608	128.601	129.974	139.14	142.14	142.584	143.777
Motif:rnd-5_family-1090	118.011	113.912	113.174	138.668	115.381	110.464	98.9034	131.511	121.056	139.727	133.322	120.513
Motif:rnd-5_family-1091	44.355	46.7452	46.1755	48.6537	49.024	36.8114	35.6476	40.7292	36.1501	30.1258	36.1631	39.0011
Motif:rnd-5_family-1098	224.319	203.586	229.228	244.015	72.3027	73.1645	78.4725	65.8853	62.9058	77.2265	72.3998	71.128
Motif:rnd-5_family-1102	79.3538	80.4459	75.9064	82.9672	50.04	39.82	49.4062	49.5348	44.388	48.2549	54.0591	47.8357
Motif:rnd-5_family-1105	75.5835	74.9293	78.9011	75.7759	87.6458	96.9293	104.853	95.1808	84.2953	100.174	98.5668	89.3464
Motif:rnd-5_family-1109	36.0819	30.3974	38.0578	36.9457	46.8736	39.9139	47.3234	29.755	41.7637	47.0893	46.8169	50.0928
Motif:rnd-5_family-1110	278.849	239.017	238.643	250.723	202.941	205.451	216.103	192.234	232.219	217.773	211.624	226.027
Motif:rnd-5_family-1125	2053.79	1980.07	1942.39	2034.56	654.857	631.764	680.464	654.962	695.06	669.24	661.734	676.611
Motif:rnd-5_family-1129	229.235	204.092	214.997	256.412	156.602	168.035	167.006	164.896	175.322	169.214	175.629	173.273
Motif:rnd-5_family-1133	78.0339	69.7405	69.715	71.5663	38.5734	36.6035	48.6203	33.5012	42.1408	37.7592	34.181	39.6904
Motif:rnd-5_family-1136	393.173	387.655	370.843	372.663	356.956	336.489	353.236	350.967	297.445	315.891	309.396	314.395
Motif:rnd-5_family-1142	126.492	118.714	116.051	119.97	40.0816	45.479	47.8538	41.4332	40.0575	41.0168	48.8952	50.0078
Motif:rnd-5_family-1145	72.1364	71.4923	59.0164	54.2619	133.842	141.229	123.975	132.986	146.814	145.149	118.493	132.892
Motif:rnd-5_family-1151	47.6874	49.8653	40.1678	70.0513	66.7302	61.2567	73.1218	64.8978	52.1367	60.4073	61.0892	67.6733
Motif:rnd-5_family-1152	171.83	169.169	160.088	167.497	153.451	138.313	148.448	140.676	146.885	138.113	149.073	143.274
Motif:rnd-5_family-116	55.1867	47.056	43.5653	49.3003	30.1881	34.0185	30.8187	27.2826	26.4288	27.6923	30.8736	31.6944
Motif:rnd-5_family-1161	140.223	121.305	118.505	133.735	114.233	125.626	120.14	120.779	113.979	121.058	121.341	125.427
Motif:rnd-5_family-1163	181.745	186.059	178.511	189.052	158.216	146.344	156.71	140.43	153.907	153.083	151.653	152.128
Motif:rnd-5_family-1166	463.548	400.662	400.678	450.966	184.234	196.976	194.512	203.089	196.365	187.242	193.602	198.498
Motif:rnd-5_family-1170	85.5228	88.5232	69.2187	78.529	68.0911	62.4386	56.4318	62.144	57.2494	65.1966	72.1227	68.5663
Motif:rnd-5_family-1172	130.227	127.238	142.675	147.442	155.337	135.282	144.84	126.288	140.346	129.177	142.515	141.559
Motif:rnd-5_family-1174	93.9228	98.1013	87.0844	103.728	58.3083	69.5674	67.4293	62.2154	63.5184	64.1314	68.8056	78.9394
Motif:rnd-5_family-1181	39.4177	37.6137	32.1575	34.8831	32.8372	48.7057	42.0392	31.9888	39.8093	27.926	41.8505	45.9885
Motif:rnd-5_family-119	216.164	201.741	297.719	259.564	86.8715	99.1819	98.8802	83.8501	95.6585	95.8567	90.5747	87.6094
Motif:rnd-5_family-1191	73.0912	70.3895	53.8906	59.9516	77.5863	53.1168	52.5654	50.0712	72.5222	79.8851	82.5594	80.5382
Motif:rnd-5_family-1195	25.6637	28.0199	21.6312	24.4179	28.6358	30.5715	22.6601	25.5959	31.3567	18.6853	17.7471	20.9049
Motif:rnd-5_family-1198	741.515	786.187	723.909	767.856	939.082	981.888	941.367	1008.17	886.062	944.02	884.107	1007.76
Motif:rnd-5_family-1199	124.321	129.313	123.422	125.843	112.956	93.7777	111.206	103.419	93.7015	101.56	102.966	102.891
Motif:rnd-5_family-1208	114.569	133.615	125.686	128.431	130.131	159.478	146.922	158.081	139.671	165.719	150.618	147.526
Motif:rnd-5_family-1220	180.025	177.071	153.613	163.38	109.388	94.943	97.8916	87.0056	105.968	107.89	119.821	126.08
Motif:rnd-5_family-1249	107.766	109.691	95.9518	112.495	126.2	98.5916	102.083	116.261	127.674	135.367	112.391	108.39
Motif:rnd-5_family-1250	0	0	0	1.01983	0	0	0	0	0	0	0	0
Motif:rnd-5_family-1277	551.817	535.239	499.222	503.852	657.45	619.697	647.195	608.287	618.044	649.159	645.296	691.242
Motif:rnd-5_family-1286	25.7506	21.993	20.4964	26.0006	18.0512	16.8885	24.9688	16.717	20.1807	20.5135	21.1973	20.0158
Motif:rnd-5_family-1287	40.4488	32.7527	33.6593	37.8245	36.1343	29.0648	31.4313	28.0953	29.0161	29.6556	32.0409	38.722
Motif:rnd-5_family-1288	16.3023	19.768	8.34802	12.8724	10.5537	5.75055	4.77864	3.44842	5.91796	6.40478	8.34846	7.2568
Motif:rnd-5_family-1294	397.014	367.489	371.223	372.435	365.536	373.826	406.906	364.159	393.391	382.998	431.658	420.701
Motif:rnd-5_family-1297	62.6762	65.9694	62.3441	72.6031	32.2847	30.1062	34.8067	28.8385	30.8305	34.0675	36.6236	36.1201
Motif:rnd-5_family-1306	67.3896	58.1966	55.8146	62.5248	61.1457	62.2731	56.2634	61.5278	54.4169	56.1037	65.831	69.8576
Motif:rnd-5_family-1309	8.76106	5.61822	6.55233	9.62898	10.1649	10.1792	9.32733	7.35483	7.83162	8.39801	9.35249	9.75176
Motif:rnd-5_family-1311	180.472	186.815	167.353	147.556	163.208	147.472	163.186	143.033	132.508	118.814	139.823	122.828
Motif:rnd-5_family-1312	406.722	410.02	437.491	359.201	334.435	299.712	309.744	317.342	291.797	276.898	277.621	289.246
Motif:rnd-5_family-1313	100.269	110.392	108.167	113.445	170.926	164.358	155.83	160.778	147.134	152.545	144.888	140.332
Motif:rnd-5_family-1315	168.99	158.507	162.152	176.208	201.648	213.65	200.954	172.107	186.152	194.618	180.156	184.215
Motif:rnd-5_family-1317	67.0379	67.583	61.8139	57.0818	28.7025	32.7956	28.2912	32.5243	31.1176	26.9263	30.3666	31.8241
Motif:rnd-5_family-1349	186.151	152.501	173.185	167.754	125.242	139.956	143.226	119.223	132.702	135.099	122.234	147.624
Motif:rnd-5_family-136	102.025	99.2119	85.7001	87.6549	94.0531	91.175	77.3841	72.2569	79.9601	83.9056	98.8811	86.8568
Motif:rnd-5_family-1364	99.9899	90.0398	80.2006	91.3644	116.029	107.891	109.234	104.09	84.8776	111.554	109.061	112.431
Motif:rnd-5_family-1365	145.982	133.235	130.891	137.344	57.5584	51.4902	55.2629	63.8611	46.5438	61.1597	53.8891	57.2943
Motif:rnd-5_family-137	66.287	61.7285	63.6468	60.3976	47.1484	58.0367	52.1412	62.7582	65.4266	57.4079	58.2736	61.8514
Motif:rnd-5_family-1374	83.3687	70.0475	82.6666	88.4541	86.9322	89.7769	93.1667	93.9139	83.2807	79.7885	95.5159	86.8301
Motif:rnd-5_family-139	25.679	23.459	24.0502	27.8719	15.402	18.8831	16.1864	15.463	17.658	22.0145	19.0237	21.7678
Motif:rnd-5_family-1395	101.634	93.6411	102.475	102.337	104.382	100.708	97.3629	91.4102	105.872	105.877	102.231	111.653
Motif:rnd-5_family-140	61.5852	61.5882	58.3684	61.6228	29.2597	30.6979	32.2503	24.6786	29.0113	37.2236	32.17	31.7835
Motif:rnd-5_family-1400	152.443	158.968	158.437	132.736	196.644	187.234	186.779	191.072	181.936	185.064	181.167	185.964
Motif:rnd-5_family-1401	60.232	62.1229	60.5719	57.3719	63.6862	63.1384	64.5925	68.1412	61.3119	66.2845	72.767	69.7963
Motif:rnd-5_family-1411	88.6118	87.6827	79.0034	90.6959	74.1789	70.4739	59.7259	71.0187	74.9282	84.3612	78.3588	65.4265
Motif:rnd-5_family-1413	48.3601	50.6023	39.8364	45.6027	47.5744	44.4991	43.2438	38.1436	43.5128	50.5288	47.0012	49.0132
Motif:rnd-5_family-1416	623.992	573.348	634.728	577.855	335.17	329.813	311.417	326.235	364.582	358.845	333.677	338.756
Motif:rnd-5_family-142	152.622	170.282	153.713	170.212	223.691	232.71	216.249	232.006	227.674	247.468	232.89	205.535
Motif:rnd-5_family-1420	99.9461	93.285	77.0539	101.285	114.076	122.054	90.7055	108.149	113.608	117.62	122.182	118.891
Motif:rnd-5_family-1421	48.8262	40.447	46.9491	44.4603	28.055	26.0615	28.925	23.1796	28.3139	28.6566	23.9947	31.0571
Motif:rnd-5_family-1428	281.915	268.38	270.704	248.364	353.189	368.167	347.884	331.811	324.206	363.084	350.767	326.169
Motif:rnd-5_family-1435	288.384	292.754	277.716	259.801	269.021	229.978	246.196	247.819	232.947	249.004	269.502	269.29
Motif:rnd-5_family-1443	199.553	198.82	192.133	201.997	121.095	121.411	107.966	106.125	114.697	112.784	127.808	129.959
Motif:rnd-5_family-1444	148.393	135.778	130.833	138.722	89.4554	88.4397	84.6537	94.8285	103.22	105.564	92.6061	105.543
Motif:rnd-5_family-1447	1.96962	0.362289	0.385472	3.26435	0.668541	0	0.486283	0	0	0	0	0
Motif:rnd-5_family-1448	0	0	0	0	0	0	0	0	0	0	0	0
Motif:rnd-5_family-1450	2892	2823.57	2667.24	2941.87	1945.05	1885.54	1864.71	1878.66	1878.65	2030.99	1877.98	1933.46
Motif:rnd-5_family-1464	207.68	210.098	188.75	181.925	119.573	105.749	107.161	113.198	123.953	115.728	120.269	127.934
Motif:rnd-5_family-1474	75.9471	70.9281	69.5907	67.0875	50.6827	55.4889	51.3334	48.6982	54.4283	59.2447	59.8199	55.7725
Motif:rnd-5_family-1477	0	0	0	0	0	0	0	0	0	0	0	0
Motif:rnd-5_family-1486	753.261	705.202	697.04	759.101	551.858	520.63	533.857	518.793	539.702	587.669	564.947	551.283
Motif:rnd-5_family-1487	121.794	138.525	131.571	130.381	151.779	133.617	156.675	145.914	174.717	185.548	217.542	192.999
Motif:rnd-5_family-1489	0	0.652121	0.350428	0.291379	0	0	0	0.62406	0	0	0	0.468693
Motif:rnd-5_family-149	0	0	0	0	0	0	0	0	0	0	0	0
Motif:rnd-5_family-1493	93.8115	80.8677	97.9982	106.369	102.715	94.3425	96.2167	100.152	103.191	107.854	101.571	108.283
Motif:rnd-5_family-1496	132.744	140.394	165.006	169.804	63.1705	47.2845	60.2073	47.3183	43.5493	48.5307	58.5577	52.7211
Motif:rnd-5_family-150	1453.19	1432.71	1393.03	1441.89	1347.67	1282.13	1281.3	1266.3	1239.69	1391.22	1335.03	1343.74
Motif:rnd-5_family-1500	137.362	131.294	135.38	136.515	109.733	113.167	101.87	120.879	101.087	124.78	110.332	120.072
Motif:rnd-5_family-1507	74.3627	61.1996	62.2853	72.8802	78.0156	84.9413	82.2622	85.75	90.0698	96.5931	80.0244	91.1303
Motif:rnd-5_family-1513	143.973	179.531	170.358	169.688	226.023	214.088	255.023	236.333	295.642	306.64	311.839	330.4
Motif:rnd-5_family-152	39.1636	40.7027	36.9473	44.0036	39.561	34.4428	30.3938	42.0601	34.7099	43.2145	31.2217	36.6625
Motif:rnd-5_family-1520	133.863	92.6764	113.705	115.291	117.355	112.847	111.843	117.993	132.386	134.327	114.537	126.1
Motif:rnd-5_family-1528	57.0742	61.9581	56.8776	68.0629	58.1032	65.7554	54.6681	52.8018	58.7594	69.5331	50.9367	52.8666
Motif:rnd-5_family-1531	140.006	134.452	137.169	129.973	134.297	137.697	140.046	133.02	156.812	135.124	156.862	175.454
Motif:rnd-5_family-1537	49.4037	31.0214	37.9379	43.5015	34.9854	26.798	25.2617	23.0512	25.3577	28.7718	31.0547	29.2944
Motif:rnd-5_family-154	215.737	233.458	227.957	212.03	244.037	228.539	231.346	239.867	247.431	248.737	236.034	229.721
Motif:rnd-5_family-1545	57.0929	63.1069	49.2118	53.3837	79.7791	109.343	82.3604	79.1997	85.238	86.458	74.6851	79.7295
Motif:rnd-5_family-1555	232.234	238.155	243.892	255.02	149.621	146.675	153.237	144.707	156.757	148.901	150.407	156.321
Motif:rnd-5_family-1559	86.1803	79.8502	84.0528	84.8671	153.108	122.63	116.45	131.914	138.061	134.546	117.483	130.854
Motif:rnd-5_family-1564	24.0726	26.8083	22.1861	23.0607	30.0091	21.6277	26.0371	26.028	22.709	23.4875	29.2472	25.8802
Motif:rnd-5_family-1571	27.3027	18.8025	24.5874	27.7943	22.4754	20.131	24.6087	18.8257	24.7555	26.1562	23.8074	23.6801
Motif:rnd-5_family-1582	213.535	211.559	165.43	183.684	290.572	198.371	191.115	199.264	352.706	422.434	351.348	326.536
Motif:rnd-5_family-1583	160.692	154.518	162.363	157.182	150.989	136.712	141.49	153.535	150.803	174.399	153.62	162.09
Motif:rnd-5_family-1585	1135.56	1051.44	1058.87	1169.16	1113.12	1049.59	1043.9	1052.48	1116.45	1189.24	1099.39	1120.44
Motif:rnd-5_family-1587	91.2767	87.7168	87.8459	97.9727	104.193	103.532	88.2378	104.016	108.03	152.727	121.314	106.246
Motif:rnd-5_family-1588	418.146	468.508	368.686	466.874	340.001	400.459	347.17	368.657	531.613	501.84	481.187	531.989
Motif:rnd-5_family-1601	60.9138	65.9118	56.3178	64.6616	71.5974	70.0019	58.5538	60.6512	77.5657	85.9504	67.4628	94.2746
Motif:rnd-5_family-1607	62.202	64.3804	57.8706	56.051	70.2407	69.2334	58.7528	67.8146	62.1958	69.7357	62.0337	72.0031
Motif:rnd-5_family-1608	0	0.343222	0	0	0	0	0	0	0	0	0	0
Motif:rnd-5_family-1630	413.039	396.666	407.388	404.799	487.962	516.523	462.332	479.912	478.631	511.333	476.591	498.114
Motif:rnd-5_family-1632	613.564	579.569	547.972	625.223	381.581	355.729	360.574	361.328	340.785	388.341	375.679	369.677
Motif:rnd-5_family-1634	41.8329	36.3166	35.455	34.8097	47.9163	36.6282	43.3159	37.3711	40.7403	40.4539	40.419	40.5925
Motif:rnd-5_family-1636	35.781	39.8806	39.4327	40.7894	31.4527	25.3399	25.4322	28.7443	28.0884	31.4428	26.8752	30.9283
Motif:rnd-5_family-164	199.136	207.709	197.94	177.733	202.506	172.032	171.286	164.883	171.249	156.972	168.495	178.215
Motif:rnd-5_family-1640	133.121	111.191	97.6592	106.248	61.5605	49.4125	60.7665	63.1848	74.6472	62.5815	75.311	69.3253
Motif:rnd-5_family-1648	62.1984	80.2278	75.8387	74.3187	28.0664	31.1135	30.3889	30.7519	31.9964	34.3474	34.7987	37.6037
Motif:rnd-5_family-165	280.962	283.627	276.218	273.857	206.765	197.826	180.588	190.494	177.629	223.452	198.582	206.866
Motif:rnd-5_family-1652	0	0	0	0	0	0	0	0	0	0	0	0
Motif:rnd-5_family-1659	74.6652	68.3581	74.9132	62.6329	68.3037	73.9878	73.7072	69.4033	65.8922	77.2675	72.4188	78.9578
Motif:rnd-5_family-166	305.607	318.221	319.117	311.18	236.546	230.963	235.001	207.919	230.516	219.048	216.032	228.073
Motif:rnd-5_family-1662	405.277	371.198	366.554	388.362	270.528	275.379	256.74	261.121	260.117	264.126	244.489	255.901
Motif:rnd-5_family-1664	267.936	247.249	240.169	241.701	213.961	237.765	184.617	215.045	212.359	209.325	194.695	209.055
Motif:rnd-5_family-1666	0	0	0	0.679885	0	0	0	0	0	0	0	0
Motif:rnd-5_family-168	1002.22	1051.18	984.335	956.751	1116.07	998.798	950.749	947.232	1247.88	1256.77	1114.09	1164.21
Motif:rnd-5_family-1704	133.451	117.976	111.998	117.535	80.3663	90.6581	72.0929	72.0148	76.2973	84.4177	79.6171	84.9358
Motif:rnd-5_family-1705	324.293	313.814	285.987	285.841	267.635	238.772	260.779	235.765	270.62	263.46	266.564	273.346
Motif:rnd-5_family-1715	296.631	335.174	302.975	294.789	267.076	258.096	269.85	268.434	282.549	282.897	282.684	270.526
Motif:rnd-5_family-172	36.8298	34.8452	26.1367	35.1995	20.656	19.5048	18.3202	18.1801	18.2158	22.6741	24.1981	21.0632
Motif:rnd-5_family-1722	93.8468	102.63	89.8769	95.616	87.9684	78.1485	78.948	75.9026	88.5392	93.4286	89.2839	88.934
Motif:rnd-5_family-1724	197.809	193.083	175.067	172.599	198.523	203.013	199.477	184.657	182.514	186.954	180.872	205.088
Motif:rnd-5_family-1726	141.67	134.96	137.406	147.326	116.717	109.315	110.805	109.429	95.0649	107.863	108.39	105.048
Motif:rnd-5_family-173	777.983	768.901	736.575	719.658	668.913	692.266	709.788	653.494	674.651	693.52	683.037	687.381
Motif:rnd-5_family-1736	95.2435	110.038	90.2531	107.394	142.307	121.979	138.551	139.019	127.378	119.847	123.409	127.797
Motif:rnd-5_family-1741	513.038	484.209	511.302	515.432	432.085	378.082	407.038	387.783	396.043	443.441	390.685	409.964
Motif:rnd-5_family-1753	169.981	142.856	152.88	155.324	121.894	105.22	113.901	100.697	105.754	130.273	117.223	122.692
Motif:rnd-5_family-1754	6.46321	4.69737	4.94612	4.8221	1.0334	1.8354	3.44036	1.13202	3.92578	0.890891	2.67865	3.16067
Motif:rnd-5_family-1764	81.3969	90.6807	101.375	105.216	64.2916	56.8059	50.9536	53.3996	52.3423	75.4657	61.7344	64.4964
Motif:rnd-5_family-1769	47.0298	47.4635	47.401	45.2131	38.7779	32.8644	31.3527	39.5365	40.7683	37.4919	37.0876	38.6937
Motif:rnd-5_family-1786	57.6698	54.7533	46.7604	54.8927	41.7198	38.9375	36.8659	37.069	38.9024	42.3478	40.6163	39.952
Motif:rnd-5_family-179	77.7216	74.4033	82.041	82.2492	55.8341	60.4095	71.9118	66.5044	63.8313	61.294	63.195	65.9938
Motif:rnd-5_family-1791	20.795	19.6304	20.1667	35.3582	25.1127	18.505	28.0082	21.4105	21.9971	25.9901	19.0933	18.1215
Motif:rnd-5_family-1797	80.4297	70.8807	76.7217	68.2139	58.8534	54.6281	64.823	65.801	50.333	55.7458	69.0247	67.1517
Motif:rnd-5_family-1805	45.7584	54.601	49.5294	49.6467	52.5521	59.054	52.0052	51.7566	56.4422	56.1625	56.6367	58.8809
Motif:rnd-5_family-1807	48.3048	47.1356	48.887	56.5505	43.0036	39.0728	38.5732	40.8248	45.9677	45.3322	39.6	50.4528
Motif:rnd-5_family-1814	138.874	146.787	148.678	147.389	83.1272	87.1921	89.1811	80.3032	91.8635	89.1794	94.5607	101.824
Motif:rnd-5_family-1816	533.373	464.775	470.91	513.257	625.549	595.848	650.452	600.248	607.542	570.961	650.878	665.523
Motif:rnd-5_family-1819	94.136	90.8588	81.0202	102.368	64.6472	59.2693	61.1986	55.8756	63.7398	54.4914	52.2585	65.1771
Motif:rnd-5_family-1822	362.305	347.289	331.103	345.43	339.356	323.164	312.87	299.35	364.19	366.43	342.236	355.781
Motif:rnd-5_family-1824	15.5089	17.066	14.9548	17.8209	13.8165	19.608	13.6487	18.4559	23.6693	21.819	16.3079	23.104
Motif:rnd-5_family-1857	158.484	155.097	151.869	150.417	119.862	102.798	115.56	109.527	119.352	118.939	133.741	137.647
Motif:rnd-5_family-186	11.7578	12.6689	10.2052	11.1292	0.612829	6.23688	8.05315	2.95803	10.7986	4.87442	8.31893	9.84255
Motif:rnd-5_family-1869	59.3771	55.5656	52.7908	48.8708	42.0103	39.136	40.1349	42.9422	40.7542	42.4927	45.9633	50.8051
Motif:rnd-5_family-187	103.046	96.6534	97.2669	98.733	103.07	98.0535	108.159	98.8693	111.622	118.221	118.845	118.831
Motif:rnd-5_family-191	153.398	154.891	121.204	143.746	120.135	107.43	89.5026	78.6264	101.027	121.227	92.0756	86.4458
Motif:rnd-5_family-1924	0	0	0	0	0	0	0	0	0	0	0	0
Motif:rnd-5_family-1927	1370.23	1269.22	1289.59	1421.07	1075.17	1130.07	1093.45	1014.87	1030.02	1070.26	1083.29	1131.23
Motif:rnd-5_family-1928	101.716	110.602	94.1723	119.442	85.701	96.262	104.227	94.2392	71.0984	65.1092	83.5564	93.2088
Motif:rnd-5_family-193	97.3969	96.2918	87.7576	95.7367	67.1425	70.0456	56.9762	57.24	78.9409	92.9994	91.7701	75.0556
Motif:rnd-5_family-1932	34.902	29.0057	25.9039	34.3883	27.6767	34.5076	32.5265	25.639	28.6719	24.6481	31.1642	45.0309
Motif:rnd-5_family-195	1245.38	1273.86	1157.43	1326.95	1085.16	1089.97	1101.37	1044.67	1104.57	1169.43	1145.8	1189.87
Motif:rnd-5_family-1956	20.7057	17.4667	19.3778	19.4849	17.2185	17.7549	15.0311	16.2968	19.0484	19.7083	18.0685	17.069
Motif:rnd-5_family-196	171.4	178.454	138.745	157.087	118.643	113.767	112.13	109.85	119.854	126.126	121.115	116.243
Motif:rnd-5_family-1961	1011.1	1001.49	1022.31	1181.95	624.471	658.278	612.244	633.438	589.614	590.932	640.093	677.306
Motif:rnd-5_family-1962	164.777	173.38	171.599	174.505	136.891	127.851	129.827	116.009	110.087	111.397	108.814	106.524
Motif:rnd-5_family-1964	32.4152	32.055	47.5006	29.9315	30.8875	26.9439	25.762	23.6834	24.6506	32.4576	25.451	26.6621
Motif:rnd-5_family-1967	121.889	116.728	112.625	130.189	67.8259	84.6998	80.8575	78.283	82.3843	76.2034	79.6744	91.887
Motif:rnd-5_family-1968	76.9094	65.5206	76.562	74.9332	46.3479	57.1292	45.7808	38.8062	47.9818	41.3907	28.9421	29.9757
Motif:rnd-5_family-197	32.6472	32.0187	28.839	34.7475	33.2975	24.0776	27.6107	23.0883	24.1793	28.4523	26.7171	28.1308
Motif:rnd-5_family-1976	315.118	305.193	300.99	314.122	190.24	202.541	179.816	189.298	184.412	184.434	153.753	176.181
Motif:rnd-5_family-1985	117.124	92.5321	102.682	107.454	101.631	109.632	120.793	124.556	123.919	111.479	111.288	138.198
Motif:rnd-5_family-1989	1886.7	1780.05	1760.82	1877.46	1776.45	1737.47	1747.56	1735.95	1764.67	1730.4	1734.79	1834.91
Motif:rnd-5_family-1994	140.725	114.682	120.347	150.937	102.382	120.633	104.354	103.174	98.249	114.542	108.804	123.879
Motif:rnd-5_family-20	214.447	219.229	213.847	204.5	174.418	164.04	179.571	169.498	158.498	160.004	165.36	177.971
Motif:rnd-5_family-2002	851.754	790.212	858.017	821.294	624.827	639.941	659.964	666.369	609.277	652.875	587.757	619.218
Motif:rnd-5_family-2004	430.752	417.451	406.048	431.987	438.906	441.132	470.278	434.507	434.935	436.115	468.397	454.284
Motif:rnd-5_family-2006	41.6033	44.535	41.2928	43.2821	45.1617	51.5847	45.9487	47.1252	44.934	47.0359	48.8237	49.3133
Motif:rnd-5_family-2007	415.783	465.321	393.736	379.127	217.024	218.323	200.274	223.716	215.026	216.651	212.496	194.634
Motif:rnd-5_family-2008	367.871	313.297	331.848	384.753	387.908	398.741	341.326	365.557	399.482	406.715	379.224	386.566
Motif:rnd-5_family-2012	93.7507	73.9562	83.0536	90.3448	86.2535	85.2339	84.3553	87.7008	90.6913	92.7532	99.2923	87.6219
Motif:rnd-5_family-2018	336.433	353.677	347.151	323.612	258.074	262.922	263.456	237.557	225.628	250.601	251.97	243.589
Motif:rnd-5_family-202	232.069	245.303	215.174	239.893	235.421	254.486	247.765	255.003	249.71	276.162	271.061	254.821
Motif:rnd-5_family-2023	846.688	835.562	888.3	849.229	725.383	753.629	776.092	760.691	721.268	751.639	758.821	744.339
Motif:rnd-5_family-2032	112.605	100.934	101.635	125.982	67.5554	73.2075	81.1196	65.2874	70.707	81.8141	79.3977	76.4415
Motif:rnd-5_family-2038	557.889	543.699	531.575	508.053	258.539	247.802	247.006	253.952	241.848	248.759	242.704	261.653
Motif:rnd-5_family-2043	63.315	61.2815	60.4588	65.5815	31.4322	32.0123	34.4084	30.5221	37.8145	37.1939	36.8266	33.9473
Motif:rnd-5_family-2058	129.591	119.865	129.092	140.607	109.163	101.008	98.048	91.6577	93.7268	107.025	105.543	111.423
Motif:rnd-5_family-2059	101.917	88.3845	76.125	77.3863	71.1498	74.337	75.3995	65.5454	68.839	72.0193	78.0388	87.4504
Motif:rnd-5_family-2062	59.8503	54.614	56.1658	57.8932	41.6568	30.9581	39.5493	38.9824	39.4013	37.1606	33.2782	32.8882
Motif:rnd-5_family-2063	255.098	226.998	228.386	238.846	183.256	177.394	176.793	165.649	181.08	170.553	184.269	192.626
Motif:rnd-5_family-207	371.206	408.203	391.149	351.34	405.192	466.332	440.223	452.057	456.952	412.503	426.704	443.05
Motif:rnd-5_family-2072	168.96	166.289	130.249	164.731	200.461	179.16	191.879	179.443	195.146	216.126	177.339	168.058
Motif:rnd-5_family-2076	42.6527	51.3236	41.2705	44.9614	53.539	36.0556	35.6715	38.6681	38.6887	41.4914	40.9897	42.2961
Motif:rnd-5_family-208	1142.46	1051.39	1075.99	1153.63	698.453	710.999	672.013	649.588	702.738	691.642	667.856	721.41
Motif:rnd-5_family-2083	186.347	197.896	179.171	171.817	145.697	129.362	131.824	144.039	139.653	143.384	127.798	140.508
Motif:rnd-5_family-2089	213.643	215.424	227.237	225.623	143.244	135.924	134.493	128.231	139.456	135.982	139.272	137.296
Motif:rnd-5_family-2092	51.8619	52.3607	53.9113	58.7847	59.4275	66.6376	60.6909	53.6557	56.0967	50.3456	59.3311	62.4806
Motif:rnd-5_family-2096	188.435	171.783	179.013	179.409	209.37	209.313	188.653	201.012	199.494	184.958	202.231	212.721
Motif:rnd-5_family-2099	82.8442	78.7698	66.9614	77.5796	50.6128	56.2166	55.9162	54.0727	47.9193	43.8058	50.9757	60.6057
Motif:rnd-5_family-2106	373.615	352.523	384.96	344.928	341.57	324.076	330.261	316.741	322.013	319.644	343.135	291.146
Motif:rnd-5_family-2110	133.833	129.113	125.463	133.257	314.912	282.438	366.168	351.393	269.699	254.436	305.116	313.085
Motif:rnd-5_family-2122	79.6109	71.274	70.4772	79.2421	40.8104	49.0826	55.9392	54.835	41.0169	46.7569	49.2472	41.9014
Motif:rnd-5_family-2132	7.12618	9.20844	4.53072	9.42407	6.76856	6.38874	5.98125	6.38885	6.32016	8.25148	6.72735	8.15747
Motif:rnd-5_family-2134	11.354	13.7351	7.00372	12.4095	7.95025	8.52205	4.2044	11.1059	9.5793	4.50694	7.29943	7.28073
Motif:rnd-5_family-214	139.905	123.426	134.576	143.381	139.902	119.109	115.492	124.488	131.566	125.637	124.353	120.056
Motif:rnd-5_family-2152	30.7191	26.739	31.7953	30.9437	28.1304	28.3143	25.4208	28.2303	32.7418	27.0604	25.7503	32.5648
Motif:rnd-5_family-216	167.024	176.069	174.006	168.67	136.62	116.227	123.714	132.559	120.218	139.294	124.342	131.179
Motif:rnd-5_family-2175	540.933	566.079	533.03	565.515	384.999	374.767	367.347	367.918	358.302	354.165	371.415	376.634
Motif:rnd-5_family-2184	158.499	148.971	143.466	163.203	133.158	103.153	111.382	95.4729	157.484	178.338	148.822	137.129
Motif:rnd-5_family-2188	86.6318	79.6901	90.9764	101.824	47.6279	50.4812	48.4188	52.5356	46.9185	56.9131	51.74	50.6166
Motif:rnd-5_family-2190	0	0	0	0	0	0	0	0	0	0	0	0
Motif:rnd-5_family-2193	605.068	604.56	586.798	571.568	959.676	905.082	962.177	911.955	882.675	895.957	947.433	934.403
Motif:rnd-5_family-2195	257.601	264.405	230.359	232.801	240.828	269.971	235.402	228.835	256.006	279.23	260.74	266.567
Motif:rnd-5_family-2196	78.5611	68.6434	75.7962	83.6354	93.0881	86.9534	82.8727	89.5742	98.7949	98.5133	87.5998	116.243
Motif:rnd-5_family-2197	87.8808	82.8831	78.9585	89.2166	63.0794	58.2477	54.0026	52.0641	62.4657	60.5546	67.2176	61.624
Motif:rnd-5_family-2198	84.4121	85.268	88.5235	89.4175	54.4338	52.4316	52.7616	52.1502	65.629	66.8357	69.5262	70.1654
Motif:rnd-5_family-2199	0	0	0	0	0	0	0	0	0	0	0	0
Motif:rnd-5_family-22	139.147	137.582	124.953	138.921	112.535	103.26	92.869	101.144	112.497	113.108	105.123	107.634
Motif:rnd-5_family-220	449.627	427.071	415.85	490.9	332.857	323.676	337.299	326.993	294.073	315.202	329.857	340.64
Motif:rnd-5_family-2200	29.8891	27.9891	21.5377	25.708	47.828	38.2262	26.2471	35.3208	35.7678	46.4913	40.9191	35.319
Motif:rnd-5_family-2204	16.8451	17.593	16.9801	17.401	23.6738	20.9278	16.0012	18.6563	21.9717	21.4551	20.3707	21.1227
Motif:rnd-5_family-2209	75.1319	74.0663	76.3279	82.5359	61.1103	50.2554	56.4742	55.6305	61.7913	69.741	61.8328	57.3655
Motif:rnd-5_family-2213	0	0	0	0	0	0	0	0	0	0	0	0
Motif:rnd-5_family-2217	736.186	702.736	683.721	759.915	779.957	790.072	857.911	786.958	777.828	772	802.634	856.658
Motif:rnd-5_family-222	39.7505	30.2385	29.3748	37.8474	9.93354	9.20379	9.52726	9.02853	9.59977	8.52876	9.54021	9.60345
Motif:rnd-5_family-2232	231.876	202.223	205.185	218.478	120.976	110.553	139.24	127.467	121.765	138.452	124.142	133.408
Motif:rnd-5_family-2241	55.3531	51.9291	48.8921	56.9362	59.0168	58.34	63.5372	53.835	60.8492	58.6079	72.7178	69.8387
Motif:rnd-5_family-2245	17.0051	12.53	12.7245	9.83078	13.6404	11.2684	12.2562	13.0695	12.6375	14.0614	14.9607	17.6369
Motif:rnd-5_family-2257	119.389	112.785	112.92	113.264	95.3836	96.693	92.8181	86.6241	92.9364	90.8381	95.5135	98.5551
Motif:rnd-5_family-2258	160.431	162.394	137.031	149.857	172.795	182.966	169.276	169.126	211.691	208.318	206.362	190.237
Motif:rnd-5_family-226	89.7494	96.7834	82.2151	79.3351	90.3427	89.6698	93.8969	79.1915	81.6458	90.667	87.4632	89.6155
Motif:rnd-5_family-2268	1354.56	1176.01	1167.99	1420.23	895.9	944.534	949.175	882.133	919.854	906.523	946.902	1006.42
Motif:rnd-5_family-228	557.01	598.21	602.215	570.309	340.515	330.264	317.511	359.214	304.192	327.48	329.617	322.491
Motif:rnd-5_family-2294	2649.68	2559.11	2643.42	2740.09	2437.29	2498.93	2440.36	2429.74	2397.07	2412.68	2360.1	2490.55
Motif:rnd-5_family-2295	226.632	213.237	216.909	244.831	146.343	137.739	161.201	127.043	128.712	131.988	143.099	154.044
Motif:rnd-5_family-23	399.628	449.905	485.986	443.468	472.085	446.354	463.313	447.201	467.93	436.054	486.831	403.397
Motif:rnd-5_family-2307	75.6079	72.5991	74.4847	77.9043	72.969	63.56	60.8846	68.6317	76.5802	64.2475	67.8918	89.2025
Motif:rnd-5_family-2309	146.235	151.258	145.874	135.347	164.34	167.162	177.261	162.234	177.147	175.663	164.465	152.411
Motif:rnd-5_family-231	725.769	710.928	649.371	674.813	540.177	589.591	543.18	533.15	602.448	563.947	556.953	555.944
Motif:rnd-5_family-2326	120.516	105.057	110.091	125.342	125.397	120.823	122.218	113.058	117.479	114.287	120.38	135.447
Motif:rnd-5_family-233	1250.26	1229.33	1181.65	1208.82	1103.04	1030.33	1084.49	1017.89	1001.91	1030.68	1107.89	1051.05
Motif:rnd-5_family-2333	163.874	145.01	151.065	180.161	88.328	96.1159	102.096	90.4903	145.434	99.4147	104.056	113.368
Motif:rnd-5_family-2342	133.048	119.099	120.301	125.876	113.051	102.088	99.0222	113.36	103.261	117.322	105.294	110.938
Motif:rnd-5_family-235	141.642	140.03	123.522	132.361	92.3555	85.3219	99.7269	87.9705	95.4114	99.4716	91.1134	107.185
Motif:rnd-5_family-236	85.4885	88.7928	86.5128	95.0768	121.996	104.06	127.136	106.613	126.828	116.266	123.666	126.737
Motif:rnd-5_family-2374	46.4234	39.009	45.0149	45.9928	27.2005	23.976	26.7857	26.0727	27.4922	30.3238	29.9371	27.2626
Motif:rnd-5_family-2384	269.494	279.603	279.333	269.562	289.339	337.724	272.374	269.896	265.525	241.645	205.918	209.443
Motif:rnd-5_family-2395	219.59	199.597	180.871	198.959	188.943	188.613	188.879	195.077	219.242	209.653	188.788	214.026
Motif:rnd-5_family-2399	60.759	56.2125	63.8765	68.5854	44.9306	38.2069	45.4776	42.0831	44.6846	39.8377	55.9449	50.9362
Motif:rnd-5_family-240	69.4101	52.4472	56.8242	58.7536	52.6141	53.3736	46.7045	46.1825	65.1868	49.1669	51.8813	53.761
Motif:rnd-5_family-2407	528.986	494.283	512.504	543.741	188.646	186.939	193.54	173.443	186.547	199.761	184.222	186.32
Motif:rnd-5_family-2415	592.448	557.715	578.484	569.35	459.007	427.923	467.108	432.763	480.675	454.275	455.092	486.746
Motif:rnd-5_family-2418	53.5481	54.5114	46.1199	55.0527	47.4044	43.7486	51.0852	47.037	46.7716	49.6286	51.0795	60.6873
Motif:rnd-5_family-2421	248.623	252.633	213.917	217.281	194.849	198.87	208.952	226.79	212.646	212.718	185.729	209.498
Motif:rnd-5_family-2423	129.577	131.135	131.792	128.491	86.6261	87.3183	89.5491	77.7036	92.0552	94.3924	94.4652	95.2497
Motif:rnd-5_family-2443	47.9514	35.6466	34.2779	34.2969	33.0121	29.4749	20.777	34.9398	31.516	31.4173	26.0051	28.2787
Motif:rnd-5_family-2445	2.12189	2.00975	0.791232	1.62315	0	5.86879	1.9104	1.30013	1.44736	0.744704	3.88217	2.01898
Motif:rnd-5_family-2448	308.41	295.337	297.093	271.865	167.665	172.153	184.948	155.751	177.64	171.625	155.809	186.973
Motif:rnd-5_family-2449	109.809	115.448	112.701	102.862	128.299	135.11	112.345	122.033	162.428	145.866	119.715	116.801
Motif:rnd-5_family-2450	82.0498	77.7514	70.2284	88.3313	49.3096	51.531	57.6201	53.3178	48.8509	54.1987	49.8974	53.8396
Motif:rnd-5_family-246	76.4071	73.2038	70.6181	62.9512	58.6173	60.2627	56.6934	53.2373	60.7357	62.0437	64.2475	64.4809
Motif:rnd-5_family-2461	120.542	123.263	121.752	132.369	92.1991	104.092	96.8035	96.5095	92.9419	104.269	99.0499	89.9928
Motif:rnd-5_family-248	144.854	132.232	160.593	146.4	116.313	109.915	111.966	95.0671	105.545	114.832	96.4128	123.119
Motif:rnd-5_family-2481	58.4593	58.9046	47.6984	57.3914	33.3344	26.8918	24.097	22.6056	33.256	35.6147	36.5391	33.4224
Motif:rnd-5_family-2490	178.938	172.987	169.036	173.482	97.7857	115.741	115.072	120.794	119.385	131.159	123.756	127.204
Motif:rnd-5_family-2499	225.343	185.978	188.628	232.618	245.199	248.372	269.565	231.758	266.675	258.088	266.934	255.251
Motif:rnd-5_family-2506	307.898	341.425	323.941	319.663	219.664	240.168	254.334	240.522	261.031	234.627	241.864	242.528
Motif:rnd-5_family-2512	96.4481	107.113	91.9451	102.4	108.35	102.612	92.8383	86.5072	101.206	95.4913	109.334	97.5704
Motif:rnd-5_family-2513	48.1481	49.8585	38.25	45.2512	83.4556	80.7409	75.5147	83.0622	82.1127	95.9936	92.1875	77.5545
Motif:rnd-5_family-2524	451.065	428.627	404.41	419.743	463.142	473.248	451.468	455.119	422.732	455.423	484.226	459.153
Motif:rnd-5_family-2529	339.29	325.347	292.218	319.959	311.965	302.833	296.475	289.228	315.807	255.817	314.105	329.075
Motif:rnd-5_family-2534	203.287	198.994	174.195	183.983	189.373	189.602	196.953	180.254	188.046	187.96	188.156	187.409
Motif:rnd-5_family-254	223.868	191.879	196.167	243.375	119.317	145.44	135.848	118.976	139.108	120.017	117.733	127.682
Motif:rnd-5_family-255	95.6441	92.3928	85.0259	95.6923	81.3618	76.8529	76.2445	88.1404	74.1921	88.529	85.8971	83.9354
Motif:rnd-5_family-2552	261.501	259.71	246.3	250.446	419.886	422.812	433.481	398.438	386.163	423.315	428.001	410.454
Motif:rnd-5_family-2563	195.952	162.918	182.463	216.192	106.387	113.199	85.6368	99.9254	125.509	113.496	96.363	107.649
Motif:rnd-5_family-2574	1652.26	1517.03	1551.28	1586.94	1743.29	1772.39	1794.89	1804.66	1826.89	1836.26	1774.5	1832.8
Motif:rnd-5_family-258	8.0105	6.34007	8.41171	5.61855	2.50703	7.15091	3.83817	4.48189	3.46109	2.97881	1.15961	3.53322
Motif:rnd-5_family-2584	119.028	124.985	114.292	128.862	104.197	130.835	116.534	127.564	124.835	113.628	119.098	117.152
Motif:rnd-5_family-2601	532.911	524.875	528.994	552.123	712.345	702.497	692.922	659.524	672.685	701.046	680.835	724.56
Motif:rnd-5_family-2603	66.3788	47.5112	57.9979	54.7545	44.08	38.158	46.2623	39.3213	37.8492	50.0879	56.2309	43.3403
Motif:rnd-5_family-261	98.9675	80.4256	96.1017	93.4392	111.181	117.795	109.194	112.817	120.614	87.8138	104.726	106.639
Motif:rnd-5_family-2624	4.6425	5.56863	2.35482	3.3142	3.95364	2.50626	2.04063	4.19155	5.48798	2.90789	1.48229	4.12283
Motif:rnd-5_family-2629	216.796	198.728	167.732	196.501	277.615	255.334	263.197	220.892	290.753	265.932	281.776	294.647
Motif:rnd-5_family-2637	75.7034	68.0904	69.5726	68.2272	114.05	118.91	109.461	112.15	120.24	122.926	125.029	127.149
Motif:rnd-5_family-2638	62.6518	68.7713	61.7942	60.6293	34.9061	32.0885	51.2509	42.0965	51.4875	36.8457	38.3687	39.5822
Motif:rnd-5_family-2658	234.465	250.22	275.675	250.182	170.423	169.784	153.431	153.746	197.673	160.289	174.412	178.981
Motif:rnd-5_family-2666	178.568	184.104	178.36	180.793	174.539	172.688	166.442	164.428	162.76	168.562	172.653	176.339
Motif:rnd-5_family-2673	27.6534	22.1278	22.4659	24.7511	18.8358	29.3401	21.1504	18.4881	19.2497	25.3247	24.9849	22.729
Motif:rnd-5_family-2681	172.984	165.996	167.088	169.677	127.811	119.806	127.845	134.471	128.943	142.295	138.945	137.766
Motif:rnd-5_family-2687	53.9129	53.9535	55.6212	55.6136	43.3168	43.1678	47.1843	44.5246	45.6309	44.8743	44.9331	42.4675
Motif:rnd-5_family-2689	546.442	535.455	525.95	519.779	480.075	476.677	479.084	490.31	471.696	496.761	478.558	494.561
Motif:rnd-5_family-2698	986.414	924.69	890.256	985.349	774.076	815.688	780.004	754.448	792.548	832.294	829.561	855.344
Motif:rnd-5_family-2699	400.308	433.007	364.386	406.102	530.636	545.61	573.495	570.945	574.661	634.351	636.704	647.723
Motif:rnd-5_family-2715	207.165	234.75	192.304	198.974	256.586	277.798	247.053	285.286	390.446	437.345	422.679	403.982
Motif:rnd-5_family-2716	1.15137	3.83601	0.81152	1.58215	0	0	0.486283	0	0	2.23411	1.10919	0.504746
Motif:rnd-5_family-2719	422.176	375.072	391.118	411.993	238.071	251.705	250.179	230.5	229.16	274.11	239.091	236.252
Motif:rnd-5_family-2730	89.112	89.2581	96.3353	84.8822	54.533	55.9621	45.5164	61.0447	63.0094	44.6746	53.1142	62.3352
Motif:rnd-5_family-274	215.026	182.861	168.46	202.898	155.598	138.697	138.545	141.617	156.518	154.132	168.698	162.874
Motif:rnd-5_family-2753	40.9862	43.0205	36.3152	40.4421	44.4955	36.9036	41.4532	38.8714	51.4967	48.7204	49.7715	43.0807
Motif:rnd-5_family-2754	95.6388	94.0854	78.1465	92.3652	79.593	97.6927	83.2811	87.0842	84.0615	79.5505	74.8012	124.085
Motif:rnd-5_family-2765	1.85991	0.362289	4.45115	1.87997	2.45132	0	0	0	0	0	0	0
Motif:rnd-5_family-2768	307.689	295.175	292.22	310.442	319.752	330.45	322.857	321.846	315.512	313.822	297.544	326.135
Motif:rnd-5_family-279	19.0377	18.3564	20.2283	22.6274	25.6327	21.9044	29.697	22.0868	21.9799	24.8311	23.7148	30.1577
Motif:rnd-5_family-2803	75.8384	86.8188	78.6331	80.6322	78.7465	83.3206	84.4094	85.8218	92.9209	100.013	91.9642	91.2076
Motif:rnd-5_family-281	196.239	190.868	182.829	201.002	167.408	160.59	159.682	150.933	165.144	155.938	148.218	171.198
Motif:rnd-5_family-2821	439.471	437.943	415.523	435.085	635.346	629.068	610.343	564.647	631.172	638.522	615.395	587.621
Motif:rnd-5_family-283	346.595	342.381	346.762	328.091	195.056	198.156	175.981	191.129	185.698	186.733	210.595	201.263
Motif:rnd-5_family-2833	7.34034	7.45339	8.73125	10.875	7.29907	12.7837	7.25326	8.37858	7.67001	15.7122	8.82207	14.6195
Motif:rnd-5_family-2835	176.615	142.928	138.544	155.391	158.415	156.393	138.561	146.346	136.781	145.161	131.672	161.141
Motif:rnd-5_family-2855	195.011	183.458	197.622	199.931	122.443	113.914	118.328	128.496	121.721	115.218	126.608	120.252
Motif:rnd-5_family-2858	770.807	719.358	785.122	820.525	864.695	935.801	938.092	901.331	876.307	840.061	913.728	928.343
Motif:rnd-5_family-2866	455.572	452.25	409.536	413.987	225.475	217.934	213.461	224.512	210.931	210.887	205.883	233.704
Motif:rnd-5_family-2877	64.1098	61.5929	59.358	57.715	39.887	39.3301	45.4953	39.0943	46.0554	44.9955	53.3821	54.4767
Motif:rnd-5_family-288	239.31	246.126	267.182	265.069	170.82	186.171	175.131	161.222	178.838	169.529	190.017	169.082
Motif:rnd-5_family-2884	175.646	180.095	197.545	203.597	94.5066	93.8177	88.3943	90.7169	88.6868	107.162	92.6181	81.3877
Motif:rnd-5_family-2887	483.016	511.841	525.181	493.861	579.932	592.391	620.56	618.32	501.012	491.87	519.695	522.085
Motif:rnd-5_family-2897	392.4	397.215	389.973	420.235	380.144	384.917	419.497	370.656	393.052	413.97	523.29	442.787
Motif:rnd-5_family-291	289.591	295.323	276.616	302.735	152.836	167.494	161.449	148.467	175.792	181.796	176.923	157.995
Motif:rnd-5_family-293	455.007	422.978	421.542	422.632	392.607	458.977	435.002	412.945	432.716	428.978	424.131	415.47
Motif:rnd-5_family-2936	99.0187	87.8269	89.7621	89.8231	79.4068	65.6092	65.7516	70.7024	58.4989	71.7308	74.9654	77.9884
Motif:rnd-5_family-294	129.38	116.573	121.487	122.769	89.7147	77.2624	72.4805	67.7238	90.8501	82.2713	92.1694	93.7723
Motif:rnd-5_family-2941	529.692	540.805	505.753	477.439	398.599	352.525	393.969	364.897	378.338	387.452	417.424	395.788
Motif:rnd-5_family-2948	79.5127	74.0012	81.8142	86.7754	72.0597	67.8616	69.0697	78.6689	68.6319	56.2032	70.0804	66.5022
Motif:rnd-5_family-295	318.035	313.686	339.944	326.51	253.383	261.877	265.879	275.298	268.387	275.828	284.864	250.967
Motif:rnd-5_family-2975	38.2134	39.0753	25.6601	37.4267	28.1781	35.0336	28.3399	33.3171	28.8834	40.5069	36.105	39.8915
Motif:rnd-5_family-298	276.92	269.453	253.716	251.456	243.084	262.373	263.811	256.247	265.245	275.196	258.722	258.32
Motif:rnd-5_family-2987	189.139	188.35	200.706	202.921	226.074	219.141	240.172	247.97	234.315	268.255	265.6	244.678
Motif:rnd-5_family-2991	1473.65	1575.31	1464.35	1350.37	1512.39	1584.34	1553.01	1570.63	1522.03	1600.45	1491.68	1510.07
Motif:rnd-5_family-30	143.614	152.377	125.569	136.769	181.768	170.281	156.367	165.594	201.422	214.343	225.944	190.971
Motif:rnd-5_family-3002	47.9292	42.961	41.7792	46.4606	37.8395	41.889	38.5525	39.7341	46.2821	40.6218	48.3968	47.8377
Motif:rnd-5_family-3017	58.6453	46.3781	51.7838	53.0446	26.9431	24.3703	29.1814	27.9135	24.7678	27.6362	24.8082	28.1663
Motif:rnd-5_family-302	178.069	196.207	206.478	199.729	227.074	235.393	242.664	217.719	207.09	210.273	229.652	209.213
Motif:rnd-5_family-3036	79.7467	82.0103	70.3149	67.5489	23.025	23.1901	22.4354	22.2171	22.4349	21.5024	25.8973	23.36
Motif:rnd-5_family-3038	110.589	131.308	110.513	104.713	51.5137	53.8246	55.8719	55.1325	48.0339	58.3562	55.2845	55.7153
Motif:rnd-5_family-3039	164.473	171.27	171.949	166.081	66.7608	80.7237	71.5171	68.3728	84.5186	87.5089	87.5825	71.8544
Motif:rnd-5_family-3041	139.025	132.744	133.028	139.69	74.0828	75.5545	70.1206	78.8807	86.5917	83.9073	67.4602	75.9165
Motif:rnd-5_family-3046	152.74	152.26	133.846	144.268	143.379	142.887	149.599	137.21	156.906	154.524	146.092	150.258
Motif:rnd-5_family-305	2598.98	2691.7	2618.18	2438.32	2609.12	2602.5	2631.11	2618.88	2645.61	2591.59	2524.13	2590.42
Motif:rnd-5_family-3051	44.971	36.977	38.8119	38.7027	44.6627	38.4048	27.7181	39.1459	43.7218	41.7834	42.0548	42.5066
Motif:rnd-5_family-307	304.828	314.982	301.039	299.746	272.256	281.894	241.478	254.763	280.074	262.077	281.603	264.764
Motif:rnd-5_family-3082	270.047	267.805	275.373	247.24	246.247	249.096	246.167	247.43	257.398	268.257	251.641	233.854
Motif:rnd-5_family-3083	80.8223	81.1303	89.593	88.6045	174.197	164.47	134.111	138.973	197.733	135.475	175.897	136.771
Motif:rnd-5_family-3087	497.884	523.169	482.113	469.299	330.144	329.548	308.073	299.012	316.706	333.891	321.522	329.015
Motif:rnd-5_family-309	904.66	860.271	806.855	819.011	272.07	268.844	277.592	275.786	257.349	284.182	274.822	295.197
Motif:rnd-5_family-3090	45.8763	40.0545	33.5996	43.1507	32.4026	27.1223	30.5997	30.0892	33.102	29.49	31.6899	31.6955
Motif:rnd-5_family-3096	719.149	684.092	674.832	657.791	869.757	765.464	731.204	755.763	959.973	951.017	893.83	877.288
Motif:rnd-5_family-312	146.509	128.649	141.739	154.845	96.5473	98.3927	93.2445	85.1904	96.922	92.0381	95.5075	87.6938
Motif:rnd-5_family-3125	46.0027	41.4838	40.0309	41.013	77.7692	93.2453	83.7456	79.675	81.6375	86.7788	86.1303	86.6561
Motif:rnd-5_family-3126	935.164	885.755	898.673	980.353	779.628	783.198	778.728	772.591	734.731	769.944	777.545	764.733
Motif:rnd-5_family-313	117.148	111.435	102.741	121.203	79.8515	73.2832	84.1999	76.4587	71.9966	69.3204	79.3931	75.6743
Motif:rnd-5_family-3131	270.757	267.219	224.61	257.586	261.537	273.894	286.788	259.313	263.38	306.553	279.141	289.955
Motif:rnd-5_family-3153	55.6853	58.4	57.3467	60.3586	37.4551	36.0706	32.6007	40.2029	34.0631	28.6345	35.32	34.6641
Motif:rnd-5_family-3166	136.176	134.382	149.844	140.733	202.084	174.387	184.946	192.05	215.85	177.101	209.125	219.058
Motif:rnd-5_family-3168	338.011	282.458	287.934	338.464	212.278	224.829	195.565	208.41	206.259	197.938	214.614	187.343
Motif:rnd-5_family-317	253.038	244.302	258.105	264.29	125.01	131.67	127.541	127.763	119.017	117.27	123.639	131.13
Motif:rnd-5_family-3174	446.065	390.781	402.006	420.165	246.988	261.963	229.41	200.915	251.129	247.273	252.404	253.617
Motif:rnd-5_family-3175	59.1699	76.5879	64.2344	61.7226	51.9534	56.8655	49.8859	47.9787	55.0843	54.7483	49.0708	51.3292
Motif:rnd-5_family-32	647.148	655.075	633.114	707.697	315.179	311.136	307.823	292.801	307.112	304.495	326.153	336.361
Motif:rnd-5_family-320	49.2734	51.2931	42.2971	57.3065	95.44	94.6646	116.646	96.115	94.0321	77.2416	69.6287	90.9208
Motif:rnd-5_family-3210	59.5356	55.9857	69.1501	70.0131	35.9426	32.6997	38.9342	31.0207	43.7837	32.8742	32.7174	34.0299
Motif:rnd-5_family-3213	74.3986	69.5922	76.0348	70.964	90.1564	80.0426	107.034	95.5473	97.5121	91.6477	107.98	102.467
Motif:rnd-5_family-3215	97.0215	80.81	87.4201	95.0443	53.239	62.7461	56.8021	48.2043	46.0028	58.6173	42.7382	49.7177
Motif:rnd-5_family-3239	57.6849	41.6644	56.618	78.3627	27.8926	38.9894	35.7328	21.3937	16.8751	14.6181	15.8646	20.3566
Motif:rnd-5_family-324	601.873	628.432	604.508	557.277	719.443	733.077	734.329	726.277	684.527	675.42	637.17	635.97
Motif:rnd-5_family-3243	279.337	277.864	275.693	280.92	520.069	529.858	549.427	549.354	526.25	517.039	514.078	506.481
Motif:rnd-5_family-3244	277.378	240.595	257.083	279.785	196.308	189.495	193.933	190.158	197.106	193.043	200.372	215.931
Motif:rnd-5_family-3246	238.134	245.222	217.992	253.725	364.869	355.55	370.542	357.68	338.018	332.385	378.176	369.19
Motif:rnd-5_family-3256	107.52	102.221	100.386	124.31	79.4097	78.6945	87.9673	75.3001	78.191	72.1487	75.3494	80.6726
Motif:rnd-5_family-326	97.8046	106.039	78.5103	91.6472	104.691	105.825	99.0946	93.6791	124.046	114.016	115.511	113.966
Motif:rnd-5_family-3260	66.5657	55.5839	54.3146	62.0155	76.9721	73.042	81.6197	80.7542	95.0065	86.0973	83.5717	94.3546
Motif:rnd-5_family-3272	83.4938	74.9973	75.9995	95.659	42.9402	50.5368	43.0235	46.8127	51.621	60.3563	46.5127	63.9504
Motif:rnd-5_family-3279	266.945	243.373	204.204	242.929	242.453	220.076	243.327	235.472	213.014	240.603	232.231	237.542
Motif:rnd-5_family-329	132.402	128.217	127.009	139.877	203.071	168.794	173.92	182.512	200.704	178.049	189.024	164.741
Motif:rnd-5_family-33	103.741	102.846	103.598	110.753	101.818	88.6919	95.6773	108.456	103.396	98.64	93.7365	105.886
Motif:rnd-5_family-3305	300.88	299.188	313.551	288.532	73.9939	80.1428	86.6519	92.2691	70.5	73.5151	81.9763	77.3878
Motif:rnd-5_family-3317	111.347	99.398	107.726	103.171	89.5707	84.3739	83.6865	86.2064	62.3967	105.031	87.3062	87.1408
Motif:rnd-5_family-3329	35.8851	32.8004	37.748	41.4971	36.3093	36.5521	35.4429	35.6749	41.3238	40.6302	41.6934	39.4672
Motif:rnd-5_family-3331	243.024	232.548	192.898	218.051	215.536	239.81	219.35	204.198	216.788	204.664	236.258	181.074
Motif:rnd-5_family-3344	157.34	163.62	160.872	165.805	166.605	174.7	152.781	158.34	193.479	196.576	185.395	177.373
Motif:rnd-5_family-336	23.756	19.6908	18.1915	21.8651	19.0006	17.6328	15.0973	14.523	23.6005	20.3529	22.2965	22.3496
Motif:rnd-5_family-3375	241.795	201.036	213.706	222.08	166.193	153.673	158.994	138.479	136.8	170.015	153.613	162.393
Motif:rnd-5_family-338	117.341	99.8874	111.467	117.053	113.382	111.877	116.288	112.493	120.091	107.975	124.268	117.69
Motif:rnd-5_family-3387	47.1169	48.3749	39.8546	47.0765	28.6446	29.3135	28.3181	31.9541	25.0001	26.636	22.3219	25.7334
Motif:rnd-5_family-3399	415.084	369.697	361.985	400.765	285.039	294.3	312.419	292.241	322.192	307.732	305.593	299.493
Motif:rnd-5_family-3405	141.862	136.089	132.709	138.987	99.3564	90.3199	81.7643	79.2679	86.1674	91.1747	95.9421	103.45
Motif:rnd-5_family-3408	82.2683	82.5869	82.6373	90.656	57.4693	57.8238	53.3474	48.368	51.3304	55.0626	52.3318	62.7168
Motif:rnd-5_family-3430	53.2546	50.9789	53.7833	53.2281	25.1582	32.8725	22.8289	26.9415	20.1499	23.2632	19.7193	17.8584
Motif:rnd-5_family-345	28.1674	24.3289	32.2685	24.7781	16.4608	13.6672	10.2422	11.9128	17.824	16.2626	13.9524	15.28
Motif:rnd-5_family-3453	118.156	115.557	104.781	108.244	84.6811	75.3673	69.5633	71.6947	84.7053	90.9344	84.3648	80.299
Motif:rnd-5_family-346	10.6907	8.85007	11.0276	11.4525	17.2149	21.5818	13.6001	12.0746	15.1029	9.00415	10.0331	11.6092
Motif:rnd-5_family-3480	100.893	98.8546	116.37	117.685	76.8441	88.4719	77.5097	79.4443	82.3864	71.8423	85.9543	71.6659
Motif:rnd-5_family-349	151.56	140.462	137.494	159.476	129.316	125.172	118.438	124.536	146.09	135.907	138.515	114.829
Motif:rnd-5_family-3498	938.247	976.765	982.742	1100.31	530.9	508.731	528.914	538.965	512.591	525.237	553.832	558.699
Motif:rnd-5_family-3524	96.6457	94.6913	84.2505	95.054	42.9784	40.0694	41.6764	35.6099	45.3464	44.8242	49.5172	44.5741
Motif:rnd-5_family-3528	94.7434	96.2984	84.6118	94.0396	138.238	139.977	144.217	155.842	148.9	131.472	123.418	132.234
Motif:rnd-5_family-3530	125.611	127.131	158.853	129.343	67.4105	80.8356	70.5329	81.2372	74.5199	80.5903	83.0968	85.8918
Motif:rnd-5_family-3537	1073.9	1014.1	1073.22	1172.1	595.686	669.741	671.107	642.994	651.71	619.767	635.343	683.108
Motif:rnd-5_family-3539	42.5161	32.5453	35.5238	41.678	22.6715	24.0536	32.5245	21.366	26.1727	26.3798	23.6228	27.1581
Motif:rnd-5_family-354	40.0767	31.2124	27.2677	37.8302	33.8699	32.6371	34.4258	29.3754	29.3542	32.3931	36.1662	31.974
Motif:rnd-5_family-3549	97.1253	95.8092	86.2768	91.5333	74.3893	79.3015	79.0381	67.1532	76.9792	79.5824	85.6177	81.4523
Motif:rnd-5_family-355	205.094	213.487	221.319	206.028	146.502	151.296	146.716	130.795	152.178	136.592	148.428	147.132
Motif:rnd-5_family-3556	88.7023	82.5094	70.391	83.2164	75.172	75.9874	67.2432	72.8099	61.9597	72.3183	68.6194	71.0281
Motif:rnd-5_family-36	902.961	812.203	803.755	901.68	565.216	571.228	535.292	545.175	590.348	609.19	576.67	580.585
Motif:rnd-5_family-3605	19.9073	22.4791	16.1874	26.2397	21.9914	20.6919	20.3387	26.6453	25.7792	22.1089	23.7414	22.0027
Motif:rnd-5_family-3609	82.6712	77.2155	86.1032	100.049	92.9875	105.196	105.996	93.9029	80.8415	83.1571	82.6122	85.6028
Motif:rnd-5_family-361	144.675	151.986	136.072	127.366	130.215	119.021	128.391	117.766	118.418	121.91	128.057	123.424
Motif:rnd-5_family-3618	42.5506	36.592	36.5459	50.2066	52.3324	52.3452	50.1825	41.5653	47.9821	48.4077	46.5875	59.2965
Motif:rnd-5_family-3620	35.3518	34.7109	33.998	32.8576	33.1921	25.9927	23.9412	31.0513	29.4714	33.3868	29.7184	29.7797
Motif:rnd-5_family-3621	74.8317	76.6908	91.0171	85.141	44.7364	51.5121	48.7781	49.8961	52.329	42.6862	53.8871	50.0749
Motif:rnd-5_family-3626	124.009	140.007	114.611	126.459	75.3565	80.7553	86.0037	78.1084	76.635	86.8346	91.2113	87.5891
Motif:rnd-5_family-3636	80.8377	74.7171	66.6475	66.8044	55.1126	50.7979	53.4356	48.3919	66.6426	78.7853	64.7027	61.3641
Motif:rnd-5_family-3647	1610.17	1454.24	1644.07	1609.74	1555.25	1582.94	1590.2	1589.49	1577.4	1637.86	1611.09	1594.36
Motif:rnd-5_family-3649	508.393	494.698	475.771	478.158	271.469	261.149	267.409	268.707	268.558	288.602	273.211	273.952
Motif:rnd-5_family-365	0	0	0	0	0	0	0	0	0	0	0	0
Motif:rnd-5_family-366	1037.53	999.885	1048.84	1011.97	244.053	238.502	220.901	244.147	211.704	226.405	228.03	231.093
Motif:rnd-5_family-367	70.0873	63.7016	56.7552	62.657	58.8418	52.9796	54.6977	50.5512	63.4178	55.6057	59.0774	51.4761
Motif:rnd-5_family-3672	1146.41	1092.2	1040.97	1094.53	969.887	1014.8	976.405	958.745	994.986	1014.6	938.833	967.256
Motif:rnd-5_family-37	207.965	198.906	209.442	220.77	163.877	166.092	154.945	159.272	178.757	189.546	185.355	177.308
Motif:rnd-5_family-3705	195.295	193.555	188.669	192.103	156.707	171.899	149.999	152.166	157.139	147.576	149.93	166.469
Motif:rnd-5_family-3714	80.3302	68.8919	74.6821	78.7216	63.3124	57.7361	57.974	49.3528	54.3716	54.6002	58.5024	62.0426
Motif:rnd-5_family-3731	41.7142	35.2335	41.3817	33.3245	32.9236	36.2279	45.3783	45.5102	34.752	34.7643	30.7617	33.7841
Motif:rnd-5_family-3749	277.272	264.102	251.597	249.75	291.932	288.965	289.947	303.979	249.142	268.1	307.563	282.95
Motif:rnd-5_family-3758	150.296	164.358	141.005	149.485	134.523	128.607	127.109	119.985	128.469	117.635	121.923	133.981
Motif:rnd-5_family-3759	26.028	20.1062	23.3673	27.5632	26.6713	22.8349	24.1676	25.5118	28.7565	26.3313	27.7137	31.6336
Motif:rnd-5_family-376	74.9441	78.3769	71.6259	82.5442	45.8574	44.6989	43.8092	41.6767	46.4892	60.387	44.2049	45.8244
Motif:rnd-5_family-3761	100.752	89.1386	88.1854	85.2367	86.1635	97.1305	84.2009	81.1176	79.8245	95.842	95.2574	81.5681
Motif:rnd-5_family-3779	173.264	166.317	161	155.23	121.616	122.726	113.319	111.572	130.172	110.43	124.855	112.712
Motif:rnd-5_family-378	72.785	63.9828	59.1793	74.1108	62.263	52.3282	55.4444	53.6878	55.6056	59.6301	56.6284	58.1523
Motif:rnd-5_family-3780	35.9614	28.7379	23.7407	37.0911	24.5806	24.6754	24.3874	22.5645	23.9343	25.4368	22.768	29.8459
Motif:rnd-5_family-3790	137.253	130.32	117.974	123.308	120.42	111.068	115.767	104.733	108.548	110.261	114.314	119.374
Motif:rnd-5_family-3792	55.1834	51.8908	59.0827	54.9453	86.4322	82.2247	80.6845	68.2438	79.6246	74.3571	85.8276	88.8511
Motif:rnd-5_family-3810	400.364	448.776	403.456	407.079	458.765	471.678	507.705	475.433	465.24	515.213	439.652	463.661
Motif:rnd-5_family-3817	145.637	130.697	123.991	147.336	118.162	122.706	113.595	93.55	114.072	119.971	112.894	131.635
Motif:rnd-5_family-382	24.1497	26.3565	32.2232	25.5319	49.089	63.748	56.7332	50.9138	49.8132	50.8625	50.2317	49.9968
Motif:rnd-5_family-3825	61.5554	59.3302	46.4503	66.0451	36.4648	49.3871	36.3533	38.4725	38.4229	51.8607	25.7485	34.1159
Motif:rnd-5_family-383	116.378	100.399	108.521	93.6442	116.25	102.824	101.785	99.1039	94.887	97.4735	94.5366	95.5569
Motif:rnd-5_family-3892	95.4779	72.5158	58.8487	91.7796	33.19	28.6913	29.2417	37.8904	33.5986	38.607	35.6519	34.1708
Motif:rnd-5_family-3920	113.354	109.325	110.1	115.249	142.672	129.172	127.164	111.851	141.586	161.921	161.706	162.556
Motif:rnd-5_family-3925	49.7843	53.9056	53.7584	61.8238	49.7974	46.39	45.4039	33.1659	42.1699	44.5301	55.4636	54.0946
Motif:rnd-5_family-3927	41.6905	40.1098	37.7903	47.1269	40.0115	30.8834	29.2436	29.6946	39.2349	36.9148	26.2125	27.8304
Motif:rnd-5_family-3928	16.9114	17.1723	17.531	14.1757	14.1681	18.081	12.4568	14.4189	15.4942	14.0101	12.6513	17.7903
Motif:rnd-5_family-3930	84.2207	83.4567	72.2717	76.3017	79.2025	75.2336	68.2361	71.7109	79.9356	84.7806	78.6669	84.9841
Motif:rnd-5_family-3931	1665.37	1840.79	1499.86	1311.86	3418.37	3304.03	2861.98	3079.78	3331.11	3308.3	2888.26	3225.94
Motif:rnd-5_family-3972	118.714	113.515	108.042	118.748	97.1447	95.5621	94.7722	87.9763	80.6661	108.711	107.835	109.24
Motif:rnd-5_family-3983	413.185	402.93	418.677	441.386	569.443	537.814	583.847	561.518	552.412	567.681	530.069	552.636
Motif:rnd-5_family-3996	178.811	155.408	136.014	177.775	181.001	170.98	179.446	166.5	186.503	187.171	202.597	221.425
Motif:rnd-5_family-4024	103.065	96.6637	89.8814	113.714	71.9273	72.1691	67.7602	63.0624	77.2491	81.7092	80.7781	79.1348
Motif:rnd-5_family-4046	398.546	412.939	391.577	405.006	432.637	420.163	445.998	421.887	397.507	435.934	411.006	420.629
Motif:rnd-5_family-4052	75.9421	63.254	60.6277	72.4996	95.759	66.5539	73.4722	76.8113	101.105	85.9495	75.1054	72.542
Motif:rnd-5_family-408	1164.95	1089.15	1135.15	1173.71	876.896	865.878	865.963	822.805	887.214	928.218	855.184	938.999
Motif:rnd-5_family-4085	112.428	92.7884	102.496	111.734	80.3695	80.8031	72.0391	70.3227	81.4629	69.5012	58.6389	71.6407
Motif:rnd-5_family-41	296.164	295.696	272.477	276.209	198.954	197.441	190.03	188.77	197.31	224.528	185.565	204.852
Motif:rnd-5_family-4143	277.921	254.786	259.537	285.057	330.492	346.219	328.07	312.689	332.901	321.721	340.516	346.346
Motif:rnd-5_family-4147	56.5077	51.057	42.7908	44.8447	48.556	49.4015	46.9492	38.8403	48.4552	53.1676	60.7047	53.9124
Motif:rnd-5_family-4189	135.584	140.165	109.434	120.907	163.828	176.114	142.017	182.191	186.07	181.108	154.66	173.408
Motif:rnd-5_family-4190	193.335	180.935	185.731	198.137	122.63	116.245	131.361	129.118	135.672	143.096	128.45	156.679
Motif:rnd-5_family-4217	86.4604	92.289	94.9835	94.5914	117.142	93.4944	89.6246	98.76	115.116	126.899	126.912	118.202
Motif:rnd-5_family-4239	279.178	272.326	273.13	251.467	131.546	123.076	117.625	117.833	124.231	127.818	115.797	119.948
Motif:rnd-5_family-4240	43.4183	53.7986	38.0991	44.4844	38.8441	36.014	44.6779	41.2257	43.1591	41.9262	42.7855	47.3391
Motif:rnd-5_family-425	282.49	304.613	281.401	261.32	232.503	226.957	200.786	224.46	207.969	208.602	220.288	213.285
Motif:rnd-5_family-4286	181.628	165.791	151.57	154.606	153.813	156.488	160.851	139.686	151.785	159.014	163.036	167.117
Motif:rnd-5_family-4296	23.5907	18.8366	21.2949	21.9022	19.5663	27.2166	18.743	13.5325	19.8853	12.778	12.5916	24.1513
Motif:rnd-5_family-4311	96.3206	84.1763	93.9984	96.644	48.744	58.7783	62.1119	57.8152	64.256	61.8119	71.4293	64.4312
Motif:rnd-5_family-4327	1329.71	1172.11	1208.26	1375.61	1229.61	1186.7	1288.11	1189.62	1198.17	1178.39	1293.87	1274.58
Motif:rnd-5_family-4337	73.15	73.037	58.3026	71.3299	55.1808	59.8283	52.0611	43.4628	69.4683	63.1062	59.1538	59.2477
Motif:rnd-5_family-4343	465.224	484.72	445.455	427.205	329.664	318.301	333.951	309.171	308.709	297.697	325.192	324.61
Motif:rnd-5_family-4349	112.034	112.749	97.0915	102.121	113.434	103.36	115.202	93.8163	100.673	93.7009	119.569	97.4413
Motif:rnd-5_family-4359	98.5241	99.2986	87.3251	95.4092	63.4542	55.4945	59.0799	55.5703	70.6352	60.2255	58.5033	63.5664
Motif:rnd-5_family-4365	72.7106	66.2588	68.8781	76.1415	75.4136	75.5291	75.2752	69.6435	65.6585	76.6175	69.7209	72.8414
Motif:rnd-5_family-437	123.126	134.674	124.688	132.809	129.146	129.291	123.938	109.206	104.233	126.135	114.402	125.019
Motif:rnd-5_family-438	69.8367	64.4395	63.7018	66.0193	73.8552	71.4526	70.0274	62.414	77.1705	66.332	76.7352	82.7391
Motif:rnd-5_family-4385	90.215	84.6537	89.8967	83.1579	61.5998	62.2726	64.3224	60.0806	66.9406	71.2115	72.2919	71.158
Motif:rnd-5_family-4398	74.9934	79.2558	75.434	70.3421	69.4319	68.5851	72.8193	60.502	71.4063	75.6894	69.0606	71.3474
Motif:rnd-5_family-4406	199.144	188.96	184.943	206.211	138.095	142.712	152.794	150.186	160.83	148.647	163.947	158.558
Motif:rnd-5_family-442	96.1573	121.567	101.302	94.2536	122.779	102.818	108.98	112.575	116.126	114.289	131.672	115.577
Motif:rnd-5_family-4422	253.416	211.337	238.311	230.832	193.767	168.864	172.296	171.278	211.274	193.612	189.801	187.821
Motif:rnd-5_family-4450	49.5456	37.1309	33.3907	44.1746	45.7105	53.7016	50.5545	36.8946	47.5401	42.8634	46.5981	47.8623
Motif:rnd-5_family-4469	25.2229	26.6313	21.2015	22.4752	25.126	22.4743	22.2359	21.8421	27.0594	31.2776	26.066	25.7421
Motif:rnd-5_family-449	100.888	90.0092	103.459	95.08	68.8705	66.5714	68.047	59.6725	71.5214	81.363	82.0445	86.6836
Motif:rnd-5_family-450	33.3528	43.0086	44.4773	40.2293	28.3226	28.498	24.4253	32.1178	39.9219	26.9826	32.4664	29.5624
Motif:rnd-5_family-4510	693.621	673.47	683.633	700.424	854.629	845.89	889.32	847.276	789.833	807.783	878.837	862.196
Motif:rnd-5_family-4512	66.9308	70.1713	53.6805	82.3921	57.3371	47.8743	50.5281	46.1947	50.5488	55.6072	46.6399	52.9846
Motif:rnd-5_family-4517	12.7975	15.5025	13.3318	12.2116	12.6146	15.4533	10.917	13.9631	13.0543	12.2337	8.43792	14.9714
Motif:rnd-5_family-4541	567.246	556.759	565.056	536.115	619.183	603.866	622.443	647.912	600.851	607.511	605.459	606.834
Motif:rnd-5_family-4554	118.098	121.918	100.705	117.994	77.4683	83.7598	73.2505	80.4618	85.5617	84.3767	88.694	93.9262
Motif:rnd-5_family-457	286.166	261.626	280.173	289.781	193.656	192.859	209.84	212.977	197.697	184.999	197.089	189.852
Motif:rnd-5_family-4571	43.9639	32.4671	39.6265	44.7168	26.5615	30.2713	26.8131	18.2172	25.3056	33.4057	30.1176	26.4345
Motif:rnd-5_family-4592	428.646	444.749	449.84	432.626	304.498	300.258	296.982	298.988	285.787	280.257	296.294	284.028
Motif:rnd-5_family-4599	461.728	450.677	366.271	383.606	586.605	469.255	392.895	447.181	866.417	1023.24	718.681	682.858
Motif:rnd-5_family-460	545.122	693.205	431.539	500.329	38.1751	31.2547	32.8707	37.1771	50.3281	50.884	43.2021	45.2206
Motif:rnd-5_family-4631	35.2741	33.6996	31.5625	35.4942	31.3288	27.0693	23.6912	27.8226	32.3458	30.0426	31.3666	31.3183
Motif:rnd-5_family-4635	16.8965	14.8916	26.8483	13.2182	6.27168	11.1081	5.59805	15.7001	11.4874	9.20725	14.8606	6.02621
Motif:rnd-5_family-465	70.0414	70.4869	74.519	77.3509	102.008	110.873	114.193	103.756	109.512	108.107	131.722	124.334
Motif:rnd-5_family-4686	120.917	136.963	130.547	127.512	96.9848	99.8162	115.16	91.5198	108.643	115.075	103.809	111.511
Motif:rnd-5_family-4690	698.337	691.299	686.426	697.592	390.952	370.761	387.739	358.6	367.052	351.953	356.806	399.02
Motif:rnd-5_family-4694	126.496	120.618	113.971	123.12	121.84	125.84	97.7527	107.143	116.672	146.789	122.658	127.394
Motif:rnd-5_family-4696	107.449	86.2097	82.4677	99.4506	49.3812	67.8375	55.8938	50.8399	51.6793	45.9285	52.22	48.9721
Motif:rnd-5_family-4697	137.921	141.88	154.639	133.987	181.338	171.756	163.447	162.444	179.561	196.127	176.043	155.279
Motif:rnd-5_family-470	61.9489	66.4105	51.2191	55.9748	42.7678	50.3549	44.205	44.8672	49.5752	52.3283	50.2499	47.2977
Motif:rnd-5_family-4702	223.305	239.745	230.158	270.059	113.494	100.59	126.555	94.732	93.5535	105.614	102.798	117.653
Motif:rnd-5_family-471	0	0	0	0	0	0	0	0	0	0	0	0
Motif:rnd-5_family-4738	372.857	337.902	405.745	412.089	182.574	181.651	182.034	199.246	185.603	185.659	189.391	187.973
Motif:rnd-5_family-474	13.9426	13.4615	13.4474	14.2712	13.0029	14.0646	12.2636	10.6245	12.0185	13.8172	15.2998	14.0108
Motif:rnd-5_family-4753	78.5121	77.0453	86.6236	84.5007	61.6954	74.0513	65.2424	68.5212	69.8263	70.7917	73.6867	71.6486
Motif:rnd-5_family-4758	98.7883	113.955	117.881	105.885	85.823	114.863	98.5934	78.7632	89.1687	87.933	85.4248	78.3714
Motif:rnd-5_family-476	105.309	99.5685	95.8712	105.212	151.231	145.988	150.043	152.812	149.513	157.924	145.119	159.296
Motif:rnd-5_family-4775	170.7	184.144	195.188	149.593	277.915	270.193	305.489	327.578	289.132	303.033	310.345	300.717
Motif:rnd-5_family-478	220.508	232.637	206.629	206.823	308.584	286.717	287.82	277.626	300.879	306.645	300.835	302.747
Motif:rnd-5_family-4785	150.36	148.634	143.178	151.279	164.45	152.476	155.142	137.262	147.204	152.122	157.482	160.347
Motif:rnd-5_family-479	80.1271	84.7519	82.7374	87.7649	103.32	96.5165	104.398	105.396	96.0386	106.737	109.17	99.6385
Motif:rnd-5_family-4802	47.7196	38.7497	39.9083	49.0369	51.87	47.3475	52.5129	53.6794	66.2107	63.5138	59.0986	69.742
Motif:rnd-5_family-482	125.259	133.798	120.281	120.142	149.298	116.477	123.176	126.129	183.536	235.301	169.742	177.944
Motif:rnd-5_family-484	136.64	138.81	128.19	129.909	140.412	129.054	132.193	112.271	140.305	145.889	139.611	146.27
Motif:rnd-5_family-485	59.5803	63.2679	53.0091	54.999	89.2203	87.9748	82.49	100.542	107.142	130.834	109.608	123.128
Motif:rnd-5_family-4863	298.53	325.633	307.888	309.982	146.254	135.703	153.334	140.802	153.133	149.433	164.615	152.371
Motif:rnd-5_family-4876	157.229	123.644	135.22	134.053	165.669	162.552	152.056	150.637	161.013	162.775	172.392	197.294
Motif:rnd-5_family-49	106.743	100.837	108.155	120.226	89.1896	87.8202	89.2812	92.2778	78.1029	81.7144	93.9694	93.902
Motif:rnd-5_family-4925	53.4835	59.7111	45.6896	53.9822	38.2039	39.8365	30.8858	38.6718	35.5211	41.1036	35.9081	37.3462
Motif:rnd-5_family-494	361.616	360.153	369.483	382.149	175.314	161.197	164.239	157.29	170.405	174.413	178.502	181.609
Motif:rnd-5_family-4940	601.954	629.584	558.608	572.202	573.938	546.102	554.604	551.233	530.215	570.651	556.089	534.368
Motif:rnd-5_family-495	21.0815	29.2569	22.4455	21.0024	12.1726	16.6401	10.6538	11.9113	12.6296	11.5927	10.0889	11.7831
Motif:rnd-5_family-50	95.1399	96.304	100.403	97.8815	114.538	105.923	86.978	100.362	119.5	122.765	95.8454	106.129
Motif:rnd-5_family-5005	85.944	83.4716	89.0606	83.5356	92.8394	81.1095	90.0748	88.8624	83.0247	83.9557	89.4495	88.933
Motif:rnd-5_family-5086	101.347	116.899	105.459	119.423	106.706	124.43	105.67	128.496	88.702	92.5203	70.5809	68.2456
Motif:rnd-5_family-5087	59.9157	57.757	65.0483	69.6141	51.8431	45.1279	53.2876	52.3288	44.6576	44.3645	45.1968	49.8035
Motif:rnd-5_family-5089	482.453	483.47	494.452	476.738	348.656	341.391	346.189	342.404	331.864	346.466	346.226	355.679
Motif:rnd-5_family-51	395.452	403.946	429.502	384.213	664.987	665.2	753.847	688.595	649.513	676.412	716.303	700.368
Motif:rnd-5_family-516	82.3623	71.5168	71.3081	73.5879	86.7983	89.1645	85.4706	83.338	95.4488	88.1678	94.216	87.2377
Motif:rnd-5_family-5166	216.085	216.539	214.418	219.278	205.132	193.222	176.038	199.159	204.34	190.707	202.587	187.843
Motif:rnd-5_family-522	102.84	90.7464	90.8509	101.845	80.8762	72.8149	75.1894	78.9218	66.1478	76.6417	67.326	78.7632
Motif:rnd-5_family-525	58.9808	54.4389	51.5055	56.3514	47.8476	41.7902	35.8248	31.8984	43.438	44.2068	43.2507	46.8631
Motif:rnd-5_family-527	77.452	71.8249	76.1077	78.6254	89.8874	87.0195	96.1271	87.2337	87.9478	109.058	93.8524	99.5945
Motif:rnd-5_family-5284	268.694	297.265	262.488	238.029	174.189	186.41	181.346	177.966	188.825	192.506	179.564	192.258
Motif:rnd-5_family-5313	174.078	170.545	173.194	165.796	180.439	149.157	145.931	150.396	146.945	155.806	144.399	145.695
Motif:rnd-5_family-5330	46.6633	48.4441	37.9906	48.3844	46.3225	48.5279	47.043	41.7316	39.1799	33.8322	35.1872	38.7804
Motif:rnd-5_family-534	623.481	670.997	626.458	598.159	620.569	618.575	569.887	560.498	593.866	594.063	614.905	582.194
Motif:rnd-5_family-535	112.489	107.705	112.555	137.66	110.445	121.624	110.788	106.334	113.35	121.976	113.12	121.157
Motif:rnd-5_family-5363	14.559	11.5541	14.8459	13.6223	7.99119	11.807	9.4444	6.22862	10.2488	7.75117	9.39232	8.78522
Motif:rnd-5_family-537	183.982	161.513	136.852	146.008	181.639	124.149	102.569	114.606	214.328	244.04	196.378	193.836
Motif:rnd-5_family-5377	52.5043	32.2613	68.177	51.54	37.0573	54.1898	44.1309	42.2316	56.6625	64.2092	45.2637	44.3689
Motif:rnd-5_family-5399	98.0265	93.0574	87.5215	93.7059	70.3877	74.7401	80.6606	90.2726	83.7525	71.7604	82.436	83.2801
Motif:rnd-5_family-540	70.3837	85.1223	70.5542	70.4021	81.3399	85.4538	72.342	65.3735	76.338	72.9834	91.2647	84.4012
Motif:rnd-5_family-5400	449.34	392.024	409.89	427.596	546.861	562.401	544.504	558.288	617.586	653.954	593.457	695.626
Motif:rnd-5_family-543	55.9776	58.2745	60.4761	58.6102	70.2582	61.1952	77.5904	78.1655	77.3617	91.0003	75.3371	80.5719
Motif:rnd-5_family-5438	532.049	554.368	563.127	500.431	481.653	455.939	471.221	430.911	437.007	450.063	447.071	427.189
Motif:rnd-5_family-544	94.435	70.9175	74.2737	80.8498	77.9879	84.3737	83.8035	70.0167	69.5785	89.7347	64.3892	61.515
Motif:rnd-5_family-5461	149.881	147.137	136.756	144.695	97.1287	102.547	101.948	88.5136	83.7762	103.66	86.5605	106.07
Motif:rnd-5_family-548	184.156	174.389	167.283	182.332	131.997	125.876	120.439	125.657	127.627	115.742	115.887	137.878
Motif:rnd-5_family-5485	288.57	290.043	260.949	253.679	238.593	208.987	219.337	204.726	210.611	217.177	242.984	228.784
Motif:rnd-5_family-5503	71.7171	80.1547	83.1687	98.6408	41.1189	51.1115	43.1373	54.9797	74.3912	56.2365	61.3448	52.5877
Motif:rnd-5_family-551	56.1732	47.719	56.025	55.1416	60.1521	53.789	57.726	42.8299	57.2542	56.7717	56.9532	60.4058
Motif:rnd-5_family-557	312.952	277.445	299.245	303.601	276.281	310.491	317.264	296.173	302.279	294.655	298.722	311.114
Motif:rnd-5_family-5574	89.5439	81.8066	82.4776	87.8683	84.8072	93.2169	87.2805	75.658	107.08	95.1343	83.6865	89.1103
Motif:rnd-5_family-558	148.001	138.777	155.487	168.629	148.921	142.305	153.128	133.797	151.656	146.523	161.343	153.809
Motif:rnd-5_family-5585	544.305	484.298	481.875	575.734	480.894	446.383	488.767	458.397	487.918	484.43	535.2	538.761
Motif:rnd-5_family-5668	232.154	220.648	168.252	209.807	259.015	271.227	241.059	236.141	227.229	263.175	237.558	254.971
Motif:rnd-5_family-567	47.203	36.7606	30.7122	31.7105	39.4354	45.9668	37.479	38.765	36.3516	38.8728	38.1918	51.1763
Motif:rnd-5_family-57	0	0	0	0	0	0	0	0	0	0	0	0
Motif:rnd-5_family-570	290.231	284.143	280.717	278.038	220.833	220.143	226.86	216.115	198.178	229.239	220.899	237.612
Motif:rnd-5_family-5765	111.754	133.493	116.575	114.12	115.131	112.916	110.915	118.065	125.822	121.567	117.276	131.27
Motif:rnd-5_family-58	24.4578	27.5415	28.5974	25.2468	20.8916	20.8582	19.8601	18.5824	20.9617	21.0257	21.0789	18.5755
Motif:rnd-5_family-5803	89.8158	91.869	83.3109	92.2258	134.372	119.957	144.319	142.558	124.725	128.898	133.013	125.771
Motif:rnd-5_family-581	177.612	173.48	166.41	183.309	172.068	198.059	199.374	186.714	184.579	182.976	163.017	181.631
Motif:rnd-5_family-5812	417.917	416.662	425.051	429.314	289.462	297.93	315.815	305.27	292.925	302.508	298.23	289.568
Motif:rnd-5_family-582	38.7027	34.572	25.9212	34.7606	26.8285	35.6126	24.1509	27.6458	25.3937	23.1216	28.1164	21.4277
Motif:rnd-5_family-583	52.8779	47.0193	42.1283	64.4073	29.6986	26.3631	34.6187	28.7226	41.9778	43.4091	36.3888	34.9592
Motif:rnd-5_family-5842	63.985	57.175	49.7371	50.0659	48.4261	43.2936	57.1238	48.9374	41.6428	50.84	53.1251	48.4388
Motif:rnd-5_family-5872	64.9955	63.1003	65.1508	71.0751	70.3392	67.5626	61.0744	62.2595	67.6233	67.1999	64.8528	70.7542
Motif:rnd-5_family-59	262.334	241.611	245.032	259.735	150.075	179.526	158.244	154.767	157.652	150.214	145.201	169.449
Motif:rnd-5_family-5951	43.5435	45.0072	35.4663	39.1691	47.5317	47.8584	41.737	40.0653	32.2549	38.7002	46.5286	42.8454
Motif:rnd-5_family-596	109.971	104.718	86.6369	97.8968	150.515	116.404	134.816	124.374	152.981	172.463	188.081	176.671
Motif:rnd-5_family-5961	123.814	108.158	109.122	124.795	75.9835	77.4672	83.6361	74.9044	79.6428	83.7567	83.9745	90.0668
Motif:rnd-5_family-598	393.685	364.932	385.199	416.247	348.361	368.059	347.574	333.954	363.399	360.655	336.484	381.295
Motif:rnd-5_family-5993	70.2868	75.0596	55.3541	63.2726	68.2325	78.3118	71.3868	71.5404	77.9155	80.5657	82.5517	96.0472
Motif:rnd-5_family-600	109.66	96.1805	89.8126	111.788	74.8295	69.5474	79.3008	74.7336	71.8918	73.7861	73.307	72.6808
Motif:rnd-5_family-601	469.319	532.995	453.423	550.656	153.198	170.307	162.988	166.247	161.08	166.952	175.607	171.274
Motif:rnd-5_family-602	157.082	153.417	139.221	169.759	151.386	167.559	142.954	141.65	160.204	151.25	162.438	149.175
Motif:rnd-5_family-604	95.5261	92.6337	91.3118	97.9122	88.3119	80.7746	82.3992	75.6015	80.7431	84.5914	88.846	90.7378
Motif:rnd-5_family-6068	45.2112	43.2106	44.4463	46.9165	20.2022	24.9882	25.8747	22.0244	20.6804	25.8731	19.2417	28.3717
Motif:rnd-5_family-607	520.995	481.659	456.656	510.649	528.807	524.808	472.806	474.572	556.313	568.551	541.283	547.233
Motif:rnd-5_family-609	389.291	336.311	338.227	353.758	943.161	866.144	1136.21	969.722	966.591	915.743	1027.91	1050.37
Motif:rnd-5_family-6090	180.754	157.61	173.92	193.839	126.269	111.514	109.637	112.448	103.164	118.873	117.009	118.146
Motif:rnd-5_family-610	114.374	108.003	117.996	136.071	109.145	105.425	110.321	112.571	106.654	115.47	111.648	122.414
Motif:rnd-5_family-6120	76.6767	75.8359	59.1412	67.2162	69.8797	77.5537	75.8114	72.4415	87.1303	88.1549	80.6355	79.1924
Motif:rnd-5_family-6128	259.87	231.671	229.736	231.057	330.112	335.581	329.537	336.943	364.89	352.266	339.874	346.084
Motif:rnd-5_family-614	155.562	151.473	142.508	164.086	141.838	148.416	144.948	160.42	157.763	224.345	187.516	187.168
Motif:rnd-5_family-617	0	0	0	0	0	0	0	0	0	0	0	0
Motif:rnd-5_family-6175	67.534	61.4848	61.3171	67.5967	54.116	47.6099	49.519	48.7189	53.8402	53.7237	64.6672	55.1859
Motif:rnd-5_family-6178	66.8426	54.6766	47.4787	53.1214	49.1018	47.0634	48.9098	41.5607	50.5164	47.7755	49.4785	52.0548
Motif:rnd-5_family-618	275.634	271.015	262.125	269.711	194.805	216.631	192.655	166.514	189.821	198.16	185.24	199.389
Motif:rnd-5_family-619	80.1859	91.3859	75.1138	84.9506	37.4539	51.1068	43.9722	36.1853	56.6124	57.157	47.8208	51.0165
Motif:rnd-5_family-6203	19.8293	20.759	19.7791	24.1955	22.0427	21.7825	21.9081	19.6232	20.7222	21.9318	22.6548	21.8132
Motif:rnd-5_family-621	0	0.931602	0.593033	2.88951	0	0	0	0	0	0	0	0
Motif:rnd-5_family-6216	96.5857	110.57	110.855	121.873	80.126	114.606	101.041	106.302	120.151	107.656	128.213	108.224
Motif:rnd-5_family-627	37.3964	31.138	31.902	33.9641	12.303	10.9549	11.4894	12.6742	13.6803	10.8918	8.54103	13.5785
Motif:rnd-5_family-628	57.5133	61.3882	57.1173	56.7521	10.1267	10.81	11.1199	10.4385	10.9034	12.9667	11.9501	9.75328
Motif:rnd-5_family-6288	48.8771	41.6659	47.7642	47.0009	34.9356	25.7182	24.6927	29.5712	35.2486	41.285	30.0762	36.1955
Motif:rnd-5_family-6290	52.6453	68.883	54.0673	42.5541	27.8458	17.9271	19.5308	16.0208	17.064	22.8656	19.224	18.6919
Motif:rnd-5_family-6291	60.9009	50.136	50.5554	60.0962	38.0282	33.3286	32.2497	31.8026	39.6974	41.8218	40.311	37.4325
Motif:rnd-5_family-631	539.78	626.628	899.227	787.799	444.51	435.905	367.877	422.725	382.562	505.188	381.176	325.59
Motif:rnd-5_family-632	66.0927	63.9705	56.4335	68.564	47.8262	51.2413	44.3087	46.4928	46.1013	49.8953	48.1057	52.0234
Motif:rnd-5_family-633	287.139	288.101	278.622	293.565	226.779	235.434	237.082	218.995	236.123	218.214	202.741	237.949
Motif:rnd-5_family-640	444.301	422.124	384.23	443.586	331.79	321.452	318.204	286.133	331.733	322.852	354.203	357.206
Motif:rnd-5_family-641	0	0	0	0	0	0	0	0	0	0	0	0
Motif:rnd-5_family-643	43.0334	35.3642	22.4031	31.1161	7.94858	14.2601	12.2769	7.8874	15.4176	13.337	12.585	13.4178
Motif:rnd-5_family-648	320.067	292.308	275.764	323.721	263.947	268.768	239.757	241.989	256.081	240.881	245.226	285.31
Motif:rnd-5_family-6500	43.3399	38.8085	40.4335	47.8352	42.795	43.9415	45.7731	42.3806	50.0321	44.2008	46.4962	42.5039
Motif:rnd-5_family-6512	559.224	563.012	517.844	592.225	436.402	461.434	452.012	437.736	458.216	446.962	469.877	438.156
Motif:rnd-5_family-652	0	0	0	0.291379	0	0	0	0	0	0	0	0
Motif:rnd-5_family-6525	125.222	107.649	111.469	122.69	91.1683	96.0996	87.3131	81.73	85.3913	86.2837	80.0977	93.5334
Motif:rnd-5_family-6528	413.645	430.759	417.409	375.892	244.112	253.36	231.512	252.33	275.086	279.923	212.259	228.647
Motif:rnd-5_family-656	44.9018	40.075	33.7317	33.053	39.1548	39.2995	40.8506	37.5229	38.9465	34.2723	42.4717	39.6444
Motif:rnd-5_family-666	264.789	274.592	276.571	296.642	193.551	225.113	221.734	215.185	236.606	220.943	203.274	234.686
Motif:rnd-5_family-6660	108.438	92.0655	97.2892	88.6415	62.8767	75.1338	74.7325	61.9444	76.5544	88.2576	80.088	77.0143
Motif:rnd-5_family-6686	91.7452	72.8695	69.3471	78.4522	57.7629	56.7725	57.223	63.6622	70.784	66.3224	64.9877	64.9226
Motif:rnd-5_family-6694	142.114	133.526	137.515	121.904	113.634	113.348	113.889	129.791	113.454	109.021	110.729	116.328
Motif:rnd-5_family-6715	107.032	89.9271	107.207	118.674	70.8883	70.7512	73.7432	62.0006	73.2112	78.8914	82.5303	80.0483
Motif:rnd-5_family-679	87.4671	76.5164	71.8859	80.3126	46.9194	42.0775	60.4507	57.1085	52.6933	49.1633	51.2064	53.7871
Motif:rnd-5_family-68	2.12561	1.68465	4.96565	3.8819	9.19244	4.14	1.45885	1.92419	12.7746	3.72352	4.99136	4.03797
Motif:rnd-5_family-6807	25.0127	26.4468	24.3684	26.723	34.6924	29.6681	32.6857	25.8828	29.1247	31.1685	33.6935	32.4281
Motif:rnd-5_family-6841	132.642	116.043	101.817	136.756	86.6445	93.7245	87.1412	91.365	105.125	103.443	119.666	101.724
Motif:rnd-5_family-6878	189.225	204.08	190.944	194.49	202.085	201.301	187.472	210.745	186.794	217.564	194.038	203.842
Motif:rnd-5_family-688	82.8648	71.7498	69.5886	84.3067	32.6265	35.4484	39.5252	33.342	25.0181	38.5973	34.8123	38.4143
Motif:rnd-5_family-69	139.132	138.404	126.244	124.895	101.075	92.7773	91.6777	91.589	98.449	92.0629	108.073	98.6011
Motif:rnd-5_family-690	193.704	155.993	169.649	196.254	234.777	211.618	265.346	238.154	218.238	229.259	223.939	241.093
Motif:rnd-5_family-691	60.3014	48.8043	47.1369	48.6616	35.3475	37.3511	27.1208	23.7926	31.0509	23.1734	36.5931	37.3217
Motif:rnd-5_family-6942	57.0941	63.5929	50.4467	55.3261	32.7692	36.5982	34.6276	32.5943	40.1845	39.0934	40.6838	31.1723
Motif:rnd-5_family-698	200.246	210.849	200.26	222.552	206.516	197.099	236.197	213.272	202.07	200.298	223.483	197.362
Motif:rnd-5_family-7	74.4186	69.6573	57.9945	71.1501	72.835	72.0324	88.4758	79.9413	76.7061	74.0436	83.7553	92.7399
Motif:rnd-5_family-7067	305.832	318.493	278.402	290.01	235.69	262.699	264.163	240.102	262.984	272.853	263.86	258.902
Motif:rnd-5_family-7118	887.267	804.109	792.247	927.796	738.362	780.644	750.417	749.355	796.684	812.433	813.193	842.653
Motif:rnd-5_family-7142	202.978	200.463	222.745	218.477	89.9303	104.687	89.6603	98.9094	89.7603	101.907	91.527	87.1051
Motif:rnd-5_family-720	106.818	106.902	109.988	118.991	29.1887	35.2883	29.0235	22.9629	24.732	32.1351	29.4733	24.7106
Motif:rnd-5_family-724	314.462	361.348	304.955	327.266	281.25	318.869	271.589	287.808	297.689	251.672	262.459	280.157
Motif:rnd-5_family-731	2367.92	2443.6	2468.05	2275.43	2031.67	1975.88	1946.51	1928.74	1988.13	2026.07	1919.88	1876.67
Motif:rnd-5_family-733	76.1021	68.487	62.0247	60.7845	85.8134	92.2598	84.9399	77.3284	91.2404	95.9674	86.3292	88.6953
Motif:rnd-5_family-7347	277.767	281.056	255.351	248.518	174.387	159.035	150.948	162.186	165.175	156.201	167.125	153.676
Motif:rnd-5_family-735	310.187	311.819	246.297	304.671	85.2594	87.2125	82.983	83.0439	71.7588	87.0245	74.1	85.5131
Motif:rnd-5_family-737	139.135	136.967	132.42	146.225	206.632	214.387	234.848	215.605	196.829	202.035	204.069	172.526
Motif:rnd-5_family-739	104.299	106.462	104.924	97.6525	137.728	131.445	126.918	130.839	141.763	135.316	139.51	139.768
Motif:rnd-5_family-74	180.61	161.378	147.451	137.809	124.701	128.431	121.639	143.025	130.63	141.763	131.061	119.435
Motif:rnd-5_family-75	1366.47	1401.93	1504.21	1330.19	1315.27	1353.34	1399.26	1396.28	1318.43	1304.33	1262.25	1225.83
Motif:rnd-5_family-752	131.355	107.379	113.49	138.405	53.8595	43.9743	39.1848	46.2464	47.8869	50.869	46.1083	50.5315
Motif:rnd-5_family-753	154.679	146.925	152.435	154.687	101.47	100.856	102.269	92.0605	102.236	106.413	97.0625	99.8473
Motif:rnd-5_family-760	35.9083	32.7269	27.4794	28.4546	11.133	8.89164	12.5304	14.7839	16.7457	12.3874	16.1703	14.2882
Motif:rnd-5_family-7700	92.4729	79.0201	92.397	96.1325	72.9225	70.2699	75.9246	69.1291	74.5849	78.8523	76.8191	80.0295
Motif:rnd-5_family-774	34.3011	34.6674	34.7811	34.1849	30.8685	25.7762	26.6982	27.6143	20.7493	22.202	29.5441	25.5191
Motif:rnd-5_family-785	134.668	140.872	136.128	137.812	124.861	131.248	125.829	134.408	140.386	141.469	138.216	142.785
Motif:rnd-5_family-7902	578.86	544.399	610.979	613.714	200.849	227.632	197.142	220.975	197.01	201.249	193.289	215.147
Motif:rnd-5_family-792	0.885673	0	0	2.91379	0	0	0	0	0	0	0	0
Motif:rnd-5_family-793	83.0585	80.7758	80.6299	89.0745	91.6076	74.4172	74.4364	67.0767	81.9446	74.8908	82.3778	82.6977
Motif:rnd-5_family-799	98.8715	103.719	123.212	121.276	53.0777	41.0925	43.0963	40.7445	34.2454	41.9805	36.8928	47.9859
Motif:rnd-5_family-80	0	0	0.453496	0	0	0	0	0	0	0	0	0
Motif:rnd-5_family-8034	149.939	152.442	175.73	165.963	104.373	107.761	110.151	121.824	127.606	122.306	129.904	132.931
Motif:rnd-5_family-805	38.1292	39.1294	33.3541	36.9368	54.2317	52.2081	53.3198	46.0108	44.1071	53.7407	59.1536	57.9678
Motif:rnd-5_family-806	0	0	0	0	0	0	0	0	0	0	0	0
Motif:rnd-5_family-81	117.291	125.158	123.285	121.303	96.5331	89.0131	97.583	88.2344	100.546	107.284	97.3436	111.53
Motif:rnd-5_family-82	69.5426	59.1666	56.5973	70.5886	90.2768	101.727	74.3035	79.9076	99.3544	95.9593	90.4356	103.897
Motif:rnd-5_family-822	32.5612	20.4548	24.9046	28.0682	15.3323	17.2477	13.888	12.5726	12.676	15.0962	15.1692	15.1873
Motif:rnd-5_family-8225	67.2682	59.3959	51.7709	62.0671	41.1691	43.3768	42.6957	44.1656	56.2636	43.417	38.2916	50.9976
Motif:rnd-5_family-8237	332.629	311.451	323.369	322.963	206.449	202.663	182.007	193.344	199.963	205.842	194.134	203.216
Motif:rnd-5_family-829	323.006	310.279	292.444	324.555	205.234	219.969	197.545	190.501	214.051	214.34	204.879	223.538
Motif:rnd-5_family-834	61.1224	63.6675	67.9633	74.5048	48.6437	46.2313	43.4656	44.5746	42.0871	45.2942	47.1454	47.4615
Motif:rnd-5_family-835	54.3033	59.5939	63.8127	62.5782	45.4878	44.0351	42.0543	44.0118	36.4156	36.7824	41.2993	43.0478
Motif:rnd-5_family-837	128.228	111.749	119.725	127.729	154.144	159.883	152.934	149.812	159.642	150.746	162.947	158.546
Motif:rnd-5_family-838	100.128	96.0218	88.8233	93.7059	66.8902	69.4697	63.9911	69.8303	60.6317	59.4607	62.4843	66.717
Motif:rnd-5_family-85	49.066	48.9519	42.7471	46.3177	55.7938	52.413	59.8203	52.8943	51.7086	59.1424	53.9486	66.7646
Motif:rnd-5_family-854	32.0435	27.4848	28.1436	28.3726	15.9459	14.2118	11.0057	11.3212	10.7367	11.3039	13.4599	14.5997
Motif:rnd-5_family-858	105.229	101.206	110.895	105.447	107.315	97.3505	101.931	100.037	97.5427	103.297	101.378	109.773
Motif:rnd-5_family-86	59.1129	63.5353	68.7782	63.6461	55.1511	47.667	49.1936	56.8753	56.1375	65.9897	63.6978	64.013
Motif:rnd-5_family-864	9.98332	8.89041	6.86665	7.19251	8.78993	9.86291	8.59067	6.74751	12.1839	11.179	11.644	10.039
Motif:rnd-5_family-865	0	0	0	0	0	0	0	0	0	0	0	0
Motif:rnd-5_family-866	65.7679	55.8203	53.6011	69.3345	33.3549	26.2593	26.0161	25.5928	27.9393	33.4196	29.6156	32.734
Motif:rnd-5_family-869	164.849	158.247	153.45	180.989	51.9296	64.1991	70.144	67.9894	70.7356	61.6436	62.518	60.8496
Motif:rnd-5_family-873	49.242	48.2578	51.3747	49.3527	76.7144	84.3822	75.0945	70.6341	68.5058	88.5226	89.7492	69.1032
Motif:rnd-5_family-882	78.0036	77.6687	81.1185	84.9444	73.5382	71.1606	73.4718	68.5793	64.3314	58.68	66.0443	68.5876
Motif:rnd-5_family-883	30.9358	30.4074	29.6466	33.8971	22.9799	27.6553	27.862	21.8756	31.1202	30.4551	28.8686	25.2421
Motif:rnd-5_family-884	104.492	81.6087	74.9087	85.0861	57.9776	50.6692	53.6689	53.6707	58.3594	56.7366	47.9522	50.6161
Motif:rnd-5_family-889	43.0189	42.3252	45.0515	42.8735	45.0034	48.6205	53.4708	40.2585	49.2676	48.0722	52.7424	45.4655
Motif:rnd-5_family-895	50.3537	49.1182	48.3034	52.3958	32.4831	29.6684	35.5404	32.1742	28.9385	43.4519	36.4258	32.2201
Motif:rnd-5_family-914	170.485	167.748	157.165	162.318	128.454	117.107	127.322	110.436	132.539	130.498	130.323	135.283
Motif:rnd-5_family-919	72.128	61.8877	68.0294	71.6329	64.9066	77.9785	68.7389	70.341	63.7589	63.7789	72.5975	82.1644
Motif:rnd-5_family-929	1.62894	3.08272	3.38135	2.70656	4.87869	3.93358	3.32682	3.27167	7.48147	9.01029	6.91349	5.07424
Motif:rnd-5_family-930	293.592	266.946	302.85	331.718	187.07	179.8	195.199	179.326	172.437	176.04	189.618	184.845
Motif:rnd-5_family-936	144.567	145.482	137.311	151.048	126.918	128.565	132.656	127.92	123.136	124.025	111.507	133.104
Motif:rnd-5_family-9386	26.975	36.8509	28.6906	22.8777	31.7052	34.78	34.2307	30.8378	30.3636	32.0978	25.4733	31.1186
Motif:rnd-5_family-939	139.476	119.424	107.254	137.809	118.267	130.178	139.34	129.182	113.473	102.65	119.357	136.784
Motif:rnd-5_family-942	262.629	283.391	248.533	240.965	176.221	164.705	167.377	160.057	169.291	157.585	174.888	175.748
Motif:rnd-5_family-945	148.692	154.102	150.933	145.273	236.015	254.778	246.463	230.816	240.454	253.544	253.108	254.621
Motif:rnd-5_family-960	0	1.17478	0	0	0	0	0	0	0	0	0	0
Motif:rnd-5_family-962	40.8462	41.9022	42.2867	45.7239	36.8554	31.9752	32.4384	33.6689	30.0603	34.3561	41.7458	38.3594
Motif:rnd-5_family-964	63.4155	61.0164	50.2187	58.8261	41.5575	42.1993	49.4374	44.7113	51.9846	47.7447	64.7488	59.6327
Motif:rnd-5_family-965	47.4714	40.684	37.4524	39.9902	36.265	36.8049	40.7545	34.4797	35.638	43.1609	42.8348	48.0406
Motif:rnd-5_family-97	122.537	122.478	129.422	137.178	102.272	119.08	123.597	116.35	107.473	112.114	120.369	135.99
Motif:rnd-5_family-973	57.0365	57.2396	42.9579	62.2486	65.1965	60.9138	66.6361	52.7632	58.4658	70.9534	63.4026	68.0068
Motif:rnd-5_family-976	833.311	778.858	914.379	893.097	324.641	327.921	328.272	300.399	307.338	320.773	316.047	340.443
Motif:rnd-5_family-979	57.743	62.3564	58.5321	55.2637	65.9413	77.0713	60.9793	78.9255	75.7477	65.11	71.8581	66.9019
Motif:rnd-5_family-98	8.65544	6.18673	5.86764	8.0857	7.98907	4.32434	7.7172	7.70305	11.3608	6.97313	4.99429	4.16416
Motif:rnd-5_family-986	524.359	503.337	511.378	522.08	541.655	566.645	589.218	588.75	558.595	564.345	599.959	594.598
Motif:rnd-5_family-987	39.1994	38.3039	35.6432	40.9236	42.7395	38.0855	48.0094	45.8779	49.8116	31.5015	45.7433	44.1292
Motif:rnd-5_family-990	74.5421	90.6897	71.9659	80.7197	105.303	91.9879	107.285	105.513	122.389	109.678	90.8117	106.51
Motif:rnd-5_family-991	333.989	355.326	338.011	350.349	352.898	386.465	359.847	366.752	354.45	394.962	372.622	342.178
Motif:rnd-5_family-993	7.2126	4.70346	2.93292	4.26191	1.23087	3.60261	4.87561	2.66171	1.58763	0.992938	1.18981	3.21676
Motif:rnd-5_family-9946	8.44376	8.66367	6.59116	10.3049	11.7648	11.2719	16.6675	13.042	16.3142	15.302	17.6773	21.7857
Motif:rnd-6_family-1	0	0	0	0	0	0	0	0	0	0	0	0
Motif:rnd-6_family-1000	34.2161	29.4078	27.0008	37.6857	26.0952	18.7902	19.3545	18.3245	20.9362	19.1609	21.2683	18.2842
Motif:rnd-6_family-10024	29.9228	25.7615	28.2588	29.1296	20.3616	26.9949	21.8122	19.2405	23.515	35.4778	27.8774	25.1836
Motif:rnd-6_family-10030	109.546	104.164	106.46	97.1474	81.8332	85.8172	78.8107	70.3665	80.8239	80.0103	84.3949	82.8989
Motif:rnd-6_family-1006	183.532	192.611	194	197.242	231.993	227.49	234.987	219.817	209.146	221.492	238.098	229.951
Motif:rnd-6_family-1010	24.0182	25.5577	29.0189	22.5065	25.4146	21.068	18.2459	27.9784	20.5067	24.1072	21.1128	23.0056
Motif:rnd-6_family-10115	21.3968	16.4379	20.0404	18.1269	25.4284	22.9106	24.7828	24.2203	24.9206	28.2087	19.8062	29.8922
Motif:rnd-6_family-1012	22.6365	26.3507	21.6679	20.8574	43.824	41.8142	41.7612	43.3451	41.1754	49.4727	43.874	46.6276
Motif:rnd-6_family-1014	65.9399	63.2758	46.7722	64.2689	32.5609	41.2626	35.6247	45.7265	35.9524	32.4089	37.9897	36.057
Motif:rnd-6_family-10141	32.7281	37.5377	34.5202	35.8406	22.5422	21.3507	21.1083	27.2375	28.6897	22.5262	22.5608	28.0452
Motif:rnd-6_family-10143	36.2731	36.8235	30.6649	35.4139	46.4738	50.0817	45.3785	44.0977	44.7691	42.5606	40.283	50.1701
Motif:rnd-6_family-10151	61.1063	71.6414	59.5895	58.5151	81.2147	75.6226	66.2003	61.6209	71.7313	83.9435	80.3902	73.7142
Motif:rnd-6_family-1016	2405.87	2588.66	2239.73	2152.67	1777.05	1776.46	1650.81	1713.96	1792.22	1778.54	1701.16	1756.56
Motif:rnd-6_family-10178	13.1706	13.3588	12.6332	15.5004	5.39087	6.87353	6.85173	3.60036	6.57317	6.68476	8.24433	8.16843
Motif:rnd-6_family-1018	36.6852	34.9788	30.8109	34.694	47.1684	45.5013	48.2971	44.9131	45.8731	56.7124	46.9816	54.0907
Motif:rnd-6_family-10182	338.463	339.823	331.524	329.379	265.439	256.508	260.302	270.463	289.999	280.182	267.718	276.778
Motif:rnd-6_family-10191	7.11273	4.15325	5.23248	4.55418	4.68015	4.79028	5.15272	3.19305	2.2599	6.00907	2.07095	4.27421
Motif:rnd-6_family-10206	40.5303	26.6102	32.9163	30.3664	10.1897	13.1662	19.7674	16.4843	11.3282	13.4221	14.6293	14.9027
Motif:rnd-6_family-10227	24.8523	24.466	22.1967	22.2313	29.8393	33.3135	26.6045	24.6802	32.4531	26.4803	24.9396	29.9422
Motif:rnd-6_family-10228	330.316	341.841	317.226	302.217	294.706	275.413	298.982	296.711	299.5	291.232	294.497	294.697
Motif:rnd-6_family-10229	28.6698	28.706	21.492	29.5989	10.0874	5.78181	7.19513	6.74432	10.0307	11.0023	4.93408	6.76194
Motif:rnd-6_family-10230	90.6372	86.6465	92.0437	91.0983	83.5169	69.6209	80.6039	88.2755	78.3378	83.1633	81.1084	83.5061
Motif:rnd-6_family-10254	108.662	94.0794	105.276	109.531	60.5439	45.0061	46.4103	47.8086	50.6884	46.4229	59.9771	45.3767
Motif:rnd-6_family-10259	116.914	123.112	112.797	113.062	72.9888	60.3133	66.1874	67.4138	73.2265	75.3539	64.2425	62.481
Motif:rnd-6_family-1026	258.66	247.776	224.314	244.142	211.042	216.365	221.264	182.935	204.39	214.655	192.401	214.869
Motif:rnd-6_family-10260	59.2855	53.7985	64.8775	74.9881	41.6562	41.6249	43.8856	36.2848	33.0637	35.682	37.03	38.4172
Motif:rnd-6_family-10261	33.8057	35.5063	40.3731	33.3375	13.8334	12.8395	9.29826	9.52815	11.9908	15.0612	12.0317	12.5381
Motif:rnd-6_family-1027	52.3967	48.681	49.0372	46.2214	31.0328	29.8375	36.3165	28.8534	29.2825	34.8104	29.9359	35.7558
Motif:rnd-6_family-10273	42.5879	35.7619	29.9242	41.2672	68.5727	65.6726	55.1544	53.9514	66.5728	72.2204	70.9657	73.8805
Motif:rnd-6_family-10331	18.6137	10.099	10.8028	14.775	17.6389	15.9083	11.8934	19.4278	21.9691	19.6768	30.6993	20.5651
Motif:rnd-6_family-10333	28.5166	28.6365	36.31	35.3082	21.2674	18.9178	23.5079	18.5503	22.219	25.9379	27.0835	23.7968
Motif:rnd-6_family-10339	71.784	62.9604	57.3062	66.2101	44.4847	47.2603	64.6986	66.9074	79.244	67.5755	73.6577	72.2493
Motif:rnd-6_family-10379	55.4201	62.4318	59.6753	55.3126	24.2126	29.129	24.9105	24.7261	18.5401	21.601	22.0465	27.3714
Motif:rnd-6_family-1038	199.85	194.503	183.886	186.285	183.145	192.337	182.285	176.339	194.287	194.698	176.741	154.215
Motif:rnd-6_family-1039	31.5463	28.7138	21.7941	32.937	23.6083	22.6652	26.8257	31.9616	25.1668	30.7358	24.3456	30.8674
Motif:rnd-6_family-1040	8.82554	8.33666	8.59966	9.57402	8.3913	7.03596	6.52541	6.31306	6.10557	7.02387	7.31762	7.44093
Motif:rnd-6_family-1041	36.0549	18.6199	36.9921	32.7432	30.5128	36.2923	36.5764	31.5968	38.1876	33.5835	30.9933	36.6254
Motif:rnd-6_family-10432	15.724	18.7363	24.9838	17.3519	17.157	15.5062	19.5459	9.06628	12.9869	17.3757	22.805	16.5408
Motif:rnd-6_family-10437	102.812	106.558	92.263	90.4146	45.7909	47.5154	45.9571	40.8912	38.3334	46.2339	45.7607	46.2751
Motif:rnd-6_family-10448	60.3514	46.0088	57.7497	65.4749	14.7749	12.8558	8.73672	14.2558	9.61676	12.6839	15.088	11.7872
Motif:rnd-6_family-10449	24.2723	16.0711	17.6779	18.8576	11.7568	9.43336	9.21686	7.92573	7.00181	11.4807	9.55314	11.3992
Motif:rnd-6_family-10457	77.1609	62.6797	60.6505	83.6668	82.7629	80.6752	95.9636	102.612	112.564	96.1254	99.6383	85.3152
Motif:rnd-6_family-10458	20.5556	17.6863	19.8434	21.2667	24.5133	26.9423	28.1495	30.2787	26.4505	32.7065	28.3846	29.4119
Motif:rnd-6_family-10461	93.2781	84.5402	77.272	89.506	71.2551	86.626	87.992	70.0766	76.4535	72.9807	72.3358	76.9783
Motif:rnd-6_family-10462	25.0444	29.1054	23.4703	21.0981	21.7583	19.7504	16.9393	16.7727	25.284	23.0973	20.5238	21.8794
Motif:rnd-6_family-10469	154.344	143.586	164.061	159.656	176.925	174.691	164.873	160.659	168.125	163.27	165.17	148.462
Motif:rnd-6_family-1052	51.7508	57.4658	49.2716	62.367	38.1339	38.3353	37.8799	40.1353	62.0714	68.1803	69.2196	62.2379
Motif:rnd-6_family-1053	133.515	122.176	120.067	123.169	99.6741	100.183	97.8011	95.8263	100.331	106.91	90.3664	95.9228
Motif:rnd-6_family-10536	896.032	875.768	855.633	823.19	823.842	898.554	770.395	844.328	802.113	855.415	756.679	837.102
Motif:rnd-6_family-1055	316.259	317.955	312.255	360.171	407.583	418.866	428.576	417.866	393.395	408.859	425.108	448.757
Motif:rnd-6_family-10566	161.148	159.415	159.102	163.117	221.613	217.233	211.01	198.391	207.775	227.65	222.199	217.061
Motif:rnd-6_family-1057	188.118	193.438	195.409	182.785	190.787	181.789	166.13	172.044	177.771	210.004	167.089	194.03
Motif:rnd-6_family-10570	79.9313	79.767	88.5462	73.6564	76.3807	72.027	76.1722	78.0901	85.8061	79.2685	79.8367	73.505
Motif:rnd-6_family-1058	37.8634	31.8479	31.4148	31.3003	27.5478	29.3096	27.7988	22.5498	28.0766	30.331	37.2262	27.6666
Motif:rnd-6_family-1059	66.6255	55.8004	64.5654	49.5903	70.6885	52.597	76.5077	56.0299	53.4913	60.3679	66.0347	62.7073
Motif:rnd-6_family-1061	25.5461	21.8564	19.8053	23.9137	10.9222	11.6992	13.9597	14.4522	13.713	11.5077	14.377	14.3367
Motif:rnd-6_family-1062	82.7205	94.4213	86.8415	84.0333	26.8911	31.6054	31.2424	27.5161	21.3491	31.0234	29.596	28.4952
Motif:rnd-6_family-1065	270.664	304.52	341.281	300.213	418.83	392.027	394.104	412.442	411.489	477.694	432.796	458.225
Motif:rnd-6_family-1069	7.18945	8.01681	7.83465	7.66187	3.78644	4.82969	4.38854	4.2041	3.02953	3.67821	3.67801	4.34394
Motif:rnd-6_family-10695	0	0	0	0	0	0	0	0	0	0	0	0
Motif:rnd-6_family-10714	35.7566	35.7441	34.844	35.4448	41.0224	40.1003	37.3697	36.231	30.2011	40.0934	43.4828	37.8071
Motif:rnd-6_family-10725	46.8671	45.7727	46.1078	56.7955	22.3291	22.038	22.6083	19.8098	20.7794	26.0645	26.3881	24.7699
Motif:rnd-6_family-1074	29.1458	34.3255	26.5349	20.4651	24.7258	24.9057	36.8532	25.6567	35.3053	31.3229	28.6409	26.2098
Motif:rnd-6_family-10769	78.6736	75.7529	79.2225	76.2293	55.3951	62.4946	66.6611	74.0534	58.8378	66.6423	72.9047	67.7352
Motif:rnd-6_family-1078	305.938	281.097	263.641	271.647	208.541	193.892	201.809	185.709	163.24	198.917	211.498	216.001
Motif:rnd-6_family-108	85.5289	80.7765	89.9202	83.9665	163.906	152.638	131.893	142.192	112.386	126.802	115.493	136.141
Motif:rnd-6_family-10805	52.5453	51.4725	55.4016	48.7905	22.0081	18.2804	22.0307	21.5781	16.581	23.9808	23.2798	15.3365
Motif:rnd-6_family-1081	58.5337	51.0204	62.7365	56.0458	51.4531	41.0337	51.0181	53.3903	43.6407	54.7534	50.8499	55.752
Motif:rnd-6_family-10845	34.9791	28.055	33.9672	27.5912	24.0317	20.0764	21.4255	18.8401	14.6537	18.5819	27.2371	20.323
Motif:rnd-6_family-1086	80.3533	107.013	124.46	123.129	183.05	200.131	212.351	225.173	260.509	325.814	361.127	356.922
Motif:rnd-6_family-10863	80.6263	73.5641	77.2367	90.3479	64.0638	63.816	61.1076	53.8087	62.5828	45.9939	59.2357	54.1323
Motif:rnd-6_family-10883	141.161	142.346	149.72	131.286	94.2789	95.3196	93.1653	89.2371	83.9349	101.021	99.1586	96.4598
Motif:rnd-6_family-10890	0	0	0	0	0	0	0	0	0	0	0	0
Motif:rnd-6_family-109	0	0	0	0	0	0	0	0	0	0	0	0
Motif:rnd-6_family-1091	308.016	315.766	286.717	250.984	203.024	200.465	196.942	180.13	238.17	202.399	185.752	197.199
Motif:rnd-6_family-10944	10.3034	8.84294	6.26742	7.64727	16.3377	10.0913	10.3989	7.22391	9.29622	10.4415	8.23865	8.13334
Motif:rnd-6_family-10971	0	0	0	0	0	0	0	0	0.692217	0	0	0
Motif:rnd-6_family-10978	54.3977	48.7262	48.8901	54.3931	32.5768	32.2679	27.2019	28.3741	30.911	35.5418	30.3535	30.6964
Motif:rnd-6_family-10998	8.2967	8.44564	6.88699	9.79004	7.8279	6.75758	6.51321	11.2832	8.18534	5.84581	6.33094	10.3928
Motif:rnd-6_family-1100	26.6112	25.7655	28.3169	27.3419	18.3816	18.3775	17.497	23.2541	18.0571	16.3852	19.8344	23.5715
Motif:rnd-6_family-1103	63.6206	60.5097	56.427	57.9889	57.2076	55.8223	49.2825	52.9514	56.2088	58.5111	61.464	57.3768
Motif:rnd-6_family-1104	137.396	128.953	123.572	110.929	185.387	224.653	165.998	203.01	205.084	179.185	208.305	199.492
Motif:rnd-6_family-1107	57.1446	56.0853	64.1324	48.457	17.226	29.7541	19.6119	21.7388	34.2083	24.1837	25.6123	19.0474
Motif:rnd-6_family-11095	73.9994	69.0377	62.8508	74.1451	56.2452	57.1402	59.4844	55.2118	55.916	56.5993	59.0464	62.8823
Motif:rnd-6_family-11098	14.9619	16.6489	11.5583	10.7203	12.4842	9.94592	8.67348	9.93505	9.26562	12.1559	12.4318	9.78704
Motif:rnd-6_family-1111	135.121	140.784	140.682	127.673	107.139	115.01	124.794	124.984	108.604	117.198	113.924	119.661
Motif:rnd-6_family-11144	4.39853	3.77859	4.0157	5.56011	8.72665	6.82769	4.31298	5.56008	4.35003	5.26943	5.10386	4.96428
Motif:rnd-6_family-11145	5.99893	5.17549	4.82264	9.46432	5.15643	2.30067	3.96802	4.03143	4.65366	5.5151	3.88262	3.62894
Motif:rnd-6_family-11199	35.8369	43.8378	40.3442	39.8522	13.847	15.106	18.7005	16.3322	16.4667	12.335	18.3302	15.9402
Motif:rnd-6_family-1122	66.1561	53.3124	59.9897	70.4069	22.0407	31.3532	30.3531	29.9392	33.4227	31.3078	31.3382	28.4822
Motif:rnd-6_family-11285	37.227	35.231	41.3001	43.6525	16.6366	13.8571	16.817	12.853	14.166	12.9667	13.1539	15.1759
Motif:rnd-6_family-1129	19.9545	20.335	18.3073	15.8589	19.9448	9.35532	19.4034	16.9631	15.1784	16.045	15.2262	14.4273
Motif:rnd-6_family-11305	181.748	192.499	189.403	178.31	118.351	110.69	119.292	119.885	113.219	117.918	107.034	111.917
Motif:rnd-6_family-1138	22.9363	18.6437	21.3324	21.733	32.7428	29.3837	34.849	35.8179	36.4186	29.9839	34.7758	34.3014
Motif:rnd-6_family-11397	25.1295	18.4222	20.4367	27.8536	7.06076	7.5543	8.47423	9.58566	4.12933	9.16548	7.90944	11.5697
Motif:rnd-6_family-114	72.2928	72.6754	73.4253	83.3502	77.9103	87.9101	91.281	84.4869	83.8679	74.0578	79.8963	90.0157
Motif:rnd-6_family-11403	7.20661	8.68915	8.63165	8.9041	6.08574	2.8184	5.26798	4.43764	3.08278	6.97139	3.78434	4.36828
Motif:rnd-6_family-11415	31.1787	22.2346	20.6819	25.2938	27.7815	25.0194	24.8436	25.2603	25.1636	25.4998	22.0504	27.4624
Motif:rnd-6_family-1147	6.01393	4.22678	6.64972	9.03354	4.07532	4.52657	5.27262	6.88786	6.01657	7.17582	6.69485	7.12029
Motif:rnd-6_family-11475	70.955	68.0721	70.749	78.8874	43.6764	44.9565	45.1489	49.4182	44.6961	43.4045	42.2255	45.0005
Motif:rnd-6_family-11476	129.639	119.719	113.061	132.445	65.0768	54.1702	52.3772	53.9933	57.9582	53.3805	50.3625	51.2635
Motif:rnd-6_family-1149	56.935	56.991	63.1672	67.2963	42.5806	33.5259	32.2931	33.2113	27.3111	34.4021	33.0949	32.6827
Motif:rnd-6_family-11491	48.52	52.3256	50.2482	48.324	38.524	40.5763	38.4189	36.1918	42.2044	44.4586	39.411	40.8522
Motif:rnd-6_family-11498	276.21	303.903	275.061	260.954	357	308.902	326.553	341.183	357.088	336.742	326.417	318.878
Motif:rnd-6_family-1151	161.459	173.433	171.885	166.979	130.332	98.4446	122.552	112.591	116.735	110.492	130.226	114.632
Motif:rnd-6_family-11515	27.4288	24.327	37.3165	31.6107	28.2407	19.6863	22.6111	23.5917	28.1585	26.7025	26.6056	24.0776
Motif:rnd-6_family-11524	25.9554	21.4624	29.0114	26.8635	19.2656	20.7049	21.3234	19.3984	19.1961	25.2222	19.4305	26.8484
Motif:rnd-6_family-1153	34.7445	37.5027	37.3523	33.8818	39.199	35.5197	25.0824	30.45	54.9897	62.6088	48.3518	39.6986
Motif:rnd-6_family-1155	63.4238	66.6729	53.2355	57.9577	27.5988	30.1812	29.2016	26.792	29.5529	31.3654	35.11	31.6004
Motif:rnd-6_family-11577	13.8389	13.0025	12.011	12.9589	14.9373	12.9352	13.7693	16.5838	17.0953	13.5138	15.2306	19.0593
Motif:rnd-6_family-1159	92.1069	78.5561	76.5968	77.6784	47.2634	55.127	51.8063	44.4314	55.0885	54.8102	60.256	50.5912
Motif:rnd-6_family-11594	26.4167	29.3306	21.4552	22.9667	39.18	46.0727	46.0903	47.8384	42.9228	40.6926	47.8326	44.4042
Motif:rnd-6_family-1161	46.3538	50.5761	41.9829	45.9852	63.2023	51.8444	50.4639	59.1171	62.9722	74.2178	70.3689	62.3519
Motif:rnd-6_family-1162	21.4203	17.0183	18.8872	20.7494	11.1694	21.2172	15.6558	16.5242	24.9678	17.2267	36.2226	19.7557
Motif:rnd-6_family-11629	14.0036	14.1835	14.8541	19.3577	17.9721	15.3837	16.0848	21.0265	16.0797	9.43859	20.7285	11.6154
Motif:rnd-6_family-11643	27.183	20.4907	31.9799	32.1584	19.5428	16.5849	18.4842	21.0269	18.4902	19.1902	19.9037	18.1305
Motif:rnd-6_family-11646	168.649	161.816	134.536	136.353	73.207	85.8792	76.351	75.2955	75.9739	76.0818	76.2821	77.0972
Motif:rnd-6_family-1165	0	0	0	0	0	0	0	0	0	0	0	0
Motif:rnd-6_family-1167	206.538	173.689	195.038	192.423	185.755	185.54	188.616	162.76	202.499	188.38	191.604	183.893
Motif:rnd-6_family-11719	12.5035	15.8951	18.157	21.8984	1.83849	5.91428	1.94009	0.676066	3.77573	2.97882	3.32757	6.05696
Motif:rnd-6_family-11731	619.453	611.936	621.596	650.648	347.939	336.925	354.124	334.868	339.115	353.686	361.061	374.791
Motif:rnd-6_family-11754	15.1582	14.5277	12.9474	13.4665	12.5664	10.1303	10.4285	15.7352	13.4539	10.1239	10.0254	9.9636
Motif:rnd-6_family-1179	0	0	0	0	0	0	0	0	0	0	0	0
Motif:rnd-6_family-1180	254.852	238.562	250.023	228.692	189.6	187.822	208.917	194.909	209.723	203.143	199.331	222.588
Motif:rnd-6_family-11806	4.97905	6.04269	7.3614	5.23203	3.02163	5.2585	0.637851	1.10679	2.99969	2.29026	0.791952	4.33426
Motif:rnd-6_family-11811	73.0487	74.5993	70.2099	79.9001	23.5666	35.2227	28.7219	31.0707	19.5179	29.3865	29.5385	24.7025
Motif:rnd-6_family-1183	535.687	527.286	555.849	551.135	337.232	324.291	332.268	326.729	332.762	317.106	327.922	327.383
Motif:rnd-6_family-1184	154.608	155.779	144.99	149.331	152.883	167.107	146.505	150.655	155.514	162.612	151.049	151.373
Motif:rnd-6_family-11884	87.8283	86.8717	85.3172	95.9391	60.4702	55.806	48.3166	50.0747	52.576	59.8071	59.5585	65.7982
Motif:rnd-6_family-1189	34.2353	22.7707	29.164	25.9148	14.1948	13.666	8.95168	13.821	10.5044	9.5932	11.9862	17.0704
Motif:rnd-6_family-11892	108.298	93.9423	104.215	111.136	44.7472	39.9965	45.1008	35.652	47.9785	59.6253	49.137	48.0301
Motif:rnd-6_family-11904	42.9278	38.0221	47.4644	43.6398	53.479	57.5635	57.5466	57.003	67.066	52.6659	53.3003	64.2254
Motif:rnd-6_family-11911	17059.1	22204.4	21611.8	13007.4	128.515	139.267	151.497	156.963	150.662	151.114	144.78	164.482
Motif:rnd-6_family-1195	113.447	126.146	127.999	106.489	81.6913	82.5133	68.6269	69.0563	82.5857	98.6569	73.7823	79.1118
Motif:rnd-6_family-1196	8.73313	8.42156	9.33625	10.6109	10.5241	10.578	6.0782	4.00126	16.0185	18.5714	13.9951	15.4439
Motif:rnd-6_family-11965	40.5184	43.2377	34.5003	38.4022	31.6024	36.219	30.236	30.134	30.4129	36.1906	33.9747	32.9514
Motif:rnd-6_family-11975	101.232	83.6097	72.2977	72.9507	67.7229	44.709	52.0791	52.5322	76.4553	79.2696	69.4463	75.0563
Motif:rnd-6_family-12	54.1433	48.8046	48.8251	59.5044	40.006	41.0377	38.4191	46.2324	40.5075	43.9313	52.2958	46.345
Motif:rnd-6_family-12094	14.8843	18.3125	12.869	15.0062	15.8331	17.1807	9.43059	10.1148	13.588	15.1049	16.6241	16.7207
Motif:rnd-6_family-12097	77.9424	78.1346	86.9732	82.0593	59.802	57.9013	50.7431	56.7827	58.4556	55.4175	58.7348	53.2509
Motif:rnd-6_family-121	38.0961	41.5026	42.2259	38.218	38.0082	37.5075	25.8319	21.9059	47.6907	48.5848	44.1693	45.5242
Motif:rnd-6_family-12105	37.3717	30.7436	30.3167	39.034	12.3378	14.1776	12.5297	13.0977	12.0857	18.3867	12.9644	12.2779
Motif:rnd-6_family-12116	16.3489	20.4887	16.9472	15.1421	21.5067	21.8956	24.7428	21.8989	20.7479	29.3942	23.4707	17.9047
Motif:rnd-6_family-12136	9.3712	9.67487	7.4786	7.7887	11.9417	21.3448	11.4444	14.5509	17.3969	20.8586	8.88454	19.4284
Motif:rnd-6_family-12140	0.253049	0.543434	3.33883	1.11581	0	0	0.903098	0.624061	0.63897	0	0.554596	0
Motif:rnd-6_family-12152	157.261	138.95	158.797	144.878	122.659	114.966	141.772	120.427	135.804	122.417	120.485	141.997
Motif:rnd-6_family-1216	47.5964	46.9828	41.6944	48.3783	42.7006	40.9802	35.3159	37.9127	36.2908	41.31	38.4029	34.5003
Motif:rnd-6_family-12160	104.284	105.099	92.1895	95.9346	104.789	112.35	114.801	126.448	105.881	108.285	110.252	116.126
Motif:rnd-6_family-12170	123.556	129.918	125.498	123.502	96.012	99.9451	82.6029	86.9975	76.7966	82.596	107.077	123.967
Motif:rnd-6_family-12181	80.1736	85.0978	96.041	74.1045	152.196	176.017	153.527	173.57	152.081	162.132	139.325	159.456
Motif:rnd-6_family-122	126.202	118.514	112.45	137.999	98.2692	102.587	106.683	95.7477	94.792	98.9683	95.1815	107.531
Motif:rnd-6_family-12227	22.963	23.842	22.2358	23.9373	7.53483	5.03727	8.02379	6.46705	6.02712	11.0048	8.97502	7.66506
Motif:rnd-6_family-12229	132.3	133.722	122.283	115.69	116.048	87.4187	107.982	101.427	109.422	101.824	106.426	107.06
Motif:rnd-6_family-1223	93.0038	97.4815	79.6594	72.397	29.5348	25.9662	26.4105	26.012	32.151	32.6924	33.024	34.6514
Motif:rnd-6_family-12233	0	0	0	0	0	0	0	0	0	0	0	0
Motif:rnd-6_family-1225	20.9017	15.971	14.3682	17.9257	18.1789	13.621	18.1346	14.0637	11.2961	17.006	14.6282	14.183
Motif:rnd-6_family-12251	43.5034	46.9501	42.954	47.1698	33.1095	19.1919	24.5655	26.8498	35.7011	28.2863	21.6769	28.8791
Motif:rnd-6_family-12256	165.064	139.589	156.528	194.514	169.663	157.684	129.166	135.96	225.19	238.585	206.402	226.402
Motif:rnd-6_family-1227	81.4036	82.0998	72.9919	76.4075	31.3192	30.0617	31.8607	27.6559	27.4771	25.267	35.1608	33.8274
Motif:rnd-6_family-1229	83.2674	71.117	65.4954	87.123	36.1033	29.5493	22.436	34.4439	38.3883	42.0866	32.0019	37.6093
Motif:rnd-6_family-12300	45.6203	42.7287	44.5548	43.8397	79.4189	70.2511	59.3401	59.0048	59.7333	80.8486	64.9651	71.0806
Motif:rnd-6_family-12312	795.161	784.955	818.369	833.911	489.758	511.924	492.832	483.711	516.586	478.213	456.718	503.556
Motif:rnd-6_family-12319	24.9808	32.2856	29.2066	27.3046	46.9768	48.0562	42.1362	48.7737	57.5077	49.7052	51.0553	54.6051
Motif:rnd-6_family-1232	46.314	39.6168	30.9584	39.1288	50.9416	39.7952	38.5861	40.4677	31.0118	36.0602	35.8561	39.0687
Motif:rnd-6_family-1233	21.2149	23.2993	21.8675	23.6595	31.6023	30.8748	34.9192	32.3239	31.3289	36.3664	44.9417	42.0372
Motif:rnd-6_family-1234	16.5587	14.6116	16.5732	17.3184	10.0761	12.3469	12.4567	12.5383	16.9359	19.376	19.3632	16.887
Motif:rnd-6_family-1238	26.388	24.8218	23.3041	25.278	6.87437	5.38976	11.2695	8.75314	7.78807	6.22982	6.94379	8.01133
Motif:rnd-6_family-1239	74.6535	71.6498	70.7537	64.0047	69.4969	65.0648	68.2439	65.9031	62.5639	61.6642	61.0068	56.574
Motif:rnd-6_family-1240	85.4303	99.6458	90.1931	92.0372	20.4277	21.5865	24.2978	20.0008	21.6444	23.556	27.2485	21.3865
Motif:rnd-6_family-1241	57.028	53.7667	56.5481	61.8618	28.6245	28.9259	26.3384	25.994	23.2804	21.6953	33.2231	29.0549
Motif:rnd-6_family-1242	115.18	146.159	107.398	125.553	61.8497	73.3713	80.443	79.4857	73.3481	60.1742	74.7835	66.7881
Motif:rnd-6_family-1243	86.7504	103.546	80.5957	100.244	23.916	19.8382	16.7495	14.725	18.9838	16.8845	17.9091	16.9714
Motif:rnd-6_family-12446	15.0998	17.7716	15.1006	14.9266	16.9437	9.26628	12.0684	19.0114	10.493	15.1194	18.3442	17.7403
Motif:rnd-6_family-12484	102.3	93.0924	97.7422	100.448	49.1337	46.7973	44.6039	51.6586	51.261	50.2192	53.9326	51.9087
Motif:rnd-6_family-12494	0	0	0	0	0	0	0	0	0	0	0	0
Motif:rnd-6_family-12504	41.8942	39.4489	48.1951	43.1765	40.1375	41.2026	35.1431	35.4384	34.5227	45.5998	37.8722	43.4694
Motif:rnd-6_family-12575	0	0.931602	1.28491	0	0	0	0	0	0	0	0	0
Motif:rnd-6_family-12577	47.7424	43.7828	45.4001	41.5819	45.2445	60.0141	52.4106	56.5095	61.8421	69.7908	61.7825	68.0423
Motif:rnd-6_family-1259	12.6686	14.4406	10.4371	12.1791	3.9158	4.9353	6.7028	6.8048	4.44098	5.83764	5.70464	6.7569
Motif:rnd-6_family-12619	27.7831	30.9835	31.8082	26.7772	18.043	21.0011	16.3633	25.739	19.4767	26.9114	29.4703	23.404
Motif:rnd-6_family-1262	43.7281	43.0808	40.766	38.9929	46.7351	38.4733	39.8124	36.7659	35.4116	40.223	37.2549	35.4453
Motif:rnd-6_family-1263	47.6642	37.5188	38.2397	41.7904	36.3571	36.446	41.0925	35.9207	43.897	39.5287	29.4278	42.5464
Motif:rnd-6_family-1264	38.5953	36.4918	43.2735	39.2246	43.2999	45.4762	47.0218	42.1691	36.4528	39.8026	41.48	41.2251
Motif:rnd-6_family-1265	32.6378	33.313	32.7531	30.1856	30.5873	29.6974	24.2542	28.5946	29.4249	27.2528	28.2322	27.2047
Motif:rnd-6_family-1266	39.7118	34.6855	35.1085	36.3324	27.3805	28.333	31.289	28.3138	27.3409	28.0462	32.7275	29.3486
Motif:rnd-6_family-1267	45.5752	42.323	45.2207	47.2459	35.7382	31.5887	34.3091	32.188	39.9291	39.7253	37.7975	40.6098
Motif:rnd-6_family-12689	314.976	317.644	308.454	328.727	300.549	288.63	294.874	281.199	282.357	303.194	317.899	301.372
Motif:rnd-6_family-1269	460.318	370.861	449.429	499.109	270.264	269.461	247.103	232.363	239.218	275.149	270.876	284.002
Motif:rnd-6_family-12703	45.2826	45.1506	40.5548	48.7184	38.9529	40.1021	43.5372	43.3309	45.4093	39.2313	51.8524	53.6742
Motif:rnd-6_family-1271	42.8103	38.4045	37.6929	43.6402	38.4098	41.9825	35.7586	38.3536	32.7442	38.7438	48.3987	48.7069
Motif:rnd-6_family-12746	26.8731	27.2202	20.3993	27.1345	19.7751	22.3823	18.5108	25.4751	23.8649	28.0049	25.2574	23.9408
Motif:rnd-6_family-1275	56.3098	74.0829	58.6052	68.6981	45.2912	47.5164	42.939	48.443	46.8556	57.9668	39.4841	47.3505
Motif:rnd-6_family-12756	19.2877	17.8783	16.949	19.5129	26.301	27.2833	25.8151	19.9015	22.0481	26.6465	25.1728	31.2552
Motif:rnd-6_family-12774	39.4242	39.3145	34.8062	43.563	17.7692	33.1152	22.7609	18.6584	29.8646	21.819	26.3455	25.3445
Motif:rnd-6_family-12785	465.101	412.793	456.703	475.25	72.3119	78.0604	70.0774	64.5569	70.8899	77.6672	53.6243	59.6078
Motif:rnd-6_family-12820	18.8004	19.4039	15.9756	17.5944	4.21238	1.87894	5.67731	5.62299	4.69131	7.53529	7.52863	4.70295
Motif:rnd-6_family-12839	13.5914	10.1559	12.6849	11.268	9.47902	10.5677	9.11534	9.60717	9.08598	13.306	12.5715	8.81256
Motif:rnd-6_family-129	54.6945	58.2341	54.2231	57.6708	62.9953	60.8808	60.5475	55.4092	56.5294	66.2808	57.3582	67.0592
Motif:rnd-6_family-1295	126.05	120.322	127.085	143.65	177.533	186.263	190.594	183.665	159.896	189.36	179.918	194.753
Motif:rnd-6_family-12987	35.1335	38.0208	34.3207	28.4663	22.7608	20.8619	23.0958	17.732	15.4108	17.9774	18.7348	15.4431
Motif:rnd-6_family-12996	166.868	165.036	146.854	170.625	93.9834	99.1707	94.6045	102.334	91.349	79.5718	93.1063	101.141
Motif:rnd-6_family-12998	34.5096	37.1463	18.1404	35.5402	35.9686	47.6904	36.9281	41.7174	34.7761	28.5897	35.9408	41.0243
Motif:rnd-6_family-13	40.9181	50.7124	54.3614	54.3875	41.914	46.8553	44.8414	47.3761	43.8656	46.4475	53.931	42.882
Motif:rnd-6_family-13004	19.9315	21.1357	19.716	20.8139	13.8387	24.0419	16.1893	10.828	15.1115	17.7587	16.4839	13.6929
Motif:rnd-6_family-1306	18.7475	18.3527	18.4916	17.3924	29.8725	28.3223	27.2111	25.2748	31.3073	38.1571	30.6553	34.0353
Motif:rnd-6_family-1309	190.869	208.67	188.968	179.209	136.581	173.797	166.016	152.099	158.715	172.075	196.804	188.169
Motif:rnd-6_family-13103	22.4386	38.3027	23.8693	17.2585	6.74112	4.3013	3.71659	8.89286	7.04803	14.5217	4.99136	5.04746
Motif:rnd-6_family-1316	156.418	154.104	149.521	185.149	130.253	121.948	144.048	124.811	133.754	133.728	143.234	142.444
Motif:rnd-6_family-1317	50.0766	52.1775	54.8536	50.1168	29.5906	30.0993	27.6001	35.7884	40.7489	28.2416	34.7532	31.5381
Motif:rnd-6_family-1319	5.90188	10.2162	9.59923	8.43432	16.6074	11.1296	16.0847	8.25473	19.6561	13.4113	13.1086	14.9321
Motif:rnd-6_family-1320	26.536	19.8906	20.4393	27.7775	21.6722	20.7065	23.0155	25.8983	47.032	40.6341	33.1212	30.2248
Motif:rnd-6_family-1323	47.4151	49.3817	47.4415	45.8304	35.1414	41.9978	35.9181	34.5731	31.6836	33.1939	37.8799	37.2285
Motif:rnd-6_family-1324	133.681	130.275	121.016	130.944	258.679	278.561	251.891	274.928	287.135	286.229	262.567	262.179
Motif:rnd-6_family-1325	11.1412	7.24845	13.8381	11.0413	0	1.29039	0	0	0.830661	1.62051	0	0.504746
Motif:rnd-6_family-133	179.71	199.037	174.714	187.899	162.042	147.636	156.22	135.174	154.409	172.764	174.83	149.733
Motif:rnd-6_family-1332	8.64867	11.6981	9.45882	13.6126	6.49408	11.6889	14.4034	11.2842	16.8117	11.548	8.0376	13.7157
Motif:rnd-6_family-1333	30.5867	25.537	32.2389	32.313	41.5888	38.5823	39.7782	48.65	46.4627	59.5144	40.3406	38.2866
Motif:rnd-6_family-1334	37.6511	41.8808	35.0911	37.9408	34.1948	31.9269	35.5323	33.7568	43.7503	43.4792	50.0946	51.5541
Motif:rnd-6_family-1335	162.362	164.005	154.75	163.826	129.429	141.908	149.344	131.721	129.514	165.412	125.037	153.039
Motif:rnd-6_family-1338	150.393	149.841	154.054	133.077	142.795	160.159	154.378	159.367	127.525	126.841	152.883	129.884
Motif:rnd-6_family-134	0	0	0	0	0	0	0	0	0	0	0	0
Motif:rnd-6_family-13424	34.1023	29.7781	36.8333	29.2942	11.21	10.5738	8.76951	10.1671	9.90102	9.10765	10.1275	12.3258
Motif:rnd-6_family-13463	31.2714	27.8732	19.1724	22.7002	24.3067	23.4467	21.9199	23.1657	17.1635	17.8999	26.7645	17.6418
Motif:rnd-6_family-13464	47.7633	36.6261	48.6445	54.8168	31.5707	37.9349	33.6703	30.8092	28.0919	30.6062	24.2128	27.952
Motif:rnd-6_family-1348	10.8794	7.95132	9.43966	7.33334	6.7257	6.45892	9.23415	7.69184	5.93269	6.62244	6.70166	6.45369
Motif:rnd-6_family-1349	65.1961	70.3709	82.4366	95.0436	41.8869	42.9567	34.7142	40.0897	42.254	40.2491	58.0141	41.6728
Motif:rnd-6_family-135	34.9187	30.5409	33.982	36.0879	17.3387	17.3937	19.0479	17.3162	19.6993	15.7501	17.4968	20.5573
Motif:rnd-6_family-1350	43.4222	48.9381	45.6497	48.1179	81.2599	84.3344	97.5873	79.665	92.4382	67.7563	76.0583	99.7904
Motif:rnd-6_family-1353	48.9368	49.0397	39.4912	54.8314	25.3379	21.5297	32.8259	22.8656	33.7537	29.9016	26.0798	33.2576
Motif:rnd-6_family-1354	49.0144	40.4287	49.3406	37.1702	28.8405	26.8419	29.9582	24.9326	28.0386	36.518	32.0652	37.0077
Motif:rnd-6_family-13568	12.0959	12.2888	12.7435	12.4156	8.74319	7.60537	8.27232	8.35471	11.6997	9.39589	13.0983	14.2144
Motif:rnd-6_family-13587	15.1886	14.3977	13.5158	18.4612	15.1699	15.9616	13.4543	12.6045	11.0903	12.9887	13.0709	15.7062
Motif:rnd-6_family-1360	86.424	82.7079	87.9551	93.8872	85.5933	88.0887	88.363	96.134	93.4603	103.579	93.0715	75.7648
Motif:rnd-6_family-13601	64.8783	66.5101	67.4717	57.4074	60.1158	58.3605	55.6491	63.5352	55.5572	49.6455	51.2007	52.5597
Motif:rnd-6_family-13609	50.1469	45.4125	43.8724	51.834	53.1859	40.5671	34.0314	37.1477	65.2844	71.8579	57.3898	68.5543
Motif:rnd-6_family-1365	6.41423	6.97116	7.6516	6.09802	6.11986	9.63842	6.80452	7.01221	7.5827	8.37403	7.31651	10.4299
Motif:rnd-6_family-1368	7.57842	6.64328	9.60741	9.59339	8.64814	11.1189	8.31892	9.79878	10.6349	5.18121	5.78215	7.63428
Motif:rnd-6_family-1369	61.3408	60.4459	59.2922	66.535	61.9773	63.9278	70.9251	66.7641	61.8595	59.6346	71.2003	72.5498
Motif:rnd-6_family-1371	107.273	116.059	104.305	103.68	107.815	108.467	120.892	106.899	107.84	107.774	123.984	121.532
Motif:rnd-6_family-13761	10.9268	9.38165	11.8941	9.52324	10.6011	10.9946	10.0127	8.6688	8.62173	8.54959	9.3275	9.97628
Motif:rnd-6_family-1379	113.26	119.295	109.21	121.951	114.102	121.414	120.769	112.54	110.662	111.059	125.974	111.176
Motif:rnd-6_family-13849	41.2746	37.202	37.8657	39.2839	44.5368	38.9391	42.2871	38.493	38.9002	38.3483	43.23	47.0764
Motif:rnd-6_family-1388	554.095	547.628	459.042	467.548	424.463	413.839	417.034	435.376	459.287	465.415	441.385	463.708
Motif:rnd-6_family-13880	30.6846	30.1436	31.8418	32.8787	26.3643	28.4698	33.3432	26.5008	24.8541	26.8166	32.143	24.9232
Motif:rnd-6_family-1389	25.8897	23.6432	24.2768	21.6415	20.8262	22.2531	20.3814	19.3844	21.9803	22.3966	22.5525	21.6312
Motif:rnd-6_family-1390	218.381	219.228	194.69	208.092	136.594	140.845	146.865	133.546	135.101	139.1	150.645	142.373
Motif:rnd-6_family-1393	107.546	114.795	107.743	109.91	103.148	79.4822	92.9777	83.7872	80.6617	86.38	88.6399	85.9845
Motif:rnd-6_family-1399	0.637032	0.658483	4.15228	1.4438	0.557118	0.514286	0.101963	0.245842	0.123979	0.666899	0.316912	0.208308
Motif:rnd-6_family-14	1014.84	1017.16	968.801	1014.13	909.558	873.51	920.03	898.098	903.605	914.554	891.267	907.33
Motif:rnd-6_family-140	49.9564	49.5027	47.9597	60.3446	9.11554	9.91694	11.5019	9.05977	7.4274	8.6245	7.78908	10.6583
Motif:rnd-6_family-1401	116.17	113.531	127.602	106.084	66.782	64.6129	70.1673	67.1569	66.2009	63.7131	74.2305	68.562
Motif:rnd-6_family-1402	62.5411	57.5035	58.7648	56.8229	61.6275	58.7206	55.3892	55.7079	62.012	64.7781	64.1003	62.896
Motif:rnd-6_family-1404	33.6894	30.105	29.5012	31.6952	36.292	29.8129	35.4242	27.1873	33.4325	35.2685	36.7147	44.0162
Motif:rnd-6_family-14053	65.7932	70.1528	69.1297	81.5011	53.6775	57.7044	59.8654	51.7036	45.6294	57.2994	45.6265	49.9495
Motif:rnd-6_family-1406	50.0951	41.188	70.3568	72.0188	25.6079	24.6752	30.1504	26.6589	27.1685	33.2668	30.055	30.8986
Motif:rnd-6_family-1407	93.9786	102.397	95.87	94.6979	116.849	130.491	115.163	123.097	128.169	141.079	117.046	132.348
Motif:rnd-6_family-1408	1089.93	1145.91	1100.11	1030.27	914.067	911.215	955.431	966.694	874.469	902.661	931.68	922.583
Motif:rnd-6_family-14083	0	0	0	0	0	0	0	0	0	0	0	0
Motif:rnd-6_family-14103	96.6876	95.113	86.5914	77.228	110.624	126.403	113.203	129.658	121.57	122.737	109.267	127.176
Motif:rnd-6_family-14158	25.4469	30.0466	18.3813	27.9581	38.4219	35.3455	34.0587	44.8906	42.2986	34.9985	42.5482	39.1191
Motif:rnd-6_family-14159	91.3565	86.6043	84.4222	84.5354	40.4932	41.1362	41.2165	35.2026	37.8142	38.48	40.5856	36.1494
Motif:rnd-6_family-14172	95.6163	102.616	106.636	98.2144	84.9205	78.616	77.7545	75.4441	95.1496	84.8916	87.7388	84.2343
Motif:rnd-6_family-1419	758.486	680.789	692.539	756.816	502.52	495.546	486.236	474.654	489.698	514.635	534.848	552.543
Motif:rnd-6_family-14211	1368.43	1268.81	1395.08	1512.79	1129.55	1120.03	1149.97	1166.52	1080.41	1097.39	1188.01	1207.7
Motif:rnd-6_family-14235	60.8566	74.8263	69.3215	68.1018	51.8485	55.9539	68.041	43.8536	53.088	60.9878	52.4369	54.0554
Motif:rnd-6_family-1424	98.7302	91.9157	90.7837	91.9409	50.2259	49.7842	53.7814	47.9966	58.7084	52.259	48.2006	58.2649
Motif:rnd-6_family-1426	232.983	204.012	215.427	261.723	230.342	234.931	216.868	211.943	227.419	213.818	247.338	224.71
Motif:rnd-6_family-1429	134.474	136.562	153.136	136.922	69.4933	95.7651	84.3374	90.1757	82.7898	81.3861	78.5436	80.0177
Motif:rnd-6_family-14294	35.373	38.4192	30.822	36.0973	22.7503	26.1653	27.6238	28.2483	21.9356	24.5556	23.1169	26.6461
Motif:rnd-6_family-1430	40.511	32.3208	42.2556	39.9533	5.11243	6.69677	7.76096	4.30513	7.53359	5.59226	6.93583	6.29513
Motif:rnd-6_family-14301	241.368	227.48	214.98	237.589	212.835	210.116	193.712	185.654	219.32	228.816	230.549	223.266
Motif:rnd-6_family-1431	78.2651	84.3432	75.4589	69.8694	100.654	105.239	108.795	96.1617	126.032	90.092	104.707	92.9579
Motif:rnd-6_family-1433	47.5691	39.6804	38.6266	53.3073	37.5167	27.1216	23.2206	27.9366	39.1625	44.6412	35.1262	39.1431
Motif:rnd-6_family-14346	152.481	140.099	146.477	141.34	167.054	155.624	145.319	140.62	178.781	177.107	162.71	146.707
Motif:rnd-6_family-144	29.4932	45.8727	47.9509	40.2233	28.2459	26.523	23.274	28.0969	40.4129	35.3396	22.6376	23.5969
Motif:rnd-6_family-1441	19.1684	18.6991	12.4024	10.716	18.9761	34.165	27.3506	20.3862	16.4496	14.7088	17.7517	18.8751
Motif:rnd-6_family-1459	75.3008	47.3591	51.9064	59.7355	43.1263	44.8956	37.4987	49.9551	41.6183	42.6276	54.8376	43.7422
Motif:rnd-6_family-1460	6.94155	6.34747	6.22621	7.22266	6.17916	6.76213	6.74866	6.17303	6.92466	7.146	7.81662	10.362
Motif:rnd-6_family-1467	87.157	81.731	73.1371	84.35	59.9144	59.546	61.4526	50.9807	48.3952	52.1621	59.6903	55.4347
Motif:rnd-6_family-14694	25.0583	21.1694	24.3927	26.0237	21.672	17.5033	23.2666	22.1722	22.5238	20.9809	22.9838	27.3133
Motif:rnd-6_family-1472	41.9959	48.0656	39.6176	54.2779	41.0403	33.934	48.017	26.3522	26.7864	37.6017	39.5837	36.2664
Motif:rnd-6_family-1474	249.48	247.343	242.223	237.482	331.798	340.84	358.194	323.62	315.728	301.913	315.145	341.44
Motif:rnd-6_family-1478	154.915	160.353	157.434	159.915	133.971	140.496	150.574	120.347	158.964	161.582	160.282	140.231
Motif:rnd-6_family-148	192.085	202.496	180.994	180.566	363.283	337.092	337.717	363.659	379.779	371.345	351.144	340.82
Motif:rnd-6_family-14890	7.83551	6.3016	6.60467	8.13984	5.47708	3.73611	5.76933	4.77095	5.43744	4.82525	5.85659	4.33209
Motif:rnd-6_family-1496	48.5114	47.6899	55.7518	47.3425	52.3844	55.5283	52.9391	55.077	59.3028	63.8024	56.6183	64.1323
Motif:rnd-6_family-1497	35.7121	43.9569	39.1294	43.2352	30.6804	35.3809	34.5271	34.7442	34.3951	28.3497	30.9932	34.9027
Motif:rnd-6_family-15	5.90464	6.45632	5.45763	4.51084	7.38602	6.43744	6.56308	5.5785	5.21645	4.64628	4.63801	6.25611
Motif:rnd-6_family-1501	317.168	310.934	303.649	330.088	285.85	302.827	305.981	268.549	312.913	315.257	299.695	314.815
Motif:rnd-6_family-1505	428.746	401.486	405.588	446.961	279.452	290.293	267.847	257.633	267.726	284.866	280.724	271.832
Motif:rnd-6_family-1506	189.637	180.71	167.179	171.857	173.479	184.905	174.574	166.439	180.467	193.385	183.125	189.593
Motif:rnd-6_family-15066	27.8742	31.202	26.8143	30.7883	24.3125	27.8364	20.1549	21.5133	29.0996	25.2576	18.6215	36.2347
Motif:rnd-6_family-15131	26.9445	25.0373	26.5212	20.7177	25.4028	29.3852	25.033	25.3489	25.3795	30.1635	24.3909	35.0138
Motif:rnd-6_family-1517	315.919	282.65	262.149	311.855	223.172	226.562	227.674	223.748	248.304	251.628	248.337	273.182
Motif:rnd-6_family-1520	247.551	204.192	219.236	272.64	129.466	105.937	119.943	99.6958	128.168	130.132	130.489	136.207
Motif:rnd-6_family-1523	39.2595	30.121	27.6761	30.7481	38.4069	41.3373	34.4179	31.8722	36.6535	35.2509	37.8581	35.9372
Motif:rnd-6_family-1525	187.968	185.104	162.352	167.454	176.438	169.02	168.776	161.856	175.156	187.876	173.8	196.379
Motif:rnd-6_family-15255	30.5816	28.3998	23.4679	17.336	40.9226	47.5456	45.0185	39.2185	66.3439	36.7234	39.3121	38.8416
Motif:rnd-6_family-1530	489.594	487.574	444.771	432.274	719.565	616.716	700.207	675.743	642.549	686.792	731.428	706.304
Motif:rnd-6_family-1532	67.8975	66.9107	64.8102	71.5212	73.1316	60.6399	68.9843	61.4697	62.3211	56.6592	72.8238	75.9896
Motif:rnd-6_family-1533	8.54037	7.75799	6.61794	10.0142	3.09146	2.84415	4.14829	3.07538	5.06175	7.49142	4.88075	3.72125
Motif:rnd-6_family-1535	178.185	177.703	161.807	167.181	257.232	252.553	257.411	233.688	246.405	254.028	263.336	262.743
Motif:rnd-6_family-1538	54.3257	48.8659	46.4911	52.4048	49.0697	34.0626	33.0522	35.4109	33.2334	41.131	41.1981	41.5395
Motif:rnd-6_family-1543	158.955	156.828	133.912	149.612	122.296	107.832	106.148	105.216	101.34	106.395	116.667	123.929
Motif:rnd-6_family-15437	153.256	166.275	168.217	141.416	132.626	117.299	145.361	126.871	110.54	128.504	141.188	138.614
Motif:rnd-6_family-1544	29.3322	28.4923	27.2657	24.9565	17.1139	20.9107	24.3397	19.4446	15.6404	18.9757	18.1128	24.9721
Motif:rnd-6_family-1546	71.7198	69.3218	58.8966	70.1302	43.5088	54.5797	36.4909	36.9619	36.1626	54.4241	39.2255	34.3267
Motif:rnd-6_family-1547	69.2007	71.3909	52.7341	72.781	30.7858	40.5993	47.5034	39.7819	36.1655	33.8657	43.2667	29.0772
Motif:rnd-6_family-1549	20.5824	19.7416	17.0104	20.2027	11.4309	10.159	8.79274	8.85192	11.3616	7.60219	10.3518	12.0446
Motif:rnd-6_family-1550	27.5314	26.8218	22.8875	29.3019	23.6578	21.3042	21.9185	17.0924	21.5486	20.0429	17.7879	18.2871
Motif:rnd-6_family-1552	84.5896	77.1807	79.3329	70.3144	28.0605	36.8464	29.1658	35.9498	31.3505	35.4977	33.1728	42.0646
Motif:rnd-6_family-1553	150.247	158.873	135.427	132.399	53.8567	73.5378	68.3022	49.4385	75.7442	68.1145	57.7931	52.3901
Motif:rnd-6_family-15532	65.6448	47.121	54.4285	68.9418	94.4102	100.312	99.8321	88.5132	107.562	113.19	109.602	113.255
Motif:rnd-6_family-1554	27.4975	33.0046	32.9352	27.2347	36.8762	41.6376	36.8361	38.9434	40.5073	38.6193	35.4372	39.6161
Motif:rnd-6_family-15567	44.681	45.8249	46.5287	47.0703	29.9583	29.8084	25.1774	36.27	37.6131	32.4363	37.1484	28.6728
Motif:rnd-6_family-1558	194.731	172.874	152.208	183.501	133.36	140.873	120.088	110.414	120.12	141.719	156.271	159.607
Motif:rnd-6_family-156	70.8175	60.3933	84.2267	85.7453	44.3433	56.7473	51.1397	49.3683	49.2021	53.1022	51.8135	47.6374
Motif:rnd-6_family-15617	10.0422	12.7595	16.3	9.18163	10.9873	17.803	19.6075	19.9663	25.3931	20.0303	17.0307	18.9428
Motif:rnd-6_family-15642	107.588	102.835	89.5896	115.049	123.961	118.199	129.033	117.053	121.634	141.16	119.251	112.725
Motif:rnd-6_family-1567	42.6811	40.9753	42.7456	43.0821	21.0962	30.9931	25.604	18.8347	26.4058	32.2925	30.3886	27.3664
Motif:rnd-6_family-15675	81.3065	88.5539	83.149	76.9707	60.5429	65.0154	61.8317	64.7873	65.8922	72.7039	62.2573	71.0492
Motif:rnd-6_family-1568	240.678	219.613	241.295	248.963	188.955	193.386	206.927	184.96	180.526	187.397	201.301	217.91
Motif:rnd-6_family-15708	213.868	222.35	214.332	210.774	142.108	145.06	134.125	139.906	145.22	153.494	134.287	139.477
Motif:rnd-6_family-1575	24.6944	20.2772	21.7907	20.9353	17.9431	17.8043	18.8039	22.8626	12.9572	19.6881	18.4594	22.4663
Motif:rnd-6_family-1580	207.943	179.598	201.62	192.304	135.312	121.036	132.912	114.479	126.205	145.157	122.803	137.908
Motif:rnd-6_family-1582	27.1791	17.9621	18.2605	22.6253	34.267	46.6597	43.4393	43.3459	45.0729	43.5856	46.6958	43.9927
Motif:rnd-6_family-15820	16.25	18.3469	17.8788	15.2839	25.7657	22.4499	21.2349	20.061	26.0291	30.5305	26.8476	22.9575
Motif:rnd-6_family-1585	87.0854	88.1598	86.1715	105.62	70.3526	76.47	74.6439	64.761	84.4763	73.6152	75.178	94.9278
Motif:rnd-6_family-159	265.602	249.019	265.229	256.843	195.541	197.675	215.456	194.54	196.053	215.467	204.152	208.943
Motif:rnd-6_family-1590	54.2078	43.1255	43.1775	52.3975	32.9074	32.149	42.7484	35.0252	34.557	43.9173	45.2921	39.3991
Motif:rnd-6_family-15906	1180.79	1148.93	1145.52	1146.48	1057.06	1106.94	1001.93	1025.18	1082.66	1091.05	1021.27	1057.27
Motif:rnd-6_family-1593	68.4759	63.0451	62.3736	61.2488	74.681	84.2295	70.6095	70.5632	63.197	69.2927	76.3348	71.2477
Motif:rnd-6_family-15950	46.2731	40.201	43.1152	42.1023	42.7819	42.8388	52.6776	39.5816	41.8239	41.1689	36.7883	48.1664
Motif:rnd-6_family-16	87.2713	84.2378	88.6938	84.2114	89.7256	79.4245	102.889	86.7311	85.3204	82.6808	85.0998	90.0329
Motif:rnd-6_family-1602	271.582	238.73	250.488	284.275	169.237	196.476	175.119	185.357	195.754	194.367	176.704	190.88
Motif:rnd-6_family-16059	29.4669	17.966	29.2317	23.5955	21.9719	26.3189	23.8169	28.3956	28.2616	33.8634	31.3239	34.6124
Motif:rnd-6_family-1606	45.3312	47.3646	48.9104	46.7659	42.0874	41.1703	39.0143	50.9754	38.3133	44.0308	38.5946	43.0622
Motif:rnd-6_family-16076	357.907	325.851	336.6	371.629	199.999	175.007	209.534	193.917	188.131	198.45	200.303	224.873
Motif:rnd-6_family-161	104.795	100.69	96.2301	96.0682	99.0434	101.113	91.1362	90.7867	97.2361	102.733	110.571	116.879
Motif:rnd-6_family-1612	1.06315	0	4.41572	0	0	0	0	0	0	0.741136	0	0
Motif:rnd-6_family-1613	28.5701	33.4236	27.6973	32.1755	0.612829	4.73143	1.45885	0	3.86024	2.23411	1.10919	5.04746
Motif:rnd-6_family-1614	58.4618	57.1222	58.12	49.9997	11.3801	8.47964	9.06447	12.6164	11.347	8.77117	9.5469	11.5783
Motif:rnd-6_family-1616	113.565	110.649	115.339	101.422	113.558	115.763	115.939	116.129	129.464	129.554	124.282	119.162
Motif:rnd-6_family-1617	55.8808	52.9874	56.5054	55.6877	17.6051	17.2951	20.9508	13.8318	18.4646	16.5473	21.315	21.3965
Motif:rnd-6_family-16188	33.8604	33.0191	37.422	27.4435	57.5294	55.6077	58.8822	51.003	57.1821	54.0954	57.7941	58.2825
Motif:rnd-6_family-1619	31.4145	28.7466	27.4249	31.0192	30.7201	35.7247	30.1319	24.5379	28.0023	32.8353	32.2792	31.9967
Motif:rnd-6_family-1620	2.15092	0.9316	2.21062	0.244759	0.928134	3.06467	3.18515	1.98565	0.377573	3.11422	1.27053	0.504746
Motif:rnd-6_family-1621	14.8814	15.6509	10.6722	11.4238	6.89884	9.76501	6.32168	6.88627	8.30661	7.12368	6.88616	5.55602
Motif:rnd-6_family-1625	96.5068	93.5308	87.9704	90.8304	86.1767	77.5377	73.45	76.0129	74.2177	72.973	83.6851	71.2388
Motif:rnd-6_family-16318	21.6142	20.299	22.1011	20.8942	20.2063	21.714	29.4666	19.5453	25.3833	24.2332	33.4575	29.4747
Motif:rnd-6_family-1632	26.6454	21.4333	23.8375	26.2013	21.708	25.313	27.3959	25.0485	19.2316	19.2981	24.3774	27.4617
Motif:rnd-6_family-1633	69.7842	59.676	70.7627	70.5067	69.9313	67.3772	67.8395	62.5669	60.9576	69.569	73.3266	74.9103
Motif:rnd-6_family-16330	64.1551	64.7032	54.632	61.5789	78.574	78.0348	67.0758	78.5865	74.4842	73.4188	72.3688	75.3136
Motif:rnd-6_family-1634	9.64237	12.1356	11.8809	10.5793	3.82885	3.92249	6.59658	6.2976	8.7267	5.30843	5.19921	8.33907
Motif:rnd-6_family-1635	69.0265	56.4413	65.0118	53.6702	22.242	27.1942	22.3447	28.7596	29.1715	31.3644	26.6717	32.4227
Motif:rnd-6_family-16355	4.81858	5.99149	6.50721	4.19137	10.634	9.34001	9.8645	14.1033	8.26307	8.30748	11.3615	10.0935
Motif:rnd-6_family-16398	160.89	150.651	161.618	161.226	105.251	146.167	129.025	115.981	180.35	157.869	164.721	141.661
Motif:rnd-6_family-1640	350	316.371	305.61	335.639	293.639	298.111	306.114	298.019	296.291	291.847	337.898	316.124
Motif:rnd-6_family-1641	12.4968	12.4134	15.1334	13.9128	7.05854	6.20476	7.31593	7.74519	7.47132	7.92679	9.41896	6.39099
Motif:rnd-6_family-16488	24.0716	17.2432	14.445	19.8127	14.9057	25.4269	22.1819	12.0881	20.5249	18.673	28.3924	28.8852
Motif:rnd-6_family-1651	478.939	470.765	434.655	438.326	506.302	473.042	536.404	502.624	482.47	545.165	540.59	541.406
Motif:rnd-6_family-16530	34.5198	38.2162	46.514	45.4407	13.7019	12.4344	19.49	17.6656	12.023	23.6116	18.1954	15.8803
Motif:rnd-6_family-16609	25.8466	24.5493	24.9647	21.4592	13.7676	16.1145	13.6155	14.3974	16.5706	14.8252	18.5985	16.118
Motif:rnd-6_family-16634	17.1137	20.8044	21.3586	18.1904	18.3956	30.6966	22.2617	23.1556	14.7357	14.9123	28.3016	25.3853
Motif:rnd-6_family-1676	78.8025	68.1353	66.2168	85.5545	79.3535	64.2738	76.1573	73.2516	67.0294	54.0636	67.5405	83.9327
Motif:rnd-6_family-168	94.842	80.7443	89.1746	85.8291	70.6695	59.09	70.5776	62.6964	67.3327	82.2808	69.9627	80.3474
Motif:rnd-6_family-1683	79.7612	72.6353	68.2963	70.096	64.4573	61.2143	64.8177	60.5623	66.2642	77.2643	71.5463	74.9007
Motif:rnd-6_family-1684	0	0.501632	0	0	0	0	0	0	0	0	0	0
Motif:rnd-6_family-1686	128.311	136.649	97.1282	119.012	92.9271	85.5192	67.0467	76.1266	86.2455	88.1531	83.5795	84.8953
Motif:rnd-6_family-1687	25.024	27.7644	28.3428	31.4884	8.15768	14.0446	8.42518	13.5963	12.9035	11.8657	14.9219	16.3225
Motif:rnd-6_family-1689	54.203	44.7408	54.1152	57.2839	77.4263	74.3909	70.6841	63.7215	65.9269	63.03	63.1088	79.5493
Motif:rnd-6_family-16958	73.4602	72.426	73.0658	76.6215	102.484	88.8773	96.2696	95.1148	94.8082	95.7861	86.8861	83.1196
Motif:rnd-6_family-1699	183.06	175.312	185.791	181.761	63.8908	75.3034	75.2446	76.1472	73.5898	77.9066	65.4578	73.1678
Motif:rnd-6_family-1704	31.3021	34.0011	31.9741	29.8892	19.4943	13.4062	15.9126	16.7155	14.2738	17.0743	17.9148	15.9801
Motif:rnd-6_family-17062	22.1384	20.358	19.2422	25.7777	46.7202	52.3605	54.5801	51.6765	57.146	55.2441	49.0787	49.1842
Motif:rnd-6_family-17085	20.0912	30.2809	21.5578	27.2419	10.6143	12.796	13.1407	13.3834	13.5432	9.43419	8.91581	13.9648
Motif:rnd-6_family-1711	18.4173	17.2861	15.2156	17.5916	6.5654	6.94898	7.38562	5.3663	5.78472	5.42834	7.28314	3.22917
Motif:rnd-6_family-1714	115.19	116.187	104.476	91.8269	122.446	148.764	134.52	119.167	117.812	127.241	126.81	157.261
Motif:rnd-6_family-17188	93.911	79.8021	77.7541	91.5345	86.6292	81.2375	76.1314	82.3936	73.9806	74.7771	90.8565	88.2177
Motif:rnd-6_family-17226	104.074	98.3873	83.8934	90.8539	69.6841	58.953	69.5594	62.0436	61.7103	71.5228	79.0582	79.9532
Motif:rnd-6_family-1731	1091.35	1048.3	987.804	1113.6	965.8	911.328	883.323	920.176	1004.86	961.399	987.949	1019.79
Motif:rnd-6_family-1737	1101.78	1030.56	1023.07	1073.65	976.529	991.472	917.251	974.808	954.775	976.265	905.551	960.902
Motif:rnd-6_family-17371	193.96	182.238	165.711	179.733	151.66	140.421	140.776	139.048	132.155	140.773	166.513	153.326
Motif:rnd-6_family-1739	232.005	239.597	222.731	213.773	304.206	275.151	284.957	284.467	303.04	275.853	304.064	272.745
Motif:rnd-6_family-1744	33.6071	30.1264	26.1738	29.9673	24.7833	25.9253	23.0374	18.6522	18.9466	21.1091	25.5232	24.4081
Motif:rnd-6_family-1745	68.6269	63.4855	47.3991	59.8327	62.6574	74.958	52.9194	63.0914	58.1356	70.1889	69.6656	52.6175
Motif:rnd-6_family-17479	50.9728	51.8953	53.3077	57.0847	32.547	36.7947	36.0425	37.4707	42.6902	36.9989	37.3629	34.6439
Motif:rnd-6_family-1751	34.3605	35.9631	38.8493	37.6207	2.54349	1.80167	3.43245	3.35944	3.41251	4.05403	6.42476	3.33149
Motif:rnd-6_family-1752	67.5707	62.7508	61.3994	68.2202	53.1611	53.5998	50.0761	49.0213	53.1215	54.3204	48.057	51.6207
Motif:rnd-6_family-17528	290.162	275.011	254.67	253.461	195.842	207.596	221.709	202.163	206.335	204.973	202.848	194.403
Motif:rnd-6_family-1760	11.4022	6.90449	9.27186	13.0267	12.1645	15.2147	16.4887	20.4323	12.2795	12.8777	12.0751	15.792
Motif:rnd-6_family-17624	8.89838	8.96672	7.44104	8.17859	7.50595	7.06737	6.40501	5.77707	7.37962	10.0043	7.9237	6.57601
Motif:rnd-6_family-17632	20.367	18.7213	21.6107	28.0685	20.496	19.1654	20.8611	16.7881	16.1869	18.1093	21.8736	19.3794
Motif:rnd-6_family-1765	26.9854	21.7494	23.6114	17.6809	8.01966	7.42721	13.3736	9.51481	10.3572	9.30079	7.80873	10.4161
Motif:rnd-6_family-1769	94.9389	93.2068	99.6469	106.243	77.7015	85.7575	80.5555	70.0496	82.2416	86.3588	82.0462	81.3772
Motif:rnd-6_family-1772	152.848	161.824	185.027	160.749	126.391	135.962	136.098	152.516	128.668	135.565	118.929	133.696
Motif:rnd-6_family-1777	74.079	73.0745	68.5622	78.5226	92.322	68.6801	81.3952	93.3494	80.4485	86.2672	82.6601	86.8872
Motif:rnd-6_family-1781	61.7143	48.8233	46.0131	51.9758	52.995	49.3984	45.4546	36.5742	54.3717	49.5427	44.7925	50.312
Motif:rnd-6_family-1787	73.2585	74.3855	64.2743	82.0245	51.5442	51.6614	57.6286	58.8824	51.7437	67.5857	62.5147	53.9795
Motif:rnd-6_family-1795	57.2156	63.5497	42.6737	44.4409	17.6941	17.6186	16.0255	12.6212	11.1086	11.5648	11.6783	11.4927
Motif:rnd-6_family-1798	251.432	247.043	226.902	236.595	250.015	283.297	262.476	262.923	226.579	232.622	214.318	249.982
Motif:rnd-6_family-1799	124.096	119.315	115.934	113.465	104.34	103.107	96.0668	108.79	86.6601	102.018	89.645	101.29
Motif:rnd-6_family-18	227.005	230.051	222.607	238.292	282.826	256.121	279.936	243.909	272.448	280.957	274.775	268.319
Motif:rnd-6_family-1807	97.5598	88.8779	106.608	90.8088	68.9857	72.5223	63.868	68.3019	72.5171	66.3791	70.0846	65.7693
Motif:rnd-6_family-1808	145.648	137.546	139.791	153.314	163.149	174.324	197.112	197.589	167.706	178.551	172.986	182.043
Motif:rnd-6_family-18081	31.8219	35.8632	25.2122	37.0124	42.7947	51.0645	33.7522	42.4907	54.1035	28.5588	39.2073	42.4414
Motif:rnd-6_family-18085	36.5648	37.683	40.1904	41.1836	23.7046	23.6438	23.7599	25.1905	16.0957	22.467	24.9159	16.0865
Motif:rnd-6_family-1812	6.51162	6.40735	6.82714	7.97572	6.10711	4.44516	4.16694	5.22834	4.7083	3.05633	5.31382	5.51011
Motif:rnd-6_family-1813	153.621	143.127	151.595	145.125	325.903	309.002	396.564	366.366	224.288	239.695	259.671	247.027
Motif:rnd-6_family-18141	97.819	87.9421	102.541	106.174	73.2809	78.3751	74.9085	54.3637	66.2888	78.815	66.8225	73.0012
Motif:rnd-6_family-1820	428.321	449.764	432.303	469.335	206.05	245.792	224.286	201.509	223.511	204.67	201.118	191.763
Motif:rnd-6_family-18214	49.325	41.399	39.6796	36.6823	37.141	30.8128	33.4899	36.6611	39.9545	34.5181	33.8906	32.0384
Motif:rnd-6_family-1822	156.642	156.342	156.594	160.074	106.279	106.307	130.514	110.11	119.622	122.331	127.626	126.445
Motif:rnd-6_family-1823	1892.9	2008.92	2125.38	2027.71	1336.53	1301.89	1340.94	1342.32	1286.85	1313.12	1370.12	1303.23
Motif:rnd-6_family-1824	22.9384	20.6339	19.226	21.5382	23.3413	20.4687	21.8045	25.689	26.5537	25.4222	23.1357	26.1801
Motif:rnd-6_family-1836	101.336	96.6097	93.5062	94.0587	37.1055	42.8939	39.608	41.5966	41.1382	40.6308	41.2221	41.4987
Motif:rnd-6_family-1838	187.034	197.582	187.486	197.476	96.2778	93.9506	99.4889	86.1798	100.6	93.8346	104.995	69.6158
Motif:rnd-6_family-1839	137.564	138.259	119.723	134.142	79.7841	84.1948	88.9422	69.4477	81.9965	87.6226	74.7243	84.2981
Motif:rnd-6_family-1840	47.8153	36.6567	38.9074	49.6446	34.7281	42.8621	41.6514	29.3944	42.1413	36.4822	43.0818	41.1483
Motif:rnd-6_family-1844	36.3165	34.2176	32.8225	36.1926	25.4809	24.25	21.341	21.8383	19.9507	25.7804	23.3741	21.1166
Motif:rnd-6_family-1858	172.915	181.509	162.212	175.63	153.504	131.847	141.255	138.266	139.934	125.541	134.828	123.755
Motif:rnd-6_family-1864	57.153	45.8117	51.6944	53.6753	53.8559	49.3034	54.4555	44.4069	45.5282	45.4441	51.6157	43.7991
Motif:rnd-6_family-1865	100.01	89.9046	97.7059	108.949	48.9482	44.9897	42.7454	50.0709	53.7623	54.1324	47.7152	53.6504
Motif:rnd-6_family-1866	27.5736	27.1404	31.2899	29.8914	27.9808	24.3414	26.1309	25.9045	24.1721	22.9878	23.8901	23.8195
Motif:rnd-6_family-1868	20.1079	14.1154	19.401	18.3045	8.71299	10.5244	10.974	7.95444	9.445	12.3112	9.14126	16.2092
Motif:rnd-6_family-1869	9.45923	7.32057	10.5507	9.73158	7.82633	10.2896	6.99399	10.1505	13.9403	6.87458	7.56585	11.3419
Motif:rnd-6_family-1871	39.9487	51.8432	42.4297	44.3981	21.1978	23.526	23.7462	19.5871	23.6714	23.3577	22.0995	19.6009
Motif:rnd-6_family-1872	50.1614	51.7978	54.0921	45.8621	42.183	42.7949	50.1511	41.5914	35.8163	45.2345	42.6417	46.1956
Motif:rnd-6_family-1873	45.9613	59.7705	48.8914	44.0946	25.8092	29.2312	25.6135	26.4679	20.1816	30.1665	22.5176	35.2509
Motif:rnd-6_family-1874	30.0504	34.247	37.1642	35.5572	10.9553	7.22454	8.66789	11.6319	10.244	12.5125	10.3826	9.03939
Motif:rnd-6_family-1878	37.0784	35.4675	36.8629	43.3488	36.2165	30.7903	37.0204	33.8409	31.5456	38.1683	41.3036	39.8691
Motif:rnd-6_family-1887	175.476	173.346	180.42	189.1	197.416	158.812	173.003	176.526	201.45	197.117	193.187	215.236
Motif:rnd-6_family-1894	138.574	153.396	128.953	128.538	126.792	119.802	126.027	135.878	117.764	133.272	117.294	135.167
Motif:rnd-6_family-18945	210.602	197.984	205.78	248.398	179.139	182.898	162.798	143.387	146.487	178.518	184.27	169.593
Motif:rnd-6_family-1899	0	0	0	0	0	0	0	0	0	0	0	0
Motif:rnd-6_family-18997	49.9659	50.7082	51.5802	63.4832	46.2479	42.001	44.0728	53.8792	60.8056	57.3774	53.7435	52.6503
Motif:rnd-6_family-1900	186.249	171.175	179.672	206.359	106.132	109.099	110.663	103.044	112.034	101.84	108.138	108.698
Motif:rnd-6_family-1908	80.6898	77.5984	72.3456	84.6787	82.6942	89.0548	75.9131	81.1914	104.925	83.2832	89.4059	89.1466
Motif:rnd-6_family-1913	29.5741	27.1731	25.0954	24.0797	8.8242	6.56161	6.48597	5.83373	4.89247	7.73633	5.60696	9.44154
Motif:rnd-6_family-1916	702.065	725.395	724.135	701.387	686.191	657.654	661.354	663.67	655.464	629.977	629.278	642.609
Motif:rnd-6_family-1917	15.1765	13.1011	11.4626	21.5488	8.79886	8.00314	6.86231	6.70636	6.78301	7.51924	4.32803	8.2674
Motif:rnd-6_family-1918	11.4786	8.31047	8.6083	10.4818	12.359	10.3261	13.216	9.83942	12.4168	10.779	14.5474	15.2064
Motif:rnd-6_family-1920	102.766	99.2619	95.3729	106.557	118.689	123.001	139.137	125.649	113.21	110.669	113.99	112.417
Motif:rnd-6_family-1921	28.3948	29.6647	27.2812	31.7333	17.6369	17.784	21.3072	20.652	15.1736	18.7861	18.4599	18.9649
Motif:rnd-6_family-1923	28.2316	20.989	26.1113	27.5533	14.8057	14.1006	15.0746	12.5216	15.9775	16.1765	15.5911	14.5736
Motif:rnd-6_family-1924	45.685	43.6175	38.4069	38.3331	21.8776	29.6777	36.1974	26.8438	36.2831	28.969	38.0175	35.6712
Motif:rnd-6_family-1925	64.2549	51.332	45.2492	56.686	29.856	27.3432	27.4926	26.5601	30.6491	33.5032	31.8017	35.4148
Motif:rnd-6_family-1930	21.0614	19.9652	20.5424	20.4207	19.4468	20.1016	18.189	17.6862	16.3597	16.1696	18.648	16.7747
Motif:rnd-6_family-1938	39.7121	31.1319	35.1724	41.4506	14.6138	12.942	16.1575	19.6725	25.6965	26.4096	18.5759	15.7911
Motif:rnd-6_family-1948	62.2587	46.3105	63.8822	54.5608	61.3298	58.8632	65.343	69.7198	56.516	60.1053	47.5318	55.602
Motif:rnd-6_family-1949	131.99	120.503	126.2	125.894	130.513	118.697	119.99	99.9085	120.298	100.619	113.7	116.752
Motif:rnd-6_family-195	21.2459	23.3573	17.4202	21.944	10.8261	9.70702	10.647	13.2395	11.3422	14.2191	13.5077	16.0439
Motif:rnd-6_family-1951	0	0	0	0	0	0	0	0	0	0	0.605013	0
Motif:rnd-6_family-1952	107.162	126.912	96.8379	107.918	36.1707	30.3656	36.9357	36.6827	38.6252	26.2994	40.4576	38.1768
Motif:rnd-6_family-1955	64.0733	61.509	50.4508	49.6489	33.6909	32.8237	24.0738	24.1796	24.1325	32.3236	30.7524	32.6126
Motif:rnd-6_family-1957	0	0	0	0	0	0	0	0	0	0	0	0
Motif:rnd-6_family-1958	22.4829	25.2029	16.9724	20.1239	20.9045	16.2821	19.1591	15.1922	24.3659	25.0721	25.5222	21.8053
Motif:rnd-6_family-196	26.5382	27.8201	23.2689	23.2922	11.9655	14.7188	12.1281	10.6174	15.4553	11.9435	10.9917	13.7873
Motif:rnd-6_family-1961	0	0	0	0	0	0	0	0	0	0	0	0
Motif:rnd-6_family-1962	64.4714	60.136	63.044	58.1178	37.9478	36.6905	29.858	33.5575	29.9555	41.6231	36.7436	33.0061
Motif:rnd-6_family-1964	0	0	0	0	0	0	0	0	0	0	0	0
Motif:rnd-6_family-1965	7.08465	5.90819	4.84788	6.33887	2.26704	2.28073	2.00406	1.80637	2.64094	2.50841	2.52599	2.52468
Motif:rnd-6_family-1971	276.447	278.574	249.329	294.214	208.48	222.267	218.341	185.276	216.137	252.222	213.528	233.963
Motif:rnd-6_family-1974	217.943	228.673	223.18	221.12	226.905	227.294	214.261	206.071	212.884	225.77	214.711	202.031
Motif:rnd-6_family-1977	205.937	213.177	215.061	234.768	129.125	120.783	119.3	116.181	129.22	122.622	140.027	127.633
Motif:rnd-6_family-1996	102.968	101.194	95.6901	103.156	85.9254	84.6103	96.0635	79.007	98.3392	100.066	88.5815	93.3107
Motif:rnd-6_family-1998	62.0171	70.7859	70.835	56.776	33.7668	30.5264	30.0011	28.4419	41.097	51.1892	45.5522	42.3036
Motif:rnd-6_family-2003	153.557	143.444	147.325	160.989	80.7232	74.3271	62.4982	66.4763	71.8331	85.2057	79.2217	59.972
Motif:rnd-6_family-2011	51.7916	55.6364	54.2648	51.163	38.4377	40.8467	38.6549	38.4022	45.8785	38.2416	44.6801	48.6648
Motif:rnd-6_family-2015	63.0889	61.1953	65.739	62.6646	57.6927	43.3806	52.6912	51.3185	59.7584	45.4109	52.1386	54.402
Motif:rnd-6_family-20190	337.73	353.529	361.404	351.481	169.747	172.476	169.518	196.953	185.442	182.769	182.681	186.685
Motif:rnd-6_family-2020	282.272	286.366	292.79	294.439	214.536	210.802	242.169	216.475	240.905	231.197	241.71	257.412
Motif:rnd-6_family-2023	66.8615	53.5545	54.4499	58.5537	16.6962	22.7533	17.7199	15.3248	27.0203	22.4822	17.5357	21.7155
Motif:rnd-6_family-203	141.221	121.111	117.479	127.392	138.643	149.691	158.745	126.872	161.344	160.647	158.393	158.712
Motif:rnd-6_family-2031	29.6191	31.6546	32.8165	31.5686	26.1324	18.3523	19.9509	21.9747	18.4607	26.3334	27.1156	22.0716
Motif:rnd-6_family-2036	52.975	41.3708	44.8975	47.0035	22.0647	16.4545	16.8665	12.8863	12.896	18.7288	13.5718	20.7293
Motif:rnd-6_family-2037	18.6418	27.0477	15.6635	18.2051	16.0224	15.8653	17.3067	15.6827	14.7401	11.9086	18.1595	13.9237
Motif:rnd-6_family-2038	38.6841	36.9418	42.3122	34.9158	29.9714	32.3514	28.5048	25.161	33.2721	29.3241	36.1963	30.4967
Motif:rnd-6_family-204	17.7099	18.5469	14.9698	17.3098	16.1155	12.5051	12.1915	12.6722	14.1104	10.6002	13.164	13.1615
Motif:rnd-6_family-2040	88.8453	100.271	104.418	103.408	112.311	107.693	111.877	105.893	130.755	127.68	110.592	113.203
Motif:rnd-6_family-2043	35.7329	36.6123	33.914	36.6512	53.9221	51.1938	52.5192	53.5186	59.4108	51.7736	57.0424	57.6713
Motif:rnd-6_family-2044	131.073	140.561	133.323	129.155	123.991	123.875	122.443	120.335	121.071	117.655	124.09	123.769
Motif:rnd-6_family-2045	0.265702	0.326061	0	0	0	0	0	0	0	0	0	0
Motif:rnd-6_family-2047	7.92133	6.97356	6.98801	9.50365	7.46228	5.01085	6.36954	4.0319	4.864	4.52369	5.91794	4.43222
Motif:rnd-6_family-2048	100.377	86.7038	87.7822	97.469	94.7921	93.8532	87.0572	97.909	106.837	104.105	107.426	117.11
Motif:rnd-6_family-2053	93.3608	86.6273	90.4038	84.3763	66.542	59.1411	58.89	65.4324	67.4951	72.5805	66.7816	66.0743
Motif:rnd-6_family-2054	107.724	92.0579	96.8285	96.2149	31.9694	38.5564	43.5526	35.7569	40.1385	34.538	39.2477	46.7868
Motif:rnd-6_family-2055	1044.58	1000.81	954.548	967.749	894.496	930.675	894.033	876.337	945.351	985.388	870.32	906.166
Motif:rnd-6_family-206	332.031	330.69	335.451	335.005	384.501	437.99	438.51	420.472	421.963	366.057	415.519	395.832
Motif:rnd-6_family-2061	161.395	142.159	140.472	151.535	132.509	122.552	126.193	122.811	133.173	121.302	145.214	127.065
Motif:rnd-6_family-2063	28.616	25.1954	24.4877	37.5834	31.4111	30.9105	25.2344	20.2346	18.8705	34.6149	21.1298	21.4798
Motif:rnd-6_family-2068	49.583	50.3942	49.9153	56.4414	37.6606	32.5678	33.9088	37.7976	38.7321	42.3842	38.7472	35.9131
Motif:rnd-6_family-2072	0	0	0	0	0	0	0	0	0	0	0	0
Motif:rnd-6_family-2073	341.845	307.433	317.879	324.656	235.057	237.06	221.145	232.832	244.049	211.13	236.046	255.405
Motif:rnd-6_family-2076	77.5726	77.9188	69.2102	64.229	50.3729	61.1513	51.6768	48.1366	66.218	69.5176	66.9463	65.1711
Motif:rnd-6_family-2079	39.6361	36.8758	47.3113	38.7918	14.2005	11.7037	13.5396	16.6416	14.3679	10.8886	15.8068	14.544
Motif:rnd-6_family-2088	31.3421	29.9385	33.8382	34.6005	16.6638	18.2218	19.8682	23.213	25.7541	16.412	24.0003	20.9622
Motif:rnd-6_family-2089	0	0	0	0	0	0	0	0	0	0	0	0
Motif:rnd-6_family-209	35.3144	31.2049	32.7975	39.3696	15.4595	15.4234	14.3347	13.0904	17.078	20.326	19.3849	18.5176
Motif:rnd-6_family-2091	0	0.343222	0	0	0	0	0	0	0	0	0	0
Motif:rnd-6_family-21005	15.4011	15.3945	14.3034	17.2953	7.63431	7.88117	11.5964	11.0865	11.4014	9.10256	10.8582	9.16808
Motif:rnd-6_family-2101	22.8727	24.2623	21.7738	26.5791	16.1582	12.2947	8.91893	7.31254	11.9964	10.3571	11.1534	11.6036
Motif:rnd-6_family-2103	140.763	143.566	140.161	141.598	180.057	150.025	162.636	156.071	182.468	172.92	165.486	156.995
Motif:rnd-6_family-2104	102.015	105.416	98.5674	96.3567	147.757	137.003	154.877	143.388	145.932	151.154	168.961	153.839
Motif:rnd-6_family-2106	51.3212	55.3575	56.2914	57.3177	30.2093	21.3126	27.6351	30.3457	34.3031	28.5951	29.2999	34.095
Motif:rnd-6_family-2109	26.7667	27.9788	21.0073	21.6229	26.6526	25.8605	27.6939	17.9495	26.5599	21.3935	27.1975	26.1972
Motif:rnd-6_family-211	10.7896	9.20676	8.85146	8.63124	8.4982	8.41465	5.89444	6.55412	9.49065	9.59127	8.00114	8.97022
Motif:rnd-6_family-2113	39.4664	32.5035	35.5703	37.3457	32.7112	28.2837	28.3399	28.9026	22.3609	27.3428	31.7747	26.612
Motif:rnd-6_family-2114	129.191	111.443	135.549	155.89	83.9529	78.7202	98.6089	94.3872	102.774	85.495	74.8066	86.1148
Motif:rnd-6_family-2119	5.60064	6.85397	8.6049	5.91177	6.76227	7.9322	6.28484	8.48831	6.83717	4.94542	7.2541	7.11191
Motif:rnd-6_family-2126	106.088	88.5584	59.181	60.8775	21.3411	28.5563	26.6217	20.9677	26.5238	31.4914	39.2955	31.3869
Motif:rnd-6_family-2128	445.351	419.936	456.733	433.08	441.216	456.058	432.322	447.439	498.142	461.789	448.039	464.72
Motif:rnd-6_family-2134	20.1856	18.5385	21.8076	18.2574	17.9911	16.3355	21.2892	17.8266	17.5751	17.3813	17.6663	16.1702
Motif:rnd-6_family-2139	142.458	134.298	134.318	141.506	101.853	100.094	98.4515	89.0331	121.819	117.028	105.953	116.324
Motif:rnd-6_family-2158	136.095	115.102	121.109	129.425	103.184	98.5758	95.8885	90.5222	109.907	103.003	102.048	87.889
Motif:rnd-6_family-2171	0	0	0	0	0	0	0	0	0	0	0	0
Motif:rnd-6_family-2173	33.9311	33.2394	35.4006	31.7212	6.29489	6.69507	5.61751	5.92897	9.0637	5.97579	7.07685	6.17521
Motif:rnd-6_family-2175	96.7097	102.371	103.168	107.417	122.14	118.927	135.819	102.953	116.555	120.741	126.884	133.108
Motif:rnd-6_family-2176	106.577	100.169	109.12	112.741	112.637	94.0877	102.526	89.7613	94.7335	93.5364	95.0088	104.602
Motif:rnd-6_family-218	26.5746	13.2672	16.3487	11.4452	16.0717	10.2287	5.84596	17.4207	18.2216	14.8545	12.7756	14.2355
Motif:rnd-6_family-2181	465.411	424.046	439.466	449.36	318.709	325.527	344.752	334.339	342.095	345.425	334.83	346.237
Motif:rnd-6_family-2182	102.812	97.7495	117.27	107.856	114.669	130.268	109.955	113.644	94.3752	116.377	121.375	100.218
Motif:rnd-6_family-2183	270.806	284.815	265.06	298.975	182.098	183.934	210.446	182.906	182.75	200.471	189.775	206.687
Motif:rnd-6_family-2185	96.3184	75.8739	81.8784	75.3251	93.4684	76.9308	85.3117	83.7364	78.2133	102.166	81.0636	71.2462
Motif:rnd-6_family-2189	36.6453	34.1112	41.0629	44.4539	48.1651	55.3438	52.5782	35.0785	54.6334	55.7507	50.777	45.2739
Motif:rnd-6_family-2192	5.57024	5.69928	4.73752	5.73325	6.44591	4.6563	6.1407	6.01457	6.21654	7.0866	6.74184	5.23491
Motif:rnd-6_family-2196	42.9585	35.8329	36.9998	33.9693	48.7971	43.7367	48.2018	39.008	56.2269	54.2089	59.3034	55.0526
Motif:rnd-6_family-2201	42.3155	37.4114	47.9106	42.9109	35.3921	39.4221	43.2434	45.4656	38.8095	43.2597	31.8248	41.4103
Motif:rnd-6_family-2202	2.87256	2.59401	3.62145	7.27916	7.45467	6.36198	7.77694	5.71378	2.82802	3.69408	4.09704	1.24714
Motif:rnd-6_family-2206	179.236	169.332	155.623	174.876	129.022	148.572	125.255	108.951	107.13	117.163	130.794	137.469
Motif:rnd-6_family-2210	236.932	207.946	201.994	228.531	109.204	128.189	111.072	124.893	113.436	120.076	122.352	136.535
Motif:rnd-6_family-2216	217.464	211.109	195.135	205.285	190.137	155.857	189.73	179.895	192.837	185.567	180.764	180.916
Motif:rnd-6_family-222	533.431	466.765	448.036	525.263	529.84	513.79	531.324	508.851	544.846	564.26	570.997	630.654
Motif:rnd-6_family-2223	213.392	210.827	238.708	237.697	249.253	273.993	325.154	270.885	257.221	284.664	308.612	289.921
Motif:rnd-6_family-2233	100.486	101.7	80.8965	96.2537	89.8261	95.3339	95.7404	79.2094	83.303	86.3675	101.642	93.1021
Motif:rnd-6_family-2236	61.1195	56.8676	46.2602	62.614	79.9251	80.7351	85.6779	78.4982	80.6251	83.8576	64.2887	82.3594
Motif:rnd-6_family-2237	52.3049	49.6438	59.8471	53.7695	44.8592	54.6221	54.628	42.8413	44.9079	49.4391	45.6252	48.0096
Motif:rnd-6_family-2238	126.001	119.716	127.036	122.301	173.191	201.462	199.254	196.848	195.913	188.558	194.558	197.98
Motif:rnd-6_family-2244	116.268	125.316	112.242	105.053	93.871	98.784	109.97	98.9847	95.0055	97.6256	92.4793	103.676
Motif:rnd-6_family-2245	87.9057	86.7013	74.0114	87.287	77.3274	89.7564	82.8364	85.7107	93.9644	100.291	94.9249	90.2148
Motif:rnd-6_family-2247	141.013	134.099	138.643	131.855	94.194	104.29	97.8317	85.9902	97.9749	86.7048	87.1174	89.1896
Motif:rnd-6_family-225	91.6666	76.1917	76.7472	96.708	109.916	99.0296	119.733	115.287	106.231	105.889	123.009	124.799
Motif:rnd-6_family-2254	496.055	535.117	516.253	502.884	555.891	562.72	567.006	526.972	492.704	503.224	578.349	552.269
Motif:rnd-6_family-2255	82.31	77.6905	78.8259	77.9654	81.2396	70.345	70.8041	71.9296	72.2582	66.2732	75.1336	75.6046
Motif:rnd-6_family-226	19.8393	26.5132	16.7746	21.6786	14.8753	12.1652	11.8051	18.0004	11.5927	10.5121	11.9457	16.6975
Motif:rnd-6_family-2264	980.275	830.853	918.747	1093.99	638.727	736.269	730.345	676.479	731.221	749.904	799.356	793.365
Motif:rnd-6_family-2273	0	0	0	0	0	0	0	0	0	0	0	0
Motif:rnd-6_family-2274	14.3733	15.6556	17.1115	15.8551	27.7382	27.01	30.5782	26.3205	26.9252	24.8937	24.0147	23.7106
Motif:rnd-6_family-2276	48.0539	40.4663	38.4476	50.0802	18.4461	13.5856	14.3849	18.6597	12.9332	15.7691	12.8267	16.7062
Motif:rnd-6_family-2281	44.2421	39.8075	50.1768	38.0348	11.9775	11.952	16.3338	12.1616	12.927	15.0321	22.2901	16.0048
Motif:rnd-6_family-2282	355.586	322.056	332.42	352.56	227.509	230.775	236.324	209.739	246.209	249.391	246.538	261.227
Motif:rnd-6_family-230	8.08033	8.74571	7.61739	5.96354	5.73302	6.37341	5.16789	5.82517	6.61291	4.2863	6.12348	3.72145
Motif:rnd-6_family-2302	34.6966	35.2615	30.0295	32.3689	19.5495	17.449	20.1299	19.0908	17.2026	26.4798	22.7047	26.2947
Motif:rnd-6_family-2304	41.4968	31.252	34.9764	37.5476	32.6264	30.9685	32.5043	33.2278	35.3671	37.8672	32.4105	36.6868
Motif:rnd-6_family-2305	15.8214	13.1073	12.1344	15.6375	5.55892	7.04443	7.71175	6.99979	5.28863	6.30019	8.21248	9.08547
Motif:rnd-6_family-2310	118.002	113.493	118.514	82.065	103.75	121.53	108.346	107.836	102.948	120.159	98.9177	101.281
Motif:rnd-6_family-2311	71.247	92.0912	100.187	72.4733	77.4111	78.9577	74.2368	54.5433	85.2938	66.8738	71.6162	70.688
Motif:rnd-6_family-2312	203.222	197.873	176.777	176.291	191.501	194.088	201.168	190.362	217.726	205.295	192.389	200.247
Motif:rnd-6_family-2317	20.5709	14.793	15.6741	14.3586	23.0449	22.3977	21.5865	17.5847	17.6419	20.8665	22.4491	17.8254
Motif:rnd-6_family-2325	6.89871	17.3234	9.38751	10.5042	2.67416	3.42654	3.16084	5.16268	0.830661	0	3.63008	1.64043
Motif:rnd-6_family-2326	36.2635	35.525	41.2991	46.0632	23.9454	24.9212	25.9584	27.5378	22.8778	32.7401	30.4694	30.9543
Motif:rnd-6_family-2327	100.915	112.108	94.4282	110.605	84.418	96.6991	95.1479	87.6321	92.5203	94.2156	84.4285	93.6187
Motif:rnd-6_family-2328	7.31715	4.5451	7.26128	6.43636	3.15543	3.43026	3.38207	2.53726	3.23687	5.08463	3.83902	2.86214
Motif:rnd-6_family-233	0	0	0	0	0	0	0	0	0	0	0	0
Motif:rnd-6_family-2333	11.3466	7.09222	7.43951	8.77212	4.04542	3.01953	2.73739	4.00083	4.38865	3.14607	3.28369	5.3394
Motif:rnd-6_family-2334	0	0	0	0	0	0	0	0	0	0	0	0
Motif:rnd-6_family-2337	122.631	149.253	134.346	133.045	83.5361	90.9432	91.3915	89.6903	75.8614	97.1631	92.8885	100.167
Motif:rnd-6_family-2351	82.7077	102.208	91.1332	82.864	101.079	99.9161	87.4629	92.6828	95.6397	104.298	79.7323	94.1185
Motif:rnd-6_family-2365	136.526	148.044	145.273	142.612	113.33	108.578	119.657	117.462	117.538	127.703	130.616	127.29
Motif:rnd-6_family-2368	94.2762	74.6829	83.403	88.5229	103.101	109.155	111.207	109.887	99.4793	103.317	108.691	110.821
Motif:rnd-6_family-2369	5.74258	7.34168	4.32814	7.05291	5.01449	6.44789	5.45763	5.08074	3.36068	6.42667	6.63658	4.34975
Motif:rnd-6_family-2386	57.7694	62.8374	61.4645	65.8837	58.9886	68.6083	59.7112	65.2005	61.5562	69.3027	71.5578	62.5581
Motif:rnd-6_family-2393	23.0525	20.0954	19.225	20.4256	14.2338	15.4618	19.6383	18.0356	16.6921	17.4262	19.3147	21.4465
Motif:rnd-6_family-2398	14.3364	15.1452	11.753	16.2632	6.41158	6.05508	6.96632	5.59624	5.67215	5.99275	4.79805	5.0203
Motif:rnd-6_family-2399	42.2299	34.1985	33.4847	45.9456	30.1353	33.7231	30.1408	25.1861	24.81	26.8357	41.9222	40.2918
Motif:rnd-6_family-24	49.5097	40.9692	44.4145	44.437	30.6679	29.6732	33.9775	27.6924	28.0363	34.8779	27.9753	31.4967
Motif:rnd-6_family-2400	2.671	2.71717	3.58063	3.83912	2.68531	2.70982	2.0667	1.30013	2.41647	0	2.97465	0.937385
Motif:rnd-6_family-2403	38.7444	43.7982	39.3865	48.6442	37.9642	37.6946	37.4143	38.3054	48.079	36.913	38.1852	41.4274
Motif:rnd-6_family-2405	0	0	0	0	0	0	0	0	0	0	0	0
Motif:rnd-6_family-2406	85.9913	77.2947	61.7306	76.1124	45.9251	58.6041	62.7069	60.6463	55.5273	60.735	66.3506	63.7688
Motif:rnd-6_family-241	49.4141	47.4573	44.0372	43.3959	26.6199	28.9703	29.8855	24.7578	29.0348	26.0456	35.3418	38.2016
Motif:rnd-6_family-2410	331.801	323.56	286.844	345.961	256.25	250.547	243.227	237.936	274.043	236.949	228.222	252.456
Motif:rnd-6_family-2412	12.5885	12.2685	11.4513	9.99361	27.1783	24.9722	26.6298	23.8461	25.4267	33.2332	25.792	24.8779
Motif:rnd-6_family-2423	55.9063	57.6852	63.2133	55.2767	101.911	90.5909	81.1747	85.1438	86.9796	97.2816	87.3665	95.4563
Motif:rnd-6_family-2427	6.41121	8.51649	6.77667	10.2849	12.7863	15.4861	14.8663	9.78902	12.4753	14.9084	13.9585	12.1535
Motif:rnd-6_family-2428	6.44576	4.79705	4.5807	7.16384	3.11809	2.80513	3.47032	4.38727	4.32324	3.94014	3.08513	1.99751
Motif:rnd-6_family-243	37.3144	29.0619	29.1695	33.0827	22.5108	16.8604	27.6468	21.1446	20.2004	18.4078	23.4832	23.0269
Motif:rnd-6_family-2431	39.5625	40.1071	33.0142	33.3489	17.069	15.107	26.4816	15.0418	20.9325	17.5846	17.7577	19.2942
Motif:rnd-6_family-2437	11.9304	13.1266	10.7717	15.2856	4.62954	1.84296	2.48259	1.98108	5.39816	1.98177	2.94429	2.33658
Motif:rnd-6_family-244	8.82849	8.78798	9.657	8.67816	10.6705	8.31912	9.47177	9.46109	10.2107	11.2767	13.5068	14.4895
Motif:rnd-6_family-2443	251.875	264.591	225.842	242.388	196.625	187.061	197.091	177.538	168.307	175.666	170.472	166.838
Motif:rnd-6_family-2444	226.34	278.824	213.466	230.183	188.467	199.543	203.35	187.942	235.361	234.84	204.144	177.851
Motif:rnd-6_family-2445	46.1077	45.5579	39.5081	41.81	39.9609	42.8021	35.3713	37.061	45.5943	39.9864	42.8946	42.0309
Motif:rnd-6_family-2449	8.79998	6.39432	6.74025	8.26826	16.2644	11.2531	12.5823	16.8279	16.5195	19.1306	17.7087	14.9692
Motif:rnd-6_family-2455	92.1621	79.6921	82.6171	87.1824	53.2154	58.8234	50.4532	45.9837	52.7154	57.8935	58.4094	57.8979
Motif:rnd-6_family-246	20.7423	18.5963	15.1903	14.6993	27.2166	33.7694	23.1277	25.6693	26.7012	28.8646	32.6115	26.2971
Motif:rnd-6_family-2464	87.9903	85.0274	81.4167	99.6387	110.959	107.215	94.2411	90.3842	106.917	99.8504	93.4148	103.718
Motif:rnd-6_family-2465	13.1121	11.0408	11.5866	16.6653	9.08653	11.3829	8.76289	8.5431	6.79508	7.30895	7.99807	8.64815
Motif:rnd-6_family-2466	261.381	282.254	286.499	330.082	260.314	276.492	260.913	286.167	239.107	273.333	262.757	252.419
Motif:rnd-6_family-2467	63.5219	65.364	62.2826	58.5042	65.1216	59.1201	68.0982	66.0204	70.9419	62.9758	63.4565	60.2728
Motif:rnd-6_family-2468	100.557	92.8272	89.0187	97.1827	103.16	118.32	110.66	103.595	105.588	114.158	120.74	128.318
Motif:rnd-6_family-2469	56.0887	56.0856	50.5169	48.6691	61.9416	44.9975	51.9659	56.8431	56.2979	67.7406	69.7681	63.2158
Motif:rnd-6_family-2474	87.2264	89.4636	94.6271	100.86	91.0954	86.404	83.8607	73.7395	80.8996	81.8908	87.4681	91.7794
Motif:rnd-6_family-2479	26.481	24.4134	23.8467	26.3848	11.7326	13.9366	14.3783	12.5262	8.58945	12.1709	13.5902	8.28107
Motif:rnd-6_family-2484	170.252	179.752	156	147.123	202.42	225.029	213.03	204.217	219.36	202.417	200.117	219.37
Motif:rnd-6_family-2486	63.8417	60.1289	58.8302	50.0456	51.5001	53.9713	51.8806	54.841	52.1571	59.7661	55.8581	53.6838
Motif:rnd-6_family-2487	316.414	298.714	286.33	292.992	412.769	420.285	417.289	418.228	415.364	444.554	404.161	461.566
Motif:rnd-6_family-2488	0	0	0	0	0	0	0	0	0	0	0	0
Motif:rnd-6_family-2489	50.4274	51.3638	45.216	47.3496	22.5578	22.6952	30.8218	26.6665	28.8487	33.3413	21.8877	27.5968
Motif:rnd-6_family-2490	58.9907	51.5102	51.8739	53.0914	50.2456	50.9721	43.1193	43.978	44.3034	46.9927	48.5215	52.4208
Motif:rnd-6_family-2494	48.2714	48.4961	36.0459	41.2823	33.6928	42.6524	36.0544	31.2885	39.3667	30.8391	37.705	38.0916
Motif:rnd-6_family-2497	219.43	227.834	202.975	204.065	120.761	113.185	119.924	114.901	115.481	127.903	116.104	111.374
Motif:rnd-6_family-250	68.2195	75.6063	70.3366	70.9319	42.5155	41.2773	38.8496	50.7307	53.8875	38.3756	39.5222	39.6183
Motif:rnd-6_family-2504	304.442	297.917	321.635	299.566	265.642	219.976	235.76	237.537	236.769	241.637	226.155	230.975
Motif:rnd-6_family-2506	70.6381	81.0197	55.2751	69.7065	28.8157	33.7274	28.389	29.2055	26.6544	24.2045	32.0055	30.1316
Motif:rnd-6_family-2517	40.8785	49.8763	38.4472	39.2339	63.7188	60.7553	55.5088	59.1455	74.634	51.3915	70.8837	57.5325
Motif:rnd-6_family-252	60.0451	62.2036	54.934	57.4115	79.5846	80.6049	70.8955	72.9832	72.2738	70.1625	70.3869	66.8146
Motif:rnd-6_family-253	101.866	119.636	109.673	100.501	162.991	161.368	167.963	162.665	161.602	162.403	170.188	165.905
Motif:rnd-6_family-2532	95.0761	89.9265	88.4645	83.581	81.0898	75.1547	56.7953	64.5863	61.5899	65.9619	74.2191	57.4558
Motif:rnd-6_family-25356	7.72049	4.06396	2.70384	5.18266	1.22566	1.77428	5.14071	3.17231	4.27916	3.72352	4.49523	5.01141
Motif:rnd-6_family-2536	196.411	180.905	197.474	155.691	74.9973	92.8837	79.8069	76.729	67.3642	86.4386	80.2147	86.5572
Motif:rnd-6_family-254	121.985	144.768	136.398	133.243	226.98	202.032	221.638	208.325	203.285	213.567	252.812	245.605
Motif:rnd-6_family-2541	163.326	138.748	139.421	161.886	149.568	163.075	166.609	155.055	153.023	175.149	173.979	163.071
Motif:rnd-6_family-2543	104.053	107.059	95.5213	105.859	91.321	75.7174	83.2133	81.7743	89.6774	86.9014	69.1391	87.1126
Motif:rnd-6_family-2551	13.7076	8.13825	11.0175	13.3614	22.3955	17.8597	16.6381	14.9699	16.3784	19.3209	20.7499	14.8045
Motif:rnd-6_family-2559	10.6004	10.9515	9.00825	11.1181	15.4331	13.4516	12.4133	14.4266	15.0427	11.8902	12.2707	15.0258
Motif:rnd-6_family-256	160.138	162.29	166.971	156.958	196.435	228.345	238.163	217.657	217.815	255.485	211.776	194.975
Motif:rnd-6_family-2562	7.06245	5.07003	7.16659	8.15055	4.48836	4.41274	3.92766	3.7806	6.29463	3.35802	4.68486	8.75947
Motif:rnd-6_family-2573	43.4917	28.577	39.0435	35.8311	18.8611	14.7871	16.1096	15.3382	16.5146	17.1546	16.4284	17.561
Motif:rnd-6_family-2578	16.2401	19.8243	16.1122	16.2065	16.7528	20.2444	17.0522	19.205	17.5164	15.6785	17.7828	18.982
Motif:rnd-6_family-2579	24.6867	23.8539	23.9367	30.1738	15.0811	12.9802	14.1297	16.7455	15.922	20.7635	17.4747	15.7159
Motif:rnd-6_family-2582	167.486	164.024	138.368	145.819	148.462	130.93	138.323	155.518	145.148	143.647	138.77	134.844
Motif:rnd-6_family-2592	10.1634	10.7942	9.03459	16.8266	8.49039	9.01295	10.123	11.6576	12.2121	9.26032	10.8484	10.5443
Motif:rnd-6_family-2593	587.17	583.139	605.598	574.896	431.643	402.209	429.124	395.363	377.877	413.01	404.975	388.333
Motif:rnd-6_family-2596	45.4378	49.7722	49.0463	56.9192	38.1305	34.513	38.9825	39.125	44.8492	35.3557	36.9117	43.2626
Motif:rnd-6_family-2601	127.551	135.79	141.004	136.742	119.83	126.73	131.977	125.762	128.984	123.217	135.711	119.146
Motif:rnd-6_family-2607	134.731	138.283	135.245	143.378	144.169	143.12	160.306	154.28	136.168	144.949	147.612	150.917
Motif:rnd-6_family-2612	24.3033	25.6286	32.9896	25.6685	24.7164	28.0246	24.4983	27.8098	25.9167	20.8722	24.3431	20.5334
Motif:rnd-6_family-2613	0	0	0	0.679885	0	0	0	0	0	0	0	0
Motif:rnd-6_family-2622	21.8946	21.4864	14.087	29.2359	28.7734	23.5116	21.2113	24.1717	27.553	22.0587	25.8428	24.0637
Motif:rnd-6_family-2623	11.1121	17.9343	12.4028	10.2708	7.67451	9.24021	9.50615	6.80939	6.0081	10.895	2.87149	8.2102
Motif:rnd-6_family-2624	45.7457	49.3742	44.435	41.9069	22.3781	23.1026	23.8146	26.3722	16.9826	20.426	19.0581	17.1988
Motif:rnd-6_family-2625	11.3041	13.0514	14.3163	7.32758	16.6833	14.571	14.5949	15.2114	16.1822	16.3458	14.3887	14.4863
Motif:rnd-6_family-2626	1.22088	0.668842	1.67237	0.98745	0.668541	0.221786	1.29307	1.0141	0.692217	1.55711	0.927734	1.83218
Motif:rnd-6_family-2631	35.6216	39.5718	31.2006	39.1303	15.2909	25.0329	20.6669	18.3332	18.1426	27.0055	14.6279	23.2328
Motif:rnd-6_family-2632	59.0283	60.0018	51.5817	58.9082	48.4565	36.2719	39.9794	43.7074	47.1817	37.8833	44.6395	42.6888
Motif:rnd-6_family-2635	60.8319	62.8709	50.5403	66.3909	58.5418	51.917	50.0778	43.7275	45.7136	53.3822	53.2284	53.0314
Motif:rnd-6_family-2638	36.7035	24.5418	28.4526	34.2728	28.4204	19.0966	18.7412	25.8839	17.2661	23.806	21.5493	22.712
Motif:rnd-6_family-2649	29.316	27.1704	23.9146	26.4519	38.1847	39.4778	30.3585	35.7874	29.3273	31.3855	28.6304	36.3537
Motif:rnd-6_family-265	12.8878	8.33648	11.39	11.5297	10.277	9.624	9.32086	8.7949	9.1007	7.08131	11.2653	9.51395
Motif:rnd-6_family-2651	43.3563	52.4895	48.4284	41.3499	37.9269	28.9146	28.5249	30.4203	29.4366	46.984	22.3279	27.4906
Motif:rnd-6_family-2652	45.3232	41.2284	50.5193	53.8701	65.5225	65.9362	80.659	69.4991	79.2954	73.0181	82.5228	74.8162
Motif:rnd-6_family-2657	16.7305	16.2304	18.6129	16.7522	12.875	11.1663	11.8941	12.0037	14.4866	14.1895	12.8539	12.8727
Motif:rnd-6_family-2659	201.699	203.827	208.847	205.455	188.48	168.888	176.678	165.422	164.445	161.261	180.036	172.54
Motif:rnd-6_family-2664	191.575	197.271	202.212	206.173	168.101	157.796	175.005	161.337	191.266	182.061	184.939	193.617
Motif:rnd-6_family-2669	45.5605	41.263	49.1454	56.1328	20.6407	25.0748	32.0728	26.6555	27.425	21.2751	26.6218	23.392
Motif:rnd-6_family-2673	55.3126	64.23	47.3059	44.2543	68.6975	68.2599	68.877	71.4158	56.8761	76.4122	68.0648	65.8837
Motif:rnd-6_family-2675	34.3617	27.5098	28.4784	35.2277	25.6417	20.7079	25.0093	18.6632	30.4574	20.4559	22.1272	28.5744
Motif:rnd-6_family-2677	360.58	387.371	346.72	346.227	275.782	269.851	257.443	248.165	266.653	269.511	267.59	247.071
Motif:rnd-6_family-268	70.9686	67.8483	45.3938	75.0756	43.6558	52.2719	46.2696	46.8165	37.375	53.4055	47.5133	52.8817
Motif:rnd-6_family-2696	85.6022	80.1097	83.3071	82.7502	30.3252	24.3475	35.5235	37.5158	31.6003	31.6524	28.3794	30.7727
Motif:rnd-6_family-2697	74.5031	62.5778	75.3355	82.0988	37.9304	27.5614	27.9355	31.466	43.7178	30.6697	34.4104	33.5047
Motif:rnd-6_family-270	9.86399	9.73118	8.50592	11.8037	7.01879	7.78512	8.45947	8.82224	4.53995	2.8031	7.60507	9.48268
Motif:rnd-6_family-2710	55.8039	50.1863	65.9024	59.0662	50.9422	50.547	63.3911	56.1273	52.6869	45.1743	54.6931	54.322
Motif:rnd-6_family-2711	48.9582	48.1193	48.3886	56.6906	23.4965	33.3102	20.3452	23.3214	21.9269	35.731	28.2028	26.9083
Motif:rnd-6_family-2712	50.9897	52.6347	39.222	56.5978	65.6064	58.8891	56.8386	53.4091	51.9535	58.0484	37.8992	63.5134
Motif:rnd-6_family-2714	37.9693	35.723	38.8747	33.9922	38.0267	48.5792	37.4427	39.9518	35.343	41.119	40.4484	43.6047
Motif:rnd-6_family-272	37.7955	37.53	31.5896	38.1381	38.8756	28.9366	36.8702	30.9134	30.951	34.6401	35.2326	41.8639
Motif:rnd-6_family-2729	48.5199	46.2299	50.2731	45.4113	51.9737	51.8926	51.5374	53.6773	53.3707	48.5173	52.0128	54.4164
Motif:rnd-6_family-273	36.7389	35.5027	38.0739	50.019	24.6694	20.7285	22.8754	20.8294	20.0171	25.9858	25.307	24.8435
Motif:rnd-6_family-2730	45.3109	43.7515	42.8216	44.838	43.7182	40.7421	48.5842	47.5065	39.6914	41.777	46.6317	43.9804
Motif:rnd-6_family-2742	74.7289	72.6224	71.9789	75.4824	42.7121	37.4671	40.0597	42.4998	36.7428	40.4285	33.0665	41.4764
Motif:rnd-6_family-2743	95.8718	90.8947	63.2542	75.5559	48.2995	49.4542	52.1902	49.8787	36.2201	48.7167	48.1385	63.2035
Motif:rnd-6_family-2748	252.748	245.929	235.298	239.485	200.635	204.032	205.341	190.74	185.491	191.807	189.845	181.592
Motif:rnd-6_family-2757	47.3274	44.1784	29.1302	46.6705	17.2247	31.0824	27.0504	23.4985	23.257	26.9834	32.6406	26.1806
Motif:rnd-6_family-2760	42.8053	53.2685	43.2731	52.1636	8.74737	16.8797	10.1737	10.4558	13.8877	8.16802	12.7436	8.78748
Motif:rnd-6_family-2764	89.3113	93.0345	86.8798	87.0352	16.8696	13.1595	15.9538	11.0739	16.293	17.2585	20.4362	19.4761
Motif:rnd-6_family-2768	23.4923	23.5455	24.7732	18.1155	13.2949	9.71416	15.974	13.6103	16.8289	10.3145	18.3344	15.9121
Motif:rnd-6_family-2769	7.64009	13.2848	13.4498	11.024	3.78584	2.6048	4.30638	3.96108	3.61685	3.37475	3.13212	3.79283
Motif:rnd-6_family-277	45.0954	41.8629	32.466	39.7781	38.6462	36.8177	38.9225	38.1693	41.0925	39.4675	45.6827	43.2019
Motif:rnd-6_family-2779	91.0903	101.508	99.687	96.5208	55.7186	53.9646	57.4858	54.1889	57.3905	60.2423	58.379	59.1961
Motif:rnd-6_family-278	68.4356	70.973	68.681	65.455	10.6156	9.50656	9.03856	10.9151	12.7316	9.95912	10.4059	13.322
Motif:rnd-6_family-279	153.873	151.249	175.569	153.433	74.7485	73.7286	67.0671	61.5159	81.1193	77.112	78.2335	84.1943
Motif:rnd-6_family-2790	20.7609	17.3469	16.6628	19.3041	14.159	15.6382	15.0263	14.6869	16.1586	15.8675	18.3523	18.3575
Motif:rnd-6_family-2791	27.589	32.4975	21.685	26.0247	29.4574	35.3683	24.8589	23.1117	24.3571	20.5691	28.0219	31.9438
Motif:rnd-6_family-2792	42.749	61.1278	44.1346	49.4465	35.8125	29.3421	28.0634	29.7054	26.9192	25.8805	26.8102	27.4006
Motif:rnd-6_family-2793	22.856	20.5608	20.2072	26.7237	11.0853	8.82883	11.475	8.72013	14.0874	11.358	9.82844	12.1793
Motif:rnd-6_family-2795	13.4271	14.7289	15.7251	13.072	5.59494	9.79525	12.7949	4.90252	7.35665	7.03202	7.48525	9.10794
Motif:rnd-6_family-28	16.7441	18.4613	15.6735	15.5431	12.8792	12.3562	12.3973	12.8771	13.759	13.6497	14.2422	11.4545
Motif:rnd-6_family-2802	0	0	0	0	0	0	0	0	0	0	0	0
Motif:rnd-6_family-2808	596.979	600.71	585.584	631.584	603.942	639.615	650.297	636.007	655.827	659.904	657.297	665.311
Motif:rnd-6_family-281	161.392	158.208	133.634	144.142	156.754	153.489	161.919	145.316	163.789	158.625	150.738	164.44
Motif:rnd-6_family-2824	270.132	251.292	253.516	303.546	302.484	349.174	369.952	368.434	271.543	264.541	255.388	302.32
Motif:rnd-6_family-283	0	0	0	0	0	0	0	0	0	0	0	0
Motif:rnd-6_family-2833	2312.29	2074.55	1957.27	2189.76	1844.86	1933.28	1861.38	1903.92	2058.65	2033.08	2034.13	2151.78
Motif:rnd-6_family-2839	32.895	28.8819	27.9932	39.1688	28.0224	23.5746	28.5272	29.4029	24.2051	27.8195	30.8037	29.5662
Motif:rnd-6_family-2843	232.95	243.339	209.564	217.644	345.966	315.34	318.324	301.182	338.057	352.444	353.608	337.149
Motif:rnd-6_family-2844	413.488	403.032	410.464	394.665	509.859	473.171	471.576	464.227	484.603	508.495	520.06	542.384
Motif:rnd-6_family-285	0	0	0	0	0	0	0	0	0	0	0	0
Motif:rnd-6_family-2855	774.817	787.241	744.406	742.22	580.211	566.387	560.387	536.298	555.526	567.688	583.931	590.351
Motif:rnd-6_family-286	577.318	532.455	536.76	574.519	463.705	484.72	485.772	483.02	487.839	556.947	513.214	530.443
Motif:rnd-6_family-2864	526.868	523.24	527.489	551.689	682.991	689.614	680.099	664.532	685.314	765.622	713.3	738.123
Motif:rnd-6_family-288	21.3984	22.7921	19.3533	20.8362	19.8789	24.185	20.0229	27.5206	23.8161	25.2994	17.562	31.1306
Motif:rnd-6_family-2880	50.9903	49.8166	63.1332	55.0175	57.753	48.6157	62.76	48.5931	52.7087	50.4305	55.6327	43.7854
Motif:rnd-6_family-2886	842.733	919.869	898.787	825.493	1123.65	1115.24	1120.14	1075.05	1052.79	1033.23	1049.51	1005.6
Motif:rnd-6_family-2888	411.569	445.335	468.852	409.682	226.414	217.951	221.706	231.893	219.836	252.942	247.653	255.782
Motif:rnd-6_family-2897	226.515	260.842	225.276	265.294	330.016	361.276	355.419	420.064	316.144	347.791	282.214	387.906
Motif:rnd-6_family-2905	0	0	0	0	0	0	0	0	0	0	0	0
Motif:rnd-6_family-29087	0	0	0	0	0	0	0	0	0	0	0	0
Motif:rnd-6_family-2915	80.1216	78.3921	86.6379	76.2157	35.053	28.6746	33.7992	28.3495	27.4745	22.7173	27.9608	30.6844
Motif:rnd-6_family-2916	51.9147	57.7416	70.7707	65.692	44.6349	39.7041	42.4956	40.2365	35.6134	37.4935	41.3754	45.0902
Motif:rnd-6_family-2927	20.3456	20.7041	19.3099	21.0864	19.6391	16.3701	16.2665	13.8167	16.0826	16.6729	17.2421	16.7832
Motif:rnd-6_family-2940	16.2319	14.8809	16.5877	17.1863	11.4657	14.8299	7.79611	7.08396	15.3993	9.66333	7.93898	12.7937
Motif:rnd-6_family-2943	220.91	213.65	224.373	209.754	96.2423	113.529	100.52	102.947	121.099	114.954	107.841	106.399
Motif:rnd-6_family-2945	25.5546	23.351	24.029	32.051	22.5519	22.0191	15.7819	19.8749	21.113	24.1965	28.3638	27.9802
Motif:rnd-6_family-2950	26.9138	26.3349	27.0797	27.0277	27.0312	28.5176	32.0402	20.3908	30.8483	22.2748	35.3773	32.5874
Motif:rnd-6_family-2960	183.713	159.218	166.449	161.218	143.215	132.476	132.191	128.794	128.247	122.468	145.399	136.57
Motif:rnd-6_family-2964	258.441	284.152	252.67	284.588	224.989	234.279	244.978	218.239	202.159	213.558	216.577	205.788
Motif:rnd-6_family-297	144.025	146.966	146.876	137.644	74.8004	90.0227	87.3859	94.0514	93.5142	76.5958	89.8928	90.4843
Motif:rnd-6_family-2971	13.427	15.1147	12.4941	13.5012	8.21	6.99618	7.65006	8.17	6.53432	12.7284	7.64413	12.2876
Motif:rnd-6_family-298	61.5848	75.3174	65.3596	57.1479	29.915	31.5059	26.7423	35.5852	33.8699	30.6738	34.0727	35.521
Motif:rnd-6_family-2988	88.7151	81.1511	85.9516	88.1595	94.8845	84.9735	79.7902	90.1339	110.635	92.4197	95.0614	98.9644
Motif:rnd-6_family-30	31.2089	38.4197	34.9555	35.4929	26.0152	31.1912	29.6936	25.0419	30.7921	30.9289	28.2671	27.7875
Motif:rnd-6_family-3002	35.5726	31.0041	30.9761	36.0666	18.0835	17.0339	15.6963	16.6238	16.7008	18.5485	19.3577	16.9246
Motif:rnd-6_family-3004	211.324	211.255	206.17	191.044	284.293	263.429	277.676	300.413	321.071	306.733	270.952	273.468
Motif:rnd-6_family-3008	412.396	345.549	371.253	372.627	397.01	428.113	460.524	412.636	393.976	391.737	439.129	452.712
Motif:rnd-6_family-3015	51.4469	51.3897	47.8113	64.5416	44.528	49.8811	45.7698	39.2837	43.3042	52.2647	50.0484	50.2462
Motif:rnd-6_family-3017	96.0996	110.772	107.8	73.9261	93.5174	114.574	91.8228	91.1046	97.5185	98.2955	119.183	85.7773
Motif:rnd-6_family-3028	132.399	122.653	122.468	125.657	107.209	107.404	112.348	98.0665	114.484	130.407	124.466	124.535
Motif:rnd-6_family-3029	0	0	0	0	0	0	0	0	0	0	0	0.504746
Motif:rnd-6_family-303	60.5405	52.4544	47.9467	50.1714	44.2555	39.1066	34.6004	37.6301	50.3607	55.6644	41.6077	47.2201
Motif:rnd-6_family-3035	26.3268	24.7278	28.0857	28.8986	30.1413	33.1064	26.7731	33.4483	36.5417	44.735	30.3204	31.0735
Motif:rnd-6_family-3036	63.6014	50.8866	50.2406	58.8322	43.5937	27.9725	33.4849	40.3015	33.7949	32.3306	40.4758	44.0736
Motif:rnd-6_family-3042	76.9812	82.6042	81.458	77.9093	43.4906	64.7243	48.7478	59.1044	52.2379	51.5087	47.5451	54.5094
Motif:rnd-6_family-3044	42.2859	41.2063	40.3712	51.8719	18.1113	18.8952	18.9521	14.8451	12.7343	20.0694	12.266	17.0278
Motif:rnd-6_family-3050	23.0133	20.1793	16.4749	27.4158	26.0819	35.3777	30.7898	32.4881	20.5558	29.0317	35.9734	37.6074
Motif:rnd-6_family-3052	11.0641	12.77	14.7629	13.5439	4.46994	2.57357	3.62006	3.74284	3.66521	2.63839	3.48342	3.18781
Motif:rnd-6_family-3061	56.9399	49.592	55.3081	53.2372	54.4958	49.1706	57.6805	55.0457	55.2456	51.6894	62.5886	73.2601
Motif:rnd-6_family-3067	508.139	493.599	505.423	510.529	582.522	571.998	615.933	557.235	588.845	628.242	604.829	614.269
Motif:rnd-6_family-3079	216.406	208.643	205.725	189.802	143.145	149.363	145.207	126.073	135.203	162.509	153.256	138.155
Motif:rnd-6_family-3082	67.6955	74.6061	61.8707	59.7122	43.4123	42.5802	36.8622	43.4353	41.6674	34.4318	32.1702	39.3953
Motif:rnd-6_family-3084	43.1242	43.1839	38.9919	42.0774	18.5185	17.265	16.9658	21.2738	21.1641	19.7157	22.1123	21.0347
Motif:rnd-6_family-3089	39.8319	41.0352	38.7409	44.3956	33.83	30.0511	26.1087	32.1635	31.945	32.2836	34.7745	36.5245
Motif:rnd-6_family-3103	251.967	252.575	249.256	251.912	400.435	406.326	422.932	430.625	386.04	364.447	366.019	392.446
Motif:rnd-6_family-3109	50.7005	41.0196	45.9589	50.7434	49.1291	43.3292	44.153	31.5164	41.9879	38.5219	41.9958	44.0234
Motif:rnd-6_family-311	26.9808	23.8808	27.6047	27.2759	28.9576	25.1874	26.6963	27.038	26.8279	32.0158	34.6299	32.2957
Motif:rnd-6_family-3110	37.8389	34.3601	34.1662	36.0522	32.4094	30.4426	29.9018	27.6823	29.4611	25.0151	24.0539	30.4378
Motif:rnd-6_family-3111	45.1395	40.509	41.6306	45.3124	42.8355	37.7947	47.9431	43.2461	43.9325	39.3965	45.6704	46.6687
Motif:rnd-6_family-3115	116.119	106.511	91.6332	101.148	107.193	109.833	97.3082	92.6012	114.385	109.422	103.158	109.51
Motif:rnd-6_family-312	3.62815	2.99712	2.74113	1.93231	1.83849	2.484	1.35465	1.24812	2.90731	3.72352	1.21003	3.07054
Motif:rnd-6_family-3122	114.472	98.3789	91.6656	114.985	102.095	115.279	107.047	100.622	105.009	96.3985	110.933	107.584
Motif:rnd-6_family-313	20.6098	19.3752	19.9175	25.3945	21.3572	24.048	26.1902	28.4127	27.1139	21.7595	28.779	30.7005
Motif:rnd-6_family-314	88.5258	94.9827	98.032	105.912	148.062	150.337	158.37	153.363	143.597	142.761	190.452	173.281
Motif:rnd-6_family-3141	31.2702	33.1787	26.8295	31.5194	9.02955	11.2476	10.9114	13.6841	16.588	8.51052	16.8992	15.0703
Motif:rnd-6_family-3147	34.1334	34.708	34.536	37.696	13.4005	18.259	15.4403	14.2757	19.4717	12.2437	13.6583	21.664
Motif:rnd-6_family-3155	18.879	14.7428	14.7046	16.6493	5.46667	4.49637	4.33504	7.60607	3.97857	5.34466	4.05114	4.2264
Motif:rnd-6_family-3169	0.295224	0	0	0	0	0	0	0	0	0	0	0
Motif:rnd-6_family-317	22.6962	23.8045	19.9315	24.3678	28.4495	27.3693	22.5494	29.043	23.2538	28.5874	27.5411	23.4635
Motif:rnd-6_family-3172	84.7447	85.3753	83.3373	82.4723	50.9649	50.7724	55.9186	55.6626	51.83	43.7238	48.9603	56.5135
Motif:rnd-6_family-318	679.562	698.368	621.489	596.725	518.098	503.232	505.697	504.839	549.497	552.756	560.985	516.653
Motif:rnd-6_family-3189	0.585176	0.815151	0	0	0.612829	0	0	0.624061	0	0	0.554596	0.504745
Motif:rnd-6_family-319	20.8581	22.0189	18.3337	17.5092	10.5356	15.3387	8.93234	8.73912	12.5411	12.6462	10.8742	13.6766
Motif:rnd-6_family-3199	20.3115	19.1204	20.0957	23.6952	16.7703	19.018	20.0698	18.4738	19.106	19.7268	16.59	22.949
Motif:rnd-6_family-3204	24.9053	22.3708	21.0927	24.6543	24.6118	15.5744	16.6244	16.1754	12.1608	17.4402	22.6224	10.1189
Motif:rnd-6_family-3208	147.341	124.189	138.195	152.828	158.566	177.192	160.88	168.635	150.391	169.132	154.453	179.399
Motif:rnd-6_family-3209	48.7227	50.1365	51.6706	48.7602	44.7075	46.3905	43.472	42.5181	45.9027	46.9093	42.8204	51.6252
Motif:rnd-6_family-3212	183.311	191.135	175.826	154.822	197.482	169.207	163.578	171.15	149.199	149.249	114.202	145.14
Motif:rnd-6_family-3215	63.555	62.3666	67.5978	81.4273	48.3028	44.8685	51.9749	48.6791	44.5248	47.4675	52.9195	46.8504
Motif:rnd-6_family-3221	30.8912	35.1971	33.5709	39.2753	25.1197	27.2366	27.7389	28.0286	23.5905	24.0188	26.2411	29.2004
Motif:rnd-6_family-3222	0	0	0	0	0	0	0	0	0	0	0	0
Motif:rnd-6_family-3223	14.7046	10.9932	18.849	14.6175	1.33708	0.709714	2.10723	2.95011	3.32264	6.49923	2.97465	6.47758
Motif:rnd-6_family-3224	24.6626	28.4457	23.0615	32.941	28.5017	27.6469	31.5617	24.3072	28.4997	25.8171	26.9166	30.588
Motif:rnd-6_family-3228	53.9571	56.5904	61.9755	55.2478	51.4331	53.9093	57.2475	59.3796	58.4717	65.4397	60.0732	56.6086
Motif:rnd-6_family-323	35.1858	31.702	32.0905	30.773	38.2673	38.9152	33.5048	33.5408	44.0805	37.7197	39.0807	37.3576
Motif:rnd-6_family-3233	21.0434	23.3151	26.152	27.9984	24.6002	23.4647	23.7318	25.9542	17.2048	23.1805	21.4809	24.6367
Motif:rnd-6_family-3237	52.7336	38.5394	49.0049	37.8713	15.644	24.3621	17.6714	12.4431	18.7263	19.1347	18.1257	19.4241
Motif:rnd-6_family-3239	766.927	708.335	793.686	749.121	627.635	674.151	589.12	641.167	628.895	640.635	611.8	607.049
Motif:rnd-6_family-324	19.8301	19.4005	17.8044	17.457	24.3748	25.8472	26.372	23.1997	20.4671	29.7261	29.9845	30.7505
Motif:rnd-6_family-325	78.1718	74.425	71.9025	87.8733	58.6483	62.1076	58.5496	57.9254	59.6621	60.3549	71.3156	69.0204
Motif:rnd-6_family-3255	322.441	295.031	288.804	346.963	387.95	379.999	388.366	372.398	381.09	389.098	396.705	416.576
Motif:rnd-6_family-3264	19.8157	20.2384	20.819	26.4454	24.2299	22.8279	23.6514	20.448	17.8969	19.241	24.8438	25.9398
Motif:rnd-6_family-3266	52.3208	51.835	49.6745	49.4247	51.3031	47.5485	47.451	48.9398	69.0795	62.4454	57.2478	55.0296
Motif:rnd-6_family-3268	47.0006	38.9428	32.6968	40.8907	27.9569	19.6228	16.4041	15.4305	19.4172	19.9315	23.8445	23.2547
Motif:rnd-6_family-3277	75.3936	83.3886	73.558	74.5434	44.2549	45.9129	41.3487	43.3631	44.7077	49.6737	43.1791	46.8156
Motif:rnd-6_family-3285	19.4947	15.6959	20.5167	17.2816	22.6388	17.9413	19.8819	21.9067	20.6874	24.0332	24.5803	20.1472
Motif:rnd-6_family-33	13.6032	12.552	11.7307	16.6411	8.1705	13.0126	9.79894	5.7989	7.54238	7.03312	7.69268	8.8387
Motif:rnd-6_family-3302	19.5451	21.2874	18.8185	20.3358	18.31	14.0621	16.5188	18.8119	12.6552	11.3003	17.2866	12.9239
Motif:rnd-6_family-3304	0	0	0	0	0	0	0	0	0	0	0	0
Motif:rnd-6_family-3308	76.729	60.4811	55.4871	70.3575	71.9601	70.0775	63.5713	74.0436	80.6455	73.2476	74.118	73.6432
Motif:rnd-6_family-3315	59.7052	52.3203	45.5028	54.5348	61.2656	59.3434	58.5508	48.388	53.2772	61.1953	62.9133	58.4651
Motif:rnd-6_family-3318	79.8992	72.1766	77.566	74.8631	52.8129	57.6148	66.2573	67.8236	62.3689	69.8281	69.3021	69.2627
Motif:rnd-6_family-3339	222.662	204.83	203.224	233.602	139.825	156.087	154.108	146.791	171.195	166.879	139.199	162.916
Motif:rnd-6_family-334	102.174	92.0296	91.1771	92.4244	98.596	90.1765	86.9229	93.3588	101.771	110.849	98.2099	101.961
Motif:rnd-6_family-3340	122.526	127.419	114.078	124.341	99.8682	83.8142	100.523	87.0819	92.2007	106.303	100.197	90.4135
Motif:rnd-6_family-3349	119.815	126.353	147.4	108.467	111.54	129.919	125.537	121.588	110.731	96.528	117.558	103.397
Motif:rnd-6_family-3352	25.9178	22.3603	28.3821	25.3648	19.9751	27.5237	18.8433	23.3871	19.3357	16.7107	25.0664	23.1081
Motif:rnd-6_family-3356	17.1793	18.4226	18.5951	19.5987	10.9698	10.0786	12.0404	14.4598	6.82292	13.1483	12.0697	13.9283
Motif:rnd-6_family-3357	195.754	204.322	184.846	210.635	211.459	216.167	206.984	235.842	234.375	224.04	204.32	204.354
Motif:rnd-6_family-337	666.48	618.073	589.235	643.831	477.78	464.994	475.416	439.64	454.537	484.26	494.23	544.469
Motif:rnd-6_family-3371	35.6593	39.3681	30.821	36.9039	33.9109	34.7021	35.0337	39.2701	40.6537	38.1172	40.1819	45.3545
Motif:rnd-6_family-3372	9.4098	8.58679	6.75897	8.23035	14.428	13.8042	11.7589	9.71473	12.9799	17.1569	13.228	16.2518
Motif:rnd-6_family-3374	24.6747	18.1303	21.0544	25.875	10.2766	11.0979	10.7214	9.47512	8.44549	9.96864	12.2898	9.24485
Motif:rnd-6_family-3378	43.6814	44.8457	33.6205	45.7017	21.1327	20.376	21.0554	16.2675	18.2492	24.027	20.1463	22.1474
Motif:rnd-6_family-3381	0	0	0.350429	0	0	0	0	0	0	0	0.554596	0
Motif:rnd-6_family-3386	10.8174	13.2804	11.6047	10.5665	17.1605	12.2737	10.4993	19.1031	11.7491	12.4235	8.73781	18.913
Motif:rnd-6_family-3387	34.1434	29.1004	19.118	25.1968	17.9453	18.0264	14.3596	17.1275	17.0337	17.5788	22.9348	24.2348
Motif:rnd-6_family-339	2595.32	2700.44	2627.29	2306.37	1073.66	1041.92	1039.24	1051.09	1236.04	1217.48	1021.62	1138.78
Motif:rnd-6_family-3392	103.058	105.117	95.9074	105.428	84.4115	98.3224	87.5498	85.9097	92.4679	103.907	103.931	112.336
Motif:rnd-6_family-3393	39.9395	34.7296	33.0796	42.876	41.5123	38.1644	39.1616	38.2063	31.0025	41.4577	36.1998	35.057
Motif:rnd-6_family-3397	35.3275	38.7426	39.1813	43.5447	27.8357	38.8048	25.1485	27.5152	33.606	35.8729	24.6999	31.3566
Motif:rnd-6_family-3398	475.56	438.37	480.713	487.988	52.7362	44.8788	39.5437	57.5336	54.7611	51.3184	46.3988	43.4844
Motif:rnd-6_family-34	46.408	41.6067	45.9307	46.3443	41.0511	43.6046	46.4422	36.8799	49.1743	39.3027	46.5324	44.893
Motif:rnd-6_family-3404	13.4898	12.85	9.66537	14.5904	11.244	7.94058	6.91151	11.3778	8.73358	5.66276	7.76027	9.85204
Motif:rnd-6_family-3405	92.054	91.738	80.1532	90.9927	119.927	127.419	95.7411	103.664	104.748	115.267	99.6094	108.881
Motif:rnd-6_family-3409	5.07963	7.18498	4.65992	4.92716	7.69263	3.09873	2.70595	3.10639	6.21031	3.52539	4.75113	5.19279
Motif:rnd-6_family-342	37.0939	37.3346	35.3983	33.5477	26.6917	29.0382	28.2641	27.5639	31.5414	32.2472	30.5755	29.5707
Motif:rnd-6_family-3420	164.022	158.596	146.758	149.922	243.988	250.759	245.841	234.189	248.827	266.589	258.159	243.929
Motif:rnd-6_family-3437	510.364	496.489	479.743	514.409	314.345	338.357	326.407	357.071	351.452	322.577	305.384	324.827
Motif:rnd-6_family-344	0	0	0	0	0	0	0	0	0	0	0	0
Motif:rnd-6_family-345	71.38	70.1127	75.0605	66.7495	41.8931	53.0756	52.7753	46.0574	43.0151	53.824	46.91	63.8584
Motif:rnd-6_family-3452	158.985	143.872	143.385	143.49	124.664	121.884	119.326	119.825	146.485	116.118	120.03	120.76
Motif:rnd-6_family-3456	60.3204	32.751	52.3294	58.2843	52.1981	44.3776	41.3988	50.7826	41.6161	47.3511	50.5667	51.2353
Motif:rnd-6_family-3457	29.8929	32.6084	26.9169	30.6066	39.3691	51.3773	47.2192	36.8771	51.1999	40.1437	44.9136	50.6058
Motif:rnd-6_family-3458	6.13426	5.00363	6.35817	6.56144	5.59103	6.24071	4.71498	4.86058	6.3424	7.23718	5.90479	8.33233
Motif:rnd-6_family-346	76.1449	91.9303	82.6114	71.3891	1.38276	1.42499	0.63318	1.24228	3.15067	0.892366	2.8522	0.988401
Motif:rnd-6_family-3460	4.37761	3.96243	2.71529	3.25796	2.7099	2.03482	1.62463	1.72244	2.9873	3.96966	3.5976	2.60306
Motif:rnd-6_family-3466	38.4938	34.9285	35.8224	43.6629	16.6261	19.0095	16.072	15.4082	15.735	19.5776	17.3644	17.9028
Motif:rnd-6_family-3469	99.4471	91.7196	83.4988	98.908	68.2025	68.9736	73.4466	67.6221	55.7723	76.2774	80.6962	80.2465
Motif:rnd-6_family-3474	27.3695	27.6159	28.6294	29.3612	34.6119	28.435	35.5573	24.1028	31.3632	31.3195	30.17	31.2004
Motif:rnd-6_family-348	46.0546	31.0757	24.0982	35.8074	27.9227	36.1436	37.717	36.2659	29.903	34.4297	29.8323	34.7038
Motif:rnd-6_family-349	55.2224	51.83	55.6732	60.1857	53.0102	42.8081	43.1595	41.5738	67.5298	65.0459	64.2799	63.9967
Motif:rnd-6_family-3493	41.0058	42.3684	51.444	54.3394	45.8327	41.6153	38.0869	49.114	47.174	43.8412	39.7123	51.553
Motif:rnd-6_family-3508	50.011	45.2362	49.7314	45.1432	55.2093	51.3632	49.59	44.9061	46.1427	50.6458	52.664	39.9642
Motif:rnd-6_family-3520	0	0	0	0	0	0	0	0	0	0	0	0
Motif:rnd-6_family-3532	89.431	70.1559	75.4157	91.3922	63.9537	54.7317	54.7453	56.4976	46.6163	58.5834	60.6379	62.5288
Motif:rnd-6_family-3547	77.0987	98.0914	102.97	90.3052	105.472	103.987	96.6033	96.7666	91.9022	101.852	97.2077	98.8147
Motif:rnd-6_family-3549	22.4435	14.7214	15.5625	17.5332	18.4672	14.6812	14.716	13.7797	20.4817	17.7208	16.4618	18.8664
Motif:rnd-6_family-3557	0	0	0	0	0	0	0	0	0	0	0	0
Motif:rnd-6_family-3558	38.9183	34.4402	35.8656	33.3257	12.8276	17.1687	16.2548	15.8916	14.3323	14.1568	8.71051	14.164
Motif:rnd-6_family-3572	515.54	464.598	497.431	518.324	439.961	431.347	440.36	423.307	410.692	428.555	419.398	464.283
Motif:rnd-6_family-358	10.1254	11.4926	11.2862	15.3755	18.4937	16.4889	26.159	19.7589	20.8927	21.3017	22.612	19.6737
Motif:rnd-6_family-3580	69.2533	59.6569	50.7098	59.0016	34.9512	26.0815	27.3797	29.5218	23.9127	35.9511	29.6119	32.7047
Motif:rnd-6_family-3583	16.8313	22.7685	23.2041	36.0383	19.566	17.3115	12.3354	14.0222	15.04	19.3709	18.7791	16.9331
Motif:rnd-6_family-3586	208.445	205.054	199.656	223.078	96.477	89.1711	100.581	80.6047	100.454	97.3049	96.456	92.1232
Motif:rnd-6_family-359	0	0	0	0	0	0	0	0	0	0	0	0
Motif:rnd-6_family-3591	55.8124	63.923	56.1377	61.6251	41.0964	46.9579	40.5606	44.9893	49.1424	52.1158	37.7653	38.1095
Motif:rnd-6_family-3599	7.83304	6.86506	7.65273	8.78806	5.42833	5.39645	6.20756	4.15594	6.6988	5.84236	6.25869	6.53805
Motif:rnd-6_family-3606	22.9101	18.6484	25.0288	28.8884	9.39082	9.52799	10.1235	12.579	11.7127	12.2591	15.8855	11.4807
Motif:rnd-6_family-3609	33.5931	31.9866	33.6889	36.6669	44.7315	41.4891	44.3944	50.9381	38.7715	40.8472	46.2121	35.8938
Motif:rnd-6_family-361	47.5138	44.3845	31.1208	51.6829	41.8833	50.6114	36.391	46.9202	54.0599	36.3363	48.5207	44.5571
Motif:rnd-6_family-3612	122.394	118.483	104.671	107.587	114.364	103.124	86.7503	89.8666	110.288	116.466	97.2834	97.3188
Motif:rnd-6_family-3616	56.0166	50.1932	58.9317	50.4888	50.5354	45.2572	42.6542	44.8762	44.6836	46.3209	49.9326	42.7827
Motif:rnd-6_family-362	147.876	157.715	159.763	175.038	157.118	165.006	163.927	164.111	149.643	173.409	159.264	167.656
Motif:rnd-6_family-364	23.6297	21.0973	31.3939	27.8148	17.6933	16.199	16.3256	16.7117	16.6704	16.3773	19.0662	18.5045
Motif:rnd-6_family-3641	380.108	334.868	349.001	360.847	397.806	419.06	408.528	387.44	440.406	396.301	419.715	404.151
Motif:rnd-6_family-3648	100.749	95.9199	87.8144	90.0817	94.6997	85.9708	91.7905	71.6771	102.172	91.5959	106.603	99.4442
Motif:rnd-6_family-3649	102.332	116.381	113.46	109.587	83.8357	93.4382	86.0843	77.9897	92.2495	89.8513	69.8836	98.2808
Motif:rnd-6_family-3650	0.531404	0	0	0.322051	0	0	0	0	0	0	0	0.504746
Motif:rnd-6_family-3651	85.7318	88.4375	87.8826	90.0819	93.1566	107.648	96.5104	119.784	116.25	129.746	127.448	146.702
Motif:rnd-6_family-3655	86.3919	90.9701	86.5427	80.0493	167.455	142.942	141.321	152.707	178.414	203.886	173.26	169.581
Motif:rnd-6_family-3663	132.728	134.062	129.56	136.136	125.484	122.331	129.536	116.482	112.937	115.634	119.794	116.414
Motif:rnd-6_family-3666	70.1841	62.5083	62.1057	66.5245	44.619	46.9075	38.2727	36.593	44.1903	55.0923	42.2231	36.8625
Motif:rnd-6_family-3667	26.8611	27.0689	24.4319	32.9598	31.7569	36.2957	30.1757	34.6723	33.6592	29.2307	31.2801	32.3816
Motif:rnd-6_family-367	40.5384	42.8804	43.4139	39.4037	24.627	21.084	27.0698	13.6917	12.7063	15.1227	20.2062	21.259
Motif:rnd-6_family-3674	14.8793	8.97921	6.16755	16.1715	8.7805	8.82601	9.86828	13.9945	0.755146	6.33207	3.84034	9.00744
Motif:rnd-6_family-3678	471.305	451.703	468.978	449.063	384.896	387.776	355.679	374.884	381.703	424.147	394.16	377.444
Motif:rnd-6_family-3679	38.3093	33.1353	38.5699	39.9026	19.2584	17.6138	15.1703	16.5366	20.9453	20.2157	21.0476	19.983
Motif:rnd-6_family-3700	116.947	130.236	121.796	117.062	126.374	125.714	122.989	121.995	109.158	144.276	123.888	114.78
Motif:rnd-6_family-3702	7.24906	8.59334	5.83851	9.73856	13.5937	7.04338	8.63732	10.765	5.28602	11.9153	3.93259	4.54272
Motif:rnd-6_family-372	68.7123	61.5094	65.703	64.6185	68.629	60.6959	62.3204	67.0916	75.2421	81.2454	77.6852	73.9319
Motif:rnd-6_family-3728	0.253049	0	0	0	0	0.506939	0	0	0	0	0	0
Motif:rnd-6_family-3729	17.3729	13.7176	13.1794	10.6511	18.8067	15.3437	18.5745	17.1475	19.7758	30.1944	11.4216	22.0326
Motif:rnd-6_family-3734	57.7851	48.488	49.4856	59.202	60.8988	56.3923	55.1005	50.3879	49.3634	57.3652	63.1031	60.4828
Motif:rnd-6_family-374	21.6437	18.4682	21.9905	17.3902	11.4573	11.3071	11.6522	12.2663	18.6989	20.0211	18.4906	16.9357
Motif:rnd-6_family-3740	159.492	186.94	146.531	171.074	79.6486	89.4832	64.2338	73.6602	85.9638	79.1077	70.3989	68.1886
Motif:rnd-6_family-375	159.831	156.444	155.32	154.651	104.505	115.844	108.21	95.385	99.4548	106.165	119.46	106.115
Motif:rnd-6_family-3753	59.2292	57.1703	56.6653	61.3057	36.4045	27.0949	31.6404	38.7213	37.511	37.0229	35.5289	36.6647
Motif:rnd-6_family-3754	27.4933	24.0321	25.6743	32.6879	12.1944	12.2528	13.102	7.89959	15.1296	12.203	18.1095	12.9996
Motif:rnd-6_family-3756	44.5096	42.042	46.1116	44.1209	15.2776	15.5515	12.2967	13.3053	12.097	12.3058	11.8552	12.5662
Motif:rnd-6_family-3769	195.609	221.449	193.29	198.979	34.486	38.2769	34.6815	32.8937	47.8927	39.4764	32.2307	33.7547
Motif:rnd-6_family-3770	70.2096	81.5033	78.3592	78.9298	14.6616	9.59088	14.0015	10.3624	9.61252	15.1754	13.7244	12.7702
Motif:rnd-6_family-3784	29.787	21.5219	26.9191	32.2857	19.3278	25.2403	25.1998	29.6974	35.3662	33.3815	40.6952	39.3472
Motif:rnd-6_family-3786	279.478	286.42	304.228	287.122	257.92	284.408	276.696	288.537	284.769	320.243	271.619	276.712
Motif:rnd-6_family-3787	151.448	136.246	119.563	126.113	169.6	126.634	141.099	162.745	189.497	151.336	185.326	176.097
Motif:rnd-6_family-3790	30.1361	25.8326	26.8675	28.7749	35.0475	27.7331	30.5758	34.5294	45.3277	32.7541	34.4649	48.1375
Motif:rnd-6_family-3793	6.80829	9.47839	6.28868	5.09291	5.03927	7.97509	11.0211	10.2883	10.9348	6.88647	9.2223	12.0975
Motif:rnd-6_family-3794	108.661	110.294	131.618	153.936	43.6705	59.1494	50.9863	50.7646	42.4588	45.7519	43.8251	55.8424
Motif:rnd-6_family-3795	5.59821	6.23268	7.90288	4.43255	15.2962	12	7.11323	10.575	13.9002	13.2812	13.4619	12.794
Motif:rnd-6_family-38	597.874	597.379	575.634	579.77	460.726	460.33	465.884	455.779	425.731	454.18	462.597	458.299
Motif:rnd-6_family-3806	23.8906	15.7445	14.3529	19.2479	22.9582	15.0196	18.5707	16.1602	29.2809	25.7968	28.2329	28.8106
Motif:rnd-6_family-381	10.2312	7.90236	7.37777	10.3694	8.46535	7.08067	8.93175	6.56191	7.99271	6.86243	7.68262	6.93267
Motif:rnd-6_family-3817	0	0	0	0	0	0	0	0	0	0	0	0
Motif:rnd-6_family-382	36.4032	32.3432	36.6547	41.8593	27.6413	27.0451	26.9287	24.6134	26.6341	20.1035	21.8698	20.1616
Motif:rnd-6_family-3820	4.59734	6.91095	10.8176	7.27753	1.32337	3.02714	2.56482	3.29696	2.17802	2.72767	2.01484	2.01574
Motif:rnd-6_family-3822	14.4593	14.6624	15.3428	14.1357	21.433	17.9505	16.6797	26.1663	22.0033	20.2607	26.9736	27.7033
Motif:rnd-6_family-3824	143.485	130.125	142.626	138.568	73.8308	84.8183	63.4827	72.4451	73.6484	83.2307	81.7432	72.0526
Motif:rnd-6_family-3832	17.5863	18.4725	9.5963	11.2694	11.5222	11.9351	8.39552	6.03595	15.8821	13.404	10.546	8.58068
Motif:rnd-6_family-384	343.177	348.896	305.621	310.652	325.593	291.301	317.119	299.836	297.091	316.181	324.311	315.475
Motif:rnd-6_family-3841	0	0	0	0.305948	0	0	0	0	0	0	0	0
Motif:rnd-6_family-3842	0	0.362289	1.54189	1.22379	0	1.77428	0	0	0	0	0	1.00949
Motif:rnd-6_family-3843	25.2774	23.2116	15.3889	23.1403	12.4265	10.8475	7.94521	5.17588	8.89196	7.93657	11.2328	7.76159
Motif:rnd-6_family-3849	202.144	206.184	198.872	186.443	231.577	219.079	244.53	211.512	226.941	233.168	231.4	226.127
Motif:rnd-6_family-3859	24.2721	26.6794	21.9143	25.6918	31.1925	32.698	26.3312	27.3747	30.596	29.4473	26.1117	28.5674
Motif:rnd-6_family-3887	119.369	109.36	114.129	115.754	164.969	167.061	153.585	165.114	152.99	157.718	161.247	178.613
Motif:rnd-6_family-3888	69.2887	60.7221	63.144	87.0252	25.4205	20.2204	20.887	21.6819	32.4984	38.6307	33.3546	30.2893
Motif:rnd-6_family-389	36.3425	35.9152	34.0602	37.8142	42.6608	41.971	45.8623	38.383	45.9098	42.5013	43.0274	41.8732
Motif:rnd-6_family-3895	119.632	138.1	124.312	110.513	70.8962	62.3425	70.548	55.8304	68.4085	82.0118	82.873	82.1947
Motif:rnd-6_family-3896	0	0	0	0	0	0	0	0	0	0	0	0
Motif:rnd-6_family-3897	129.842	124.411	125.909	133.936	133.806	122.654	138.942	143.495	110.255	126.893	121.856	125.662
Motif:rnd-6_family-3909	68.9876	64.828	69.6195	67.6712	33.9919	29.9142	31.2388	33.6512	25.8679	28.3419	29.5844	33.2186
Motif:rnd-6_family-3916	38.1168	45.1804	40.2912	37.4872	26.3536	25.7298	24.0484	27.0003	24.9036	28.6064	31.3716	34.6645
Motif:rnd-6_family-3930	27.9478	32.0252	23.9672	25.0164	30.6799	18.9614	24.4478	23.1759	26.3073	26.7982	29.7219	27.7361
Motif:rnd-6_family-3932	76.5453	74.6789	66.1408	70.1245	39.604	33.8223	42.1676	38.0224	45.6603	39.1794	38.1338	37.3706
Motif:rnd-6_family-3940	49.156	49.0117	45.3062	45.3619	52.0678	47.9169	54.99	48.4492	61.7505	52.317	53.8413	59.3625
Motif:rnd-6_family-3949	13.9241	16.5788	15.1518	17.2309	13.5679	15.751	16.9843	15.8558	17.0861	13.2138	18.3414	17.2972
Motif:rnd-6_family-3952	30.9214	34.0857	39.6894	35.1744	12.9525	18.0124	12.9966	19.5558	18.4004	18.0224	15.4273	19.6768
Motif:rnd-6_family-3955	42.3953	42.364	44.3124	42.0748	11.4766	14.2301	9.10676	7.13887	11.3164	9.68115	11.4742	16.9631
Motif:rnd-6_family-3957	94.7155	109.683	79.7755	105.903	21.9527	25.7923	19.6853	23.9179	43.3457	35.5456	32.6644	36.0176
Motif:rnd-6_family-3958	43.6027	41.8051	36.396	42.0687	22.5415	28.9872	24.6441	29.2766	34.8672	26.1988	28.2149	32.1068
Motif:rnd-6_family-3965	16.7101	13.2974	16.1203	14.7464	11.1294	12.3486	14.5039	10.7233	10.8158	10.0551	11.2133	12.096
Motif:rnd-6_family-3970	604.744	551.574	574.637	609.748	534.82	545.174	583.859	531.336	545.665	566.371	542.091	574.141
Motif:rnd-6_family-398	3165.03	3014.18	2893.96	3186.72	3009.98	2918.16	2997.75	2867.65	2825.27	3005.71	3114.81	3075.92
Motif:rnd-6_family-3984	51.7787	50.359	49.4666	54.9995	35.7588	40.8738	38.2413	38.7327	42.2018	45.6173	42.7137	44.0467
Motif:rnd-6_family-3985	88.7794	81.3783	78.5151	72.1417	66.0533	64.7133	62.9602	68.5408	59.2814	74.7712	71.5813	70.7779
Motif:rnd-6_family-3991	327.683	323.262	292.081	310.617	288.036	291.347	264.966	269.294	277.327	274.832	256.842	272.496
Motif:rnd-6_family-3995	145.464	159.724	174.984	140.868	161.891	145.96	137.198	140.488	160.691	153.162	142.694	148.693
Motif:rnd-6_family-4	23.5038	26.4134	25.1685	18.4053	23.9528	23.123	31.0718	25.4146	26.2988	27.3299	26.4187	28.8152
Motif:rnd-6_family-40	493.986	453.805	492.416	550.177	321.522	302.035	320.672	319.455	304.343	311.344	316.38	324.792
Motif:rnd-6_family-400	69.6115	64.851	56.7739	49.5789	40.7416	38.1273	32.5064	39.9968	41.1482	40.8077	43.2527	36.8083
Motif:rnd-6_family-4001	87.0525	86.8228	94.6133	97.2006	39.255	49.2547	40.0202	39.9738	45.9087	45.0568	41.6865	49.7057
Motif:rnd-6_family-4007	99.3725	81.0989	90.9066	106.258	131.591	122.322	141.019	130.899	133.162	136.749	140.373	152.372
Motif:rnd-6_family-4011	8.03748	6.40892	9.89463	11.5899	5.30825	6.32089	5.11419	3.19947	3.94746	5.6743	3.8272	6.02258
Motif:rnd-6_family-4018	414.739	405.764	416.005	432.856	314.775	356.627	363.452	327.424	295.434	332.169	340.357	330.537
Motif:rnd-6_family-4022	87.7356	87.7757	89.0759	92.7556	65.3455	69.1229	58.9253	51.3785	57.7099	73.5511	73.5582	71.8874
Motif:rnd-6_family-4032	118.355	114.511	119.252	106.13	73.8399	75.8196	78.275	75.7608	83.723	75.8868	74.7619	91.795
Motif:rnd-6_family-4036	132.688	149.586	141.445	113.866	60.6367	54.0715	62.2451	67.6464	67.2409	49.0649	58.1032	62.8223
Motif:rnd-6_family-4039	50.7539	47.8053	48.3589	51.6821	39.0652	55.2388	54.1368	51.2095	59.9064	62.0267	55.0517	59.0628
Motif:rnd-6_family-4040	88.9472	92.3557	95.6952	98.1882	72.2409	75.7855	81.8933	74.0996	62.7013	79.1015	67.884	62.6382
Motif:rnd-6_family-4041	21.2239	18.7645	18.6034	20.7302	13.7072	18.2524	13.8288	14.7431	18.3133	11.3595	20.6717	22.3644
Motif:rnd-6_family-4044	22.2405	28.0009	22.8556	24.9616	27.5797	23.0729	18.9984	24.8659	21.4184	26.0809	20.8814	34.33
Motif:rnd-6_family-4049	142.353	143.323	137.838	134.337	124.433	120.986	101.419	118.09	139.007	115.425	114.613	109.783
Motif:rnd-6_family-405	651.178	554.012	741.182	822.469	233.099	211.641	213.86	185.809	203.092	216.771	209.005	209.399
Motif:rnd-6_family-4061	53.981	53.4271	57.2773	58.7191	36.3039	26.8541	30.9891	30.1075	30.7686	37.0887	30.8009	31.2083
Motif:rnd-6_family-4088	116.27	104.844	91.205	102.286	95.6702	85.004	97.4448	98.0416	111.892	115.78	122.584	102.092
Motif:rnd-6_family-4092	111.785	111.267	111.79	105.162	84.9896	98.2932	84.4613	79.3917	81.0853	82.7126	79.7784	89.1897
Motif:rnd-6_family-41	87.5773	79.9073	88.4046	98.0112	99.5532	118.786	107.379	108.566	111.738	118.602	121.24	125.731
Motif:rnd-6_family-4102	109.861	103.433	88.8493	123.447	90.7907	94.6347	94.0418	80.2086	83.9071	90.6704	77.829	86.015
Motif:rnd-6_family-4105	25.4256	18.8641	18.6849	21.6526	18.5913	19.415	18.7959	17.8322	20.1411	20.6065	20.4017	21.4891
Motif:rnd-6_family-4109	173.169	184.142	159.714	179.213	159.052	159.302	158.785	148.537	163.398	154.803	167.638	151.582
Motif:rnd-6_family-4118	151.592	146.172	178.502	179.434	144.042	118.938	139.67	130.368	123.251	139.237	134.451	126.563
Motif:rnd-6_family-4129	53.4061	53.2118	42.3661	42.2635	19.5951	17.2916	15.0021	13.7683	13.5713	15.7996	14.1561	15.3808
Motif:rnd-6_family-4130	36.5577	26.8155	29.5442	36.4603	49.3505	48.7376	46.112	45.2417	65.3786	42.304	44.2821	37.0026
Motif:rnd-6_family-4133	37.4265	35.4669	36.654	37.3422	43.0567	38.4859	41.1263	38.3851	42.7725	42.1607	40.0094	45.05
Motif:rnd-6_family-4141	29.1172	31.996	28.8257	24.3776	9.62132	11.2538	11.3543	12.6188	9.14439	13.4633	14.2862	14.4231
Motif:rnd-6_family-4157	333.073	338.741	333.65	355.585	340.997	331.619	308.916	301.016	311.973	332.086	314.904	329.324
Motif:rnd-6_family-4165	1048.06	1025.16	986.367	1003.3	834.548	787.079	824.54	773.676	737.095	773.525	743.089	779.717
Motif:rnd-6_family-4177	28.3237	32.815	27.4978	31.9288	24.247	22.0811	20.2598	21.7811	22.6336	17.9428	17.0207	23.0388
Motif:rnd-6_family-4183	48.3121	42.4694	47.8975	47.94	28.8292	26.2992	26.2466	26.1464	31.4481	30.4115	34.188	34.6716
Motif:rnd-6_family-4188	125.978	101.969	106.292	98.3722	99.9507	101.807	108.299	102.391	105.935	107.44	101.549	102.288
Motif:rnd-6_family-419	334.317	350.462	367.419	325.781	328.621	339.197	339.027	320.447	320.305	338.362	343.048	328.482
Motif:rnd-6_family-4196	0	0	0.428302	0	0	0	0	0	0	0	0	0
Motif:rnd-6_family-420	28.1071	31.3041	32.9702	28.5954	14.5525	16.2998	14.4889	13.761	20.5462	16.7988	17.46	17.4887
Motif:rnd-6_family-4204	10.0475	10.3177	10.9892	10.1503	5.54226	5.23721	5.71785	3.8657	2.37869	2.5203	5.834	6.65204
Motif:rnd-6_family-4205	16.8479	13.5603	15.6453	15.7596	13.9515	10.4453	8.56431	7.10922	7.86161	8.76309	8.49268	10.3684
Motif:rnd-6_family-4207	13.3089	9.80839	12.6771	12.9874	9.99844	10.293	8.82599	10.2897	9.59504	9.16472	12.576	12.0221
Motif:rnd-6_family-4208	7.36647	6.50394	6.39506	7.58994	8.36134	2.89953	2.90505	3.39289	6.79464	8.40012	2.40984	6.98519
Motif:rnd-6_family-4212	34.9526	33.8873	34.1236	37.8911	21.8379	21.8018	21.3149	20.0991	22.8947	22.2768	23.4882	23.503
Motif:rnd-6_family-4217	199.652	214.533	196.751	213.725	175.356	171.054	172.561	168.375	156.73	184.683	177.801	171.326
Motif:rnd-6_family-4218	83.9436	64.0342	73.4614	73.8154	59.8883	64.8269	63.3851	66.6613	58.644	68.2764	75.0871	78.4666
Motif:rnd-6_family-423	215.298	221.749	236.985	248.326	171.648	172.01	170.456	167.397	175.92	170.919	194.308	177.829
Motif:rnd-6_family-4231	38.2914	40.2321	40.5363	42.7607	58.1703	56.8607	53.7092	50.1458	67.501	59.2782	54.7699	58.259
Motif:rnd-6_family-4236	31.7183	27.7724	29.3301	36.3322	31.8018	28.8556	30.7205	29.445	36.5482	35.4424	37.4488	39.7073
Motif:rnd-6_family-4238	110.023	107.035	107.411	112.364	102.571	92.7885	97.9617	107.435	111.609	103.687	109.538	110.191
Motif:rnd-6_family-424	19.2097	19.8622	21.2932	27.0758	18.9907	20.2123	19.6046	20.7002	19.934	20.3063	18.2881	18.8876
Motif:rnd-6_family-4246	40.9802	47.6865	37.3966	34.6428	75.3223	52.4561	51.6045	55.5285	67.4491	64.7565	67.3983	78.551
Motif:rnd-6_family-425	121.559	112.9	141.97	143.466	103.766	108.598	120.383	113.473	109.933	125.204	141.645	130.785
Motif:rnd-6_family-4251	18.3044	15.7552	16.7923	15.7308	13.403	17.211	14.2138	16.5316	17.1515	11.9732	12.2626	19.3228
Motif:rnd-6_family-4254	191.623	192.853	188.599	201.128	155.946	141.063	137.359	157.006	131.962	150.333	136.97	136.462
Motif:rnd-6_family-4261	0	0	0	0	0	0	0	0	0	0	0	0
Motif:rnd-6_family-4262	0.618529	0.749769	0.540098	0.75465	0.68882	0.647185	0.564513	0.642235	0.52069	0.629723	0.607273	0.557941
Motif:rnd-6_family-4269	143.096	140.837	140.527	155.424	37.6132	37.0991	51.4017	36.5028	39.9744	46.4129	46.0864	38.8771
Motif:rnd-6_family-427	116.737	128.176	111.93	97.7351	128.904	164.478	144.423	146.474	155.665	145.89	151.092	163.817
Motif:rnd-6_family-4272	2.7147	1.85407	0	1.55051	6.79683	1.18286	6.41369	6.56209	3.77573	2.97881	7.20974	4.54272
Motif:rnd-6_family-4283	28.4099	33.7947	26.6826	25.9974	28.4492	32.628	25.9974	26.1582	34.1979	35.1258	33.056	32.8785
Motif:rnd-6_family-4291	98.9889	109.563	112.377	113.158	72.7947	76.4782	84.4924	75.9379	96.8348	71.8417	82.8792	67.8954
Motif:rnd-6_family-4292	37.5721	36.3132	43.4948	33.8616	56.1753	58.8169	62.1067	58.0057	53.1847	52.6761	68.3918	58.323
Motif:rnd-6_family-4293	0	0	0	0	0	0	0	0	0	0	0	0
Motif:rnd-6_family-430	199.658	214.743	169.929	194.023	142.94	155.461	159.198	162.614	149.395	156.84	160.851	165.51
Motif:rnd-6_family-4300	170.459	170.25	180.701	175.903	131.318	128.147	119.03	113.62	121.036	127.941	106.598	138.371
Motif:rnd-6_family-4314	65.152	58.0761	57.5755	55.0134	42.5911	37.1387	29.3679	34.68	30.9412	32.1527	33.6884	34.2167
Motif:rnd-6_family-4316	215.212	206.485	210.689	209.677	66.4362	59.0596	63.142	57.9609	64.3876	51.7394	59.3634	66.4207
Motif:rnd-6_family-432	0	0	0	0	0	0	0	0	0	0	0	0
Motif:rnd-6_family-433	40.0824	42.8343	38.8464	49.0668	55.7564	51.7306	51.3465	56.0651	62.9961	66.2087	41.3786	56.102
Motif:rnd-6_family-4336	60.6998	82.151	74.9746	74.4528	95.3972	128.668	117.531	127.401	104.675	138.133	129.254	111.86
Motif:rnd-6_family-4343	12.2095	9.12722	9.40687	8.90353	7.46936	9.26647	10.5294	7.71467	12.1028	10.8568	10.9774	12.4798
Motif:rnd-6_family-4344	21.7812	20.1857	21.0062	20.9641	8.3926	11.8943	14.5542	13.4115	13.3101	10.185	16.108	13.8821
Motif:rnd-6_family-4346	15.8626	14.8405	11.2001	15.3943	16.6429	18.3423	19.4606	25.5268	16.8128	18.6985	15.3538	18.0114
Motif:rnd-6_family-4348	17.5205	31.0986	19.1426	22.3176	12.0572	12.146	14.2012	11.7882	14.6492	16.0963	13.6744	11.8534
Motif:rnd-6_family-4375	67.0624	68.1719	68.4352	58.7449	78.7393	81.8332	75.0645	73.6925	80.1414	88.0152	82.671	97.1195
Motif:rnd-6_family-4376	68.3959	68.6443	66.7089	83.2701	66.9126	69.2832	70.6658	54.4414	69.6933	70.1614	69.8671	70.0492
Motif:rnd-6_family-4381	9.9392	11.2379	10.9749	8.82785	14.4482	19.4523	19.2501	14.1305	12.9939	13.8155	13.414	16.5426
Motif:rnd-6_family-4387	80.0096	75.2638	76.5061	94.1361	59.5214	63.3902	55.4724	64.1676	62.3169	56.2692	61.3569	55.5583
Motif:rnd-6_family-4392	24.6669	19.5381	30.1527	24.6566	14.0831	21.3939	21.5914	21.7131	23.397	20.8203	22.8166	19.0611
Motif:rnd-6_family-4398	61.8338	54.3261	61.4979	62.2391	61.0008	47.259	40.9442	42.9138	51.5174	56.2145	54.4028	58.1936
Motif:rnd-6_family-44	224.854	211.895	222.326	231.881	243.584	255.654	246.729	251.873	251.47	258.574	253.509	255.788
Motif:rnd-6_family-4403	45.9397	37.0668	44.3213	46.4455	26.6535	29.0945	33.8444	41.2425	29.7269	27.5454	34.5986	27.4688
Motif:rnd-6_family-4404	14.198	17.0268	13.0263	18.8728	4.14759	2.84888	2.90454	3.40981	4.93124	3.59255	3.3956	4.78786
Motif:rnd-6_family-4409	48.3707	45.3684	44.8704	44.9177	24.601	28.6602	29.6973	22.6802	24.0531	22.9389	27.1445	28.0078
Motif:rnd-6_family-4421	35.4613	39.0753	32.6635	28.6574	38.2297	39.5421	31.4489	32.0752	32.2073	34.4683	35.8708	31.7272
Motif:rnd-6_family-443	93.7246	84.164	98.744	99.2767	92.6938	92.154	90.4941	93.419	92.4325	91.9244	92.068	94.1959
Motif:rnd-6_family-4430	113.997	114.88	108.887	127.139	64.5235	61.944	63.444	61.7666	67.4279	60.5101	59.2316	60.3187
Motif:rnd-6_family-4431	32.6081	36.9856	34.6954	31.8038	25.0663	29.5955	29.5646	30.0889	33.5587	29.6149	30.7959	29.8414
Motif:rnd-6_family-4432	51.2883	44.9365	41.4357	50.5367	32.7711	32.9586	39.2791	27.8645	37.7866	26.4461	37.8374	28.7071
Motif:rnd-6_family-444	34.1619	34.263	44.0273	41.4304	24.1062	28.9245	30.9393	20.1587	23.5213	27.7235	24.3116	27.6672
Motif:rnd-6_family-4440	31.1108	25.6823	34.1244	37.7551	32.6451	33.1876	38.4972	27.6868	26.3825	32.2401	30.8097	40.2302
Motif:rnd-6_family-4442	40.9712	37.3139	33.5295	29.0209	50.3234	53.4933	38.2651	30.3604	44.7772	74.2546	49.2828	47.5297
Motif:rnd-6_family-4454	18.5548	20.2876	15.3456	15.3752	14.9392	12.0137	15.8875	18.0972	19.5001	15.5426	21.2143	17.6128
Motif:rnd-6_family-4465	73.7219	77.8342	86.3402	96.2485	104.397	88.8113	87.3467	93.3021	93.8119	84.9659	111.288	78.8066
Motif:rnd-6_family-4466	86.8028	83.1004	71.1608	68.0413	57.1624	45.1756	44.2309	40.0074	51.0438	43.5016	40.0193	46.948
Motif:rnd-6_family-4469	206.745	219.783	225.135	204.502	140.143	144.348	134.656	119.739	135.999	137.93	131.979	146.69
Motif:rnd-6_family-4472	0.483094	0	0	0	0	0	0	0	0	0	0	0
Motif:rnd-6_family-4473	67.352	67.4348	74.2572	68.7163	87.0021	79.8357	93.1128	87.4436	85.2763	78.949	85.8997	76.9127
Motif:rnd-6_family-4474	85.5731	81.2963	82.6253	80.9306	126.028	124.327	114.375	118.932	130.129	130.823	123.816	124.625
Motif:rnd-6_family-4476	122.782	106.718	120.145	106.2	93.8785	90.7107	90.7511	84.9976	89.8351	104.69	86.4067	101.779
Motif:rnd-6_family-4477	112.004	127.122	93.6589	114.513	45.3727	52.7241	33.0403	47.8027	63.1398	62.7649	68.0249	60.7588
Motif:rnd-6_family-4480	156.592	154.824	140.056	133.708	9.43115	12.7529	10.3937	12.2736	8.62802	9.37435	9.16865	9.83181
Motif:rnd-6_family-4482	722.615	685.037	714.923	750.416	50.0842	68.2418	68.3178	62.02	55.1787	54.2061	55.7747	68.8801
Motif:rnd-6_family-4484	54.3228	43.0687	51.8565	50.584	27.2881	27.8386	26.972	26.5909	31.3745	27.1896	29.7788	29.5811
Motif:rnd-6_family-4486	304.864	363.22	310.667	291.719	336.05	341.618	325.474	319.91	337.231	369.793	311.52	310.549
Motif:rnd-6_family-4489	23.2345	26.0901	22.677	27.7162	21.5924	18.767	20.1841	23.7512	17.9383	18.0694	20.2332	17.7097
Motif:rnd-6_family-449	36.8214	35.7132	39.0527	37.0771	51.375	51.7544	43.9401	54.3445	31.9392	40.6471	44.0249	39.3187
Motif:rnd-6_family-4493	107.822	85.4001	90.9827	96.4653	72.1865	95.6474	80.7081	87.8722	74.5599	83.6663	65.7652	83.9235
Motif:rnd-6_family-4499	231.63	187.303	184.073	209.19	140.521	176.799	125.47	141.382	167.773	143.818	144.584	146.636
Motif:rnd-6_family-45	19.1193	16.1658	16.8549	16.7394	21.1625	16.0376	20.834	18.3229	18.6696	17.419	20.8162	19.4825
Motif:rnd-6_family-4502	19.1567	12.1435	18.1055	20.8193	25.4707	34.8306	23.5437	31.7136	15.9742	35.3708	30.7122	21.4818
Motif:rnd-6_family-4504	14.1092	14.9804	17.3967	16.8259	12.7054	11.0303	11.9919	10.7404	11.231	11.747	13.4739	13.0686
Motif:rnd-6_family-4509	231.509	235.913	241.993	231.926	281.711	259.466	285.806	263.858	270.444	318.823	295.477	317.422
