## Supplemental Table 4 for "A novel eukaryotic RdRP-dependent small RNA pathway represses antiviral immunity by controlling an ERK pathway component in the black-legged tick" (part 3 of 3)

### Sheet: counts(TPM) (continued)
ID	B168	B169	B171	B172	B173	B174	B176	B177	B178	B179	B181	B182
Motif:rnd-6_family-4537	47.3698	42.7141	40.0938	43.9957	32.2947	29.0744	33.3252	26.7915	26.1097	18.3244	24.9381	33.8816
Motif:rnd-6_family-454	43.7919	34.5964	32.7959	34.9697	41.4999	32.2518	37.0836	33.6579	22.038	23.7482	33.002	28.8778
Motif:rnd-6_family-4542	19.0086	20.5023	26.7306	27.3792	8.69103	4.58088	13.1702	7.19088	14.7819	13.4047	6.05013	8.91718
Motif:rnd-6_family-4543	18.0952	22.8508	18.062	22.7635	11.5634	15.778	13.9475	10.9648	13.689	15.847	14.9952	18.7577
Motif:rnd-6_family-4545	18.9806	18.6547	18.8969	20.7934	5.53012	6.38365	4.66141	7.43082	5.22906	7.46622	7.2636	9.47697
Motif:rnd-6_family-4546	133.663	139.179	129.431	116.861	91.5216	92.0755	96.3903	90.4064	99.0207	96.4226	109.529	96.4811
Motif:rnd-6_family-4554	117.982	121.296	144.455	127.375	57.3179	55.2692	51.5334	47.5971	80.4857	76.6456	69.0008	70.1252
Motif:rnd-6_family-4563	369.993	355.179	315.176	277.072	128.468	113.143	125.861	112.679	123.76	121.003	122.493	111.519
Motif:rnd-6_family-4564	115.696	101.416	83.4231	98.2327	39.3622	47.1877	44.0035	43.9077	45.0667	55.2426	39.6533	55.2685
Motif:rnd-6_family-4568	271.223	256.017	228.916	260.785	255.665	241.818	230.193	248.127	234.704	235.423	254.336	267.981
Motif:rnd-6_family-457	2.91026	3.16406	2.09975	3.27255	3.73793	3.46308	4.74142	3.8484	3.6778	3.33628	3.95604	2.89681
Motif:rnd-6_family-4577	37.1685	37.3466	42.1721	36.9087	18.2114	13.7421	13.8176	15.2225	19.1907	12.453	23.4835	15.3619
Motif:rnd-6_family-458	101.728	82.0703	80.3809	103.823	40.4137	38.6319	43.7976	49.6849	39.9032	44.7129	45.0526	50.5341
Motif:rnd-6_family-46	202.746	188.073	202.285	202.973	229.433	232.59	237.905	231.157	250.642	255.264	252.467	263.223
Motif:rnd-6_family-460	28.894	31.0056	32.7251	34.2947	19.2698	16.876	19.3876	13.7192	21.0614	21.8256	24.5855	21.7993
Motif:rnd-6_family-4606	63.5477	67.3375	61.9607	65.2485	35.7568	34.608	43.1884	38.0958	31.7658	31.9877	28.6393	36.5109
Motif:rnd-6_family-4609	73.5199	77.4851	72.7937	96.3056	37.3794	48.927	43.117	36.6456	48.1264	52.0123	47.3446	39.3423
Motif:rnd-6_family-461	0	0	0	0	0	0	0	0	0	0	0	0
Motif:rnd-6_family-462	142.918	154.7	157.065	147.023	92.0521	91.8037	95.4126	95.5068	97.9162	90.1296	91.8396	97.8611
Motif:rnd-6_family-4625	89.25	93.0861	78.6274	89.0933	59.967	46.132	51.5823	46.7342	50.0041	51.7078	52.8156	53.7325
Motif:rnd-6_family-4629	38.6801	46.4806	39.2331	30.152	63.0342	60.0367	73.6824	66.2295	87.5242	90.0119	96.1207	80.1128
Motif:rnd-6_family-4631	47.421	42.4082	34.1322	41.2667	25.3833	23.0351	17.0661	20.574	22.1437	22.5919	17.7658	22.4407
Motif:rnd-6_family-4633	113.01	115.989	118.421	102.199	92.8494	89.8412	91.8965	87.2678	94.9735	93.3458	95.2151	88.6197
Motif:rnd-6_family-4651	179.219	181.271	156.165	151.114	49.5083	48.1552	53.0426	51.441	38.8808	42.009	42.2597	47.8066
Motif:rnd-6_family-4656	66.5197	49.9891	58.8135	57.7853	52.443	45.0609	49.132	54.2967	46.945	53.2337	51.1851	47.6721
Motif:rnd-6_family-4659	85.3453	93.243	86.9848	76.8696	75.493	77.3533	91.0458	77.5535	83.5004	82.51	84.7818	89.5902
Motif:rnd-6_family-4683	121.097	122.147	120.089	130.198	83.6418	103.837	91.3958	79.5139	96.4562	102.823	99.3601	98.7959
Motif:rnd-6_family-4684	19.164	21.1417	25.4217	23.2171	4.36718	6.66443	5.72746	7.35858	3.91415	3.98872	3.63426	7.96132
Motif:rnd-6_family-4689	12.2843	11.1169	12.7453	13.7178	5.6871	4.41423	4.97344	5.96371	4.77916	5.7922	4.70974	4.93523
Motif:rnd-6_family-469	28.5814	28.6624	23.8559	28.1355	17.3818	17.575	17.2647	14.529	14.5594	14.6492	17.0295	22.2492
Motif:rnd-6_family-4696	106.309	101.804	96.719	92.3591	89.5358	80.5666	85.0694	78.3458	66.9593	91.7101	83.9136	82.0065
Motif:rnd-6_family-470	193.459	191.171	184.487	204.068	211.936	205.71	203.239	220.236	134.16	145.863	118.859	139.839
Motif:rnd-6_family-4700	107.975	106.877	97.4836	104.73	33.1794	36.1804	36.3171	35.9988	28.5921	31.489	40.692	39.4432
Motif:rnd-6_family-471	11.3435	12.0302	7.20992	8.21107	7.24245	4.51636	10.5361	4.73246	3.3949	1.48941	6.40834	7.06645
Motif:rnd-6_family-472	26.4956	29.9289	27.6933	28.1876	25.4711	37.0202	32.7033	33.4076	38.1845	40.3416	30.8055	34.4538
Motif:rnd-6_family-4724	230.063	234.978	228.161	218.375	223.477	207.75	206.21	243.722	237.941	225.342	220.266	229.311
Motif:rnd-6_family-4733	1458.69	1583.47	2123.66	1591.59	1737.82	1680.35	1745.54	1740	1672.79	1471.12	1583.12	1367.63
Motif:rnd-6_family-4759	33.9363	32.7469	32.5602	34.9282	35.3248	26.4279	31.3145	35.1666	25.1043	24.854	25.1369	31.2616
Motif:rnd-6_family-476	40.7114	37.5502	32.1652	34.4526	27.8307	34.1471	28.0747	27.2973	32.2508	27.9358	25.1323	27.1499
Motif:rnd-6_family-4764	102.812	111.351	93.9168	100.129	111.73	107.767	94.7387	102.758	109.112	100.965	97.2345	108.363
Motif:rnd-6_family-4767	14.2065	14.9512	13.7169	14.1328	22.9691	28.7195	26.1988	31.8364	15.8034	27.1059	28.0037	25.5847
Motif:rnd-6_family-4775	41.0467	34.9917	37.9826	39.7189	15.8428	17.5654	14.2306	15.7299	14.3015	12.6011	16.8307	13.8544
Motif:rnd-6_family-4776	43.3669	41.0646	47.7241	50.6754	19.7449	24.0717	19.1231	19.0661	17.6653	25.385	18.9624	24.454
Motif:rnd-6_family-478	0	0	0	0	0	0	0	0	0	0	0	0
Motif:rnd-6_family-4780	211.108	222.586	198.577	222.836	199.453	178.659	196.531	185.49	193.985	195.51	194.429	204.33
Motif:rnd-6_family-4792	93.5292	78.4252	71.3293	69.8194	62.6594	63.4922	68.5122	64.8586	66.6506	64.1105	84.9789	71.4971
Motif:rnd-6_family-4794	31.4301	29.3508	27.4889	34.5644	28.2088	32.1713	34.4009	32.3147	35.7241	38.6097	31.9577	34.3085
Motif:rnd-6_family-4796	46.1969	47.0996	38.2676	43.4638	47.6537	50.7453	58.1458	45.4728	52.6809	58.7145	54.7899	51.1203
Motif:rnd-6_family-4799	0	0.407576	0	0	0	0	0	0	0	0	0	0
Motif:rnd-6_family-480	178.559	193.977	157.884	171.016	127.678	118.318	130.374	142.706	145.031	132.748	158.539	136.372
Motif:rnd-6_family-4802	96.4101	89.566	92.956	114.713	78.0826	73.7463	77.469	94.1005	60.9307	74.5712	77.2219	71.1753
Motif:rnd-6_family-4807	44.8868	45.1319	39.21	43.7085	30.214	27.7909	27.395	24.1103	29.561	27.173	23.9358	27.5939
Motif:rnd-6_family-481	54.9183	48.9821	47.2162	55.5132	43.7959	36.9723	41.5098	30.0729	36.1195	37.4421	36.1578	40.5408
Motif:rnd-6_family-4827	0	0	0	0	0	0	0	0	0	0	0	0
Motif:rnd-6_family-4843	56.9339	53.5842	57.8188	56.2819	45.9822	35.5795	40.8157	34.7053	34.5542	38.9877	40.4797	36.8404
Motif:rnd-6_family-4853	29.8997	29.2041	29.6495	29.1506	19.7166	20.7504	20.6385	15.994	21.7388	23.4319	23.885	25.3129
Motif:rnd-6_family-4857	44.2394	40.9127	34.3817	41.5517	50.0279	52.1233	49.9266	39.427	40.405	44.5048	43.1751	50.8178
Motif:rnd-6_family-4859	67.2372	58.2853	56.5482	70.2329	31.6041	27.8907	37.3002	27.188	29.1869	33.1112	34.0424	36.2766
Motif:rnd-6_family-486	47.1756	46.9749	40.7229	45.5154	25.0045	27.8067	30.9456	25.745	27.7936	27.5998	22.4317	29.7691
Motif:rnd-6_family-4863	26.7756	21.9787	21.4037	27.5991	34.795	28.7388	31.7157	26.0962	34.1046	32.2977	30.5113	35.2438
Motif:rnd-6_family-4865	191.668	187.967	181.204	184.033	193.646	178.497	164.341	159.156	168.097	190.436	187.175	207.577
Motif:rnd-6_family-4866	59.8155	60.2238	44.383	50.8896	72.2637	72.43	71.6188	54.491	72.0911	72.8966	57.7741	70.3932
Motif:rnd-6_family-4867	1.32851	0	3.85472	0	0	0	0	0	0	0	0	0
Motif:rnd-6_family-487	36.719	35.5621	37.6989	37.6035	21.4721	24.5891	31.2552	22.6813	20.3954	15.4675	20.0803	23.9157
Motif:rnd-6_family-488	19.7954	26.6604	17.0431	26.034	34.6678	29.2272	29.9676	29.355	38.6501	39.3497	30.1287	30.469
Motif:rnd-6_family-4881	0	0	0	0	0	0	0	0	0	0	0	0
Motif:rnd-6_family-4891	76.6366	78.488	65.715	74.7238	74.4942	79.5449	78.3579	78.4396	79.539	71.126	91.9202	87.9081
Motif:rnd-6_family-4899	173.21	165.035	180.497	164.883	58.17	48.4143	57.5742	48.2129	52.2227	50.1394	63.6824	57.7395
Motif:rnd-6_family-4902	62.5196	62.4258	47.852	52.9824	62.4872	52.0172	61.2646	52.8031	63.0356	62.7816	60.1579	56.1747
Motif:rnd-6_family-4906	23.6339	26.3325	29.2363	28.9885	19.3924	15.1214	20.6906	18.3075	11.6011	15.9549	15.5266	24.1253
Motif:rnd-6_family-491	30.7147	32.6386	32.0653	37.3985	22.3357	22.0146	22.8358	27.1748	19.6397	21.75	31.9669	21.038
Motif:rnd-6_family-4912	51.6777	43.4778	51.3654	45.6444	23.4551	21.3218	22.006	25.053	24.874	27.6311	27.2006	26.458
Motif:rnd-6_family-4918	173.756	198.259	176.831	159.064	152.044	156.795	144.104	145.23	139.15	146.756	143.783	156.401
Motif:rnd-6_family-4920	109.631	94.6853	106.257	95.2338	58.335	55.0548	54.6136	59.2123	51.0649	67.678	57.6051	58.8247
Motif:rnd-6_family-4929	39.6826	45.6412	32.9733	34.6791	22.2514	28.1575	25.2585	21.546	25.8639	21.2092	29.3836	28.238
Motif:rnd-6_family-4937	104.065	135.469	111.642	143.484	114.368	187.466	133.938	161.341	131.372	198.869	145.398	179.346
Motif:rnd-6_family-4939	150.492	145.577	133.197	158.455	104.223	87.0709	105.876	91.4189	114.643	100.345	96.5361	99.1972
Motif:rnd-6_family-4941	124.599	137.127	158.012	135.905	305.64	327.159	306.338	315.053	290.937	252.385	308.166	248.653
Motif:rnd-6_family-4942	21.0589	25.1688	26.117	24.923	16.5934	22.9388	23.6632	20.8581	20.6005	13.1356	19.5145	21.1776
Motif:rnd-6_family-4962	10.3182	8.72738	11.4619	10.3731	5.76954	5.7726	4.73155	7.21853	4.23486	3.40259	4.44139	4.60218
Motif:rnd-6_family-4980	18.4797	13.2139	19.0153	18.5395	15.644	10.9604	15.0584	15.913	16.1395	18.7202	18.7441	15.2682
Motif:rnd-6_family-4981	34.1746	34.6877	32.8147	38.5892	16.9997	17.6427	15.2064	13.6834	17.5818	18.7179	19.3829	17.7743
Motif:rnd-6_family-4984	22.1765	16.5255	16.8248	19.0024	9.06219	7.57511	8.12116	11.1778	21.4517	20.9502	19.1852	16.1333
Motif:rnd-6_family-4985	26.7544	28.6152	34.4971	30.7067	30.5011	20.7535	23.0902	28.8459	16.7908	27.1766	24.7005	17.8112
Motif:rnd-6_family-4986	24.1854	18.8171	21.9786	15.078	15.9827	16.0388	11.6169	14.5711	12.2812	11.9363	12.419	11.452
Motif:rnd-6_family-500	118.696	138.183	121.791	129.458	134.697	133.147	132.457	133.631	119.237	150.514	118.137	124.501
Motif:rnd-6_family-5003	276.435	307.791	311.323	274.053	42.3698	49.653	48.3517	52.413	51.059	42.4268	40.1921	45.8319
Motif:rnd-6_family-5006	23.895	26.3474	23.1027	24.5416	13.7989	13.3974	12.6382	9.88412	15.374	18.0512	15.7357	17.275
Motif:rnd-6_family-5014	3.21806	2.381	5.27199	3.24491	5.3374	3.54857	4.59608	2.9501	6.57073	4.06999	0.605013	6.10603
Motif:rnd-6_family-5019	7.04455	7.38508	7.27978	8.33939	7.31261	8.57959	5.05122	4.0185	5.07327	4.07457	5.39903	4.95179
Motif:rnd-6_family-5038	61.3417	68.4264	63.0108	62.9455	79.5711	78.1854	71.4809	89.0009	91.8591	84.362	91.0232	97.423
Motif:rnd-6_family-5039	6.64626	6.06061	7.3835	6.19224	8.29087	8.09417	4.71477	4.38445	7.36348	6.3809	9.66664	5.10927
Motif:rnd-6_family-505	35.7409	42.2331	35.4952	47.2356	24.2089	18.5628	17.8731	13.6015	26.4001	19.6945	19.4497	16.1123
Motif:rnd-6_family-506	0	0	0	0	0	0	0	0	0	0	0	0
Motif:rnd-6_family-5060	8.4321	6.03684	3.56621	7.99809	9.99776	8.53939	4.51558	8.04483	8.79003	7.16961	8.23782	4.38173
Motif:rnd-6_family-5068	53.3986	60.7158	63.8865	51.3597	30.965	45.1266	28.9456	32.7759	27.6369	31.5208	31.2733	44.7908
Motif:rnd-6_family-5078	27.7208	25.6285	26.1562	29.3193	19.1442	18.914	17.654	16.4164	17.8762	19.8196	19.0812	19.1887
Motif:rnd-6_family-5081	129.839	129.856	135.891	132.164	128.458	119.567	108.941	122.879	115.236	103.066	112.499	110.893
Motif:rnd-6_family-509	18.0955	14.5874	15.7943	18.8652	14.4392	15.3132	13.7367	14.1969	14.6202	15.715	22.7749	20.3258
Motif:rnd-6_family-5099	15.1609	14.5032	17.0909	18.3522	8.01546	10.4488	10.4454	9.751	10.411	6.07197	9.29423	10.8095
Motif:rnd-6_family-510	4.37238	4.71059	3.92948	3.58571	4.37119	4.17961	3.48582	3.86091	4.03436	4.66764	4.10891	5.58224
Motif:rnd-6_family-5110	17.1023	20.2508	21.12	22.8955	45.9708	41.5336	33.1796	37.1419	31.4369	29.1924	29.0263	34.3153
Motif:rnd-6_family-5131	54.1194	52.9471	53.0516	50.1458	30.3159	37.9876	33.6862	37.761	32.9558	28.6635	33.7881	30.9148
Motif:rnd-6_family-5136	12.0089	7.52547	12.7867	17.5386	11.2835	9.90619	10.0124	10.6009	10.7957	9.33309	11.9037	6.39292
Motif:rnd-6_family-5139	18.4606	18.9453	13.4649	16.9048	11.7768	9.30588	9.76202	9.69481	14.599	12.4705	11.1251	15.7595
Motif:rnd-6_family-5159	161.742	165.511	170.641	157.049	129.731	137.229	130.742	123.39	121.947	141.486	127.83	130.298
Motif:rnd-6_family-5166	21.3389	22.8078	18.4522	16.2509	29.8752	26.2635	28.543	27.5241	33.1042	30.4136	31.7561	23.8341
Motif:rnd-6_family-5168	1207.67	1732.94	1754.22	1313.48	2554.63	2809.72	3133.08	3004.69	3561	3630.85	3612.99	3507.11
Motif:rnd-6_family-517	265.631	279.476	263.144	252.67	221.907	210.204	228.63	209.094	214.519	202.952	239.989	225.694
Motif:rnd-6_family-5175	284.968	292.236	308.939	299.179	253.133	254.032	251.84	245.221	244.087	259.187	256.057	271.876
Motif:rnd-6_family-5221	12.8593	21.0373	18.6425	13.7882	12.3666	9.52796	9.91832	9.92916	10.1148	14.7334	11.0175	11.76
Motif:rnd-6_family-5222	48.8318	47.1255	47.825	49.848	40.1002	45.3759	47.7422	42.765	39.1284	40.5684	38.3411	42.3633
Motif:rnd-6_family-5246	10359.8	9988.76	11593	11826.6	14361.4	16030.5	14970.5	16249.8	15386.3	15512.5	16083	15596.5
Motif:rnd-6_family-5252	23.7579	24.7157	20.6613	22.47	15.9469	14.248	12.8279	17.017	13.1744	14.4414	13.1791	15.6763
Motif:rnd-6_family-5253	81.383	74.7483	71.4131	72.7708	51.1477	56.181	54.2075	58.4915	58.1013	60.8055	47.8963	63.9649
Motif:rnd-6_family-5254	90.3066	79.1661	90.6456	91.7075	69.1339	64.5445	61.1158	67.9723	60.7894	57.6668	63.2187	61.5608
Motif:rnd-6_family-526	24.4964	31.8371	29.6232	32.2558	27.0954	29.6835	28.6852	26.9253	31.7972	31.0608	26.2661	30.1529
Motif:rnd-6_family-5263	52.4235	54.2803	56.5791	62.4464	41.5076	41.6773	36.4147	32.6523	33.3495	43.67	42.6119	52.6114
Motif:rnd-6_family-5274	133.804	129.374	120.146	111.365	214.183	196.724	186.801	192.605	201.229	186.11	188.782	188.771
Motif:rnd-6_family-5284	18.4771	16.4054	13.1967	19.7353	8.51528	11.0786	10.8537	7.31402	8.45278	9.08319	12.0591	11.7086
Motif:rnd-6_family-5286	0	0	0	0	0	0	0	0	0	0	0	0
Motif:rnd-6_family-5295	6.18028	6.26695	4.90589	4.632	7.84862	6.95219	7.03755	4.42456	5.59886	5.10708	5.84395	3.96415
Motif:rnd-6_family-5302	30.9677	23.8014	26.5476	24.4481	22.5006	15.8005	21.4522	15.2234	17.4306	13.6591	21.4363	22.2833
Motif:rnd-6_family-5311	37.8042	32.7847	39.0199	40.9009	57.0652	44.2916	48.1323	44.0871	70.6942	74.6309	58.7841	60.7021
Motif:rnd-6_family-5316	2.57571	2.46087	2.92447	4.22173	0.949317	1.24413	2.18072	0.525524	2.11088	1.67961	2.62045	2.45406
Motif:rnd-6_family-5321	3.29224	3.27625	2.96738	4.70548	1.193	1.12123	1.62493	1.28713	1.05615	1.91978	1.6235	1.11349
Motif:rnd-6_family-533	30.7395	27.0036	30.6359	29.294	56.5812	46.5206	57.8259	45.7781	53.6798	56.0058	44.4434	52.5021
Motif:rnd-6_family-5331	16.2454	15.3536	17.1196	24.141	7.11316	7.82612	7.16266	6.0271	4.6475	4.00955	7.48189	6.42196
Motif:rnd-6_family-5339	29.2026	30.188	29.6018	30.1992	11.594	8.49498	11.6618	8.3538	14.8902	10.8448	11.3783	13.6637
Motif:rnd-6_family-5344	26.909	24.0651	27.7973	30.6209	16.3995	17.576	19.5999	13.9335	21.1072	19.5395	16.1551	21.6557
Motif:rnd-6_family-535	29.2415	27.2405	26.3358	25.5679	15.6954	13.604	15.9482	12.3644	10.4822	10.438	13.2745	17.0522
Motif:rnd-6_family-5353	69.7467	68.6433	71.3145	70.4601	61.1305	55.7863	57.7259	59.6912	62.4727	49.1897	58.5248	55.3402
Motif:rnd-6_family-5355	843.194	814.309	770.925	790.616	607.962	618.064	639.865	616.865	637.441	602.029	607.074	655.201
Motif:rnd-6_family-5358	56.4912	57.0832	65.1686	68.9981	37.8111	38.6895	44.5782	40.3037	37.4884	40.2352	43.6838	38.2527
Motif:rnd-6_family-536	799.022	743.691	755.497	802.56	490.376	544.472	534.551	539.523	550.98	522.737	528.935	561.971
Motif:rnd-6_family-5372	79.9338	76.8689	77.429	83.7426	75.1458	74.5266	77.6894	72.6887	71.5088	67.3089	64.4197	80.1462
Motif:rnd-6_family-5373	53.1748	46.6948	40.9168	51.3214	55.828	50.7164	50.5093	47.0226	45.5001	45.9279	54.0136	60.3623
Motif:rnd-6_family-5384	109.037	102.138	106.099	127.734	68.6512	63.9272	60.1246	53.7522	73.2741	65.1813	62.2498	67.0373
Motif:rnd-6_family-5391	10.272	10.5425	11.4977	11.2155	8.24343	6.42849	6.07776	5.47898	5.27322	5.06586	6.41962	6.17801
Motif:rnd-6_family-5394	77.61	67.9226	59.4005	97.2652	30.5046	29.1571	29.4654	28.4563	36.6607	32.0532	39.4047	42.4322
Motif:rnd-6_family-5395	23.0532	21.9252	24.9902	21.6048	38.4805	40.1572	42.2425	45.7841	44.4127	39.9534	38.6466	44.0027
Motif:rnd-6_family-540	62.208	65.8815	64.1329	63.6755	47.9272	49.9183	47.6213	46.1114	48.0102	50.8217	54.7697	55.0066
Motif:rnd-6_family-5403	101.015	99.2618	108.51	94.2488	93.3254	92.672	89.3897	82.1311	89.7043	115.263	83.6819	96.8368
Motif:rnd-6_family-5404	329.742	305.151	311.987	317.867	308.166	322.259	261.138	297.813	324.91	329.732	323.035	319.777
Motif:rnd-6_family-5409	26.6146	27.6155	29.5174	29.9342	19.6194	24.3636	21.4353	22.8998	21.6517	23.7439	29.5158	25.8626
Motif:rnd-6_family-541	20.3362	16.469	17.6284	21.8656	7.94691	8.95931	9.92842	8.00347	9.68791	8.84629	10.3878	12.3588
Motif:rnd-6_family-5411	32.2284	29.0779	34.5108	35.2125	38.8261	40.5086	46.4543	34.9405	31.111	27.8278	34.8011	33.5229
Motif:rnd-6_family-542	13.503	11.0355	10.2413	12.5844	22.5563	12.8845	15.9968	15.3591	17.4618	15.0487	15.3383	17.9786
Motif:rnd-6_family-5427	86.7251	78.7792	78.5681	81.4759	76.8303	72.4428	71.5035	71.7303	79.2195	81.6679	90.0183	80.6178
Motif:rnd-6_family-5428	11.3158	13.2499	10.1773	16.0957	13.3107	17.5094	16.0821	10.55	11.7144	11.5769	7.83571	13.2657
Motif:rnd-6_family-5431	407.11	427.23	410.395	435.936	299.697	295.917	297.946	305.888	327.961	318.229	318.09	300.777
Motif:rnd-6_family-5432	25.2137	22.1912	19.8407	26.0172	25.4593	18.7042	25.435	28.5106	23.2054	22.1887	23.104	29.3566
Motif:rnd-6_family-5433	29.3097	25.0879	21.8094	28.7286	24.0871	24.7302	21.7035	23.2672	21.0008	19.9308	23.4086	17.8583
Motif:rnd-6_family-544	57.2906	63.9823	50.439	59.7992	62.6991	55.1605	62.8723	53.266	57.1711	58.5292	61.2034	64.0911
Motif:rnd-6_family-5442	92.3379	80.0959	84.5025	80.5843	69.5235	73.5469	60.7734	60.373	80.0592	77.6191	78.1228	75.2611
Motif:rnd-6_family-5446	77.3594	64.2366	60.8092	68.9439	83.0591	80.1131	87.9478	73.3685	72.3887	82.8828	90.3723	88.3586
Motif:rnd-6_family-5450	113.589	110.051	108.961	112.537	123.81	110.572	126.521	106.013	119.792	117.022	118.44	120.964
Motif:rnd-6_family-5454	23.1315	26.8781	20.0493	25.2596	16.8785	19.1407	17.4545	14.5238	16.5841	16.4588	15.8257	20.6581
Motif:rnd-6_family-5458	31.2637	34.5896	23.6232	28.8061	27.3805	26.3374	25.179	24.8723	24.4765	27.0314	27.733	30.5133
Motif:rnd-6_family-5460	22.0096	20.9854	28.1077	26.5421	31.9964	28.2293	26.0551	25.8933	31.6912	19.8345	35.849	26.4888
Motif:rnd-6_family-5488	163.884	145.423	138.589	169.335	132.036	143.325	155.842	132.468	137.525	145.456	154.262	145.964
Motif:rnd-6_family-5489	1185	1082.19	1155.45	1174.61	705.719	745.472	711.907	756.878	736.698	767.876	701.375	772.637
Motif:rnd-6_family-549	34.9017	28.0053	33.5538	31.199	28.9524	34.1075	29.6579	25.8281	27.6681	32.6885	29.1466	27.0005
Motif:rnd-6_family-5492	34.8066	35.5346	34.0511	28.3618	12.477	13.4145	11.9376	10.3075	16.5915	16.8573	16.5629	16.5454
Motif:rnd-6_family-5499	309.633	322.742	266.447	315.277	244.382	224.94	231	215.224	215.857	217.914	236.521	246.555
Motif:rnd-6_family-55	176.78	159.291	153.953	168.347	153.024	161.035	171.809	159.506	177.454	146.752	162.736	151.35
Motif:rnd-6_family-5506	0	0	0	0.582758	0.612829	0	0	0	0	0	0	0.468693
Motif:rnd-6_family-5517	41.5267	30.2867	34.2213	27.6462	21.1078	20.6315	17.3241	23.9514	31.5314	19.5392	17.8517	23.2652
Motif:rnd-6_family-5525	223.866	203.903	245.472	233.827	110.391	114.371	119.681	139.455	133.774	164.692	143.688	137.649
Motif:rnd-6_family-5535	45.9965	36.0269	43.3135	46.086	51.5132	45.4069	40.3679	37.9112	44.8845	47.676	47.5648	52.1383
Motif:rnd-6_family-5543	51.0399	38.7172	40.8643	51.6728	29.3156	29.5354	28.7948	28.0196	33.9111	29.9431	31.2694	30.7668
Motif:rnd-6_family-555	107.326	113.489	92.2504	95.0721	114.463	127.248	117.122	124.702	119.997	140.103	114.983	111.179
Motif:rnd-6_family-5563	21.2408	23.2057	17.5722	18.4462	14.4471	17.5814	18.2547	30.3792	28.7303	30.8331	15.0642	20.2988
Motif:rnd-6_family-557	116.682	105.139	97.5398	91.8846	77.2172	74.871	89.9382	75.4117	81.8064	95.1135	83.0879	80.5275
Motif:rnd-6_family-5576	71.8307	76.6968	72.1944	82.1413	61.8078	55.7014	53.3072	51.4773	73.0228	61.1535	67.7417	57.8951
Motif:rnd-6_family-558	757.857	781.771	747.075	776.781	838.095	805.884	812.758	855.66	822.529	809.873	805.864	859.919
Motif:rnd-6_family-559	53.4852	49.1903	51.7664	54.7736	106.921	88.2994	88.112	69.457	81.9735	94.67	95.8043	94.0051
Motif:rnd-6_family-5604	22.1873	15.9554	16.0342	19.5837	15.8138	16.9279	13.1086	15.0289	14.0425	13.3827	18.2905	17.4656
Motif:rnd-6_family-5606	21.1991	17.9421	23.2235	22.5829	24.6304	24.7688	25.1069	23.3883	24.9294	23.6826	31.0022	27.3944
Motif:rnd-6_family-5617	79.9318	65.9991	64.0115	75.1531	66.9466	66.8346	82.2599	73.2042	79.7363	79.409	71.1435	73.745
Motif:rnd-6_family-5621	56.6128	54.0537	50.346	55.9352	27.9557	30.2069	26.7902	40.0816	29.2666	41.6133	32.132	37.32
Motif:rnd-6_family-5625	22.7066	24.0768	21.3037	18.8902	17.0146	15.1787	13.2805	17.0129	16.0358	20.087	16.9317	20.297
Motif:rnd-6_family-5626	200.227	225.214	235.093	193.354	233.3	214.332	209.244	204.851	220.371	263.349	208.267	214.091
Motif:rnd-6_family-5628	93.5035	101.914	110.035	102.067	158.585	165.494	172.684	179.73	155.869	161.064	155.786	178.739
Motif:rnd-6_family-5634	2.98355	2.34346	3.42103	3.6992	1.73389	2.60136	3.30653	1.63264	1.96272	2.2276	3.72636	2.79735
Motif:rnd-6_family-5647	25.6826	26.4233	18.0875	20.5951	15.0163	16.3537	16.3727	4.49715	18.1818	10.8731	13.9272	15.8207
Motif:rnd-6_family-5663	23.9206	17.0625	17.5887	19.5682	10.7001	14.1971	7.67101	12.9413	13.371	14.4945	10.889	15.8227
Motif:rnd-6_family-5668	71.8237	79.6167	66.6184	75.6386	60.8222	66.0807	54.9764	68.5227	64.0417	75.4648	59.5965	69.3784
Motif:rnd-6_family-5678	156.348	155.516	152.293	156.782	158.177	161.349	146.515	149.026	153.672	142.705	141.536	147.445
Motif:rnd-6_family-568	60.3867	54.0634	52.3765	50.1924	83.048	72.5104	75.0046	64.4241	66.9861	59.5263	67.4711	75.5036
Motif:rnd-6_family-569	58.8657	53.693	58.7557	65.3369	17.0163	18.4577	15.4517	15.2398	14.6143	17.8657	20.9442	22.4225
Motif:rnd-6_family-5700	1794.44	1804.21	1934.28	2058.4	1420.53	1434.69	1382.42	1307.23	1179.17	1220.8	1207.59	1247.32
Motif:rnd-6_family-5703	173.568	184.964	185.918	169.944	513.438	470.206	514.441	478.207	505.899	527.938	614.656	553.383
Motif:rnd-6_family-5714	0	0	0	0	0	0	0	0	0	0	0	0
Motif:rnd-6_family-5715	18.0666	13.0687	15.2657	19.1666	20.0767	21.189	18.0312	21.4812	28.8285	24.7012	24.935	26.4107
Motif:rnd-6_family-5716	13.292	13.355	13.3694	15.7806	4.74013	8.15406	9.64569	6.4929	6.79122	8.22806	8.42588	10.7356
Motif:rnd-6_family-5719	105.739	121.128	107.569	111.313	186.603	134.351	107.23	134.841	290.225	381.249	302.046	279.885
Motif:rnd-6_family-572	192.022	169.542	162.945	178.807	155.545	164.296	146.148	161.957	159.645	178.687	185.611	180.671
Motif:rnd-6_family-5724	61.1284	60.6586	58.0002	62.3421	31.7556	31.4911	26.9981	29.0498	32.9649	37.9112	32.6066	29.4707
Motif:rnd-6_family-574	257.939	255.931	261.566	250.664	165.09	167.408	163.472	131.577	154.414	155.836	180.491	148.04
Motif:rnd-6_family-5741	0	0	0	0	0	0	0	0	0	0	0	0
Motif:rnd-6_family-575	183.37	181.319	203.68	191.597	186.979	184.01	170.839	184.613	191.438	195.146	196.195	169.901
Motif:rnd-6_family-5753	275.638	240.044	246.103	275.79	106.146	127.263	100.495	111.218	113.353	96.13	93.9281	117.496
Motif:rnd-6_family-5780	42.9258	40.2373	31.7039	45.2966	62.4575	62.9172	53.5089	59.9166	38.7979	45.0613	37.9865	49.7276
Motif:rnd-6_family-5796	19.8809	23.195	24.1024	25.4754	18.8742	16.0628	16.6723	15.6142	17.966	14.3922	16.1088	13.8241
Motif:rnd-6_family-58	117.498	123.071	139.884	128.137	97.9953	97.0345	102.866	88.0586	83.4725	81.7724	82.3194	79.7923
Motif:rnd-6_family-5803	67.9286	60.9528	58.7579	71.2518	66.2312	60.0016	66.9812	60.0572	60.8425	52.8436	76.2792	72.4297
Motif:rnd-6_family-581	52.9059	48.0068	34.7154	39.944	59.4136	53.5185	58.8612	48.0479	53.7652	51.1459	61.3227	70.0847
Motif:rnd-6_family-5817	9.11593	8.48813	8.58687	9.6279	1.78052	5.6793	1.78468	3.39803	3.94328	6.38315	2.62932	2.89949
Motif:rnd-6_family-5818	21.9962	17.2018	17.3622	19.5267	3.07522	3.22037	3.90376	4.36393	3.31985	5.04925	3.75733	3.15091
Motif:rnd-6_family-5832	311.84	316.985	279.329	291.721	280.75	267.631	286.846	258.722	285.84	257.449	278.285	287
Motif:rnd-6_family-5847	1015.3	1428.22	1416.26	1160.53	2230.03	2271.75	2270.62	2360.85	3156.8	3416.95	2897.98	2687.18
Motif:rnd-6_family-5864	33.6546	34.4531	33.0399	32.8189	30.3104	31.1234	32.8448	27.6483	28.6506	36.3262	36.6989	32.9481
Motif:rnd-6_family-5866	165.674	145.63	139.814	167.699	164.312	217.615	181.307	179.049	174.471	184.833	186.161	195.678
Motif:rnd-6_family-5869	23.5043	19.2749	17.788	24.3719	16.5268	14.6406	18.5867	12.3445	14.6922	17.7482	14.7819	19.9502
Motif:rnd-6_family-5870	111.492	122.975	107.308	112.565	60.8224	70.3088	72.2338	62.8156	92.2815	76.185	69.4551	84.315
Motif:rnd-6_family-5873	13.1873	15.0907	13.0248	15.5056	15.5483	17.8637	10.763	10.4908	8.97927	10.2524	10.5171	9.60232
Motif:rnd-6_family-5874	15.7417	17.4667	10.2263	18.529	9.31852	17.2184	10.0757	10.9823	16.6156	20.9245	19.8203	14.0863
Motif:rnd-6_family-5875	21.9799	21.2471	20.9713	21.5986	46.6509	47.4932	42.1522	38.694	42.437	49.5101	44.573	44.2132
Motif:rnd-6_family-5880	286.72	292.119	291.281	294.939	189.404	185.474	181.876	179.965	177.022	175.491	189.307	181.112
Motif:rnd-6_family-5902	23.297	16.4491	17.6813	17.213	25.6476	22.5779	11.5638	13.6068	18.7722	22.4979	21.7082	18.6644
Motif:rnd-6_family-5915	28.1439	25.6003	27.5912	28.9929	8.62493	11.5829	7.47543	10.5408	9.15972	13.5402	11.7831	11.4995
Motif:rnd-6_family-593	24.9687	32.9077	21.4607	22.8426	49.2309	47.0769	46.7164	44.5976	58.9972	33.904	58.0235	54.6364
Motif:rnd-6_family-5930	62.725	58.8495	47.955	58.0895	34.6538	30.576	29.4744	27.3929	37.4697	40.9933	28.9775	27.268
Motif:rnd-6_family-5933	34.7304	45.6341	42.5512	31.4808	44.0148	38.9417	41.8919	36.425	43.6624	43.2735	43.391	39.6943
Motif:rnd-6_family-5947	20.2992	21.7428	19.9576	22.2001	10.0266	8.88798	8.80248	11.1353	9.5696	12.3339	10.8995	10.686
Motif:rnd-6_family-595	267.514	259.145	251.145	216.427	134.813	146.331	142.413	121.433	152.985	158.705	140.947	149.829
Motif:rnd-6_family-596	0.506681	0.320336	1.02792	0.616598	0.551517	0	0.175602	1.09632	0	0	0.368557	0
Motif:rnd-6_family-5966	39.7786	41.0517	31.5453	40.5709	31.8038	34.3682	37.7781	38.0997	44.9865	54.047	40.2271	48.303
Motif:rnd-6_family-5968	361.576	345.726	320.183	337.535	245.03	246.204	250.935	253.299	259.59	288.254	271.422	270.403
Motif:rnd-6_family-5977	9.31487	9.24932	9.51068	12.8263	8.4352	3.93891	6.33913	3.81829	4.5833	4.61742	3.75989	6.08389
Motif:rnd-6_family-5979	511.344	482.266	458.529	496.753	288.811	306.281	276.504	279.497	314.9	301.05	298.707	302.653
Motif:rnd-6_family-5982	110.455	124.257	134.143	120.247	117.413	107.325	105.596	116.894	108.492	101.455	113.669	112.073
Motif:rnd-6_family-5983	177.254	181.153	182.762	176.134	126.277	132.946	128.925	130.726	133.6	149.112	121.13	119.623
Motif:rnd-6_family-5985	170.342	157.621	161.355	189.796	149.24	147.122	144.635	132.035	144.754	154.586	142.112	146.794
Motif:rnd-6_family-60	139.895	130.903	139.059	141.206	171.026	167.916	174.905	166.621	158.33	171.301	169.629	166.65
Motif:rnd-6_family-600	19.3679	11.3668	15.2894	16.9263	21.0692	22.0197	28.6835	25.8634	23.1058	30.1288	22.5556	30.5398
Motif:rnd-6_family-6003	105.719	97.6685	100.537	103.596	53.0012	45.1783	52.4189	47.6215	52.1716	53.4991	59.1262	55.2701
Motif:rnd-6_family-6020	3.57854	5.83959	6.16464	6.69291	2.99633	2.17129	1.67258	2.29377	1.24676	4.20403	3.81236	3.79036
Motif:rnd-6_family-6025	151.353	159.252	124.814	137.948	152.531	132.14	148.775	130.125	154.782	182.64	177.998	173.706
Motif:rnd-6_family-6027	48.396	50.8387	41.2919	51.529	19.3825	17.3958	17.2933	16.3795	16.2944	23.3701	19.6925	20.4919
Motif:rnd-6_family-603	77.366	69.169	67.2617	83.0591	43.4551	56.9335	50.0769	52.4873	48.0055	49.9547	53.3333	52.946
Motif:rnd-6_family-6087	275.276	260.602	244.418	260.342	300.773	301.31	277.138	269.517	295.84	301.702	312.852	305.101
Motif:rnd-6_family-6091	45.4703	46.6933	37.9704	45.2512	45.559	54.6956	55.1384	57.4452	60.4277	68.7092	57.242	58.4085
Motif:rnd-6_family-6097	52.2639	48.0864	46.9825	56.9271	67.4517	60.3359	60.7848	56.7867	63.7805	55.0742	56.5699	71.5932
Motif:rnd-6_family-6099	52.5882	52.4357	72.4199	54.1726	68.5205	64.6378	71.3815	64.2378	72.9906	55.9224	52.708	54.9746
Motif:rnd-6_family-6111	43.3753	61.0421	36.7543	51.957	37.4361	44.0357	41.1144	34.2827	36.4461	48.7749	51.2443	49.6562
Motif:rnd-6_family-6117	52.3981	50.7125	48.881	50.1151	47.553	42.4561	54.1875	47.8909	51.2317	53.0889	45.6979	50.6165
Motif:rnd-6_family-6134	79.3322	82.2616	78.4643	76.7744	56.9309	52.8572	65.5222	51.8976	55.1183	53.143	55.96	59.8081
Motif:rnd-6_family-6135	79.8253	80.0734	62.1211	72.9364	53.9216	50.4598	50.8649	48.6265	53.2662	59.7351	49.1275	46.6636
Motif:rnd-6_family-6142	9.91845	5.96462	7.73262	8.52652	8.17679	6.35125	7.35035	5.18499	7.15378	6.89546	6.58848	7.65061
Motif:rnd-6_family-6143	22.697	20.0394	20.3	26.9074	11.7969	10.463	10.5058	7.93306	6.11311	11.5573	8.63931	9.04445
Motif:rnd-6_family-6146	39.334	39.2407	34.7668	43.6184	67.5598	61.4944	78.0192	65.4951	63.3442	69.1069	73.1146	69.9745
Motif:rnd-6_family-6153	33.8373	27.102	27.2569	21.7108	31.1604	25.3574	27.3658	20.5414	19.7314	25.0382	30.8038	40.6796
Motif:rnd-6_family-6158	43.8965	39.4564	38.3768	33.794	36.4701	36.6142	39.4937	38.2806	46.3502	47.2584	41.9019	41.7879
Motif:rnd-6_family-6164	19.389	20.6083	27.7279	20.396	26.7406	25.688	27.9955	24.3531	27.9622	29.8181	29.1275	33.0613
Motif:rnd-6_family-6168	103.331	96.8674	89.7217	95.232	98.258	88.0297	95.6079	93.4996	84.4102	108.081	88.6439	99.3771
Motif:rnd-6_family-6174	32.5771	35.9631	39.364	37.3629	37.6784	39.1458	36.1403	34.7843	40.202	40.3938	49.2492	36.323
Motif:rnd-6_family-6179	62.7385	62.9275	60.0924	69.841	51.7625	47.7542	50.9563	42.7929	55.4001	55.4152	51.1496	59.6095
Motif:rnd-6_family-6185	23.2638	21.3999	20.7711	26.2627	6.71506	8.6744	8.235	10.3543	5.33791	7.63063	7.41606	9.75705
Motif:rnd-6_family-6186	8.86999	7.85868	10.1053	9.84978	5.99467	4.2623	4.99668	3.9062	4.63525	5.18329	4.12326	4.94502
Motif:rnd-6_family-620	248.823	296.945	237.42	260.053	551.046	361.92	288.365	346.707	846.241	1079.64	815.584	717.549
Motif:rnd-6_family-6203	108.645	99.1462	106.404	100.911	116.726	134.858	128.6	127.21	132.149	141.181	136.835	143.816
Motif:rnd-6_family-6262	449.877	453.907	418.144	424.006	76.2588	64.8318	57.415	67.7646	67.0063	71.6104	75.1177	75.9846
Motif:rnd-6_family-6263	297.608	305.78	271.635	281.669	54.6384	50.1567	41.5116	49.7295	54.4943	42.5343	41.0004	51.2868
Motif:rnd-6_family-6270	21.6109	19.0859	24.4189	23.7069	22.3157	18.5475	17.6263	16.4597	19.1506	18.3663	24.2463	24.8335
Motif:rnd-6_family-6271	38.6755	35.1768	37.2763	48.4838	35.459	36.9027	40.8521	39.0886	31.5725	35.4314	38.2937	38.1257
Motif:rnd-6_family-6272	24.4371	21.3062	20.194	33.7212	7.24179	8.99182	9.16803	10.6908	7.71344	8.32908	11.6619	10.2883
Motif:rnd-6_family-628	49.3367	42.952	45.4852	51.8266	60.2616	55.9331	59.6129	57.888	57.7813	54.4609	62.809	75.7583
Motif:rnd-6_family-6285	44.7083	41.919	33.644	41.4559	46.9577	47.5832	39.2506	31.9345	34.8332	41.1995	50.3966	52.694
Motif:rnd-6_family-629	24.6268	19.635	21.9382	23.112	21.7366	22.7563	27.1256	19.6598	21.3435	21.8022	21.2295	24.1255
Motif:rnd-6_family-63	15.2409	14.6918	11.0969	11.4372	32.4353	22.5442	17.3459	29.4245	26.5518	24.7396	23.376	20.7367
Motif:rnd-6_family-6309	0	0	0.350429	0	0	0	0	0	0	0	0	0
Motif:rnd-6_family-631	127.756	129.782	146.117	146.499	126.516	118.904	109.379	115.525	95.7554	107.13	120.366	105.574
Motif:rnd-6_family-632	15.8983	13.2714	6.89885	20.4088	12.6732	14.6495	13.6023	13.3599	11.1112	13.9629	16.0792	12.2453
Motif:rnd-6_family-6321	0	0	0	1.01983	0	0	0	0	0	0	0	0
Motif:rnd-6_family-6331	79.1023	78.1274	77.5496	89.2218	90.9196	80.5625	78.6183	73.4068	104.518	97.9486	96.5291	85.2476
Motif:rnd-6_family-6333	35.8814	39.4456	44.6004	38.3193	26.9296	31.3394	26.6192	26.1917	25.5941	22.5929	22.9565	24.8883
Motif:rnd-6_family-6336	229.022	219.549	230.502	206.957	56.0087	47.7922	58.379	62.3155	51.8504	52.9092	48.6436	58.5185
Motif:rnd-6_family-6348	142.241	145.094	162.16	162.493	151.549	155.718	140.456	135.206	174.466	156.928	132.569	131.927
Motif:rnd-6_family-6350	62.0216	55.7926	51.3537	57.893	60.1644	46.482	53.8124	52.1491	62.0042	58.2302	52.456	53.7046
Motif:rnd-6_family-637	406.877	401.93	362.999	439.9	378.322	358.47	371.549	353.981	358.175	400.05	394.523	396.574
Motif:rnd-6_family-6374	26.0257	27.5658	22.0237	24.2248	17.5849	17.0176	20.1261	15.4289	13.5787	13.8993	22.2994	13.1301
Motif:rnd-6_family-6399	81.2537	90.1641	90.0961	74.0055	70.2508	70.542	65.7818	59.7844	68.0459	55.6062	58.946	70.0719
Motif:rnd-6_family-64	365.344	364.134	353.31	362.205	371.375	412.155	430.743	381.351	388.687	407.737	408.031	379.765
Motif:rnd-6_family-6406	0	0	0	0	0	0	0	0	0	0	0	0
Motif:rnd-6_family-6411	0.483094	0	0	0.509914	0	0	0	0	0	0	0	0
Motif:rnd-6_family-6439	35.4438	42.2369	34.6778	41.913	20.3888	16.0564	14.7951	12.3094	17.8915	20.8124	22.3173	22.3563
Motif:rnd-6_family-6442	139.889	131.54	151.868	143.711	48.3211	49.307	52.5093	38.8367	40.6068	41.6405	48.611	47.0051
Motif:rnd-6_family-6446	253.202	284.718	262.748	267.348	224.659	197.023	182.841	226.764	230.824	213.424	204.363	199.186
Motif:rnd-6_family-645	659.359	616.85	643.686	682.93	490.003	459.971	473.444	493.574	545.993	491.656	484.235	539.228
Motif:rnd-6_family-6459	33.7885	26.3544	25.4452	25.7456	34.6196	23.9641	28.2425	28.0237	28.4835	32.8028	29.6988	22.558
Motif:rnd-6_family-6463	48.7022	43.4818	35.7004	34.6495	4.74988	11.4202	7.23716	5.48324	7.53618	11.5491	7.1891	6.13387
Motif:rnd-6_family-6468	112.409	101.057	104.094	99.7494	43.4659	41.9459	48.0357	41.6672	45.8333	38.5807	44.8223	45.1598
Motif:rnd-6_family-6469	8.12294	8.75257	9.91093	6.57856	4.00572	5.68675	3.07379	5.34885	5.61823	2.64986	4.6264	2.82709
Motif:rnd-6_family-6470	172.521	184.883	174.148	174.503	312.755	361.821	420.532	376.241	316.715	341.107	331.152	340.957
Motif:rnd-6_family-6480	31.0071	23.6843	30.0561	20.9372	21.9841	29.8673	14.5488	20.7867	22.2774	26.6065	18.4327	18.8035
Motif:rnd-6_family-6482	45.1275	45.4605	43.0541	44.5256	34.886	30.9685	30.3269	32.6413	27.3976	42.1563	39.5349	34.7061
Motif:rnd-6_family-6484	43.1607	27.0357	36.2917	45.0491	23.4469	28.2688	20.0984	28.0249	28.5397	23.2215	25.3146	34.6293
Motif:rnd-6_family-6485	391.068	366.736	367.314	356.744	70.2214	62.1967	61.214	65.9955	69.4247	60.9277	62.5802	66.3973
Motif:rnd-6_family-6489	63.8841	64.2493	63.435	68.2563	75.8821	83.1783	74.7509	66.0789	71.7803	66.782	76.7105	74.2594
Motif:rnd-6_family-6502	35.5355	32.0148	37.8848	43.203	41.328	27.3823	40.4673	42.53	44.0672	40.0785	36.2684	36.679
Motif:rnd-6_family-6510	2253.27	2415.95	2803.96	2176.37	2695.06	2585.97	2794.48	2829.73	2667.2	2337.17	2379.31	2102.51
Motif:rnd-6_family-6516	26.1927	22.1775	18.5314	17.2954	24.6259	18.8775	18.2316	15.5638	21.0834	17.2159	20.6401	14.9283
Motif:rnd-6_family-652	0	0	0	0	0	0	0	0	0	0	0	0
Motif:rnd-6_family-6526	33.5078	25.3996	25.4593	31.2713	45.8981	33.0435	23.8503	30.5674	60.925	50.9702	36.3156	42.9563
Motif:rnd-6_family-6551	190.875	186.49	181.949	174.358	169.353	155.897	161.245	150.263	158.042	151.101	157.348	171.116
Motif:rnd-6_family-6553	64.9655	55.6186	52.1295	55.4356	102.794	104.157	113.754	95.9801	97.8918	98.682	103.69	109.603
Motif:rnd-6_family-6581	19.2579	30.1641	20.7012	20.0233	50.5865	35.8017	46.4854	36.5035	41.6868	42.4481	46.5389	30.6453
Motif:rnd-6_family-6589	87.0877	79.9696	68.6732	91.2886	54.1448	46.2256	51.5224	46.9045	44.5553	46.0806	52.5158	51.4077
Motif:rnd-6_family-6602	9.23873	8.80333	9.0161	8.66238	9.61635	9.75914	10.0367	8.90311	10.6216	11.8533	8.67948	11.3186
Motif:rnd-6_family-6604	67.3259	66.6989	58.6671	56.3895	104.243	80.7879	93.2056	90.1291	91.8442	92.1428	94.8099	97.7884
Motif:rnd-6_family-661	118.637	132.079	125.507	118.974	233.205	240.773	237.42	255.653	253.96	296.906	263.863	259.445
Motif:rnd-6_family-6610	24.6931	19.049	18.311	27.1325	6.81564	12.1714	8.26298	8.86896	8.49831	8.38485	9.81651	12.6759
Motif:rnd-6_family-6643	201.201	179.038	179.683	192.496	218.233	206.699	176.848	196.25	217.455	200.761	209.178	187.086
Motif:rnd-6_family-6651	42.9897	38.444	35.9083	43.5484	45.7057	42.466	47.4706	42.0308	49.3641	48.0663	51.0797	51.4974
Motif:rnd-6_family-667	20.3857	22.4472	23.6318	30.1567	5.05801	4.9803	4.33056	5.36034	3.65639	4.44194	5.29002	4.57179
Motif:rnd-6_family-6684	17.7411	17.1066	13.6673	18.0369	14.6951	14.3541	9.92552	9.28516	18.906	13.8689	11.152	15.2761
Motif:rnd-6_family-6687	90.9833	119.778	89.5384	109.468	54.6832	55.6005	54.4631	51.4734	69.8115	57.5566	73.8018	72.5895
Motif:rnd-6_family-67	77.3905	83.9689	81.3837	75.7513	84.418	81.6869	73.3284	63.5634	74.9453	68.0837	67.2087	73.5225
Motif:rnd-6_family-672	35.5864	31.8039	32.2735	37.823	26.6353	32.6971	28.479	24.2571	31.7309	32.8025	33.3459	33.0092
Motif:rnd-6_family-6744	100.292	96.7753	81.1584	101.894	43.975	53.316	51.2572	60.0159	50.3924	46.484	54.8002	52.7405
Motif:rnd-6_family-6757	20.3456	16.0884	15.0067	20.1773	8.71498	13.8979	16.8104	12.9516	10.8803	11.3121	11.6096	17.7666
Motif:rnd-6_family-678	3.1504	3.14163	1.48601	2.15363	1.8942	1.18286	2.95822	0.624061	2.26544	0.744704	2.77298	2.01898
Motif:rnd-6_family-6784	30.707	29.3188	29.3029	31.0235	16.4982	20.5535	18.5692	21.5308	22.2283	20.5906	27.5846	21.0757
Motif:rnd-6_family-6788	17.7275	21.9116	18.5527	17.2103	15.05	10.4057	9.33604	8.19949	8.57709	11.2473	11.8584	13.8279
Motif:rnd-6_family-679	0	0	0	0	0	0	0	0	0	0	0	0
Motif:rnd-6_family-6797	36.8711	29.8156	38.8819	47.2821	27.7885	29.0903	23.9982	19.3799	24.4486	25.7335	25.9389	29.5532
Motif:rnd-6_family-6798	0.279686	0.407576	0	0	0	1.72704	0	0	0.755146	0	3.55044	0
Motif:rnd-6_family-6799	646.107	622.461	546.322	523.879	829.194	759.699	835.723	751.128	746.063	747.858	803.191	815.488
Motif:rnd-6_family-682	101.047	104.6	94.2665	84.6471	120.456	114.916	119.959	113.548	109.844	108.468	114.581	117.103
Motif:rnd-6_family-6830	3878.07	3644.2	4090.6	3695.6	4426.67	5238.22	6132.64	6238.57	5586.87	4447.66	4290.88	5229.73
Motif:rnd-6_family-6836	31.5779	24.6489	25.5066	30.4984	31.8496	25.645	26.7282	31.4394	22.9493	20.2567	26.3996	29.516
Motif:rnd-6_family-6838	68.8198	73.1759	70.0927	55.3491	82.2743	63.9456	85.9257	101.023	79.3814	79.0167	80.4421	67.4718
Motif:rnd-6_family-684	141.341	151.463	142.829	151.882	150.985	158.907	167.926	163.061	155.328	161.381	139.375	165.428
Motif:rnd-6_family-6854	48.1185	40.6181	46.7031	39.7852	4.45596	17.451	11.4994	14.1875	14.9519	18.7061	13.8113	13.0705
Motif:rnd-6_family-6855	69.2882	69.107	48.393	60.9565	105.151	74.8232	61.6437	64.9398	124.31	134.049	117.764	108.774
Motif:rnd-6_family-6868	56.951	44.7802	48.5733	51.2071	43.0639	45.532	45.2219	37.0196	44.2117	44.6881	38.7343	41.6982
Motif:rnd-6_family-6870	13.0076	13.0012	14.7313	17.1742	23.9481	28.1609	22.6117	28.6835	21.0701	23.1696	26.0892	24.8419
Motif:rnd-6_family-6882	253.701	273.699	309.571	269.366	520.647	511.295	539.752	516.616	497.764	533.124	514.783	486.127
Motif:rnd-6_family-6886	272.723	234.742	196.657	216.251	177.119	168.351	173.9	165.557	179.879	184.707	177.338	178.257
Motif:rnd-6_family-689	23.1967	22.6654	15.2412	24.0655	16.3887	12.9589	20.3648	12.2056	17.4543	13.0834	17.7693	27.5713
Motif:rnd-6_family-6898	1015.96	1004.2	972.91	1027.2	970.236	997.766	957.768	963.642	975.037	995.293	987.328	1028.2
Motif:rnd-6_family-69	65.0176	52.9134	48.576	52.0948	29.9889	29.6054	35.8295	29.199	35.8733	38.0546	35.7689	32.7778
Motif:rnd-6_family-6905	51.487	46.8185	43.7485	45.2717	49.9608	53.1846	45.3439	50.6284	37.0443	42.2774	49.0911	53.97
Motif:rnd-6_family-6945	0	0	0	0	0	0	0	0	0	0	0	0
Motif:rnd-6_family-6950	50.0798	54.6705	48.2498	46.6384	61.4703	76.9496	65.4212	62.94	73.3316	90.73	83.9247	90.5124
Motif:rnd-6_family-696	254.933	210.517	214.661	224.135	141.393	146.499	144.929	130.592	136.097	144.684	151.258	152.943
Motif:rnd-6_family-6961	32.9945	29.0526	29.2185	29.4276	27.8356	26.553	30.0267	29.4446	41.8676	31.6605	31.8025	28.8767
Motif:rnd-6_family-6972	577.45	489.387	512.245	553.429	335.585	344.176	377.502	337.207	345.364	336.015	335.719	392.651
Motif:rnd-6_family-7013	20.3386	20.3957	17.6837	18.1717	8.26709	6.78202	9.67079	5.09436	8.06176	4.52096	5.5837	5.97971
Motif:rnd-6_family-7017	56.6574	55.0169	53.8823	52.6281	40.8135	42.4794	41.6739	46.6461	43.7302	49.2519	47.5842	51.2791
Motif:rnd-6_family-7023	0	0	0	0	0	0	0	0	0	0	0	0
Motif:rnd-6_family-7024	11.2519	8.18111	8.84337	9.56445	4.21977	2.7539	3.256	1.73088	2.02946	4.73071	1.40743	3.78292
Motif:rnd-6_family-7025	36.7767	37.6473	31.7216	29.5978	45.5046	43.8442	40.1718	38.387	38.0417	28.5961	36.6981	38.1853
Motif:rnd-6_family-7028	116.274	109.004	101.206	95.6237	91.4705	80.5711	75.9208	88.5987	85.3692	95.0847	97.5392	90.1301
Motif:rnd-6_family-704	73.5837	60.7723	64.8974	64.4928	43.9568	49.362	37.9797	37.3591	44.8729	32.1531	31.6031	34.666
Motif:rnd-6_family-705	58.0615	63.4377	76.4821	68.1771	60.8061	65.7875	77.8521	58.91	59.1439	74.0757	66.8448	56.3708
Motif:rnd-6_family-706	11.5746	11.3034	14.6783	17.0254	14.9506	9.83315	7.99525	12.1707	8.26665	8.89335	8.56923	8.18438
Motif:rnd-6_family-7060	40.8043	39.8768	31.0027	35.9902	33.3649	27.6557	24.3204	20.7424	22.8549	32.7443	23.3047	26.4899
Motif:rnd-6_family-7062	0	0	0	0	0	0	0	0	0	0	0	0
Motif:rnd-6_family-7076	6.76776	7.69145	6.45736	7.61543	6.4524	4.55225	4.38142	4.52624	4.00653	3.11723	6.13778	3.64418
Motif:rnd-6_family-71	45.5669	35.8488	40.2006	41.6462	38.1128	41.2801	40.415	33.786	36.3146	37.2523	40.8224	41.7483
Motif:rnd-6_family-7107	15.5534	18.531	19.5673	17.6922	26.7258	32.3446	28.7574	27.467	25.1601	34.2136	25.9736	30.228
Motif:rnd-6_family-7113	67.3451	65.7848	75.6231	68.1316	77.5592	82.3505	65.2761	77.1751	69.2483	69.9197	74.8993	91.8676
Motif:rnd-6_family-7123	33.6281	35.5829	38.5656	33.9676	41.4272	35.7012	36.0635	30.0077	38.1329	30.6907	32.7386	38.8319
Motif:rnd-6_family-7132	115.136	118.119	105.634	129.396	125.133	138.14	142.749	110.168	119.649	90.382	133.915	102.152
Motif:rnd-6_family-714	28.3271	26.3777	23.9702	30.8323	17.8719	17.8043	15.8994	16.6176	17.8053	13.7615	24.6039	22.9582
Motif:rnd-6_family-7151	42.878	42.0353	47.3642	53.9534	57.1147	58.9959	69.4453	55.7679	50.1885	48.037	58.8721	58.8173
Motif:rnd-6_family-7171	35.0967	34.0536	34.4586	31.4548	18.7693	19.8021	18.4845	22.9203	26.1559	23.7167	16.9824	18.2398
Motif:rnd-6_family-7177	25.3968	28.2309	23.6855	29.2557	30.658	31.3125	30.5731	34.4598	39.1745	33.9775	29.9492	30.4434
Motif:rnd-6_family-7183	167.824	168.343	187.885	180.719	105.368	108.02	121.289	96.1664	111.569	113.454	118.44	105.862
Motif:rnd-6_family-7185	42.3539	33.6366	38.0323	45.4296	27.7562	35.0351	32.82	32.6247	31.8621	39.9642	40.3285	45.9622
Motif:rnd-6_family-7189	129.215	120.59	113.396	108.354	92.0007	95.0909	117.03	108.197	108.019	99.3759	104.271	101.309
Motif:rnd-6_family-7192	47.9997	45.8783	49.0026	54.7538	27.6484	30.9166	30.4519	28.6406	45.5356	31.4193	27.2736	33.2651
Motif:rnd-6_family-7195	18.7395	18.1083	17.2272	15.3032	20.2712	20.27	23.0366	23.3535	19.4335	21.4766	19.1328	20.1812
Motif:rnd-6_family-7197	39.7882	34.6618	41.4737	45.348	36.4822	30.1007	30.9273	37.3093	40.4261	24.9582	31.9376	32.0069
Motif:rnd-6_family-72	151.243	174.932	149.52	155.431	402.391	376.007	401.404	407.88	377.086	387.554	411.514	407.423
Motif:rnd-6_family-7206	50.625	39.4305	41.2655	44.5461	37.3221	31.0179	30.4705	32.7958	28.6947	31.7387	31.3725	29.6862
Motif:rnd-6_family-7208	38.4118	32.3066	33.9351	32.6694	36.1981	49.4737	53.2937	48.6604	44.9875	37.7916	45.8042	48.132
Motif:rnd-6_family-7209	24.0576	24.8015	19.8154	23.7019	39.5464	32.8711	41.5419	39.0908	28.6313	34.3664	36.0828	41.5591
Motif:rnd-6_family-7219	99.735	93.8971	92.4438	98.5071	86.4974	81.0624	79.4598	88.5499	83.8748	81.5988	71.1656	74.4254
Motif:rnd-6_family-7222	60.8132	65.9345	64.1723	67.2785	73.0477	75.2124	69.5159	72.9221	67.5863	74.2398	73.1424	79.4238
Motif:rnd-6_family-7231	60.3166	54.782	47.1782	54.1421	50.4217	56.659	47.2411	50.1309	56.6438	39.3634	55.4749	43.6096
Motif:rnd-6_family-7248	557.393	573.349	540.593	577.04	540.432	552.999	556.754	545.901	515.192	506.594	518.134	521.904
Motif:rnd-6_family-725	51.0127	44.7701	45.0967	38.3905	48.0644	50.0024	55.2567	41.2861	55.3257	57.5741	54.0906	74.5727
Motif:rnd-6_family-7252	26.8855	24.6782	18.3202	21.8701	6.57509	12.8494	12.5795	8.55491	8.91454	13.5134	11.9305	12.765
Motif:rnd-6_family-726	119.925	92.2568	90.2084	116.666	74.6155	70.5149	69.2061	64.8493	74.6371	85.3477	88.9684	76.7969
Motif:rnd-6_family-727	11.9843	13.2779	9.53914	10.4774	4.47874	3.71911	8.41963	6.32781	6.38426	7.7556	6.09861	8.8616
Motif:rnd-6_family-7270	135.903	122.848	117.105	108.938	112.906	107.098	75.6447	108.327	120.959	116.891	96.2248	135.187
Motif:rnd-6_family-7273	195.218	192.155	190.647	226.936	110.759	114.63	102.599	114.45	108.022	113.47	114.173	114.425
Motif:rnd-6_family-7275	86.3894	92.666	83.4436	96.7207	71.7849	68.896	71.1103	69.1574	76.4279	79.7675	72.2914	67.7654
Motif:rnd-6_family-7279	133.021	158.851	147.539	114.429	118.21	120.125	135.501	112.13	108.82	109.314	114.361	113.824
Motif:rnd-6_family-7284	411.069	372.203	395.107	404.876	313.018	320.749	326.335	321.976	318.699	338.244	321.067	341.398
Motif:rnd-6_family-7286	57.3969	53.4212	31.6497	44.3366	25.6517	23.0784	25.6134	17.5538	28.97	32.2878	26.7474	23.62
Motif:rnd-6_family-7287	24.9545	21.9303	15.1154	20.8966	35.9992	26.4627	32.1609	37.4965	30.2132	29.2147	30.1842	35.9553
Motif:rnd-6_family-7288	56.7829	58.9067	66.774	63.3676	78.2421	75.9374	70.4421	71.252	71.2948	67.5046	74.5398	75.4987
Motif:rnd-6_family-7307	41.8016	34.3115	44.1988	38.1293	26.7016	28.5481	33.6898	28.3939	23.7848	22.4946	27.1631	26.5139
Motif:rnd-6_family-7313	2.50389	2.12173	3.76124	2.29127	1.33708	0	2.21259	3.57416	2.69965	2.59969	2.04192	4.76045
Motif:rnd-6_family-732	9.03975	7.95411	10.6813	7.57412	4.12024	3.28841	2.79035	3.72553	4.5716	3.8188	4.21792	4.54834
Motif:rnd-6_family-7324	30.8263	30.8714	27.123	30.96	35.3678	41.4738	40.983	39.312	43.5686	31.1258	36.4179	28.4433
Motif:rnd-6_family-7325	84.8218	87.4886	83.101	87.3527	105.26	107.455	110.01	92.0547	116.628	110.725	117.37	103.717
Motif:rnd-6_family-733	89.8148	94.5765	70.3762	66.765	109.712	93.5415	104.871	90.9707	109.083	106.201	117.758	109.905
Motif:rnd-6_family-7331	74.1896	70.8972	77.7254	76.0691	29.296	33.8819	41.0262	38.6347	36.2269	39.1628	36.79	42.0981
Motif:rnd-6_family-734	62.2725	64.8259	58.675	66.8782	116.277	115.066	106.371	104.884	107.849	99.7523	112.045	110.072
Motif:rnd-6_family-7352	0	0	0	0	0	0	0	0	0	0	0	0
Motif:rnd-6_family-737	379.518	431.138	404.231	391.969	589.329	541.608	573.862	597.275	637.054	616.077	562.467	546.246
Motif:rnd-6_family-7375	32.5048	32.4808	28.3714	35.1764	19.8354	22.1146	18.5856	21.896	20.3324	22.3297	20.5806	20.4895
Motif:rnd-6_family-738	60.9339	52.7595	53.6774	59.1965	54.5647	54.1881	50.6702	45.42	54.9144	57.3019	52.2461	56.5664
Motif:rnd-6_family-7383	84.1681	76.5018	77.2513	77.0692	121.746	113.463	133.16	117.771	115.434	121.504	125.551	127.082
Motif:rnd-6_family-7388	278.07	259.833	268.088	315.849	184.689	167.92	169.237	161.954	176.334	162.956	158.972	177.16
Motif:rnd-6_family-7409	31.0533	26.7792	26.5717	27.8588	27.2734	21.4805	28.7607	28.2323	27.4167	21.8983	25.0287	25.0804
Motif:rnd-6_family-7415	16.5006	16.3905	19.1265	20.4948	26.3506	21.4412	29.0318	23.2814	25.0124	26.6349	30.4044	27.1585
Motif:rnd-6_family-744	173.718	178.436	176.503	158.019	204.268	200.83	205.471	203.624	201.381	230.884	190.489	219.842
Motif:rnd-6_family-7443	542.061	508.584	569.246	527.335	318.372	343.656	338.445	340.316	368.139	369.781	341.593	355.948
Motif:rnd-6_family-7451	523.676	522.024	485.656	517.609	687.095	662.026	771.145	675.393	679.002	698.469	731.878	762.201
Motif:rnd-6_family-746	61.018	60.6275	50.2214	64.4046	53.5333	70.8906	61.5891	57.6907	71.239	69.3037	56.8319	58.9602
Motif:rnd-6_family-7462	317.854	303.033	296.189	317.601	306.575	287.357	305.424	295.776	302.881	313.63	321.546	335.224
Motif:rnd-6_family-7464	7.92943	8.54215	5.24538	5.03399	7.82388	5.59506	6.08582	4.29217	6.59213	4.25723	4.99961	4.77882
Motif:rnd-6_family-7465	38.7437	37.5621	39.5732	41.7232	17.9634	18.3589	18.802	16.6739	20.8342	20.8315	16.1122	18.7339
Motif:rnd-6_family-7467	29.8062	35.233	36.5533	27.7975	13.4034	11.2237	13.0803	10.4974	12.3343	12.4775	14.0119	11.1038
Motif:rnd-6_family-7473	28.6764	30.4473	23.3581	29.7372	31.3313	24.0047	34.9939	23.3546	33.7398	32.9737	30.842	27.7147
Motif:rnd-6_family-7477	129.318	143.104	121.989	130.256	54.0221	43.3636	53.5573	49.5894	43.3783	46.479	49.0913	56.1548
Motif:rnd-6_family-749	794.239	733.361	715.627	762.828	651.037	702.764	673.933	674.275	664.411	691.826	645.509	706.808
Motif:rnd-6_family-7494	39.4627	39.9025	41.0443	42.188	36.9243	32.0724	37.9294	36.7864	34.0199	39.2082	32.6256	42.6902
Motif:rnd-6_family-75	399.138	367.843	374.664	398.525	313.234	308.098	298.655	303.083	341.39	315.585	309.055	312.394
Motif:rnd-6_family-7503	3283.86	3814.56	3804.76	3755.87	4279.39	4528.67	4737.71	4697.5	4973.24	5028.43	4778.06	5199.44
Motif:rnd-6_family-7505	28.8917	25.4206	23.0613	32.6724	13.8766	13.5244	13.4391	14.8465	10.9956	12.314	15.8155	16.1558
Motif:rnd-6_family-7506	274.704	322.018	267.567	230.521	207.431	211.715	221.991	208.504	200.808	196.772	214.372	218.543
Motif:rnd-6_family-7507	46.4357	48.178	46.5492	36.2397	16.2069	20.8433	20.0313	20.5626	22.1273	23.9142	21.7062	21.1421
Motif:rnd-6_family-7508	171.802	156.651	168.039	171.999	162.957	157.888	142.386	132.246	150.826	162.439	143.359	148.94
Motif:rnd-6_family-7512	40.6573	35.0258	36.2196	44.6717	8.16568	7.08938	9.04327	7.07186	5.09281	5.16351	7.27472	9.35559
Motif:rnd-6_family-7524	49.303	54.263	43.4337	56.1929	23.812	19.4625	19.4647	27.4707	18.103	20.3613	15.7942	11.7915
Motif:rnd-6_family-7528	26.7511	26.7239	19.9763	23.3274	45.4722	25.8342	19.8451	25.2133	46.207	52.6982	40.4884	46.3684
Motif:rnd-6_family-7529	62.0967	47.3136	62.2499	61.3784	32.3059	35.9547	33.6482	30.7574	40.002	35.3752	34.3179	32.0985
Motif:rnd-6_family-7532	132.473	117.12	105.978	136.754	77.611	68.7006	82.2919	67.7471	84.2642	72.9092	92.5878	90.2824
Motif:rnd-6_family-755	81.4972	98.3312	77.2656	67.3209	81.846	71.7998	69.0384	63.2683	83.1146	75.4063	60.7633	62.9405
Motif:rnd-6_family-7552	366.15	369.11	366.457	350.526	333.811	319.496	333.446	377.876	339.154	368.033	352.211	328.906
Motif:rnd-6_family-7553	17.8566	14.5695	12.4008	18.8865	9.86524	14.0959	14.772	7.49998	10.1941	11.4457	12.1653	8.93638
Motif:rnd-6_family-7560	125.591	117.95	96.2522	113.271	89.5484	81.7832	84.0268	89.6463	107.034	84.6117	96.5786	97.8496
Motif:rnd-6_family-7566	14.2194	10.6194	12.2864	15.1797	10.8902	5.12998	5.09167	6.03293	4.59317	12.0411	10.14	11.1612
Motif:rnd-6_family-758	139.406	119.897	132.381	145.122	119.696	124.656	136.057	140.832	129.582	117.284	123.689	137.161
Motif:rnd-6_family-7587	29.0362	28.8934	20.796	27.5954	30.7798	29.3853	34.3233	37.6175	32.057	32.0355	29.658	32.8981
Motif:rnd-6_family-759	62.3519	58.3133	59.7094	57.1133	40.4738	35.2336	35.7797	29.3389	38.7899	38.0789	40.8843	43.7876
Motif:rnd-6_family-7598	309.03	322.448	386.474	361.433	315.941	331.712	353.363	341.213	328.714	349.599	381.379	346.551
Motif:rnd-6_family-7624	222.118	206.084	219.831	220.125	543.138	531.23	572.536	533.552	508.963	520.873	552.189	519.371
Motif:rnd-6_family-7630	81.8731	110.586	88.7498	81.6454	79.0284	82.8191	98.9423	87.762	82.3615	93.8218	81.3611	89.314
Motif:rnd-6_family-7636	78.1369	68.1615	75.1761	67.7724	71.6306	73.2624	63.3091	76.3423	66.9984	67.5259	63.6551	67.0955
Motif:rnd-6_family-7645	42.9824	43.7461	41.082	50.0811	53.5108	50.8177	52.9502	46.6988	52.7939	51.4322	50.0731	50.8189
Motif:rnd-6_family-7657	88.0074	85.8281	81.8927	88.3784	75.0278	82.2891	72.9447	74.4765	76.208	78.6307	74.5855	84.5348
Motif:rnd-6_family-767	39.4979	29.0811	25.1781	38.2012	17.5587	18.6008	12.8074	15.3985	10.8485	22.348	21.0913	22.6945
Motif:rnd-6_family-7679	62.7872	53.2436	45.9819	51.9808	51.4631	43.5645	47.0923	49.1756	50.0112	54.0509	52.5259	60.181
Motif:rnd-6_family-768	855.484	832.928	824.114	778.95	528.559	522.728	461.822	472.218	515.499	543.923	474.487	480.724
Motif:rnd-6_family-7680	48.4116	47.9147	51.8166	54.4067	80.6253	74.1859	76.1644	68.5185	77.6617	68.0194	86.4697	71.0362
Motif:rnd-6_family-7684	58.7027	55.3295	55.4504	60.5331	62.2762	61.6848	65.3733	62.7915	64.099	62.7588	59.8047	70.5403
Motif:rnd-6_family-769	24.6678	25.7774	20.6067	21.685	20.0995	22.2064	16.3901	17.0197	23.2746	19.7071	15.0893	18.7819
Motif:rnd-6_family-771	45.9996	43.2812	51.4823	47.9866	43.3836	45.5177	47.8988	36.0156	51.9129	61.7504	47.8262	51.0769
Motif:rnd-6_family-7716	157.561	132.028	110.923	144.557	158.312	166.476	147.412	136.55	127.577	146.642	133.671	128.521
Motif:rnd-6_family-773	65.8744	64.1836	60.45	74.3666	26.6172	23.4022	29.9836	21.5071	25.7729	28.5058	23.9753	26.7457
Motif:rnd-6_family-7741	40.0265	37.0204	36.8377	35.6562	33.4645	28.1032	30.1448	23.7434	32.051	36.474	26.4644	35.7912
Motif:rnd-6_family-7747	54.3387	58.6557	66.762	63.5908	20.1083	17.752	16.1415	17.1617	14.9156	16.1232	16.245	19.0422
Motif:rnd-6_family-775	69.0059	75.8002	67.7263	69.2243	77.6985	67.993	76.8604	71.4043	75.6497	74.162	82.9262	72.9078
Motif:rnd-6_family-776	23.9278	21.3898	16.0975	17.9362	14.5921	9.272	16.7713	9.92075	5.34219	8.83089	7.97868	9.68567
Motif:rnd-6_family-7761	93.6335	105.732	103.381	97.4802	62.2214	80.5459	72.8965	60.2574	63.6769	61.9845	63.7085	75.4143
Motif:rnd-6_family-7762	32.9676	26.5263	32.1354	24.675	48.1832	44.5466	47.3969	52.8189	48.9146	50.4939	52.5097	68.0858
Motif:rnd-6_family-777	19.2729	20.1994	17.8347	17.8587	11.47	16.1886	13.921	13.1886	17.339	17.8818	15.0266	16.373
Motif:rnd-6_family-7794	18.7554	15.4902	16.9611	16.438	17.101	18.8219	17.2185	14.4821	19.9743	18.9332	17.0804	18.6378
Motif:rnd-6_family-7796	11.7699	7.27325	11.5525	12.3998	8.06189	7.71009	4.01761	3.4584	8.0451	6.50048	6.81712	6.29019
Motif:rnd-6_family-7797	9.02279	9.19306	9.93871	11.7985	1.96639	1.51846	1.40667	3.35072	1.5329	1.14895	1.7774	1.94346
Motif:rnd-6_family-780	162.012	175.683	171.071	148.445	31.2521	28.9485	28.0061	25.126	34.467	41.5499	26.0043	35.4838
Motif:rnd-6_family-7800	51.6066	50.1686	43.9714	55.9989	29.7306	36.5871	34.5964	43.459	43.3032	33.9644	33.8976	51.3714
Motif:rnd-6_family-7825	55.0262	50.5149	55.7501	49.7939	79.1226	69.8656	76.3474	73.8514	80.501	72.1496	80.418	78.8549
Motif:rnd-6_family-7837	21.8314	22.326	22.9202	23.9636	19.4589	16.1682	19.127	16.8821	15.9892	16.2395	19.0669	24.0357
Motif:rnd-6_family-7844	55.3543	52.3376	46.6964	59.8148	16.8997	14.8688	12.7479	13.8554	18.7589	18.5271	20.5228	18.727
Motif:rnd-6_family-7874	72.9497	53.1904	51.1972	58.2119	75.9759	92.8742	71.3647	78.5557	106.946	74.0778	95.652	86.155
Motif:rnd-6_family-7886	19.81	20.1503	18.7473	24.7249	17.445	17.5697	18.0025	22.3984	18.0737	21.8832	16.6813	16.1797
Motif:rnd-6_family-7887	172.898	170.835	187.531	165.334	298.89	293.343	286.05	315.317	277.631	278.532	293.547	271.359
Motif:rnd-6_family-7889	1153.59	1242.69	1383.7	1127.91	53.1409	56.7719	48.8525	54.4389	52.0063	48.4356	52.8448	50.8061
Motif:rnd-6_family-7895	33.5718	29.8959	26.7565	41.7467	35.3371	37.4615	30.7741	37.097	33.2171	30.3132	33.7909	37.3276
Motif:rnd-6_family-790	10.2056	8.54542	8.13538	10.4756	6.2456	5.6263	7.46661	5.252	5.78219	8.38054	10.1336	7.65206
Motif:rnd-6_family-7908	65.7415	73.2735	67.5416	87.2776	57.2858	46.9537	57.9489	50.436	53.671	55.9299	55.1488	65.5169
Motif:rnd-6_family-7909	60.8186	42.2982	54.4432	56.096	22.944	17.3751	14.0121	22.2337	15.405	17.5855	20.2565	21.814
Motif:rnd-6_family-791	311.48	303.917	278.89	298.761	304.183	303.639	319.508	310.711	315.486	318.328	315.43	331.877
Motif:rnd-6_family-7921	83.0156	65.1592	69.368	77.022	71.8781	75.4638	70.3697	76.8739	92.0239	84.8418	89.2796	95.7858
Motif:rnd-6_family-7924	48.2334	40.7629	44.5864	43.7743	17.782	22.7395	23.2355	22.1823	24.2712	19.9105	26.6598	25.6008
Motif:rnd-6_family-793	31.591	30.2185	22.1611	33.8077	28.1376	30.0857	25.3661	26.5985	29.3215	44.9167	37.4285	32.6313
Motif:rnd-6_family-794	10.2816	11.6725	8.88457	11.5633	12.4717	8.16526	9.2201	12.8437	10.8474	11.3462	14.8086	13.923
Motif:rnd-6_family-7940	2.05095	3.3519	3.25982	2.77932	2.2981	2.15478	1.22735	1.28251	1.96074	2.96475	3.20044	3.52203
Motif:rnd-6_family-795	3.00803	4.33686	3.30805	4.4794	4.6353	3.04192	3.98172	3.4983	3.69977	4.56353	4.54027	3.9947
Motif:rnd-6_family-796	89.4031	83.958	82.8716	97.8925	132.703	129.568	125.506	118.17	113.636	116.127	127.164	130.886
Motif:rnd-6_family-798	122.181	113.864	121.155	125.148	99.3453	109.098	105.867	116.317	97.9755	115.722	107.183	106.904
Motif:rnd-6_family-7981	16.9884	19.5451	21.2202	21.5934	12.8283	15.2654	15.2213	14.4906	9.78444	13.2638	15.4514	16.5072
Motif:rnd-6_family-7992	173.377	171.755	177.966	188.28	180.349	185.858	176.235	205.513	160.37	165.517	166.426	204.138
Motif:rnd-6_family-7997	176.718	168.769	184.202	197.036	217.522	214.198	205.489	207.758	201.689	211.531	206.128	239.357
Motif:rnd-6_family-7998	16.904	17.5817	13.6516	21.1191	11.3287	9.22781	10.3289	10.4808	12.6471	14.878	10.5769	10.0564
Motif:rnd-6_family-800	29.0937	28.8694	25.7932	27.5189	26.2411	32.5877	27.8307	26.0037	25.9909	30.0996	38.2894	29.407
Motif:rnd-6_family-8004	86.5992	83.9153	87.8694	79.041	13.4709	19.0225	15.0984	12.1641	13.7959	17.2706	19.1836	14.7439
Motif:rnd-6_family-802	22.4546	18.4191	12.6429	17.4975	11.9603	20.8818	20.2804	18.633	17.119	18.9074	17.904	22.7226
Motif:rnd-6_family-803	99.0653	84.2637	67.2378	84.6995	114.172	81.4179	64.7674	81.1838	182.654	184.753	133.95	157.646
Motif:rnd-6_family-8031	10.0697	10.9517	7.3365	8.59267	5.15991	3.94571	5.95113	3.61119	4.44576	6.76391	2.54658	5.49699
Motif:rnd-6_family-8046	141.241	172.532	149.272	152.485	122.901	144.457	153.264	137.338	98.3379	97.3196	121.631	114.835
Motif:rnd-6_family-8047	87.3817	98.3571	83.9624	75.7813	64.2659	58.0592	62.1711	70.2209	47.5411	48.5546	54.076	56.2118
Motif:rnd-6_family-8051	91.3294	93.1705	98.8003	103.947	135.212	127.773	147.536	138.68	130.523	132.453	146.957	149.625
Motif:rnd-6_family-806	30.5032	26.1573	28.3335	32.2137	7.35395	8.32549	3.94395	8.7364	7.66764	6.20355	5.75972	4.21824
Motif:rnd-6_family-8062	26.9635	18.5553	23.7329	27.2137	23.4133	19.9762	22.9869	9.23955	15.7452	24.411	20.0858	17.1522
Motif:rnd-6_family-8067	67.2667	64.1412	52.6454	58.8995	23.6664	22.2745	11.6399	17.0354	19.087	15.2379	15.9972	17.9463
Motif:rnd-6_family-809	240.847	200.694	214.122	210.355	124.407	138.948	116.286	129.638	141.503	140.06	125.851	140.203
Motif:rnd-6_family-8097	605.252	525.013	568.773	588.152	490.149	458.322	452.938	449.264	487.267	494.799	495.197	480.712
Motif:rnd-6_family-81	10.0258	12.4943	9.35497	16.0774	3.11871	4.72033	5.42531	3.22944	3.92535	5.85824	6.03908	5.67948
Motif:rnd-6_family-8104	8.00327	4.52391	2.64315	6.46747	6.71495	5.75473	4.84234	7.7438	4.98365	6.08488	6.35832	6.14634
Motif:rnd-6_family-8111	61.9147	56.9932	62.7446	64.0688	44.8818	52.6831	54.6802	50.9941	45.9758	44.8371	56.0729	59.2766
Motif:rnd-6_family-812	23.4759	17.2953	17.0097	20.7811	30.1645	22.2529	25.4938	18.8779	34.0628	28.503	23.9068	35.0588
Motif:rnd-6_family-8122	8.45824	8.47726	6.58229	8.65963	11.227	6.33726	6.26203	6.59406	8.63737	6.92703	6.9033	9.92045
Motif:rnd-6_family-8127	163.19	144.706	151.473	137.282	31.0617	33.2178	24.5759	27.677	22.3903	25.7094	31.9872	33.8961
Motif:rnd-6_family-8148	135.278	158.089	145.529	135.518	50.8771	58.4673	52.438	55.386	55.9926	53.8227	60.2427	56.9299
Motif:rnd-6_family-82	15.8956	14.4457	12.6378	15.2621	14.04	15.3538	11.6843	9.97458	16.2378	14.7228	10.3009	10.3584
Motif:rnd-6_family-8202	87.8885	84.7171	95.7039	94.8134	61.3779	56.7732	70.0726	56.7073	63.8106	53.3923	66.5871	68.6039
Motif:rnd-6_family-8223	129.705	123.538	116.108	105.466	132.93	126.818	134.699	136.651	121.365	136.354	122.155	139.333
Motif:rnd-6_family-8261	24.8289	26.2556	26.8598	23.4597	29.369	28.2472	25.3875	25.1378	32.1972	28.9219	29.962	34.3348
Motif:rnd-6_family-828	16.7495	14.4816	17.0705	24.4171	21.1457	18.3788	22.2683	23.1202	28.6839	15.0217	19.6469	21.2214
Motif:rnd-6_family-8283	634.202	575.282	563.817	622.551	228.1	250.637	254.941	257.481	250.835	260.044	247.724	260.19
Motif:rnd-6_family-8298	36.4798	32.5892	42.6367	44.238	13.6174	12.5299	16.7567	17.0651	12.4422	15.7017	15.5221	13.9416
Motif:rnd-6_family-8313	2.49679	1.74652	1.83282	5.66495	0	1.53544	0.451549	0.579485	1.60112	0	1.64981	1.79206
Motif:rnd-6_family-8323	130.368	115.829	107.284	132.259	106.435	114.728	114.951	102.118	97.4927	112.525	112.426	122.36
Motif:rnd-6_family-8328	0.483094	0.592837	0	0.556269	0	1.41943	0	0	0	0	0	0
Motif:rnd-6_family-8330	0	0.343222	0	0	0	0	0	0	0	0	0	0
Motif:rnd-6_family-835	87.7679	90.8206	101.296	104.063	63.9917	74.5701	71.1927	70.4643	66.5628	70.5808	75.6121	75.9181
Motif:rnd-6_family-8350	81.6707	82.9305	80.5039	80.783	88.8586	79.3995	79.0089	76.3227	86.0135	71.8459	79.5248	78.3186
Motif:rnd-6_family-8351	3.8854	2.37482	3.75564	3.63774	2.48395	1.1087	1.85593	0.217417	0.528435	1.37801	1.63767	2.32577
Motif:rnd-6_family-8357	12.3126	9.20813	13.7024	11.7678	13.9467	16.6345	10.9737	11.5209	15.5122	16.6939	14.9147	12.3451
Motif:rnd-6_family-8358	3.92407	4.50023	2.69234	3.41	3.66602	3.12503	3.98143	3.49938	3.40743	3.69613	3.39806	4.44241
Motif:rnd-6_family-8359	0	0	0	0	0	0	0	0	0	0	0	0
Motif:rnd-6_family-8360	11.7034	8.84475	11.0602	9.1756	11.4477	15.8953	14.1808	10.8795	9.42437	20.3467	14.4716	12.7389
Motif:rnd-6_family-8366	50.7398	50.3055	53.3457	56.674	28.6572	25.0569	30.6261	30.7715	28.6108	39.2643	35.8883	34.7521
Motif:rnd-6_family-837	1.68278	4.63493	3.24274	2.04265	0	0	0	0	0	0	0	0
Motif:rnd-6_family-839	18.0248	21.0527	19.2755	13.9664	18.601	15.9976	16.9789	13.536	22.095	15.4438	18.7227	20.4556
Motif:rnd-6_family-84	578.526	523.928	548.857	574.88	297.527	314.987	309.987	301.248	331.746	334.49	328.314	326.586
Motif:rnd-6_family-843	90.1461	82.0278	67.7381	94.5347	90.0093	87.7728	82.9931	97.1524	84.1113	86.4144	77.8177	89.0119
Motif:rnd-6_family-8434	25.1359	21.2338	20.1769	21.7594	14.2505	12.3597	12.1693	11.9231	12.9562	11.2543	11.4695	13.5339
Motif:rnd-6_family-8435	4.39787	6.09497	7.9374	9.65869	4.77243	2.90553	1.08809	1.28935	1.5385	2.00445	2.87426	3.47609
Motif:rnd-6_family-8446	308.91	309.35	291.321	353.745	302.974	274.28	293.614	259.613	267.308	280.03	271.527	279.296
Motif:rnd-6_family-845	52.4426	61.9198	53.721	49.4957	67.5949	67.2135	66.7514	52.4864	58.5499	66.5945	62.435	65.619
Motif:rnd-6_family-8467	43.6743	41.7384	45.3007	42.3317	12.5373	10.1206	10.8358	10.8722	9.52121	11.6482	18.1685	10.5024
Motif:rnd-6_family-8468	77.2733	79.4827	83.7533	86.0634	34.3515	45.6073	39.2596	37.5925	35.2543	41.3804	44.5328	38.7672
Motif:rnd-6_family-8470	194.901	184.828	192.799	196.118	119.62	114.771	118.361	118.135	113.234	120.177	119.243	120.759
Motif:rnd-6_family-8490	17.7674	16.9372	11.8473	14.8704	17.5947	20.3601	17.1334	11.4006	12.7795	17.4361	14.6956	18.4824
Motif:rnd-6_family-8496	22.9703	23.9264	26.825	26.426	12.0473	11.1289	17.3796	12.9583	20.7221	21.0826	13.7145	16.5909
Motif:rnd-6_family-85	41.263	26.6607	33.5004	35.9561	15.0225	21.1562	19.3853	15.2921	15.8961	20.0592	25.7178	22.3755
Motif:rnd-6_family-850	176.065	172.448	201.248	206.921	117.759	113.909	106.676	124.212	114.647	124.864	110.924	107.857
Motif:rnd-6_family-8509	54.831	56.2691	58.0083	53.3324	28.0575	21.4656	22.1317	20.4386	25.885	26.1039	28.7176	23.026
Motif:rnd-6_family-8533	831.015	785.451	817.914	844.374	503.796	488.663	508.01	493.942	509.398	515.871	518.998	523.049
Motif:rnd-6_family-8557	29.871	34.1498	39.1769	36.2121	37.3179	40.3442	46.3075	44.6035	44.3782	40.3434	46.2867	39.8359
Motif:rnd-6_family-8568	204.33	164.085	185.122	193.543	131.343	155.982	147.136	146.238	154.621	138.26	134.587	148.933
Motif:rnd-6_family-8569	29.2443	32.5997	28.1229	26.3174	28.702	38.8071	36.6401	29.6246	36.6935	35.6111	33.0198	34.599
Motif:rnd-6_family-8573	175.407	178.431	180.603	188.016	166.536	163.387	178.134	162.822	179.844	176.995	180.548	176.089
Motif:rnd-6_family-8574	32.5612	42.314	29.9815	30.095	24.8351	16.7205	15.6027	22.3121	19.4797	13.0397	20.6909	22.0324
Motif:rnd-6_family-8583	65.9019	61.2714	55.943	56.335	44.8885	45.0946	49.4322	41.7257	46.8862	49.7228	38.727	58.2814
Motif:rnd-6_family-8608	200.573	199.928	212.581	187.054	150.214	168.954	178.667	184.825	181.559	173.187	167.978	182.495
Motif:rnd-6_family-8614	129.363	117.518	103.152	120.646	112.428	131.453	119.29	105.8	106.444	110.426	104.522	114.564
Motif:rnd-6_family-8616	150.064	175.261	171.398	142.593	217.299	212.905	215.889	205.321	220.985	221.449	228.216	210.543
Motif:rnd-6_family-862	152.398	137.036	139.717	146.985	147.022	127.286	157.496	128.114	129.838	128.456	148.769	152.225
Motif:rnd-6_family-8620	92.6144	91.0643	112.554	97.8348	46.8062	45.9777	43.5098	43.2564	29.5754	42.7879	35.0637	42.5237
Motif:rnd-6_family-8621	24.4899	25.6055	23.7892	27.8269	5.85715	8.21268	7.1955	7.72253	6.03075	9.20409	6.3236	12.7683
Motif:rnd-6_family-8629	227.955	241.489	229.867	212.996	273.084	274.442	280.504	278.103	251.603	261.206	298.225	272.003
Motif:rnd-6_family-8635	10.9238	12.0607	8.74105	12.3991	9.71124	12.8886	9.26929	9.01364	10.0355	9.26242	7.97244	10.1479
Motif:rnd-6_family-8641	35.1828	42.8984	39.5702	36.6447	36.8585	44.7215	43.9599	36.4212	35.9068	53.4299	45.0147	35.4687
Motif:rnd-6_family-8662	32.2826	22.8729	23.2294	32.3606	16.139	20.5024	23.5703	23.546	25.108	21.2337	20.8112	28.0024
Motif:rnd-6_family-8674	63.0245	71.8989	57.0706	74.4032	67.806	96.1963	86.3971	77.945	82.7324	66.3607	74.6868	87.9774
Motif:rnd-6_family-8675	5.17034	3.99703	5.89176	6.3444	1.85129	2.46928	1.24749	2.08801	3.55455	1.28391	1.90443	1.19105
Motif:rnd-6_family-8694	7.58174	10.3581	6.82268	7.32146	2.38862	3.112	2.70569	2.53899	2.50822	2.72494	2.20762	2.29023
Motif:rnd-6_family-870	53.8013	57.8374	47.622	53.1749	42.3085	36.1853	38.5617	39.114	42.4066	31.2091	33.6943	36.3161
Motif:rnd-6_family-8703	38.3686	37.5362	37.2956	29.4542	32.2877	33.7486	29.4828	24.7783	26.5512	27.1655	23.8537	22.9627
Motif:rnd-6_family-871	79.2674	59.5392	65.651	78.9369	87.5307	98.0157	84.298	71.377	82.7857	97.1759	92.2334	91.5695
Motif:rnd-6_family-8710	81.6603	103.401	90.4394	91.9711	91.7136	87.4569	88.592	92.5136	99.9201	92.0403	82.5089	81.0391
Motif:rnd-6_family-8711	23.5441	17.7552	25.6239	29.364	14.2327	15.1389	17.2568	14.7601	18.2404	14.5739	17.4199	17.9056
Motif:rnd-6_family-8715	40.2111	44.7289	41.4452	38.7491	22.336	22.1294	23.1835	17.035	20.5855	28.2959	17.8508	22.0342
Motif:rnd-6_family-8717	30.4306	37.6331	36.3881	39.0293	30.0844	34.1308	20.6891	29.501	30.7344	29.2465	16.9404	29.5277
Motif:rnd-6_family-8719	136.517	137.328	136.037	128.127	106.729	88.1689	82.6239	93.9236	148.332	153.355	133.495	108.511
Motif:rnd-6_family-872	33.5151	29.8785	21.6411	29.9325	16.2244	17.0695	17.9063	13.6365	15.0554	18.05	22.1053	16.9987
Motif:rnd-6_family-8732	15.6411	16.1428	15.134	14.1966	17.3187	15.3311	13.1726	18.2366	21.705	21.6457	22.0314	23.0737
Motif:rnd-6_family-8735	235.383	216.851	242.457	230.239	214.617	228.349	204.17	233.975	219.191	214.48	212.59	214.35
Motif:rnd-6_family-875	416.3	382.56	394.58	400.03	348.057	315.468	394.408	368.221	377.343	340.293	369.505	350.936
Motif:rnd-6_family-877	0	0	0	0	0	0	0	0	0	0	0	0
Motif:rnd-6_family-8771	134.973	118.354	120.638	142.552	51.9182	63.0397	58.1951	50.6299	51.0003	61.7508	54.7053	65.8984
Motif:rnd-6_family-8776	37.9276	36.9724	40.2435	36.9824	46.3574	42.7792	38.6361	41.9442	43.2735	43.3484	44.8729	45.3171
Motif:rnd-6_family-8779	164.655	161.719	146.568	158.528	145.227	178.786	166.588	172.046	177.421	182.231	187.785	188.896
Motif:rnd-6_family-8794	49.7151	46.9431	33.1566	38.0315	55.4025	52.9659	52.3234	49.6781	60.2836	61.1256	52.6229	65.7703
Motif:rnd-6_family-881	47.7869	36.1368	54.9647	48.8186	40.0288	38.9191	42.6682	36.0712	33.8036	35.983	41.4339	44.4122
Motif:rnd-6_family-8810	46.9791	47.9286	45.5657	57.6645	52.4433	58.2405	51.9305	52.9238	51.9352	52.5185	67.9086	69.66
Motif:rnd-6_family-882	40.3641	52.0408	40.9975	43.569	35.7935	31.7396	36.3123	29.7599	31.8767	32.3621	32.4765	32.3498
Motif:rnd-6_family-8823	468.436	445.303	418.644	437.398	423.121	427.917	426.248	432.924	440.773	458.318	467.212	470.7
Motif:rnd-6_family-8824	0.531404	0.652121	0.770943	0.381372	0.38705	0	0	0	0	0	0	0
Motif:rnd-6_family-8831	47.0302	37.499	38.2358	48.6261	35.5272	28.797	26.9331	31.3166	29.946	25.6135	36.4248	37.3702
Motif:rnd-6_family-8833	75.3626	84.998	65.4508	77.908	46.9203	57.9364	56.5188	59.9659	48.5684	57.3421	55.1689	57.1082
Motif:rnd-6_family-8865	62.1916	61.5559	62.6145	70.1229	28.2594	22.2586	26.6794	25.0945	28.1476	20.486	29.8119	26.4326
Motif:rnd-6_family-887	8.70067	8.39673	15.4138	9.60324	3.60816	5.95401	4.25229	4.32322	4.52283	4.12289	5.70676	5.43957
Motif:rnd-6_family-8871	125.964	128.913	121.894	132.511	141.779	121.295	117.316	143.453	140.016	163.522	148.76	144.287
Motif:rnd-6_family-8892	18.0143	17.1395	11.1609	17.8267	7.84377	14.7115	10.667	13.2104	15.7331	13.2146	8.2798	12.7361
Motif:rnd-6_family-8893	94.944	70.214	92.3971	85.0348	80.7847	89.4159	74.5646	73.9873	57.4294	55.625	64.5908	63.3203
Motif:rnd-6_family-8897	74.5979	80.1678	73.5123	82.6193	57.528	52.0713	40.6752	51.5068	57.5903	44.539	57.0557	47.6264
Motif:rnd-6_family-89	30.309	28.0765	32.6815	35.9746	29.8668	28.9652	31.8643	26.2409	23.3976	27.7079	31.0115	30.1244
Motif:rnd-6_family-8904	23.443	16.5156	16.0457	22.7434	11.2902	13.9696	9.56155	11.5867	9.0029	13.8143	7.05616	10.3106
Motif:rnd-6_family-8907	34.2667	23.8614	25.2197	26.82	8.9496	6.74849	5.8627	6.6771	6.6562	9.10161	8.21018	8.59846
Motif:rnd-6_family-891	53.7966	50.1922	50.7171	58.1042	33.5382	37.7422	42.1943	45.4975	36.6609	37.8634	36.3955	35.335
Motif:rnd-6_family-8914	104.767	98.5247	105.057	77.293	100.863	105.522	99.1593	100.055	105.384	74.7385	81.1954	98.8499
Motif:rnd-6_family-892	105.561	98.8588	89.1289	93.4761	131.641	116.707	109.084	129.607	133.568	142.558	130.692	123.016
Motif:rnd-6_family-8923	81.6752	87.3283	72.2921	72.6534	57.2439	58.5379	52.7545	48.3999	54.969	55.6085	60.6173	55.1585
Motif:rnd-6_family-8926	57.0098	58.4319	63.9078	54.665	56.7731	58.905	57.231	59.1495	45.9879	53.064	47.0196	53.3841
Motif:rnd-6_family-8958	99.3122	94.6818	85.5636	91.0816	87.3873	72.7067	68.3291	75.0312	74.9431	81.7152	70.3505	72.6626
Motif:rnd-6_family-896	199.088	172.404	181.575	168.696	158.069	158.478	156.152	159.108	160.019	147.363	161.73	162.681
Motif:rnd-6_family-8963	23.9905	22.8459	22.8031	20.5138	6.55293	6.14255	6.23872	2.94837	3.99943	8.21256	3.49554	5.17632
Motif:rnd-6_family-8965	59.4618	54.1711	46.1419	53.925	54.3461	51.7062	55.143	58.1036	68.4054	63.0486	53.0965	58
Motif:rnd-6_family-8995	45.4367	44.0426	47.1128	45.4426	16.5023	22.1973	22.6508	19.3766	19.7988	22.8398	23.334	19.2733
Motif:rnd-6_family-90	23.1221	18.4107	27.1955	24.8456	19.9904	17.4583	23.342	20.4526	23.3196	27.4997	26.6823	26.1525
Motif:rnd-6_family-9000	138.359	132.519	140.164	156.005	196.347	227.762	206.877	225.563	197.218	187.428	205.574	195.355
Motif:rnd-6_family-901	30.5303	26.445	26.8257	29.4747	24.2094	26.267	24.8047	21.3861	25.8617	27.1982	25.0243	32.7935
Motif:rnd-6_family-9012	158.373	147.598	144.774	139.629	89.4342	101.613	99.5142	93.1733	91.9473	102.353	91.0995	104.076
Motif:rnd-6_family-902	54.3378	72.4047	65.2906	63.0795	13.6927	22.2556	17.6583	16.1618	22.4377	14.709	15.1828	20.3999
Motif:rnd-6_family-903	42.0104	30.052	28.6882	45.8031	17.8739	14.8354	18.3328	23.6534	22.6481	33.3791	22.9309	28.5796
Motif:rnd-6_family-9034	28.9747	28.3916	25.0108	25.7381	38.9087	39.8598	40.63	36.9051	37.1966	40.5837	45.0281	45.9286
Motif:rnd-6_family-904	17.9101	12.9846	14.1815	17.2263	6.87296	6.28577	5.95385	6.25794	5.90975	6.97586	7.50352	6.78371
Motif:rnd-6_family-9052	20.2696	19.9654	21.9977	19.7853	23.2184	23.6563	22.9048	20.7097	26.954	25.3009	23.5874	22.8919
Motif:rnd-6_family-9054	103.069	98.4062	98.6519	106.895	91.8763	85.0865	89.0821	87.2612	92.4846	101.544	96.4375	108.019
Motif:rnd-6_family-906	177.222	174.15	154.939	160.923	148.715	152.105	150.193	140.883	137.945	150.915	131.805	146.55
Motif:rnd-6_family-9064	38.7549	42.7912	40.9389	36.3145	36.9593	36.6939	33.7487	33.0914	34.7634	36.1178	37.8217	40.5908
Motif:rnd-6_family-9065	97.9337	105.04	100.533	107.321	79.8287	74.9623	71.2833	66.8114	75.3017	78.7859	73.2488	77.2611
Motif:rnd-6_family-9072	30.9466	31.893	32.0089	31.8931	39.1156	31.2935	37.8699	36.6796	30.4572	24.0387	32.0065	33.6596
Motif:rnd-6_family-9078	45.3938	39.5003	40.6094	43.3472	22.8937	24.2238	30.4461	25.7615	33.321	21.7571	28.6105	28.4425
Motif:rnd-6_family-9107	134.318	124.37	109.235	102.286	83.3732	101.961	88.3657	80.0602	98.2779	102.494	89.7254	80.7799
Motif:rnd-6_family-9119	29.4761	28.5246	27.0075	26.1288	22.6929	23.6521	23.2431	22.0233	21.5283	25.3304	24.4844	24.8778
Motif:rnd-6_family-914	75.3062	79.7747	72.619	72.1412	75.6453	65.3766	74.824	67.3611	64.8405	76.1231	68.427	75.9633
Motif:rnd-6_family-9163	135.29	120.572	116.284	128.165	152.689	130.321	146.029	126.541	136.026	133.469	112.761	136.647
Motif:rnd-6_family-9169	51.8237	64.9186	51.3191	58.3875	35.4875	45.8407	55.636	44.324	43.8557	47.4173	42.464	49.3766
Motif:rnd-6_family-9184	34.5939	37.1929	30.711	36.0356	48.5218	46.7169	40.2226	43.9004	65.0964	47.6558	38.6815	42.8241
Motif:rnd-6_family-9186	32.9298	29.4591	25.0398	30.5107	24.8805	23.2499	18.5619	19.813	25.9855	27.1998	17.6248	25.5032
Motif:rnd-6_family-9191	577.243	592.146	574.09	564.836	387.425	407.241	386.446	371.354	372.212	376.327	359.4	391.584
Motif:rnd-6_family-92	23.5098	25.3504	23.9006	24.7358	6.64215	5.37148	6.6144	4.71309	9.10116	6.53518	4.2049	5.84714
Motif:rnd-6_family-920	17.9368	14.0925	12.3194	12.5015	24.7342	24.2449	21.8941	14.8237	27.2379	18.2971	18.1416	21.1429
Motif:rnd-6_family-9205	35.8375	28.8764	28.0196	27.6207	22.4253	24.3358	22.4201	22.453	16.8025	18.8797	26.6505	22.2993
Motif:rnd-6_family-9207	383.759	393.425	367.712	383.877	232.316	204.805	197.739	205.936	197.032	225.56	210.452	218.142
Motif:rnd-6_family-921	61.5973	52.051	42.6414	59.2969	48.9105	48.4115	47.9164	39.5715	37.4845	43.1822	44.6475	50.1689
Motif:rnd-6_family-9217	275.563	304.854	298.062	276.4	239.264	234.51	218.413	203.052	230.817	233.998	234.859	229.116
Motif:rnd-6_family-9232	22.1216	17.7146	24.254	18.9707	20.7379	17.6842	18.4147	21.3483	18.7883	18.0034	19.1609	18.0049
Motif:rnd-6_family-9238	66.9116	68.3226	55.9875	62.166	66.8759	66.5755	55.1205	56.9653	55.8248	60.6786	55.0813	54.8428
Motif:rnd-6_family-925	170.009	142.876	129.648	142.854	179.689	169.788	195.121	152.804	184.317	196.597	196.442	202.216
Motif:rnd-6_family-9254	103.596	98.668	87.1041	101.219	95.2346	101.406	86.9546	93.4215	113.05	97.9432	112.109	100.011
Motif:rnd-6_family-926	28.7834	32.3112	28.2911	34.7841	19.5014	17.7866	18.0114	18.6173	24.6826	29.3426	23.5864	25.0556
Motif:rnd-6_family-9264	110.726	104.521	95.5997	106.885	122.721	115.341	124.719	130.905	133.469	124.176	138.184	123.824
Motif:rnd-6_family-9274	81.0712	89.1153	75.1092	77.7058	62.784	59.5847	66.944	60.2788	62.8368	67.3657	60.9512	70.6175
Motif:rnd-6_family-9276	196.481	179.471	166.564	166.912	282.183	257.443	240.793	237.871	208.003	227.754	226.796	225.476
Motif:rnd-6_family-928	180.547	175.49	195.236	195.131	165.583	195.739	184.119	185.124	185.922	211.744	167.449	171.626
Motif:rnd-6_family-929	47.8442	45.9245	47.156	46.0243	26.4327	28.8907	29.4837	31.5507	28.256	24.9341	21.793	28.207
Motif:rnd-6_family-9298	127.107	124.669	116.499	120.084	167.303	158.802	156.832	144.373	148.539	160.406	164.212	157.833
Motif:rnd-6_family-93	61.984	56.0752	56.1336	61.5746	53.4598	56.941	46.3456	45.7476	49.1177	51.2675	54.7609	53.2267
Motif:rnd-6_family-9307	13.0187	9.29067	12.9756	15.9697	8.8677	7.54682	6.77886	10.1051	5.71243	10.0651	6.50467	7.97689
Motif:rnd-6_family-9316	38.3422	41.2524	45.1126	42.819	18.0726	22.2973	23.1432	22.1633	20.6313	21.6396	19.7265	21.0795
Motif:rnd-6_family-932	63.373	64.1545	56.5513	59.2197	51.7903	44.8607	58.5339	44.4899	46.6886	52.3216	58.709	54.6928
Motif:rnd-6_family-9323	56.2733	62.5851	37.4722	44.719	39.8177	39.5043	28.4109	28.6913	31.9667	40.104	39.6342	38.9618
Motif:rnd-6_family-934	126.454	118.293	107.652	117.172	136.371	117.355	129.639	110.561	124.302	136.363	145.134	141.604
Motif:rnd-6_family-9354	36.929	37.9072	44.3609	38.4713	16.9296	16.2358	22.1512	14.3792	19.3048	16.5705	16.9845	15.5683
Motif:rnd-6_family-9366	45.7905	44.3106	42.3098	43.3864	49.1233	46.9899	50.5304	51.6225	67.3227	73.8342	62.4913	67.1738
Motif:rnd-6_family-9372	66.0498	73.0883	62.9099	60.9561	48.8386	40.3115	54.8265	42.9776	47.7499	42.1887	46.3923	45.9184
Motif:rnd-6_family-9377	535.972	476.872	480.076	583.736	373.057	439.475	443.786	403.177	390.967	396.291	404.438	467.073
Motif:rnd-6_family-9378	10.937	7.05357	6.09858	7.41992	8.67549	6.08625	6.43194	7.42052	6.15123	6.94805	7.24128	7.80854
Motif:rnd-6_family-9383	294.176	297.35	292.942	300.756	237.336	246.094	254.163	228.866	235.916	262.77	254.715	243.337
Motif:rnd-6_family-9386	82.7243	84.3372	79.1216	85.9141	91.5706	80.9488	79.2443	88.6442	89.7058	82.9682	94.8946	88.7002
Motif:rnd-6_family-9389	43.8794	48.0847	41.2067	47.3848	10.7114	17.5253	9.37953	16.9262	13.7949	12.9485	12.8027	15.9061
Motif:rnd-6_family-939	206.275	228.117	195.671	227.023	164.082	149.43	152.504	179.099	168.065	163.825	163.468	166.596
Motif:rnd-6_family-94	13.4909	21.7738	18.9723	10.6382	10.7659	2.75271	5.50785	6.3472	10.0016	11.9714	9.0008	5.4543
Motif:rnd-6_family-940	44.5721	37.6496	40.5084	26.1627	35.2386	29.6106	23.7929	24.7413	40.3755	33.9484	25.1584	27.6652
Motif:rnd-6_family-941	272.599	261.134	263.441	313.446	124.347	137.072	120.568	117.225	167.076	168.346	132.334	118.553
Motif:rnd-6_family-9413	64.388	52.4127	67.8529	57.8975	56.142	49.7472	56.5942	49.8893	53.1139	55.4338	56.827	57.6274
Motif:rnd-6_family-9416	21.5164	13.5994	22.2534	21.3798	19.5481	15.4393	14.5569	13.4628	17.8895	17.0953	13.2166	14.6841
Motif:rnd-6_family-9419	20.027	17.8366	15.2286	15.4201	2.44889	3.53485	3.36039	1.63671	2.76058	1.3535	2.57671	1.92273
Motif:rnd-6_family-9420	80.53	87.0944	85.9023	93.2722	84.7607	101.588	95.7564	82.4426	82.9847	83.4107	83.2258	84.8092
Motif:rnd-6_family-9432	9.49956	15.9333	7.64661	12.315	0	1.82805	0.362422	1.41359	1.61559	0.638317	1.10919	1.56958
Motif:rnd-6_family-947	131.533	122.479	103.285	98.959	77.3962	87.9095	99.8448	81.4704	98.473	89.7364	93.2695	98.0577
Motif:rnd-6_family-948	41.651	52.9634	48.0234	45.6379	48.3071	37.4192	53.3007	45.0998	40.2437	40.9259	46.32	45.6617
Motif:rnd-6_family-9480	409.423	374.446	419.811	418.907	259.75	272.257	242.856	239.196	258.73	258.903	260.477	252.601
Motif:rnd-6_family-9483	23.0413	21.2835	20.7299	28.3398	27.345	26.7984	32.3298	26.6438	33.7809	29.0292	34.6494	33.9442
Motif:rnd-6_family-950	205.787	221.958	214.454	212.524	129.284	142.19	143.812	129.068	124.741	143.331	150.637	145.766
Motif:rnd-6_family-951	17.8298	18.1499	11.5778	14.2683	7.51218	8.73222	7.93669	6.98057	7.80299	8.60836	5.0812	7.81235
Motif:rnd-6_family-9529	99.2221	97.7983	111.93	115.048	103.984	107.77	115.286	112.41	112.431	104.051	117.749	106.757
Motif:rnd-6_family-9535	22.845	23.7143	22.0644	23.6216	23.6885	27.7029	29.9927	22.2074	27.2973	26.2705	25.2133	34.1118
Motif:rnd-6_family-9546	15.1999	12.4602	19.5702	12.2302	22.3366	15.9179	19.5011	19.4589	16.3183	22.5437	24.6887	22.3316
Motif:rnd-6_family-958	170.94	164.679	217.6	192.214	116.623	121.289	147.171	124.476	153.721	137.131	153.033	149.262
Motif:rnd-6_family-9586	92.2012	89.871	86.4984	91.8683	51.0675	53.4644	49.1082	52.3018	66.3934	66.1717	55.4094	61.2497
Motif:rnd-6_family-959	104.465	122.585	93.5661	102.82	168.323	144.982	140.414	143.436	138.193	163.519	157.121	169.809
Motif:rnd-6_family-96	10.9547	13.9899	11.5155	10.6921	8.16832	4.23702	5.6278	4.6178	4.65632	5.71135	5.78461	4.58638
Motif:rnd-6_family-9617	32.0794	29.7365	26.4802	34.7483	24.5818	23.3489	20.9267	23.4629	23.8381	19.8995	19.403	26.5873
Motif:rnd-6_family-9618	65.8285	74.8425	60.2215	64.1979	60.7237	70.2659	53.5685	58.8726	62.5438	68.7389	79.8487	72.8548
Motif:rnd-6_family-9622	37.1236	41.0554	39.5483	40.297	32.2673	29.6548	31.0508	20.0239	28.6669	27.4978	27.1063	24.9532
Motif:rnd-6_family-9660	28.8058	28.4599	36.7507	38.8369	40.904	33.5327	40.5473	44.1066	38.2677	50.3816	57.1443	41.4013
Motif:rnd-6_family-9665	95.179	103.008	100.905	95.7196	37.9276	39.8191	40.6523	30.4204	39.8554	37.6037	36.8602	38.4696
Motif:rnd-6_family-9666	4.40851	5.27887	3.55638	6.94324	5.65313	7.65898	7.52568	8.02658	9.17085	8.68328	7.56341	9.91048
Motif:rnd-6_family-9678	0.708539	1.12439	2.47242	1.76649	1.52402	0.516718	1.93116	2.34572	1.44472	0.92446	2.28391	1.85121
Motif:rnd-6_family-9689	181.631	164.935	172.473	169.402	203.418	201.907	194.537	186.892	196.057	213.222	183.933	203.744
Motif:rnd-6_family-969	20.8894	19.5536	21.4684	20.6074	26.848	18.4852	29.6404	24.7571	21.3828	24.7669	18.4408	20.0951
Motif:rnd-6_family-9696	39.1706	35.5043	28.3126	36.0448	44.6592	31.223	30.3462	40.744	37.8075	40.8743	45.2747	48.9332
Motif:rnd-6_family-970	92.9615	95.1894	87.7234	78.7248	77.7201	87.2638	79.3479	63.6484	73.0671	86.7403	84.2064	84.2887
Motif:rnd-6_family-9742	22.5135	17.4812	18.6614	25.9785	22.5656	19.7775	23.173	17.8661	16.135	20.9376	18.948	19.5024
Motif:rnd-6_family-9743	12.1318	14.0172	15.1695	15.0262	0.668541	3.29048	2.63403	3.68763	1.66132	0.812404	4.23509	4.20622
Motif:rnd-6_family-9745	24.8008	25.6015	26.0314	21.7193	37.1366	32.2726	30.9443	30.0375	30.1047	30.6748	35.8797	31.1557
Motif:rnd-6_family-9748	174.997	153.761	157.835	161.524	130.272	142.173	141.841	132.263	167.393	147.98	144.017	153.492
Motif:rnd-6_family-9755	27.3795	33.5239	27.0478	35.4278	28.6072	30.7122	29.683	30.5962	31.5408	26.5827	27.8872	32.233
Motif:rnd-6_family-9763	37.7507	32.4437	33.484	37.7181	39.8941	35.3465	37.3383	37.2063	35.1264	32.2004	34.6976	33.2017
Motif:rnd-6_family-9764	240.709	203.046	209.04	212.75	253.903	233.828	249.105	236.655	255.653	261.032	245.874	255.049
Motif:rnd-6_family-9772	32.9674	31.168	31.9906	34.3374	22.7399	26.4091	19.4454	21.3733	15.1767	21.6053	21.1959	16.7043
Motif:rnd-6_family-9788	51.1375	49.3182	52.1694	48.7054	56.2733	65.0499	62.4263	62.1543	58.7849	70.4191	67.0495	65.144
Motif:rnd-6_family-9804	208.409	230.111	204.43	196.22	170.338	137.88	153.226	154.231	147.598	149.799	168.224	165.136
Motif:rnd-6_family-9810	14.0914	12.1735	13.3653	12.9793	6.28602	4.9055	6.27726	6.78423	7.15052	8.12098	6.96148	8.45993
Motif:rnd-6_family-9811	81.7826	90.0144	83.4678	89.4724	59.3	56.6693	52.9646	48.9736	50.973	57.422	51.6885	50.9377
Motif:rnd-6_family-9826	7.06953	7.47403	6.61728	7.33276	12.7533	12.663	10.0921	10.7217	8.48621	9.55164	8.75798	10.9866
Motif:rnd-6_family-9831	114.827	133.994	120.16	144.738	58.37	51.6329	57.6358	42.4814	43.8144	55.8845	40.6086	40.5306
Motif:rnd-6_family-984	0	0	0	0	0	0	0	0	0	0	0	0
Motif:rnd-6_family-985	78.2577	82.0699	73.454	72.2988	50.536	49.5363	49.0534	52.6032	51.673	53.7521	55.1929	57.0099
Motif:rnd-6_family-9869	9.64979	9.18047	7.73466	9.56975	8.81002	9.93295	7.95172	8.71066	9.15189	6.66976	8.98175	9.81865
Motif:rnd-6_family-987	228.433	224.661	221.547	219.199	195.458	237.444	213.898	217.784	236.394	256.414	220.221	250.213
Motif:rnd-6_family-9876	30.5657	26.0132	30.2753	22.2643	67.5799	71.5374	60.5717	90.5407	86.5272	67.091	102.701	67.7751
Motif:rnd-6_family-990	25.6913	21.3926	15.6343	21.3035	9.26054	10.6326	9.18561	7.5709	8.00033	11.3642	10.802	9.12902
Motif:rnd-6_family-9913	16.6867	15.7232	14.9565	17.131	7.46938	8.6745	6.92397	7.60337	12.6888	8.77227	9.39488	8.55565
Motif:rnd-6_family-992	133.672	120.472	121.162	132.374	142.317	122.288	126.934	132.899	125.071	146.875	133.522	148.061
Motif:rnd-6_family-993	11.7936	13.1035	12.4118	13.4148	8.12387	7.74095	9.12584	8.10252	6.32882	8.64002	11.5825	11.0831
Motif:rnd-6_family-9938	93.1391	90.8775	94.7914	92.3197	129.903	124.781	131.586	107.758	149.774	163.829	124.763	151.672
Motif:rnd-6_family-9960	41.0346	29.1896	31.4502	38.72	29.3956	38.6425	29.7239	30.905	37.0132	27.1312	29.5721	42.9267
Motif:rnd-6_family-997	135.146	138.156	124.89	140.179	130.519	119.893	126.985	117.133	115.052	121.276	113.065	115.209
Motif:rnd-6_family-9983	60.7123	46.8796	55.3991	56.6726	69.9368	48.4363	51.0966	45.5926	43.9739	54.5146	53.6617	63.9567
