## Supplementary material for "A novel eukaryotic RdRP-dependent small RNA pathway represses antiviral immunity by controlling an ERK pathway component in the black-legged tick": 20210813_CDS_sRNA_RPM_ratio.txt (part 1 of 3)

ID	B049ID_readsRPM.txt	B050ID_readsRPM.txt	B051ID_readsRPM.txt	B052ID_readsRPM.txt	B053ID_readsRPM.txt	B054ID_readsRPM.txt	B055ID_readsRPM.txt	B056ID_readsRPM.txt	B057ID_readsRPM.txt	B058ID_readsRPM.txt	B059ID_readsRPM.txt	B060ID_readsRPM.txt	B061ID_readsRPM.txt	SUM_KD	Ratio_B049	Ratio_B050	Ratio_B051	Ratio_B052	Ratio_B053	Ratio_B054	Ratio_B055	Ratio_B056	Ratio_B057	Ratio_B058	Ratio_B059	Ratio_B060	Ratio_B061
ISCI000001-RA	1.44700303163213	0.363526856128139	0.791352062456037	0.644113878045411	0.99060394675259	0	0.30570898537557	0.249129500005398	1.16045808696163	0.422261147022502	0.615088379358218	1.23690357475956	0.13400135689774	6.37415749437941	1	0.251279175137944	0.546921708514002	0.445174852075894	0.684611893622539	6.91035799207842e-05	0.211324956613946	0.172226506722401	0.801987185150654	0.291866672787035	0.425117193393183	0.85481375390693	0.0926688383386858
ISCI000002-RA	0.0643112458503169	0.145410742451256	0	0	0.174812461191634	0	0.152854492687785	0.166086333336932	0	0.153549508008183	0	0.051537648948315	0	0.857024783526107	1	2.25908908499307	0.00155252392155846	0.00155252392155846	2.71555780178677	0.00155252392155846	2.37465508807625	2.58008257941675	0.00155252392155846	2.38544536718392	0.00155252392155846	0.80168685245297	0.00155252392155846
ISCI000003-RA	0	0	0.0527568041637358	0.0805142347556763	0	0	0	0	0	0.0767747540040913	0	0	0.6700067844887	0.210045792923503	1	1	528.568041637358	806.142347556763	1	1	1	1	1	768.747540040913	1	1	6701.067844887
ISCI000005-RA	0.0643112458503169	0	0	0	0.0582708203972112	0	0	0	0	0	0	0	0	0.122582066247528	1	0.00155252392155846	0.00155252392155846	0.00155252392155846	0.906220949876628	0.00155252392155846	0.00155252392155846	0.00155252392155846	0.00155252392155846	0.00155252392155846	0.00155252392155846	0.00155252392155846	0.00155252392155846
ISCI000009-RA	0.321556229251584	0.290821484902512	0.263784020818679	0.644113878045411	0.932333126355379	0.310631515034934	0.687845217095032	0.166086333336932	0.429799291467272	0.844522294045005	0.384430237098886	0.92767768106967	13.8021397604672	4.89149339035274	1	0.904448471523203	0.82039145155893	2.00280243147891	2.89884989488599	0.96603605581627	2.13875919237042	0.516658215274137	1.33651784847302	2.62585399328418	1.19546957941276	2.88437653835706	42.9099097274804
ISCI000010-RA	0	0	0	0	0	0	0	0	0	0	0.0768860474197773	0	0.80400814138644	0	1	1	1	1	1	1	1	1	1	1	769.860474197773	1	8041.0814138644
ISCI000011-RA	0.0643112458503169	0.0727053712256279	0	0	0.0582708203972112	0.232973636276201	0.0764272463438925	0	0	0.0767747540040913	0	0	2.41202442415932	0.581463074097341	1	1.13032080445731	0.00155252392155846	0.00155252392155846	0.906220949876628	3.61852395803417	1.1881038059989	0.00155252392155846	0.00155252392155846	1.19349894555274	0.00155252392155846	0.00155252392155846	37.4488087028277
ISCI000012-RA	0.643112458503169	0.654348341030651	1.16064969160219	1.04668505182379	2.44737445668287	1.24252606013974	1.06998144881449	0.830431666684659	0.601719008054181	1.07484655605728	0.84574652161755	0.463838840534835	49.7145034090615	10.771674739393	1	1.01746838448004	1.80461319779687	1.62743279920259	3.80507937047493	1.93190608128374	1.66365162034438	1.29122447133161	0.935645757631444	1.67121538435186	1.31503441893202	0.721283977636993	77.2911077076356
ISCI000014-RA	0.321556229251584	0.218116113676884	0.0527568041637358	0.0805142347556763	0.349624922383267	0.155315757517467	0.382136231719462	0.0830431666684659	0.0859598582934544	0.153549508008183	0.0768860474197773	0.10307529789663	1.74201763967062	1.88257282643818	1	0.678414076371597	0.16432700304521	0.250622333487046	1.08726301740523	0.483173473366525	1.18833772505769	0.258484553095458	0.267552282428028	0.477682364074491	0.239342628615977	0.320762629521256	5.41608550135685
ISCI000015-RA	0.128622491700634	0.0727053712256279	0	0	0	0.0776578787587335	0.0764272463438925	0.0830431666684659	0.171919716586909	0	0.153772094839555	0	0.53600542759096	0.610375871284263	1	0.565599455571052	0.000776865011536344	0.000776865011536344	0.000776865011536344	0.604073753789452	0.594513401137927	0.64591017133066	1.33636099110768	0.000776865011536344	1.19537846732652	0.000776865011536344	4.16481549190148
ISCI000016-RA	0	0	0.105513608327472	0.322056939022705	0.233083281588845	0.0776578787587335	0	0.0830431666684659	0	0.0767747540040913	0.153772094839555	0	1.07201085518192	0.898129628370313	1	1	1056.13608327472	3221.56939022705	2331.83281588845	777.578787587335	1	831.431666684659	1	768.747540040913	1538.72094839555	1	10721.1085518192
ISCI000017-RA	0	0	0	0	0.0582708203972112	0.0776578787587335	0.229281739031677	0.581302166679261	0	0	0	0.051537648948315	0.26800271379548	0.946512604866883	1	1	1	1	583.708203972112	777.578787587335	2293.81739031677	5814.02166679261	1	1	1	516.37648948315	2681.0271379548
ISCI000018-RA	0	0	0	0.0805142347556763	0.0582708203972112	0	0	0	0	0	0.0768860474197773	0	0.13400135689774	0.138785055152887	1	1	1	806.142347556763	583.708203972112	1	1	1	1	1	769.860474197773	1	1341.0135689774
ISCI000019-RA	0.192933737550951	0.0727053712256279	0.211027216654943	0	0.524437383574901	0.310631515034934	0.152854492687785	0.498259000010796	0	0.0767747540040913	0	0.051537648948315	2.94802985175028	2.03962347074403	1	0.377163972211909	1.09373221144421	0.000518044157817776	2.71733527117999	1.60972646013714	0.792371813488888	2.58171968451502	0.000518044157817776	0.398245171954982	0.000518044157817776	0.267505823611198	15.2726144618742
ISCI000021-RA	0.128622491700634	0.290821484902512	0.105513608327472	0.0805142347556763	0.233083281588845	0.232973636276201	0.0764272463438925	0.249129500005398	0.171919716586909	0.153549508008183	0.153772094839555	0.051537648948315	0	1.72255470849572	1	2.2600672272496	0.820475170517165	0.62626378413462	1.81151932741601	1.81066753134529	0.594513401137927	1.93617678396891	1.33636099110768	1.19364926811331	1.19537846732652	0.401154827459424	0.000776865011536344
ISCI000022-RA	1.09329117945539	1.01787519715879	1.74097453740328	1.04668505182379	2.15602035469681	1.86378909020961	1.75782666590953	1.16260433335852	0.687678866347635	1.22839606406546	1.30706280613621	0.257688244741575	21.1722143898429	13.7551413404288	1	0.931025616710971	1.59236197448611	0.957374699460431	1.97195696765247	1.7046864152846	1.60777469119985	1.06339282336049	0.629032755404349	1.12356500321995	1.19551248509916	0.235769457066571	19.3638971922095
ISCI000024-RA	0.385867475101901	0.436232227353767	0.316540824982415	0.241542704267029	0.116541640794422	0.232973636276201	0.30570898537557	0.166086333336932	0.257879574880363	0.0767747540040913	0	0	1.60801628277288	2.53614815637269	1	1.13048962801482	0.820382144632309	0.626070122108688	0.302205880854668	0.6038685933696	0.792318019270489	0.430570822821421	0.66839718764451	0.19917417648675	0.000259089188729176	0.000259089188729176	4.16645543085804
ISCI000026-RA	0	0.0727053712256279	0.0527568041637358	0.241542704267029	0	0.0776578787587335	0.0764272463438925	0	0.171919716586909	0	0	0	0.13400135689774	0.693009721345928	1	728.053712256279	528.568041637358	2416.42704267029	1	777.578787587335	765.272463438925	1	1720.19716586909	1	1	1	1341.0135689774
ISCI000027-RA	0	0	0	0	0	0	0.152854492687785	0	0	0	0	0	0	0.152854492687785	1	1	1	1	1	1	1529.54492687785	1	1	1	1	1	1
ISCI000028-RA	0.0643112458503169	0.0727053712256279	0.0527568041637358	0.161028469511353	0.116541640794422	0.232973636276201	0.0764272463438925	0.0830431666684659	0.171919716586909	0.0767747540040913	0.230658142259332	0.051537648948315	1.20601221207966	1.10848205142502	1	1.13032080445731	0.820614528813306	2.50155803360478	1.81088937583169	3.61852395803417	1.1881038059989	1.29081755166915	2.67064724980883	1.19349894555274	3.58257535952003	0.80168685245297	18.7251806133746
ISCI000029-RA	0.257244983401267	0	0.0527568041637358	0.0805142347556763	0.0582708203972112	0.310631515034934	0.0764272463438925	0	0.0859598582934544	0	0.0768860474197773	0	0.13400135689774	0.921805462390171	1	0.000388583444209108	0.205392790118308	0.313253569936423	0.226819344312596	1.20745122336589	0.297372209601486	0.000388583444209108	0.334414361438183	0.000388583444209108	0.299155034624228	0.000388583444209108	0.521095671364386
ISCI000033-RA	0	0	0	0	0	0	0	0	0	0	0	0	0.26800271379548	0	1	1	1	1	1	1	1	1	1	1	1	1	2681.0271379548
ISCI000034-RA	0	0.0727053712256279	0	0.0805142347556763	0	0.0388289393793668	0	0.0830431666684659	0.214899645733636	0	0.0768860474197773	0.051537648948315	0	0.489991357762773	1	728.053712256279	1	806.142347556763	1	389.289393793668	1	831.431666684659	2149.99645733636	1	769.860474197773	516.37648948315	1
ISCI000035-RA	0	0	0	0	0	0	0.152854492687785	0	0	0.153549508008183	0.153772094839555	0	0.26800271379548	0.306404000695968	1	1	1	1	1	1	1529.54492687785	1	1	1536.49508008183	1538.72094839555	1	2681.0271379548
ISCI000036-RA	4.50178720952218	5.52560821314772	6.70011412879445	2.49594127742597	2.38910363628566	0.155315757517467	0.229281739031677	0.0830431666684659	0	0.307099016016365	0.153772094839555	0	0.93800949828418	22.38729414441	1	1.22742040303897	1.48831230480907	0.554443317048562	0.530711571634254	0.0345223570214596	0.0509523513931001	0.0184685139362455	2.22129065758211e-05	0.0682378304295568	0.0341794646729691	2.22129065758211e-05	0.208381386432769
ISCI000038-RA	1.47915865455729	1.8176342806407	1.84648814573075	2.33491280791461	2.50564527708008	6.83389333076855	2.29281739031677	2.82346766672784	2.75071546539054	4.06906196221684	1.61460699581532	10.6167556833529	0.13400135689774	28.753794981344	1	1.22881436254616	1.24831998788163	1.57850204270965	1.69391963289206	4.61987719978141	1.55004493855944	1.9087721123206	1.8595905840509	2.7508116648029	1.09156501524648	7.17714623513918	0.0906544345605831
ISCI000040-RA	0	0	0	0	0.0582708203972112	0	0	0	0	0.0767747540040913	0	0	0	0.135045574401302	1	1	1	1	583.708203972112	1	1	1	1	768.747540040913	1	1	1
ISCI000044-RA	0.0321556229251584	0.109058056838442	0.105513608327472	0.362314056400544	0.291354101986056	0.155315757517467	0.152854492687785	0.373694250008097	0.128939787440182	0.0767747540040913	0.153772094839555	0.051537648948315	0	1.78797448813529	1	3.38415590645134	3.27426968539791	11.2356861698638	9.03576107217978	4.81825317334819	4.7419481881556	11.5884988758518	4.00053620851126	2.38329776431418	4.77039600805661	1.60088828754379	0.00310023465465313
ISCI000048-RA	0	0	0.0527568041637358	0	0	0	0	0	0	0	0	0	0	0.0527568041637358	1	1	528.568041637358	1	1	1	1	1	1	1	1	1	1
ISCI000051-RA	0	0	0.0527568041637358	0	0	0.465947272552401	0.0764272463438925	0	0	0	0.0768860474197773	0	0	0.595131323060029	1	1	528.568041637358	1	1	4660.47272552401	765.272463438925	1	1	1	769.860474197773	1	1
ISCI000052-RA	0.0643112458503169	0	0	0	0	0	0	0	0	0	0	0	0	0.0643112458503169	1	0.00155252392155846	0.00155252392155846	0.00155252392155846	0.00155252392155846	0.00155252392155846	0.00155252392155846	0.00155252392155846	0.00155252392155846	0.00155252392155846	0.00155252392155846	0.00155252392155846	0.00155252392155846
ISCI000054-RA	0	0	0	0	0.116541640794422	0	0	0	0	0	0	0	0	0.116541640794422	1	1	1	1	1166.41640794422	1	1	1	1	1	1	1	1
ISCI000059-RA	0.0643112458503169	0	0.0527568041637358	0	0	0	0.0764272463438925	0	0	0.153549508008183	0	0.051537648948315	0.53600542759096	0.347044804366128	1	0.00155252392155846	0.820614528813306	0.00155252392155846	0.00155252392155846	0.00155252392155846	1.1881038059989	0.00155252392155846	0.00155252392155846	2.38544536718392	0.00155252392155846	0.80168685245297	8.32316500812292
ISCI000061-RA	0	0	0	0	0	0.0776578787587335	0	0	0	0	0	0	0	0.0776578787587335	1	1	1	1	1	777.578787587335	1	1	1	1	1	1	1
ISCI000065-RA	0	0	0	0	0	0	0.0764272463438925	0	0	0	0	0	0	0.0764272463438925	1	1	1	1	1	1	765.272463438925	1	1	1	1	1	1
ISCI000068-RA	0.0643112458503169	0	0	0	0	0	0.229281739031677	0	0	0	0	0	0.40200407069322	0.293592984881994	1	0.00155252392155846	0.00155252392155846	0.00155252392155846	0.00155252392155846	0.00155252392155846	3.56120637015358	0.00155252392155846	0.00155252392155846	0.00155252392155846	0.00155252392155846	0.00155252392155846	6.24276188707258
ISCI000069-RA	0.192933737550951	0.0727053712256279	0.369297629146151	0.161028469511353	0.330201315584197	0.051771919172489	2.29281739031677	0.913474833353125	0.515759149760726	0.88290967104705	0.422873260808775	0.180381771319103	1.54101560432401	5.78289948666844	1	0.377163972211909	1.91364283690901	0.83471662288476	1.71110666857919	0.268719446821038	11.8783245841238	4.73272105147935	2.67237818790389	4.5743800138252	2.1911882667512	0.934975272244651	7.98365935341865
ISCI000070-RA	0.160778114625792	0.0727053712256279	0.659460052046698	0.161028469511353	0.407895742780478	0.232973636276201	0.30570898537557	0.373694250008097	0.30085950402709	0.0767747540040913	0.115329071129666	0.0257688244741575	0	2.751878879881	1	0.452549878490158	4.09975001000513	1.00155617739643	2.53605497385079	1.44875912313081	1.90087375207555	2.32346239808662	1.87072992946948	0.477844697415212	0.717493932584665	0.160797660603677	0.000621588587314088
ISCI000071-RA	0	0	0	0	0.233083281588845	0.155315757517467	0	0.249129500005398	0.0859598582934544	0.0767747540040913	0	0	2.0100203534661	0.800263151409256	1	1	1	1	2331.83281588845	1554.15757517467	1	2492.29500005398	860.598582934544	768.747540040913	1	1	20101.203534661
ISCI000072-RA	0.257244983401267	0.0727053712256279	0.211027216654943	0.0805142347556763	0.291354101986056	0.543605151311135	0.382136231719462	0.41521583334233	0.0859598582934544	0.460648524024548	0.153772094839555	0	1.74201763967062	2.8004115067145	1	0.282909619077772	0.820405410140603	0.313253569936423	1.13254238778614	2.11274820330715	1.48530671423059	1.61384856954738	0.334414361438183	1.79039248379722	0.597921485804248	0.000388583444209108	6.76958072640651
ISCI000074-RA	0	0	0	0	0	0	0	0	0.171919716586909	0.0767747540040913	0	0	0	0.248694470591	1	1	1	1	1	1	1	1	1720.19716586909	768.747540040913	1	1	1
ISCI000080-RA	0.0643112458503169	0	0	0	0	0	0	0	0	0	0	0	0	0.0643112458503169	1	0.00155252392155846	0.00155252392155846	0.00155252392155846	0.00155252392155846	0.00155252392155846	0.00155252392155846	0.00155252392155846	0.00155252392155846	0.00155252392155846	0.00155252392155846	0.00155252392155846	0.00155252392155846
ISCI000083-RA	0	0.0727053712256279	0	0	0	0	0	0	0	0	0	0	0	0.0727053712256279	1	728.053712256279	1	1	1	1	1	1	1	1	1	1	1
ISCI000084-RA	0.0643112458503169	0.0727053712256279	0.105513608327472	0.0805142347556763	0.174812461191634	0.232973636276201	0.0764272463438925	0.0830431666684659	0	0.0767747540040913	0	0.051537648948315	2.41202442415932	0.967075724643378	1	1.13032080445731	1.63967653370506	1.25155527876317	2.71555780178677	3.61852395803417	1.1881038059989	1.29081755166915	0.00155252392155846	1.19349894555274	0.00155252392155846	0.80168685245297	37.4488087028277
ISCI000086-RA	0.257244983401267	0	0.105513608327472	0.0805142347556763	0.291354101986056	0.232973636276201	0.458563478063355	0.249129500005398	0.0859598582934544	0.153549508008183	0.538202331938441	0.051537648948315	0.6700067844887	1.91480290911706	1	0.000388583444209108	0.410396996792408	0.313253569936423	1.13254238778614	0.90568556338547	1.78229034038787	0.968464575106114	0.334414361438183	0.597056550228546	2.09175374170434	0.200655354791971	2.60392402304509
ISCI000087-RA	0.0643112458503169	0	0	0.161028469511353	0.116541640794422	0.155315757517467	0	0.0830431666684659	0	0.0767747540040913	0	0.051537648948315	0.26800271379548	0.657015034346116	1	0.00155252392155846	0.00155252392155846	2.50155803360478	1.81088937583169	2.41286681332996	0.00155252392155846	1.29081755166915	0.00155252392155846	1.19349894555274	0.00155252392155846	0.80168685245297	4.16235876602224
ISCI000089-RA	0	0	0.0527568041637358	0	0.0582708203972112	0.155315757517467	0	0	0	0.0767747540040913	0	0	0.26800271379548	0.343118136082505	1	1	528.568041637358	1	583.708203972112	1554.15757517467	1	1	1	768.747540040913	1	1	2681.0271379548
ISCI000090-RA	0	0	0	0	0	0	0.0764272463438925	0	0.0859598582934544	0	0.0768860474197773	0	0.26800271379548	0.162387104637347	1	1	1	1	1	1	765.272463438925	1	860.598582934544	1	769.860474197773	1	2681.0271379548
ISCI000093-RA	0.0643112458503169	0	0.0175856013879119	0	0.0582708203972112	0.155315757517467	0	0.041521583334233	0	0	0	0	0	0.33700500848714	1	0.00155252392155846	0.274573192218807	0.00155252392155846	0.906220949876628	2.41286681332996	0.00155252392155846	0.646185037795356	0.00155252392155846	0.00155252392155846	0.00155252392155846	0.00155252392155846	0.00155252392155846
ISCI000095-RA	0	0	0.0527568041637358	0	0	0	0	0	0	0	0	0	0.53600542759096	0.0527568041637358	1	1	528.568041637358	1	1	1	1	1	1	1	1	1	5361.0542759096
ISCI000096-RA	0	0.145410742451256	0.158270412491207	0.161028469511353	0.233083281588845	0.0776578787587335	0.229281739031677	0.166086333336932	0.0859598582934544	0	0.0768860474197773	0.10307529789663	0.26800271379548	1.25677871546346	1	1455.10742451256	1583.70412491207	1611.28469511353	2331.83281588845	777.578787587335	2293.81739031677	1661.86333336932	860.598582934544	1	769.860474197773	1031.7529789663	2681.0271379548
ISCI000097-RA	0	0	0.0527568041637358	0	0	0	0.0764272463438925	0.0830431666684659	0	0	0	0	0	0.212227217176094	1	1	528.568041637358	1	1	1	765.272463438925	831.431666684659	1	1	1	1	1
ISCI000098-RA	0.0643112458503169	0.145410742451256	0.211027216654943	0.241542704267029	0.349624922383267	0.621263030069868	0	0.332172666673864	0	0	0.384430237098886	0	1.87601899656836	1.96535252835054	1	2.25908908499307	3.27780054348854	3.75156078844639	5.42956307965197	9.64680968155518	0.00155252392155846	5.15861263491194	0.00155252392155846	0.00155252392155846	5.96992391658566	0.00155252392155846	29.1271962186263
ISCI000099-RA	0	0	0	0	0	0.0776578787587335	0	0.166086333336932	0	0	0	0	0	0.243744212095666	1	1	1	1	1	777.578787587335	1	1661.86333336932	1	1	1	1	1
ISCI000101-RA	0.0689049062681966	0	0.158270412491207	0.169654994663747	0.00416220145694366	0.0998458441183717	0.00272954451228187	0.00296582738101664	0.00613998987810389	0.00274195550014612	0.0768860474197773	0.051537648948315	0.26800271379548	0.515415676270015	1	0.00144917231843395	2.29506017841224	2.46004239182605	0.0617666436699161	1.44838750638859	0.0410049758097558	0.0444291217366617	0.0904282059865621	0.0411848324103287	1.11566048826385	0.748318514449082	3.8852703132943
ISCI000102-RA	0	0	0	0	0	0	0.0764272463438925	0	0	0	0	0	0	0.0764272463438925	1	1	1	1	1	1	765.272463438925	1	1	1	1	1	1
ISCI000103-RA	0.0643112458503169	0	0	0	0.0582708203972112	0	0	0	0	0.0767747540040913	0	0	0	0.199356820251619	1	0.00155252392155846	0.00155252392155846	0.00155252392155846	0.906220949876628	0.00155252392155846	0.00155252392155846	0.00155252392155846	0.00155252392155846	1.19349894555274	0.00155252392155846	0.00155252392155846	0.00155252392155846
ISCI000106-RA	0	0	0	0	0	0	0	0	0	0	0	0	0.26800271379548	0	1	1	1	1	1	1	1	1	1	1	1	1	2681.0271379548
ISCI000108-RA	0	0.218116113676884	0	0.0805142347556763	0.0582708203972112	0	0	0	0	0	0	0	0.13400135689774	0.356901168829772	1	2182.16113676884	1	806.142347556763	583.708203972112	1	1	1	1	1	1	1	1341.0135689774
ISCI000118-RA	0.128622491700634	0	0.0527568041637358	0.0805142347556763	0.116541640794422	0.310631515034934	0.0764272463438925	0.166086333336932	0.171919716586909	0.153549508008183	0.153772094839555	0	0.6700067844887	1.25704949072532	1	0.000776865011536344	0.410626017764349	0.62626378413462	0.906148096213768	2.4139644201232	0.594513401137927	1.29104347764978	1.33636099110768	1.19364926811331	1.19537846732652	0.000776865011536344	5.20582514862396
ISCI000133-RA	0.257244983401267	0.145410742451256	0.263784020818679	0.241542704267029	0.640979024369323	0.543605151311135	0.382136231719462	0.581302166679261	0.257879574880363	0.153549508008183	0.615088379358218	0	0	3.46743410790596	1	0.565430654711335	1.0254096168147	0.93898354292085	2.49112695299646	2.11274820330715	1.48530671423059	2.25923256398865	1.00246591742613	0.597056550228546	2.39052019288436	0.000388583444209108	0.000388583444209108
ISCI000134-RA	0	0	0.0527568041637358	0.161028469511353	0.116541640794422	0.232973636276201	0.382136231719462	0.166086333336932	0.343839433173818	0.307099016016365	0.0768860474197773	0	0.6700067844887	1.76246156499229	1	1	528.568041637358	1611.28469511353	1166.41640794422	2330.73636276201	3822.36231719462	1661.86333336932	3439.39433173818	3071.99016016365	769.860474197773	1	6701.067844887
ISCI000135-RA	0	0	0	0	0.116541640794422	0.155315757517467	0	0.166086333336932	0	0.0767747540040913	0	0	0.13400135689774	0.514718485652912	1	1	1	1	1166.41640794422	1554.15757517467	1	1661.86333336932	1	768.747540040913	1	1	1341.0135689774
ISCI000139-RA	0	0	0.0527568041637358	0	0	0.232973636276201	0	0	0	0.153549508008183	0.0768860474197773	0	1.07201085518192	0.43927994844812	1	1	528.568041637358	1	1	2330.73636276201	1	1	1	1536.49508008183	769.860474197773	1	10721.1085518192
ISCI000140-RA	0.321556229251584	0.290821484902512	0.316540824982415	0.0805142347556763	0.116541640794422	0.155315757517467	0.30570898537557	0.581302166679261	0.171919716586909	0.0767747540040913	0.0768860474197773	0	0.6700067844887	2.41699579484991	1	0.904448471523203	0.984407563687361	0.250622333487046	0.36262826641293	0.483173473366525	0.950732358229509	1.80752652616753	0.534793673939277	0.238996627495635	0.239342628615977	0.000310890916779929	2.08330112570142
ISCI000141-RA	0.321556229251584	0.508937598579395	0.0527568041637358	0.241542704267029	1.10714558754701	0.465947272552401	0.687845217095032	0.581302166679261	0.0859598582934544	0.383873770020457	0.0768860474197773	0.051537648948315	5.89605970350056	4.43686720844936	1	1.58255165697802	0.16432700304521	0.751245218627579	3.44232595813021	1.44889863826601	2.13875919237042	1.80752652616753	0.267552282428028	1.19373957381106	0.239342628615977	0.160536760219018	18.3306249570216
ISCI000142-RA	0	0.0727053712256279	0	0	0	0	0	0	0	0.0767747540040913	0	0	0.13400135689774	0.149480125229719	1	728.053712256279	1	1	1	1	1	1	1	768.747540040913	1	1	1341.0135689774
ISCI000143-RA	0	0	0	0.0805142347556763	0	0	0	0.0830431666684659	0	0.0767747540040913	0	0	0	0.240332155428233	1	1	1	806.142347556763	1	1	1	831.431666684659	1	768.747540040913	1	1	1
ISCI000156-RA	0.0643112458503169	0	0.0527568041637358	0.0805142347556763	0.0582708203972112	0.0776578787587335	0	0	0.0859598582934544	0.0767747540040913	0.153772094839555	0.10307529789663	0.40200407069322	0.496245596223219	1	0.00155252392155846	0.820614528813306	1.25155527876317	0.906220949876628	1.20720966862576	0.00155252392155846	0.00155252392155846	1.33609988686519	1.19349894555274	2.38890108098721	1.60182118098438	6.24276188707258
ISCI000157-RA	0	0	0	0	0.0582708203972112	0	0	0	0	0	0	0	0.26800271379548	0.0582708203972112	1	1	1	1	583.708203972112	1	1	1	1	1	1	1	2681.0271379548
ISCI000158-RA	0.0643112458503169	0.0727053712256279	0.0527568041637358	0.0805142347556763	0	0.155315757517467	0.229281739031677	0	0.343839433173818	0.0767747540040913	0.230658142259332	0	0	1.07549933972241	1	1.13032080445731	0.820614528813306	1.25155527876317	0.00155252392155846	2.41286681332996	3.56120637015358	0.00155252392155846	5.33974197569609	1.19349894555274	3.58257535952003	0.00155252392155846	0.00155252392155846
ISCI000161-RA	0	0.218116113676884	0	0	0.291354101986056	0	0.0764272463438925	0	0	0	0.0768860474197773	0	0	0.585897462006832	1	2182.16113676884	1	1	2914.54101986056	1	765.272463438925	1	1	1	769.860474197773	1	1
ISCI000162-RA	0	0	0	0	0	0.0776578787587335	0.152854492687785	0	0	0	0	0	0.53600542759096	0.230512371446519	1	1	1	1	1	777.578787587335	1529.54492687785	1	1	1	1	1	5361.0542759096
ISCI000163-RA	0	0	0	0.0805142347556763	0	0	0	0	0	0	0	0	0	0.0805142347556763	1	1	1	806.142347556763	1	1	1	1	1	1	1	1	1
ISCI000164-RA	0.0214370819501056	0	0.263784020818679	0.0805142347556763	0.0582708203972112	0	0.30570898537557	0	0.0429799291467272	0.0767747540040913	0	0.128844122370788	0.13400135689774	0.849469826448061	1	0.00464315454766191	12.2525429131956	3.74304350712103	2.71024740178068	0.00464315454766191	14.1991838116245	0.00464315454766191	2.00026768930579	3.56941363654487	0.00464315454766191	5.98707488180198	6.22653325127374
ISCI000169-RA	0.385867475101901	0.945169825933163	0.158270412491207	0.322056939022705	0.524437383574901	0.155315757517467	0.382136231719462	0.830431666684659	0.859598582934544	0.614198032032731	0.999518616457105	1.23690357475956	0	5.17748230701274	1	2.44909192331193	0.410320616910518	0.834673799748673	1.35901965168546	0.402665425309309	0.990332751790928	2.15181775735219	2.22738608404133	1.5915797875729	2.58990376376453	3.20494252639545	0.000259089188729176
ISCI000175-RA	0	0	0	0	0	0	0.152854492687785	0	0	0	0	0	0	0.152854492687785	1	1	1	1	1	1	1529.54492687785	1	1	1	1	1	1
ISCI000176-RA	0	0	0	0.0805142347556763	0.116541640794422	0	0.152854492687785	0.0830431666684659	0.0859598582934544	0	0	0.051537648948315	0.80400814138644	0.518913393199804	1	1	1	806.142347556763	1166.41640794422	1	1529.54492687785	831.431666684659	860.598582934544	1	1	516.37648948315	8041.0814138644
ISCI000177-RA	0	0.290821484902512	0.105513608327472	0.483085408534058	0.0582708203972112	0.310631515034934	0.229281739031677	0	0	0	0	0	3.08203120864802	1.47760457622786	1	2909.21484902512	1056.13608327472	4831.85408534058	583.708203972112	3107.31515034934	2293.81739031677	1	1	1	1	1	30821.3120864802
ISCI000178-RA	0.128622491700634	0	0.0527568041637358	0.161028469511353	0.116541640794422	0	0.229281739031677	0	0.171919716586909	0.153549508008183	0.153772094839555	0.051537648948315	0.46900474914209	1.01370036979691	1	0.000776865011536344	0.410626017764349	1.25175070325771	0.906148096213768	0.000776865011536344	1.7819864733907	0.000776865011536344	1.33636099110768	1.19364926811331	1.19537846732652	0.401154827459424	3.64431066354024
ISCI000179-RA	0.257244983401267	0	0.158270412491207	0.322056939022705	0.174812461191634	0	0.229281739031677	0.166086333336932	0.343839433173818	0.153549508008183	0.0768860474197773	0.051537648948315	2.14402171036384	1.80514180965742	1	0.000388583444209108	0.615401203466503	1.25184852941306	0.67968086604937	0.000388583444209108	0.891339461916038	0.645772577885479	1.3364916954201	0.597056550228546	0.299155034624228	0.200655354791971	8.33170199016704
ISCI000180-RA	0	0.0727053712256279	0.105513608327472	0.0805142347556763	0.116541640794422	0.155315757517467	0.0764272463438925	0.0830431666684659	0	0.153549508008183	0.153772094839555	0.154612946844945	1.3400135689774	0.843610533641207	1	728.053712256279	1056.13608327472	806.142347556763	1166.41640794422	1554.15757517467	765.272463438925	831.431666684659	1	1536.49508008183	1538.72094839555	1547.12946844945	13401.135689774
ISCI000181-RA	0.450178720952218	0.218116113676884	0.580324845801094	0.563599643289734	1.51504133032749	1.3978418176572	0.91712695612671	0.913474833353125	0.171919716586909	0.614198032032731	0.538202331938441	0.51537648948315	5.76205834660282	7.34182200980409	1	0.48462453036958	1.28903458856251	1.25189047818574	3.36489658477171	3.10461443681134	2.03702043522515	2.02890963050877	0.382029415520977	1.36426174155789	1.19548694373138	1.14479424742314	12.7968702016773
ISCI000182-RA	0.578801212652852	0.436232227353767	0.105513608327472	0.241542704267029	0.174812461191634	0.155315757517467	0.229281739031677	0.249129500005398	0.171919716586909	0.230324262012274	0.307544189679109	0.051537648948315	2.61302645950593	2.57287318894648	1	0.75372484599617	0.182438049910953	0.41741613074135	0.302145612012257	0.268466802488225	0.396236411356819	0.430521640926071	0.297148654774132	0.398037276440206	0.53142778587267	0.0891994140272779	4.51394193411879
ISCI000183-RA	0.385867475101901	0.290821484902512	0.263784020818679	0.563599643289734	0.349624922383267	0.0776578787587335	0.458563478063355	0.498259000010796	0.687678866347635	0.844522294045005	0.691974426777996	0.979215330017985	6.43206513109152	4.42037906372162	1	0.753746115072791	0.683694968725046	1.46048483266863	0.906099464186547	0.201462257249019	1.18834748431137	1.29119429008681	1.78196068507081	2.18832504946696	1.79309001774121	2.53730014364405	16.665044455866
ISCI000186-RA	3.85867475101901	1.96304502309195	1.52994732074834	2.49594127742597	2.27256199549124	3.49460454414301	3.20994434644349	2.74042450005938	0.343839433173818	4.60648524024548	2.15280932775376	0	0	26.5154684318417	1	0.508748281452171	0.396511177633338	0.646848141827098	0.588959486399429	0.905651345215251	0.831881763918921	0.710205875410497	0.0891317724837377	1.1937948021011	0.557925628383784	2.59149617306873e-05	2.59149617306873e-05
ISCI000187-RA	0	0	0	0	0	0	0	0	0	0	0.0384430237098886	0	0	0	1	1	1	1	1	1	1	1	1	1	385.430237098886	1	1
ISCI000189-RA	0	0	0	0	0	0	0	0.041521583334233	0	0	0	0	0	0.041521583334233	1	1	1	1	1	1	1	416.21583334233	1	1	1	1	1
ISCI000192-RA	0.514489966802535	0.363526856128139	0.158270412491207	0.161028469511353	0.524437383574901	0.155315757517467	1.60497217322174	0.166086333336932	0.257879574880363	0.153549508008183	0.153772094839555	0.30922589368989	5.76205834660282	4.05955643547282	1	0.706634173976568	0.307760397030786	0.31312011486066	1.01933076315921	0.30201863142253	3.11912838719931	0.322949035266953	0.501330363052644	0.298586287958357	0.299018839787447	0.601111396733836	11.1975722776071
ISCI000193-RA	0	0.0727053712256279	0.0527568041637358	0	0.174812461191634	0	0.0764272463438925	0.0830431666684659	0	0	0.0768860474197773	0	0.93800949828418	0.459745049593356	1	728.053712256279	528.568041637358	1	1749.12461191634	1	765.272463438925	831.431666684659	1	1	769.860474197773	1	9381.0949828418
ISCI000194-RA	0	0	0	0	0	0.0776578787587335	0	0	0	0.0767747540040913	0.0768860474197773	0	0	0.154432632762825	1	1	1	1	1	777.578787587335	1	1	1	768.747540040913	769.860474197773	1	1
ISCI000196-RA	1.41484740870697	1.3086966820613	0.263784020818679	0.805142347556763	0.233083281588845	1.47549969641594	0.61141797075114	1.32869066669545	0.77363872464109	0.998071802053187	1.92215118549443	0	1.3400135689774	9.21287260128936	1	0.924979030321223	0.186497405624302	0.569097015621678	0.164799963697546	1.04286540074616	0.432184240197286	0.939109579987674	0.546832143639996	0.705447987614856	1.35853189571975	7.06740048320125e-05	0.947111928493543
ISCI000197-RA	0.128622491700634	0.363526856128139	0.316540824982415	0.241542704267029	0.174812461191634	0	0	0.0830431666684659	0.171919716586909	0.460648524024548	0.230658142259332	0	0	1.94065674554977	1	2.82488981780911	2.45987178152841	1.87723762238079	1.35883371181489	0.000776865011536344	0.000776865011536344	0.64591017133066	1.33636099110768	3.57939407431684	1.79267926848401	0.000776865011536344	0.000776865011536344
ISCI000199-RA	0	0.0727053712256279	0	0	0	0.0776578787587335	0	0.0830431666684659	0	0.230324262012274	0	0.051537648948315	0	0.463730678665101	1	728.053712256279	1	1	1	777.578787587335	1	831.431666684659	1	2304.24262012274	1	516.37648948315	1
ISCI000200-RA	0	0	0	0	0	0	0	0	0	0	0	0	0.13400135689774	0	1	1	1	1	1	1	1	1	1	1	1	1	1341.0135689774
ISCI000201-RA	0.643112458503169	0.436232227353767	0.63308164996483	0.402571173778382	0.582708203972112	1.3978418176572	0.840699709782817	0.747388500016193	0.945558441227998	0.921297048049096	0.538202331938441	0	0.53600542759096	7.55049123030556	1	0.678364079528502	0.984405139537126	0.62603136561665	0.906089731732459	2.17337490774102	1.30718815947604	1.16211757116099	1.47021163649202	1.43249253939094	0.836896619184171	0.000155469625437156	0.83348110022393
ISCI000202-RA	0.0643112458503169	0	0	0	0	0	0.229281739031677	0.0830431666684659	0.0859598582934544	0	0.153772094839555	0	2.27802306726158	0.462596009843914	1	0.00155252392155846	0.00155252392155846	0.00155252392155846	0.00155252392155846	0.00155252392155846	3.56120637015358	1.29081755166915	1.33609988686519	0.00155252392155846	2.38890108098721	0.00155252392155846	35.3684055817773
ISCI000203-RA	0.192933737550951	0.0727053712256279	0.158270412491207	0	0.0582708203972112	0	0.458563478063355	0.0830431666684659	0.0859598582934544	0	0.153772094839555	0.051537648948315	1.3400135689774	1.10974684469027	1	0.377163972211909	0.820428669622611	0.000518044157817776	0.302386624938059	0.000518044157817776	2.37607935215103	0.430718317550684	0.445828068115497	0.000518044157817776	0.797125397828142	0.267505823611198	6.94238005221071
ISCI000204-RA	0.200651087052989	0.299546129449587	0.105513608327472	0.0901759429263575	0.256391609747729	0.435919559432358	0.0941010470609176	0.169408060003671	0.0893982526251926	0.236466242332601	0.162998420529928	0.051537648948315	2.6800271379548	1.97757153895887	1	1.49262518997217	0.526092335926405	0.449690929456979	1.27765987976955	2.17194121253883	0.469243023506283	0.844369325676073	0.445817026144268	1.17840578502152	0.812441032943834	0.257222263183487	13.3504987559413
ISCI000205-RA	0	0	0	0.0805142347556763	0.0582708203972112	0	0	0	0	0.0767747540040913	0	0.051537648948315	1.07201085518192	0.215559809156979	1	1	1	806.142347556763	583.708203972112	1	1	1	1	768.747540040913	1	516.37648948315	10721.1085518192
ISCI000206-RA	0	0.218116113676884	0	0	0.116541640794422	0.0776578787587335	0.152854492687785	0.332172666673864	0	0.230324262012274	0.0768860474197773	0.10307529789663	0.26800271379548	1.12766705460396	1	2182.16113676884	1	1	1166.41640794422	777.578787587335	1529.54492687785	3322.72666673864	1	2304.24262012274	769.860474197773	1031.7529789663	2681.0271379548
ISCI000208-RA	0	0.0727053712256279	0	0.0805142347556763	0.233083281588845	0.232973636276201	1.52854492687785	0.332172666673864	0.0859598582934544	0.230324262012274	0.0768860474197773	0.154612946844945	1.60801628277288	2.79627823770379	1	728.053712256279	1	806.142347556763	2331.83281588845	2330.73636276201	15286.4492687785	3322.72666673864	860.598582934544	2304.24262012274	769.860474197773	1547.12946844945	16081.1628277288
ISCI000209-RA	0.0643112458503169	0.0727053712256279	0	0	0.116541640794422	0.0776578787587335	0	0.166086333336932	0.257879574880363	0.230324262012274	0	0	0.80400814138644	0.985506306858669	1	1.13032080445731	0.00155252392155846	0.00155252392155846	1.81088937583169	1.20720966862576	0.00155252392155846	2.58008257941675	4.00519461275245	3.57739178881509	0.00155252392155846	0.00155252392155846	12.4839712502236
ISCI000210-RA	0	0	0	0	0	0	0	0.166086333336932	0	0	0	0	0	0.166086333336932	1	1	1	1	1	1	1	1661.86333336932	1	1	1	1	1
ISCI000212-RA	0.128622491700634	0.0727053712256279	0.0527568041637358	0.0805142347556763	0.0582708203972112	0.310631515034934	0.229281739031677	0.0830431666684659	0	0.230324262012274	0.230658142259332	0.154612946844945	1.3400135689774	1.24615040499024	1	0.565599455571052	0.410626017764349	0.62626378413462	0.453462480612654	2.4139644201232	1.7819864733907	0.64591017133066	0.000776865011536344	1.79008546966419	1.79267926848401	1.2019107523552	10.4108734322364
ISCI000215-RA	0	0	0	0.0805142347556763	0	0	0	0	0	0	0	0	0	0.0805142347556763	1	1	1	806.142347556763	1	1	1	1	1	1	1	1	1
ISCI000217-RA	0	0	0.0527568041637358	0	0	0.0776578787587335	0	0.0830431666684659	0	0	0	0	0	0.213457849590935	1	1	528.568041637358	1	1	777.578787587335	1	831.431666684659	1	1	1	1	1
ISCI000226-RA	0.192933737550951	0	0.0527568041637358	0	0	0	0	0	0	0	0.0768860474197773	0	0	0.245690541714687	1	0.000518044157817776	0.273821585979416	0.000518044157817776	0.000518044157817776	0.000518044157817776	0.000518044157817776	0.000518044157817776	0.000518044157817776	0.000518044157817776	0.398821720992979	0.000518044157817776	0.000518044157817776
ISCI000227-RA	0	0.0727053712256279	0.0527568041637358	0	0.0582708203972112	0	0	0	0	0.0767747540040913	0	0.20615059579326	0.80400814138644	0.260507749790666	1	728.053712256279	528.568041637358	1	583.708203972112	1	1	1	1	768.747540040913	1	2062.5059579326	8041.0814138644
ISCI000228-RA	0	0	0	0	0	0	0	0	0	0.153549508008183	0.0768860474197773	0	0.26800271379548	0.153549508008183	1	1	1	1	1	1	1	1	1	1536.49508008183	769.860474197773	1	2681.0271379548
ISCI000229-RA	0	0	0	0	0.0582708203972112	0	0	0	0	0	0	0	0	0.0582708203972112	1	1	1	1	583.708203972112	1	1	1	1	1	1	1	1
ISCI000230-RA	0.0643112458503169	0	0	0	0	0	0	0	0	0	0	0	0	0.0643112458503169	1	0.00155252392155846	0.00155252392155846	0.00155252392155846	0.00155252392155846	0.00155252392155846	0.00155252392155846	0.00155252392155846	0.00155252392155846	0.00155252392155846	0.00155252392155846	0.00155252392155846	0.00155252392155846
ISCI000232-RA	0	0.0727053712256279	0	0.0805142347556763	0.0582708203972112	0.155315757517467	0	0.249129500005398	0	0.0767747540040913	0.0768860474197773	0.051537648948315	0	0.692710437905472	1	728.053712256279	1	806.142347556763	583.708203972112	1554.15757517467	1	2492.29500005398	1	768.747540040913	769.860474197773	516.37648948315	1
ISCI000237-RA	0.578801212652852	0.654348341030651	0.896865670783509	0.644113878045411	0.524437383574901	0.310631515034934	0.152854492687785	0.249129500005398	0.687678866347635	0.537423278028639	0.461316284518664	0.30922589368989	4.15404206382994	5.23628413819172	1	1.13050089847212	1.5494278664111	1.11282178023649	0.906091353948241	0.536760863932184	0.264215187919302	0.430521640926071	1.18807639596373	0.928523323634794	0.797055308286874	0.534332778942342	7.17590838131659
ISCI000238-RA	0	0.145410742451256	0	0	0.174812461191634	0	0	0.0830431666684659	0	0.0767747540040913	0.153772094839555	0	0.80400814138644	0.480041124315447	1	1455.10742451256	1	1	1749.12461191634	1	1	831.431666684659	1	768.747540040913	1538.72094839555	1	8041.0814138644
ISCI000239-RA	0	0	0.0527568041637358	0.0805142347556763	0.291354101986056	0.0776578787587335	0	0.249129500005398	0	0	0.230658142259332	0.051537648948315	0.26800271379548	0.7514125196696	1	1	528.568041637358	806.142347556763	2914.54101986056	777.578787587335	1	2492.29500005398	1	1	2307.58142259332	516.37648948315	2681.0271379548
ISCI000241-RA	0.0643112458503169	0.0727053712256279	0.211027216654943	0	0.174812461191634	0.0776578787587335	0.0764272463438925	0.0830431666684659	0.515759149760726	0.383873770020457	0.230658142259332	0.61845178737978	0.80400814138644	1.6596175064748	1	1.13032080445731	3.27780054348854	0.00155252392155846	2.71555780178677	1.20720966862576	1.1881038059989	1.29081755166915	8.00883670158334	5.96128463207746	3.58257535952003	9.6031644662985	12.4839712502236
ISCI000242-RA	0	0	0	0	0.0194236067990704	0	0	0	0	0	0	0	0	0.0194236067990704	1	1	1	1	195.236067990704	1	1	1	1	1	1	1	1
ISCI000248-RA	0.385867475101901	0.654348341030651	0.316540824982415	0.161028469511353	0.174812461191634	0	0.152854492687785	0.0830431666684659	0.343839433173818	0	0	0.463838840534835	3.88603935003446	2.27233466434802	1	1.69560489742787	0.820382144632309	0.417466444468702	0.453179276687639	0.000259089188729176	0.396288554229609	0.215414956005075	0.891109887129772	0.000259089188729176	0.000259089188729176	1.20201537814125	10.0685669148896
ISCI000250-RA	0	0.0727053712256279	0.0527568041637358	0.0805142347556763	0.0582708203972112	0	0	0.166086333336932	0	0.0767747540040913	0.153772094839555	0	0.13400135689774	0.507108317883274	1	728.053712256279	528.568041637358	806.142347556763	583.708203972112	1	1	1661.86333336932	1	768.747540040913	1538.72094839555	1	1341.0135689774
ISCI000253-RA	0.0643112458503169	0	0	0	0	0	0	0	0	0	0	0	0	0.0643112458503169	1	0.00155252392155846	0.00155252392155846	0.00155252392155846	0.00155252392155846	0.00155252392155846	0.00155252392155846	0.00155252392155846	0.00155252392155846	0.00155252392155846	0.00155252392155846	0.00155252392155846	0.00155252392155846
ISCI000254-RA	0.257244983401267	0.290821484902512	0.158270412491207	0.0805142347556763	0.524437383574901	0.155315757517467	0.152854492687785	0	0.171919716586909	0.230324262012274	0.230658142259332	0	2.6800271379548	2.02170272793	1	1.13047272597846	0.615401203466503	0.313253569936423	2.03826543125969	0.603919903405049	0.594355835758763	0.000388583444209108	0.668440139432157	0.895390533620713	0.896687936984265	0.000388583444209108	10.4145303418477
ISCI000257-RA	0.0857483278004225	0.0363526856128139	0.0791352062456037	0.0268380782518921	0.0194236067990704	0.0388289393793668	0	0.0581302166679262	0	0.0575810655030685	0.0256286824732591	0	0.20100203534661	0.402038126260164	1	0.424617305273062	0.922967380678715	0.313786872057856	0.227419768087484	0.45346182478787	0.00116484505362151	0.678291798569426	0.00116484505362151	0.671895038388676	0.299699285151743	0.00116484505362151	2.34252711146716
ISCI000258-RA	0	0	0	0	0.0582708203972112	0	0	0	0	0	0	0	0	0.0582708203972112	1	1	1	1	583.708203972112	1	1	1	1	1	1	1	1
ISCI000260-RA	0	0	0	0	0	0	0	0	0	0	0	0	0.13400135689774	0	1	1	1	1	1	1	1	1	1	1	1	1	1341.0135689774
ISCI000261-RA	0.128622491700634	0.290821484902512	0.0527568041637358	0.241542704267029	0.174812461191634	0.0776578787587335	0.152854492687785	0.249129500005398	0	0.153549508008183	0.0768860474197773	0.051537648948315	10.0501017673305	1.52174732568564	1	2.2600672272496	0.410626017764349	1.87723762238079	1.35883371181489	0.604073753789452	1.18824993726432	1.93617678396891	0.000776865011536344	1.19364926811331	0.598077666169028	0.401154827459424	78.076501119198
ISCI000262-RA	0.0643112458503169	0	0.0527568041637358	0.0805142347556763	0.174812461191634	0	0.30570898537557	0	0.171919716586909	0.0767747540040913	0.153772094839555	0.30922589368989	2.94802985175028	0.926798201927933	1	0.00155252392155846	0.820614528813306	1.25155527876317	2.71555780178677	0.00155252392155846	4.74775765223093	0.00155252392155846	2.67064724980883	1.19349894555274	2.38890108098721	4.80235849511003	45.770421187029
ISCI000263-RA	0.257244983401267	0.145410742451256	0.0527568041637358	0	0.0582708203972112	0.0776578787587335	0.0764272463438925	0	0.0859598582934544	0.0767747540040913	0	0	1.07201085518192	0.830503087813642	1	0.565430654711335	0.205392790118308	0.000388583444209108	0.226819344312596	0.302154243424629	0.297372209601486	0.000388583444209108	0.334414361438183	0.298722566836377	0.000388583444209108	0.000388583444209108	4.16604528680563
ISCI000266-RA	0.385867475101901	0.581642969805023	0.422054433309886	0.483085408534058	0.46616656317769	0.310631515034934	0.458563478063355	1.07956116669006	0.687678866347635	0.307099016016365	0.0768860474197773	0.360763542638205	10.5861071949215	5.18235089208091	1	1.50723314095685	1.09375649644683	1.25188115502865	1.20804625585249	0.805071761429888	1.18834748431137	2.79728535780123	1.78196068507081	0.795919438380812	0.19946252569456	0.93495842504069	27.4277183385118
ISCI000268-RA	0.0643112458503169	0	0.0527568041637358	0	0.0582708203972112	0	0.0764272463438925	0.0830431666684659	0.0859598582934544	0	0.307544189679109	0	0.13400135689774	0.420769141717077	1	0.00155252392155846	0.820614528813306	0.00155252392155846	0.906220949876628	0.00155252392155846	1.1881038059989	1.29081755166915	1.33609988686519	0.00155252392155846	4.77624963805285	0.00155252392155846	2.0819556449719
ISCI000270-RA	0	0	0	0	0	0	0	0	0	0	0	0	0.13400135689774	0	1	1	1	1	1	1	1	1	1	1	1	1	1341.0135689774
ISCI000274-RA	0	0	0	0	0.0582708203972112	0	0	0	0	0	0	0	0	0.0582708203972112	1	1	1	1	583.708203972112	1	1	1	1	1	1	1	1
ISCI000275-RA	0	0	0.211027216654943	0.241542704267029	0.0582708203972112	0	0.229281739031677	0	0	0	0	0.10307529789663	0.93800949828418	0.74012248035086	1	1	2111.27216654943	2416.42704267029	583.708203972112	1	2293.81739031677	1	1	1	1	1031.7529789663	9381.0949828418
ISCI000276-RA	0.0643112458503169	0.0727053712256279	0	0	0.116541640794422	0.0776578787587335	0	0.249129500005398	0	0	0	0	0	0.580345636634498	1	1.13032080445731	0.00155252392155846	0.00155252392155846	1.81088937583169	1.20720966862576	0.00155252392155846	3.86934760716434	0.00155252392155846	0.00155252392155846	0.00155252392155846	0.00155252392155846	0.00155252392155846
ISCI000280-RA	0	0	0	0	0.116541640794422	0.0776578787587335	0.0764272463438925	0.0830431666684659	0	0	0.153772094839555	0	0.6700067844887	0.353669932565514	1	1	1	1	1166.41640794422	777.578787587335	765.272463438925	831.431666684659	1	1	1538.72094839555	1	6701.067844887
ISCI000284-RA	0	0	0.0527568041637358	0	0	0	0	0	0	0	0	0	0	0.0527568041637358	1	1	528.568041637358	1	1	1	1	1	1	1	1	1	1
ISCI000289-RA	0.450178720952218	0.145410742451256	0.738595258292301	0.322056939022705	0.407895742780478	0.543605151311135	0.687845217095032	0.581302166679261	0.77363872464109	0.230324262012274	0.384430237098886	0.10307529789663	1.87601899656836	4.88085292523775	1	0.323157048468868	1.64052890780661	0.715461166677897	0.906095988541668	1.20748577716785	1.52782084758572	1.29120506838465	1.71835507350834	0.51173695600136	0.853982698284539	0.229136517218584	4.16657263439159
ISCI000290-RA	0	0.145410742451256	0	0	0	0	0	0	0	0	0	0	0.13400135689774	0.145410742451256	1	1455.10742451256	1	1	1	1	1	1	1	1	1	1	1341.0135689774
ISCI000292-RA	0	0.0727053712256279	0.0527568041637358	0	0	0	0	0	0	0	0	0	0	0.125462175389364	1	728.053712256279	528.568041637358	1	1	1	1	1	1	1	1	1	1
ISCI000293-RA	0.128622491700634	0.145410742451256	0.105513608327472	0.241542704267029	0.174812461191634	0.310631515034934	0.229281739031677	0.498259000010796	0.0859598582934544	0	0	0	0.93800949828418	1.92003412030889	1	1.13042204613057	0.820475170517165	1.87723762238079	1.35883371181489	2.4139644201232	1.7819864733907	3.87157670292628	0.668568928059606	0.000776865011536344	0.000776865011536344	0.000776865011536344	7.28784446206894
ISCI000294-RA	0.192933737550951	0.0727053712256279	0.422054433309886	0.161028469511353	0.699249844766534	0.698920908828602	0.229281739031677	0.41521583334233	0	0.383873770020457	0.461316284518664	0	2.41202442415932	3.27526410758742	1	0.377163972211909	2.1869463787306	0.83471662288476	3.62294101352071	3.62123698011129	1.18829869815442	2.15151941112215	0.000518044157817776	1.98915368314364	2.39034010516879	0.000518044157817776	12.495869658653
ISCI000295-RA	0.128622491700634	0.0727053712256279	0.474811237473622	0.0805142347556763	0.174812461191634	0.232973636276201	0.30570898537557	0.166086333336932	0.0859598582934544	0.230324262012274	0.153772094839555	0	9.11209226904632	1.95251887164163	1	0.565599455571052	3.68941923978685	0.62626378413462	1.35883371181489	1.81066753134529	2.3757230095171	1.29104347764978	0.668568928059606	1.79008546966419	1.19537846732652	0.000776865011536344	70.7894335221406
ISCI000304-RA	0	0	0	0	0.0582708203972112	0	0	0	0	0	0	0	0	0.0582708203972112	1	1	1	1	583.708203972112	1	1	1	1	1	1	1	1
ISCI000305-RA	0.128622491700634	0	0	0.0805142347556763	0.0582708203972112	0	0.229281739031677	0.0830431666684659	0	0	0	0	0.40200407069322	0.579732452553664	1	0.000776865011536344	0.000776865011536344	0.62626378413462	0.453462480612654	0.000776865011536344	1.7819864733907	0.64591017133066	0.000776865011536344	0.000776865011536344	0.000776865011536344	0.000776865011536344	3.12380583517899
ISCI000306-RA	0	0	0	0	0	0	0	0	0	0	0	0	0.13400135689774	0	1	1	1	1	1	1	1	1	1	1	1	1	1341.0135689774
ISCI000307-RA	0.128622491700634	0	0	0	0	0	0	0	0	0	0	0	0	0.128622491700634	1	0.000776865011536344	0.000776865011536344	0.000776865011536344	0.000776865011536344	0.000776865011536344	0.000776865011536344	0.000776865011536344	0.000776865011536344	0.000776865011536344	0.000776865011536344	0.000776865011536344	0.000776865011536344
ISCI000309-RA	0	0	0	0	0	0	0.0764272463438925	0	0	0	0	0	0	0.0764272463438925	1	1	1	1	1	1	765.272463438925	1	1	1	1	1	1
ISCI000311-RA	0	0	0	0	0	0	0	0	0	0	0	0	0.06700067844887	0	1	1	1	1	1	1	1	1	1	1	1	1	671.0067844887
ISCI000312-RA	8.84279630441857	9.45169825933162	8.5466022745252	7.89039500605628	11.5084870284492	1.86378909020961	4.58563478063355	3.23868350007017	13.6676174686593	9.48168211950528	9.22632569037328	3.45302247953711	4.28804342072768	79.0773858318588	1	1.06885775134656	0.966504862242321	0.892297583780735	1.30144995850496	0.21077812359716	0.518578373280502	0.366258224519927	1.54561548593868	1.07224847980717	1.04337146707952	0.390496773982487	0.484925218289058
ISCI000317-RA	1.28622491700634	0.0727053712256279	1.37167690825713	0.805142347556763	2.73872855866893	4.11586757421288	1.83425391225342	1.49477700003239	1.46131759098873	1.07484655605728	1.15329071129666	0.566914138431465	5.76205834660282	16.2555407362595	1	0.0565995187242953	1.06643110937294	0.626002292974936	2.12918876285394	3.19978842032537	1.42604243142744	1.16213017431973	1.13611854335364	0.835672653033107	0.896655810711451	0.440801644230818	4.47955121635448
ISCI000320-RA	0	0	0	0	0.116541640794422	0	0	0	0	0	0	0	0.40200407069322	0.116541640794422	1	1	1	1	1166.41640794422	1	1	1	1	1	1	1	4021.0407069322
ISCI000324-RA	0.0643112458503169	0	0	0.241542704267029	0.116541640794422	0	0.152854492687785	0.166086333336932	0	0.153549508008183	0.153772094839555	0	0.80400814138644	0.894885924944668	1	0.00155252392155846	0.00155252392155846	3.75156078844639	1.81088937583169	0.00155252392155846	2.37465508807625	2.58008257941675	0.00155252392155846	2.38544536718392	2.38890108098721	0.00155252392155846	12.4839712502236
ISCI000325-RA	0.0643112458503169	0.0727053712256279	0	0.0805142347556763	0.233083281588845	0.232973636276201	0	0.0830431666684659	0	0.0767747540040913	0	0	0.26800271379548	0.843405690369224	1	1.13032080445731	0.00155252392155846	1.25155527876317	3.62022622774184	3.61852395803417	0.00155252392155846	1.29081755166915	0.00155252392155846	1.19349894555274	0.00155252392155846	0.00155252392155846	4.16235876602224
ISCI000326-RA	0.450178720952218	0.290821484902512	0.422054433309886	0.724628112801087	0.291354101986056	0.0776578787587335	7.71915188073314	2.07607916671165	0.343839433173818	0.537423278028639	1.07640466387688	1.75228006424271	9.11209226904632	12.9331884913577	1	0.646092012270292	0.937540269318398	1.60951001919096	0.647274873149034	0.172688326453217	17.1432748685281	4.61087559794318	0.76383674637451	1.19375678444658	2.39075180279531	3.89176743803682	20.2367818976133
ISCI000327-RA	0.128622491700634	0	0.105513608327472	0.0805142347556763	0.46616656317769	0.465947272552401	0	0.0830431666684659	0	0	0	0.10307529789663	1.07201085518192	1.32980733718234	1	0.000776865011536344	0.820475170517165	0.62626378413462	3.62226178982048	3.62055819767903	0.000776865011536344	0.64591017133066	0.000776865011536344	0.000776865011536344	0.000776865011536344	0.801532789907312	8.32885411879142
ISCI000328-RA	0	0	0	0	0	0	0.0764272463438925	0	0	0	0	0.051537648948315	0	0.0764272463438925	1	1	1	1	1	1	765.272463438925	1	1	1	1	516.37648948315	1
ISCI000330-RA	0.128622491700634	0	0.0527568041637358	0.0805142347556763	0.0582708203972112	0.232973636276201	0.30570898537557	3.98607200008637	0.171919716586909	0.230324262012274	0.230658142259332	0	0.26800271379548	5.24716295135458	1	0.000776865011536344	0.410626017764349	0.62626378413462	0.453462480612654	1.81066753134529	2.3757230095171	30.9671755683295	1.33636099110768	1.79008546966419	1.79267926848401	0.000776865011536344	2.08279617845651
ISCI000331-RA	0	0	0	0	0	0	0	0	0	0	0.0768860474197773	0	0.13400135689774	0	1	1	1	1	1	1	1	1	1	1	769.860474197773	1	1341.0135689774
ISCI000332-RA	0	0.145410742451256	0.0527568041637358	0	0.233083281588845	0.310631515034934	0	0.249129500005398	0.515759149760726	0	0	0.10307529789663	1.07201085518192	1.50677099300489	1	1455.10742451256	528.568041637358	1	2331.83281588845	3107.31515034934	1	2492.29500005398	5158.59149760726	1	1	1031.7529789663	10721.1085518192
ISCI000333-RA	0	0	0.211027216654943	0	0.116541640794422	0.0776578787587335	1.14640869515839	0.166086333336932	0	0	0	0.051537648948315	0.26800271379548	1.71772176470342	1	1	2111.27216654943	1	1166.41640794422	777.578787587335	11465.0869515839	1661.86333336932	1	1	1	516.37648948315	2681.0271379548
ISCI000334-RA	0	0	0	0	0.0582708203972112	0	0	0	0	0.0767747540040913	0	0	0.13400135689774	0.135045574401302	1	1	1	1	583.708203972112	1	1	1	1	768.747540040913	1	1	1341.0135689774
ISCI000335-RA	0	0	0	0	0	0	0	0.166086333336932	0	0.0767747540040913	0	0.051537648948315	0	0.242861087341023	1	1	1	1	1	1	1	1661.86333336932	1	768.747540040913	1	516.37648948315	1
ISCI000336-RA	0	0	0	0	0	0	0	0	0	0.0767747540040913	0.0768860474197773	0	0.13400135689774	0.0767747540040913	1	1	1	1	1	1	1	1	1	768.747540040913	769.860474197773	1	1341.0135689774
ISCI000337-RA	0	0	0	0.0805142347556763	0	0	0	0	0	0	0	0	0	0.0805142347556763	1	1	1	806.142347556763	1	1	1	1	1	1	1	1	1
ISCI000338-RA	0	0.0727053712256279	0.0527568041637358	0	0	0.232973636276201	0	0.0830431666684659	0	0	0	0	0	0.441478978334031	1	728.053712256279	528.568041637358	1	1	2330.73636276201	1	831.431666684659	1	1	1	1	1
ISCI000339-RA	1.28622491700634	2.03575039431758	1.63546092907581	1.77131316462488	2.6221869178745	1.70847333269214	1.29926318784617	0.996518000021591	1.46131759098873	1.22839606406546	1.53772094839555	0.82460238317304	19.4301967501723	16.0449044985132	1	1.58268752117125	1.27149906485699	1.37711175551779	2.03858829383274	1.32825953233379	1.01013606334407	0.774779363165115	1.13611854335364	0.955043354772708	1.19551516732997	0.641130691219422	15.1052789954441
ISCI000342-RA	0	0	0	0	0	0.0776578787587335	0	0	0	0	0	0	0	0.0776578787587335	1	1	1	1	1	777.578787587335	1	1	1	1	1	1	1
ISCI000347-RA	0	0.0727053712256279	0.0527568041637358	0	0.0582708203972112	0.0776578787587335	0	0	0	0.0767747540040913	0.153772094839555	0	1.60801628277288	0.3381656285494	1	728.053712256279	528.568041637358	1	583.708203972112	777.578787587335	1	1	1	768.747540040913	1538.72094839555	1	16081.1628277288
ISCI000348-RA	0	0	0	0	0.116541640794422	0.155315757517467	0	0	0	0	0	0	0	0.271857398311889	1	1	1	1	1166.41640794422	1554.15757517467	1	1	1	1	1	1	1
ISCI000350-RA	0	0	0	0	0	0.0776578787587335	0	0	0	0	0	0	0	0.0776578787587335	1	1	1	1	1	777.578787587335	1	1	1	1	1	1	1
ISCI000352-RA	0.0643112458503169	0.193880989935008	0.175856013879119	0.120771352133514	0	0.155315757517467	0.30570898537557	0.166086333336932	0.257879574880363	0.0767747540040913	0.0768860474197773	0.051537648948315	6.43206513109152	1.51658500691238	1	3.0116012720169	2.73175920689404	1.87655665618397	0.00155252392155846	2.41286681332996	4.74775765223093	2.58008257941675	4.00519461275245	1.19349894555274	1.19522680245438	0.80168685245297	99.8609023343378
ISCI000353-RA	0.0643112458503169	0.0727053712256279	0.0527568041637358	0.0805142347556763	0.116541640794422	0	0.152854492687785	0	0	0	0	0	0.6700067844887	0.539683789477564	1	1.13032080445731	0.820614528813306	1.25155527876317	1.81088937583169	0.00155252392155846	2.37465508807625	0.00155252392155846	0.00155252392155846	0.00155252392155846	0.00155252392155846	0.00155252392155846	10.4035681291733
ISCI000354-RA	0.450178720952218	0.145410742451256	0.158270412491207	0.241542704267029	0.407895742780478	0.465947272552401	0.229281739031677	0.0830431666684659	0.0859598582934544	0	0.691974426777996	0	2.81402849485254	2.26753035948819	1	0.323157048468868	0.351716403911551	0.536651396175284	0.906095988541668	1.03501953538208	0.509421672306869	0.184648225198474	0.191125750094211	0.000222084667444482	1.53699118917822	0.000222084667444482	6.24974790925367
ISCI000355-RA	0	0	0.211027216654943	0.0805142347556763	0.116541640794422	0.0776578787587335	0	0.0830431666684659	0	0	0	0	1.20601221207966	0.568784137632241	1	1	2111.27216654943	806.142347556763	1166.41640794422	777.578787587335	1	831.431666684659	1	1	1	1	12061.1221207966
ISCI000356-RA	0	0.218116113676884	0.211027216654943	0	0.0582708203972112	0	0.152854492687785	0.249129500005398	0.0859598582934544	0	0.230658142259332	0	10.5861071949215	0.975358001715676	1	2182.16113676884	2111.27216654943	1	583.708203972112	1	1529.54492687785	2492.29500005398	860.598582934544	1	2307.58142259332	1	105862.071949215
ISCI000367-RA	0	0	0	0	0	0	0	0	0	0	0	0	0.26800271379548	0	1	1	1	1	1	1	1	1	1	1	1	1	2681.0271379548
ISCI000370-RA	0.0643112458503169	0	0	0	0	0	0	0	0	0	0	0	0	0.0643112458503169	1	0.00155252392155846	0.00155252392155846	0.00155252392155846	0.00155252392155846	0.00155252392155846	0.00155252392155846	0.00155252392155846	0.00155252392155846	0.00155252392155846	0.00155252392155846	0.00155252392155846	0.00155252392155846
ISCI000371-RA	0.128622491700634	0	0	0	0	0	0	0	0	0	0	0	0	0.128622491700634	1	0.000776865011536344	0.000776865011536344	0.000776865011536344	0.000776865011536344	0.000776865011536344	0.000776865011536344	0.000776865011536344	0.000776865011536344	0.000776865011536344	0.000776865011536344	0.000776865011536344	0.000776865011536344
ISCI000372-RA	0	0	0.158270412491207	0.0805142347556763	0	0	0	0	0.0859598582934544	0	0	0	0.40200407069322	0.324744505540338	1	1	1583.70412491207	806.142347556763	1	1	1	1	860.598582934544	1	1	1	4021.0407069322
ISCI000378-RA	0.385867475101901	0.290821484902512	0.0527568041637358	0.161028469511353	0.233083281588845	0.465947272552401	0.229281739031677	0.0830431666684659	0	0.230324262012274	0.0768860474197773	0.20615059579326	1.60801628277288	2.13215395553316	1	0.753746115072791	0.136946265095992	0.417466444468702	0.604152672520609	1.20747809755047	0.594303286750048	0.215414956005075	0.000259089188729176	0.597004351082792	0.19946252569456	0.53437299538985	4.16645543085804
ISCI000379-RA	0	0.145410742451256	0	0	0.0582708203972112	0.155315757517467	0.152854492687785	0.166086333336932	0.0859598582934544	0	0	0	0	0.763898004684106	1	1455.10742451256	1	1	583.708203972112	1554.15757517467	1529.54492687785	1661.86333336932	860.598582934544	1	1	1	1
ISCI000384-RA	0	0.145410742451256	0	0.0805142347556763	0.174812461191634	0.0776578787587335	0.0764272463438925	0	0	0.0767747540040913	0.153772094839555	0	1.74201763967062	0.631597317505284	1	1455.10742451256	1	806.142347556763	1749.12461191634	777.578787587335	765.272463438925	1	1	768.747540040913	1538.72094839555	1	17421.1763967062
ISCI000385-RA	0	0	0	0	0.0582708203972112	0	0.0764272463438925	0	0	0.0767747540040913	0	0	0.13400135689774	0.211472820745195	1	1	1	1	583.708203972112	1	765.272463438925	1	1	768.747540040913	1	1	1341.0135689774
ISCI000386-RA	0.128622491700634	0	0.105513608327472	0.0805142347556763	0.116541640794422	0.0776578787587335	0.0764272463438925	0	0	0.460648524024548	0.0768860474197773	0	0.93800949828418	1.04592562470538	1	0.000776865011536344	0.820475170517165	0.62626378413462	0.906148096213768	0.604073753789452	0.594513401137927	0.000776865011536344	0.000776865011536344	3.57939407431684	0.598077666169028	0.000776865011536344	7.28784446206894
ISCI000387-RA	0	0.0727053712256279	0.0527568041637358	0.0805142347556763	0.0582708203972112	0.155315757517467	0	0.166086333336932	0.0859598582934544	0	0.230658142259332	0	2.0100203534661	0.671609179690105	1	728.053712256279	528.568041637358	806.142347556763	583.708203972112	1554.15757517467	1	1661.86333336932	860.598582934544	1	2307.58142259332	1	20101.203534661
ISCI000389-RA	0	0	0	0.0402571173778382	0	0	0	0	0	0	0	0	0	0.0402571173778382	1	1	1	403.571173778382	1	1	1	1	1	1	1	1	1
ISCI000391-RA	0	0	0.105513608327472	0.0805142347556763	0.116541640794422	0.155315757517467	0.152854492687785	0.0830431666684659	0	0	0	0	4.55604613452316	0.693782900751288	1	1	1056.13608327472	806.142347556763	1166.41640794422	1554.15757517467	1529.54492687785	831.431666684659	1	1	1	1	45561.4613452316
ISCI000392-RA	0	0	0	0	0	0	0	0	0	0	0.153772094839555	0.051537648948315	1.20601221207966	0	1	1	1	1	1	1	1	1	1	1	1538.72094839555	516.37648948315	12061.1221207966
ISCI000393-RA	0.321556229251584	0	0.0527568041637358	0.0805142347556763	0.116541640794422	0.465947272552401	0.229281739031677	0.249129500005398	0	0.153549508008183	0.230658142259332	0.154612946844945	2.14402171036384	1.66927692856308	1	0.000310890916779929	0.16432700304521	0.250622333487046	0.36262826641293	1.44889863826601	0.713126991401325	0.774831877452815	0.000310890916779929	0.477682364074491	0.71740610401437	0.480988498823494	6.66587964222764
ISCI000396-RA	0.385867475101901	0.436232227353767	0.422054433309886	0.0805142347556763	0.0582708203972112	0.155315757517467	0.152854492687785	0.332172666673864	0.171919716586909	0	0.307544189679109	0.41230119158652	0.80400814138644	2.19520182438447	1	1.13048962801482	1.09375649644683	0.208862766828715	0.151232485021699	0.402665425309309	0.396288554229609	0.860882556454114	0.44568448815925	0.000259089188729176	0.797072835212051	1.06848690159097	2.08335726002338
ISCI000398-RA	0.0643112458503169	0.0727053712256279	0	0	0	0	0	0	0	0	0	0	0.13400135689774	0.137016617075945	1	1.13032080445731	0.00155252392155846	0.00155252392155846	0.00155252392155846	0.00155252392155846	0.00155252392155846	0.00155252392155846	0.00155252392155846	0.00155252392155846	0.00155252392155846	0.00155252392155846	2.0819556449719
ISCI000399-RA	0.257244983401267	0.218116113676884	0.316540824982415	0.322056939022705	0.174812461191634	0.388289393793668	0.152854492687785	0.0830431666684659	0	0	0.0768860474197773	0	2.41202442415932	1.91295837542482	1	0.847951690344898	1.2304138234888	1.25184852941306	0.67968086604937	1.50921688334631	0.594355835758763	0.323080580664844	0.000388583444209108	0.000388583444209108	0.299155034624228	0.000388583444209108	9.37311616600739
ISCI000400-RA	0	0	0.0527568041637358	0	0	0	0	0	0	0	0	0	0.13400135689774	0.0527568041637358	1	1	528.568041637358	1	1	1	1	1	1	1	1	1	1341.0135689774
ISCI000403-RA	0.0643112458503169	0	0	0	0	0	0	0	0	0	0	0	0	0.0643112458503169	1	0.00155252392155846	0.00155252392155846	0.00155252392155846	0.00155252392155846	0.00155252392155846	0.00155252392155846	0.00155252392155846	0.00155252392155846	0.00155252392155846	0.00155252392155846	0.00155252392155846	0.00155252392155846
ISCI000405-RA	0	0	0	0	0	0	0	0	0	0	0	0	0.6700067844887	0	1	1	1	1	1	1	1	1	1	1	1	1	6701.067844887
ISCI000408-RA	0.0643112458503169	0.363526856128139	0.158270412491207	0.241542704267029	0.524437383574901	0.232973636276201	0.458563478063355	0.166086333336932	0.171919716586909	0.153549508008183	0.461316284518664	0.051537648948315	3.3500339224435	2.53518127458317	1	5.64539392660032	2.45873853859679	3.75156078844639	8.14356835751719	3.61852395803417	7.12086021638562	2.58008257941675	2.67064724980883	2.38544536718392	7.1635981951185	0.80168685245297	52.01163055018
ISCI000409-RA	0.385867475101901	0.145410742451256	0.0527568041637358	0.0805142347556763	0.116541640794422	0.232973636276201	0.534990724407247	0.0830431666684659	0.171919716586909	0.230324262012274	0.0768860474197773	0	0.6700067844887	2.03434240321809	1	0.37700260213076	0.136946265095992	0.208862766828715	0.302205880854668	0.6038685933696	1.38636221683181	0.215414956005075	0.44568448815925	0.597004351082792	0.19946252569456	0.000259089188729176	1.73617423155094
ISCI000410-RA	0	0	0	0	0	0	0.0764272463438925	0	0	0	0	0	0	0.0764272463438925	1	1	1	1	1	1	765.272463438925	1	1	1	1	1	1
ISCI000411-RA	0	0	0.0527568041637358	0.0805142347556763	0.116541640794422	0.0776578787587335	0	0	0.171919716586909	0.153549508008183	0.153772094839555	0	0.6700067844887	0.65293978306766	1	1	528.568041637358	806.142347556763	1166.41640794422	777.578787587335	1	1	1720.19716586909	1536.49508008183	1538.72094839555	1	6701.067844887
ISCI000412-RA	0.0643112458503169	0.290821484902512	0.369297629146151	0.0805142347556763	0.291354101986056	0.232973636276201	0.61141797075114	0.166086333336932	0	0.307099016016365	0.0768860474197773	0.051537648948315	2.81402849485254	2.41387565302135	1	4.51662564606458	5.7349865581638	1.25155527876317	4.52489465369691	3.61852395803417	9.49396278054031	2.58008257941675	0.00155252392155846	4.76933821044627	1.19522680245438	0.80168685245297	43.6900180659787
ISCI000413-RA	0.0643112458503169	0	0	0	0	0	0.0764272463438925	0	0.171919716586909	0	0.153772094839555	0.154612946844945	1.60801628277288	0.312658208781118	1	0.00155252392155846	0.00155252392155846	0.00155252392155846	0.00155252392155846	0.00155252392155846	1.1881038059989	0.00155252392155846	2.67064724980883	0.00155252392155846	2.38890108098721	2.40195550951579	24.9663899765256
ISCI000414-RA	0	0	0	0	0	0	0	0.0830431666684659	0	0	0	0	0.13400135689774	0.0830431666684659	1	1	1	1	1	1	1	831.431666684659	1	1	1	1	1341.0135689774
ISCI000425-RA	0.0643112458503169	0.145410742451256	0.105513608327472	0	0.116541640794422	0	0	0.0830431666684659	0	0.0767747540040913	0.0768860474197773	0	0.53600542759096	0.591595158096024	1	2.25908908499307	1.63967653370506	0.00155252392155846	1.81088937583169	0.00155252392155846	0.00155252392155846	1.29081755166915	0.00155252392155846	1.19349894555274	1.19522680245438	0.00155252392155846	8.32316500812292
ISCI000427-RA	0	0	0	0	0	0	0	0	0	0	0.0384430237098886	0	0.06700067844887	0	1	1	1	1	1	1	1	1	1	1	385.430237098886	1	671.0067844887
ISCI000434-RA	0.192933737550951	0	0	0	0.116541640794422	0	0.30570898537557	0	0	0	0	0.051537648948315	0.20100203534661	0.615184363720943	1	0.000518044157817776	0.000518044157817776	0.000518044157817776	0.604255205718299	0.000518044157817776	1.58422558281996	0.000518044157817776	0.000518044157817776	0.000518044157817776	0.000518044157817776	0.267505823611198	1.04179734536575
ISCI000435-RA	0	0	0	0.161028469511353	0	0	0	0	0	0	0	0	1.07201085518192	0.161028469511353	1	1	1	1611.28469511353	1	1	1	1	1	1	1	1	10721.1085518192
ISCI000436-RA	0.128622491700634	0.145410742451256	0.263784020818679	0	0.233083281588845	0.388289393793668	0.61141797075114	0.166086333336932	0.0859598582934544	0.0767747540040913	0.384430237098886	0.051537648948315	3.21603256554576	2.0994288467387	1	1.13042204613057	2.0500226287756	0.000776865011536344	1.81151932741601	3.01726130890112	4.75066915402266	1.29104347764978	0.668568928059606	0.59721306656242	2.98728087079899	0.401154827459424	24.9850086263512
ISCI000438-RA	0	0	0.0527568041637358	0	0	0	0	0.0830431666684659	0	0	0.0768860474197773	0	0.26800271379548	0.135799970832202	1	1	528.568041637358	1	1	1	1	831.431666684659	1	1	769.860474197773	1	2681.0271379548
ISCI000440-RA	0	0	0	0	0	0	0.0764272463438925	0	0	0	0	0	0	0.0764272463438925	1	1	1	1	1	1	765.272463438925	1	1	1	1	1	1
ISCI000441-RA	0	0	0.0527568041637358	0.161028469511353	0.174812461191634	0.0776578787587335	0.152854492687785	0	0	0	0	0.10307529789663	0	0.619110106313241	1	1	528.568041637358	1611.28469511353	1749.12461191634	777.578787587335	1529.54492687785	1	1	1	1	1031.7529789663	1
ISCI000442-RA	0	0	0	0	0	0	0.0764272463438925	0	0	0	0	0.051537648948315	0	0.0764272463438925	1	1	1	1	1	1	765.272463438925	1	1	1	1	516.37648948315	1
ISCI000444-RA	0	0.145410742451256	0.211027216654943	0.161028469511353	0	0.0776578787587335	0.229281739031677	0	0	0.153549508008183	0.153772094839555	0	1.07201085518192	0.977955554416146	1	1455.10742451256	2111.27216654943	1611.28469511353	1	777.578787587335	2293.81739031677	1	1	1536.49508008183	1538.72094839555	1	10721.1085518192
ISCI000445-RA	0.0643112458503169	0	0	0	0.0582708203972112	0	0	0	0	0.0767747540040913	0.0768860474197773	0	0.93800949828418	0.199356820251619	1	0.00155252392155846	0.00155252392155846	0.00155252392155846	0.906220949876628	0.00155252392155846	0.00155252392155846	0.00155252392155846	0.00155252392155846	1.19349894555274	1.19522680245438	0.00155252392155846	14.5643743712739
ISCI000457-RA	0	0	0.0527568041637358	0	0.0582708203972112	0	0	0	0	0	0	0	0.40200407069322	0.111027624560947	1	1	528.568041637358	1	583.708203972112	1	1	1	1	1	1	1	4021.0407069322
ISCI000459-RA	0	0	0	0	0.0874062305958168	0	0.152854492687785	0.0830431666684659	0.0859598582934544	0.230324262012274	0	0.051537648948315	0.53600542759096	0.639588010257796	1	1	1	1	875.062305958168	1	1529.54492687785	831.431666684659	860.598582934544	2304.24262012274	1	516.37648948315	5361.0542759096
ISCI000460-RA	0	0	0	0	0	0	0.0764272463438925	0	0	0	0	0	0	0.0764272463438925	1	1	1	1	1	1	765.272463438925	1	1	1	1	1	1
ISCI000461-RA	0	0	0	0	0	0	0	0.0830431666684659	0	0	0	0	0	0.0830431666684659	1	1	1	1	1	1	1	831.431666684659	1	1	1	1	1
ISCI000464-RA	0	0.0727053712256279	0.105513608327472	0.322056939022705	0.174812461191634	0.310631515034934	0.30570898537557	0.166086333336932	0.171919716586909	0.307099016016365	0.153772094839555	0.051537648948315	1.3400135689774	1.93653394611815	1	728.053712256279	1056.13608327472	3221.56939022705	1749.12461191634	3107.31515034934	3058.0898537557	1661.86333336932	1720.19716586909	3071.99016016365	1538.72094839555	516.37648948315	13401.135689774
ISCI000465-RA	0	0	0	0.0805142347556763	0	0.388289393793668	0	0	0	0	0	0	0.53600542759096	0.468803628549344	1	1	1	806.142347556763	1	3883.89393793668	1	1	1	1	1	1	5361.0542759096
ISCI000466-RA	0.128622491700634	0	0	0	0	0	0	0.166086333336932	0.0859598582934544	0.0767747540040913	0	0	2.94802985175028	0.457443437335112	1	0.000776865011536344	0.000776865011536344	0.000776865011536344	0.000776865011536344	0.000776865011536344	0.000776865011536344	1.29104347764978	0.668568928059606	0.59721306656242	0.000776865011536344	0.000776865011536344	22.9029893129062
ISCI000469-RA	0.128622491700634	0.218116113676884	0.158270412491207	0.161028469511353	0.116541640794422	0.155315757517467	0.61141797075114	0.0830431666684659	0.0859598582934544	0.0767747540040913	0.538202331938441	0.51537648948315	0	1.79509063540912	1	1.69524463669009	1.23032432326997	1.25175070325771	0.906148096213768	1.20737064256737	4.75066915402266	0.64591017133066	0.668568928059606	0.59721306656242	4.18188247311398	4.00455648949042	0.000776865011536344
ISCI000472-RA	0	0.145410742451256	0	0	0	0	0	0	0	0	0	0	0	0.145410742451256	1	1455.10742451256	1	1	1	1	1	1	1	1	1	1	1
ISCI000473-RA	0	0	0	0	0	0	0.0764272463438925	0	0	0.153549508008183	0.0768860474197773	0	0.6700067844887	0.229976754352076	1	1	1	1	1	1	765.272463438925	1	1	1536.49508008183	769.860474197773	1	6701.067844887
ISCI000474-RA	0	0.145410742451256	0.158270412491207	0.161028469511353	0.174812461191634	0.0776578787587335	0.229281739031677	0.166086333336932	0.257879574880363	0	0.230658142259332	0.051537648948315	2.0100203534661	1.37042761165316	1	1455.10742451256	1583.70412491207	1611.28469511353	1749.12461191634	777.578787587335	2293.81739031677	1661.86333336932	2579.79574880363	1	2307.58142259332	516.37648948315	20101.203534661
ISCI000475-RA	0.0643112458503169	0.363526856128139	0.0527568041637358	0.161028469511353	0.291354101986056	0.621263030069868	0.152854492687785	0.332172666673864	0.257879574880363	0.307099016016365	0.307544189679109	0.051537648948315	3.3500339224435	2.60424625796785	1	5.64539392660032	0.820614528813306	2.50155803360478	4.52489465369691	9.64680968155518	2.37465508807625	5.15861263491194	4.00519461275245	4.76933821044627	4.77624963805285	0.80168685245297	52.01163055018
ISCI000478-RA	0.128622491700634	0.0727053712256279	0	0	0	0	0	0	0	0	0	0	0	0.201327862926262	1	0.565599455571052	0.000776865011536344	0.000776865011536344	0.000776865011536344	0.000776865011536344	0.000776865011536344	0.000776865011536344	0.000776865011536344	0.000776865011536344	0.000776865011536344	0.000776865011536344	0.000776865011536344
ISCI000479-RA	0	0.218116113676884	0.369297629146151	0.0805142347556763	0.291354101986056	0.155315757517467	0.152854492687785	0.249129500005398	0.515759149760726	0.153549508008183	0.307544189679109	0	0.13400135689774	2.18589048754433	1	2182.16113676884	3693.97629146151	806.142347556763	2914.54101986056	1554.15757517467	1529.54492687785	2492.29500005398	5158.59149760726	1536.49508008183	3076.44189679109	1	1341.0135689774
ISCI000480-RA	0.128622491700634	0.290821484902512	0.158270412491207	0.402571173778382	0.233083281588845	0.388289393793668	0.229281739031677	0.41521583334233	0.257879574880363	0.153549508008183	0.0768860474197773	0	1.3400135689774	2.6575848935178	1	2.2600672272496	1.23032432326997	3.12821146062696	1.81151932741601	3.01726130890112	1.7819864733907	3.22644339660716	2.00415305415574	1.19364926811331	0.598077666169028	0.000776865011536344	10.4108734322364
ISCI000481-RA	0	0.0727053712256279	0.0527568041637358	0	0.0582708203972112	0	0	0	0	0	0	0	0.13400135689774	0.183732995786575	1	728.053712256279	528.568041637358	1	583.708203972112	1	1	1	1	1	1	1	1341.0135689774
ISCI000483-RA	0	0	0	0	0	0	0	0	0	0	0.0768860474197773	0	0	0	1	1	1	1	1	1	1	1	1	1	769.860474197773	1	1
ISCI000484-RA	0	0	0	0.0805142347556763	0	0	0	0	0	0	0	0	0	0.0805142347556763	1	1	1	806.142347556763	1	1	1	1	1	1	1	1	1
ISCI000485-RA	0	0	0	0	0	0	0	0.0830431666684659	0	0	0	0	0	0.0830431666684659	1	1	1	1	1	1	1	831.431666684659	1	1	1	1	1
ISCI000489-RA	0.0643112458503169	0.0727053712256279	0	0.161028469511353	0.0582708203972112	0	0.152854492687785	0.249129500005398	0.0859598582934544	0	0.0768860474197773	0.051537648948315	2.0100203534661	0.844259757971146	1	1.13032080445731	0.00155252392155846	2.50155803360478	0.906220949876628	0.00155252392155846	2.37465508807625	3.86934760716434	1.33609988686519	0.00155252392155846	1.19522680245438	0.80168685245297	31.2075993396766
ISCI000490-RA	0.0643112458503169	0.145410742451256	0	0	0.174812461191634	0	0.0764272463438925	0	0	0	0.0768860474197773	0.051537648948315	0.26800271379548	0.460961695837099	1	2.25908908499307	0.00155252392155846	0.00155252392155846	2.71555780178677	0.00155252392155846	1.1881038059989	0.00155252392155846	0.00155252392155846	0.00155252392155846	1.19522680245438	0.80168685245297	4.16235876602224
ISCI000491-RA	1.09329117945539	0.581642969805023	1.05513608327472	0.724628112801087	1.10714558754701	1.3978418176572	1.22283594150228	0.747388500016193	1.28939787440182	0.767747540040913	1.6914930432351	0	1.20601221207966	9.98705560650164	1	0.532053834653015	0.965103892460817	0.662826009957451	1.01267104431785	1.27853767610738	1.11847979431425	0.683642335937365	1.17935639012939	0.702262423978372	1.54710690466487	9.1458575740303e-05	1.10309305099792
ISCI000492-RA	0.771734950203802	0.654348341030651	1.84648814573075	0.966170817068116	2.21429117509403	1.24252606013974	0.840699709782817	0.581302166679261	1.20343801610836	1.07484655605728	1.07640466387688	0.20615059579326	12.5961275483876	11.3958459378948	1	0.847912291167749	2.39246505388641	1.25191378909827	2.86899572830865	1.60996345113891	1.08935169307998	0.753272660852871	1.5593204425254	1.39271557445467	1.39473428042178	0.26722111474584	16.3198460306333
ISCI000494-RA	0.128622491700634	0	0	0.0805142347556763	0.174812461191634	0.232973636276201	0	0.0830431666684659	0.0859598582934544	0.383873770020457	0	0	1.87601899656836	1.16979961890652	1	0.000776865011536344	0.000776865011536344	0.62626378413462	1.35883371181489	1.81066753134529	0.000776865011536344	0.64591017133066	0.668568928059606	2.98295787276596	0.000776865011536344	0.000776865011536344	14.5749120591263
ISCI000495-RA	0	0	0.0527568041637358	0	0	0	0	0	0	0	0	0	0.40200407069322	0.0527568041637358	1	1	528.568041637358	1	1	1	1	1	1	1	1	1	4021.0407069322
ISCI000496-RA	0.0643112458503169	0	0.105513608327472	0	0	0	0	0.41521583334233	0.0859598582934544	0.0767747540040913	0.230658142259332	0	0.6700067844887	0.747775299817665	1	0.00155252392155846	1.63967653370506	0.00155252392155846	0.00155252392155846	0.00155252392155846	0.00155252392155846	6.44787766265953	1.33609988686519	1.19349894555274	3.58257535952003	0.00155252392155846	10.4035681291733
ISCI000497-RA	0	0	0	0	0.0582708203972112	0	0	0	0	0	0	0	0.13400135689774	0.0582708203972112	1	1	1	1	583.708203972112	1	1	1	1	1	1	1	1341.0135689774
ISCI000498-RA	0	0	0.0527568041637358	0	0.0582708203972112	0	0	0	0	0	0	0	0.6700067844887	0.111027624560947	1	1	528.568041637358	1	583.708203972112	1	1	1	1	1	1	1	6701.067844887
ISCI000499-RA	0	0.0727053712256279	0.0527568041637358	0.402571173778382	0.174812461191634	0.310631515034934	0.229281739031677	0.249129500005398	0.0859598582934544	0.0767747540040913	0.230658142259332	0.10307529789663	0.87100881983531	1.65462317672893	1	728.053712256279	528.568041637358	4026.71173778382	1749.12461191634	3107.31515034934	2293.81739031677	2492.29500005398	860.598582934544	768.747540040913	2307.58142259332	1031.7529789663	8711.0881983531
ISCI000500-RA	0	0	0	0	0.0582708203972112	0.155315757517467	0	0	0	0	0	0	0	0.213586577914678	1	1	1	1	583.708203972112	1554.15757517467	1	1	1	1	1	1	1
ISCI000501-RA	0.0643112458503169	0.0727053712256279	0.105513608327472	0.0805142347556763	0.174812461191634	0.155315757517467	0.229281739031677	0.0830431666684659	0	0	0	0.20615059579326	5.76205834660282	0.965497584568337	1	1.13032080445731	1.63967653370506	1.25155527876317	2.71555780178677	2.41286681332996	3.56120637015358	1.29081755166915	0.00155252392155846	0.00155252392155846	0.00155252392155846	3.20208983804721	89.4588867290861
ISCI000510-RA	0.0214370819501056	0	0	0	0	0	0.152854492687785	0	0.128939787440182	0	0	0.0257688244741575	0	0.303231362078073	1	0.00464315454766191	0.00464315454766191	0.00464315454766191	0.00464315454766191	0.00464315454766191	7.10191348308609	0.00464315454766191	5.99151675882207	0.00464315454766191	0.00464315454766191	1.20112949999852	0.00464315454766191
ISCI000513-RA	0	0	0.105513608327472	0	0	0	0	0	0	0	0	0	0	0.105513608327472	1	1	1056.13608327472	1	1	1	1	1	1	1	1	1	1
ISCI000514-RA	0.128622491700634	0.0363526856128139	0.105513608327472	0	0.0582708203972112	0	0.0764272463438925	0	0.0429799291467272	0	0.153772094839555	0	0	0.448166781528751	1	0.283188160291294	0.820475170517165	0.000776865011536344	0.453462480612654	0.000776865011536344	0.594513401137927	0.000776865011536344	0.334672896535571	0.000776865011536344	1.19537846732652	0.000776865011536344	0.000776865011536344
ISCI000515-RA	0	0.024235123741876	0.0181239361242766	0.000821573824037514	0.0175407061399768	0.0258859595862445	0	0	0	0	0	0	0	0.0866072994164114	1	243.35123741876	182.239361242766	9.21573824037514	176.407061399768	259.859595862445	1	1	1	1	1	1	1
ISCI000524-RA	0.0643112458503169	0	0.0527568041637358	0.161028469511353	0.116541640794422	0.0776578787587335	0.0764272463438925	0.166086333336932	0.0859598582934544	0	0	0.10307529789663	2.81402849485254	0.80076947705284	1	0.00155252392155846	0.820614528813306	2.50155803360478	1.81088937583169	1.20720966862576	1.1881038059989	2.58008257941675	1.33609988686519	0.00155252392155846	0.00155252392155846	1.60182118098438	43.6900180659787
ISCI000526-RA	0	0	0	0	0.0582708203972112	0	0	0	0	0	0	0	0	0.0582708203972112	1	1	1	1	583.708203972112	1	1	1	1	1	1	1	1
ISCI000537-RA	0	0	0	0	0	0	0	0	0.0859598582934544	0	0	0	0	0.0859598582934544	1	1	1	1	1	1	1	1	860.598582934544	1	1	1	1
ISCI000538-RA	0.450178720952218	0.436232227353767	0.263784020818679	0.644113878045411	1.28195804873865	0.465947272552401	0.687845217095032	0.498259000010796	0.0859598582934544	0.460648524024548	0.84574652161755	0.154612946844945	33.9023432951282	5.27492676788496	1	0.969026976071714	0.586045950074291	1.43070024868835	2.84725435398644	1.03501953538208	1.52782084758572	1.10677892785362	0.191125750094211	1.02325182733528	1.87849543462505	0.343593733494154	75.2921284475395
ISCI000539-RA	0	0	0.0527568041637358	0.161028469511353	0	0.310631515034934	0.152854492687785	0.166086333336932	0	0	0.0768860474197773	0.051537648948315	0.13400135689774	0.84335761473474	1	1	528.568041637358	1611.28469511353	1	3107.31515034934	1529.54492687785	1661.86333336932	1	1	769.860474197773	516.37648948315	1341.0135689774
ISCI000540-RA	0.128622491700634	0.145410742451256	0.105513608327472	0.161028469511353	0.291354101986056	0.388289393793668	0.534990724407247	0.249129500005398	0	0.230324262012274	0.0768860474197773	0.051537648948315	1.07201085518192	2.23466329419536	1	1.13042204613057	0.820475170517165	1.25175070325771	2.26420494301712	3.01726130890112	4.15693261789627	1.93617678396891	0.000776865011536344	1.79008546966419	0.598077666169028	0.401154827459424	8.32885411879142
ISCI000541-RA	0.0643112458503169	0	0	0	0.291354101986056	0.232973636276201	0.382136231719462	0.0830431666684659	0.257879574880363	0.153549508008183	0.230658142259332	0.10307529789663	0.93800949828418	1.46524746538905	1	0.00155252392155846	0.00155252392155846	0.00155252392155846	4.52489465369691	3.61852395803417	5.93430893430827	1.29081755166915	4.00519461275245	2.38544536718392	3.58257535952003	1.60182118098438	14.5643743712739
ISCI000542-RA	0.321556229251584	0.581642969805023	0.474811237473622	0.241542704267029	0.757520665163746	0.232973636276201	0.764272463438925	0.166086333336932	0	0.537423278028639	0.153772094839555	0	2.94802985175028	4.0778295170417	1	1.80858605212962	1.47645590007265	0.751245218627579	2.35537383164177	0.724604764591399	2.3763645591986	0.516658215274137	0.000310890916779929	1.67111104696876	0.478374366315175	0.000310890916779929	9.16546792396921
ISCI000543-RA	0.128622491700634	0	0	0	0	0	0.152854492687785	0	0	0	0	0	2.81402849485254	0.281476984388419	1	0.000776865011536344	0.000776865011536344	0.000776865011536344	0.000776865011536344	0.000776865011536344	1.18824993726432	0.000776865011536344	0.000776865011536344	0.000776865011536344	0.000776865011536344	0.000776865011536344	21.8619796561837
ISCI000544-RA	0.450178720952218	0.363526856128139	0.63308164996483	0.563599643289734	0.407895742780478	0.776578787587336	0.840699709782817	0.664345333347727	0.859598582934544	0.614198032032731	0.307544189679109	0.10307529789663	0.93800949828418	6.17370305880055	1	0.807559494171002	1.40619936164388	1.25189047818574	0.906095988541668	1.72488450252517	1.86728723934534	1.47563120891568	1.90925873893511	1.36426174155789	0.68323057556112	0.229136517218584	2.08339735952952
ISCI000545-RA	3.73005225931838	3.34444707637888	3.11265144566041	4.26725444205085	4.37031152979084	9.00831393601309	5.42633449041637	5.14867633344489	2.32091617392327	5.2974580262823	3.99807446582842	0.051537648948315	17.8221804673994	46.0264157132793	1	0.896624814181188	0.834483750062581	1.144016154137	1.17164427239478	2.41502579780999	1.45474879124853	1.38031264557167	0.622230947309211	1.42019887071589	1.07185288639103	0.0138433086261607	4.7778962434783
ISCI000546-RA	0.0643112458503169	0.0727053712256279	0.0527568041637358	0	0.116541640794422	0.0776578787587335	0.30570898537557	0.166086333336932	0	0	0.153772094839555	0	0	0.855768259505338	1	1.13032080445731	0.820614528813306	0.00155252392155846	1.81088937583169	1.20720966862576	4.74775765223093	2.58008257941675	0.00155252392155846	0.00155252392155846	2.38890108098721	0.00155252392155846	0.00155252392155846
ISCI000548-RA	0.192933737550951	0.145410742451256	0.211027216654943	0.644113878045411	0.291354101986056	0.155315757517467	2.52209912934845	0.332172666673864	0	0.153549508008183	0.0768860474197773	0.41230119158652	2.14402171036384	4.64797673823658	1	0.753809900266002	1.09373221144421	3.33731235906558	1.50986094805903	0.805122252147479	13.0661052381205	1.72131913772928	0.000518044157817776	0.795972299752148	0.398821720992979	2.13642027978486	11.1074972570424
ISCI000549-RA	0	0.0727053712256279	0	0	0.0582708203972112	0	0	0.0830431666684659	0	0.153549508008183	0	0	0.26800271379548	0.367568866299488	1	728.053712256279	1	1	583.708203972112	1	1	831.431666684659	1	1536.49508008183	1	1	2681.0271379548
ISCI000550-RA	0.257244983401267	0.0727053712256279	0.105513608327472	0.0805142347556763	0.582708203972112	0.310631515034934	1.06998144881449	0.581302166679261	0	0.230324262012274	0.0768860474197773	0.051537648948315	9.51409633973954	3.29092579422311	1	0.282909619077772	0.410396996792408	0.313253569936423	2.26469619212807	1.20745122336589	4.15815934964607	2.25923256398865	0.000388583444209108	0.895390533620713	0.299155034624228	0.200655354791971	36.9705918257768
ISCI000551-RA	0.514489966802535	0.436232227353767	0.422054433309886	0.241542704267029	0.835215092360027	0.854236666346069	0.458563478063355	0.498259000010796	0.429799291467272	0.153549508008183	0.922632569037327	0.20615059579326	3.75203799313672	4.84394236798892	1	0.84792214287614	0.820370509617574	0.469583007551632	1.6232634645995	1.66022799016971	0.891318345970315	0.968458446843431	0.835421052101932	0.298586287958357	1.79314139133111	0.400805707648795	7.29151020267859
ISCI000553-RA	0	0	0.105513608327472	0.0805142347556763	0	0.0776578787587335	0.229281739031677	0.0830431666684659	0.171919716586909	0.0767747540040913	0.0768860474197773	0	0.26800271379548	0.824705098133025	1	1	1056.13608327472	806.142347556763	1	777.578787587335	2293.81739031677	831.431666684659	1720.19716586909	768.747540040913	769.860474197773	1	2681.0271379548
ISCI000554-RA	0.128622491700634	0.218116113676884	0.422054433309886	0.241542704267029	0.757520665163746	0.310631515034934	0.91712695612671	0.747388500016193	0.171919716586909	0.307099016016365	0.153772094839555	0	6.0300610603983	4.22202211189929	1	1.69524463669009	3.27957008703403	1.87723762238079	5.88568986782606	2.4139644201232	7.12561529852823	5.80697662188364	1.33636099110768	2.38652167121507	1.19537846732652	0.000776865011536344	46.8462114175234
ISCI000555-RA	0	0	0	0	0.174812461191634	0	0	0.0830431666684659	0	0	0	0	1.07201085518192	0.2578556278601	1	1	1	1	1749.12461191634	1	1	831.431666684659	1	1	1	1	10721.1085518192
ISCI000556-RA	0.385867475101901	0.0727053712256279	0.316540824982415	0	0.233083281588845	0.0776578787587335	0.0764272463438925	0.0830431666684659	0.0859598582934544	0	0.384430237098886	0.30922589368989	1.20601221207966	1.33128510296334	1	0.188630845659744	0.820382144632309	0.000259089188729176	0.604152672520609	0.201462257249019	0.198273821709169	0.215414956005075	0.22297178867399	0.000259089188729176	0.996276271717881	0.80142994849041	3.12490634544071
ISCI000557-RA	0.514489966802535	0.508937598579395	0.580324845801094	0.322056939022705	0.46616656317769	0.232973636276201	0.61141797075114	0.747388500016193	0.343839433173818	0.153549508008183	0.0768860474197773	0.10307529789663	4.28804342072768	4.48114496160895	1	0.989210111775711	1.12793657716965	0.626045900242605	0.906093381639156	0.45293078239444	1.18835968480085	1.45259050552579	0.668375707577289	0.298586287958357	0.14960658463308	0.200500018563754	8.33312675599286
ISCI000558-RA	0	0	0	0	0	0.232973636276201	0	0	0.0859598582934544	0	0	0	0	0.318933494569655	1	1	1	1	1	2330.73636276201	1	1	860.598582934544	1	1	1	1
ISCI000559-RA	0	0	0	0	0	0	0	0	0	0	0	0.051537648948315	0	0	1	1	1	1	1	1	1	1	1	1	1	516.37648948315	1
ISCI000563-RA	0	0	0.105513608327472	0.0805142347556763	0.0582708203972112	0	0.152854492687785	0.166086333336932	0	0	0.0768860474197773	0.051537648948315	0.93800949828418	0.563239489505077	1	1	1056.13608327472	806.142347556763	583.708203972112	1	1529.54492687785	1661.86333336932	1	1	769.860474197773	516.37648948315	9381.0949828418
ISCI000565-RA	0	0	0	0	0	0	0	0	0.0859598582934544	0	0	0	0	0.0859598582934544	1	1	1	1	1	1	1	1	860.598582934544	1	1	1	1
ISCI000567-RA	0	0.0727053712256279	0	0	0	0	0	0	0	0	0	0	0.26800271379548	0.0727053712256279	1	728.053712256279	1	1	1	1	1	1	1	1	1	1	2681.0271379548
ISCI000569-RA	0	0	0	0	0	0	0	0	0	0	0	0	0.13400135689774	0	1	1	1	1	1	1	1	1	1	1	1	1	1341.0135689774
ISCI000571-RA	0.128622491700634	0.0727053712256279	0	0.241542704267029	0.0582708203972112	0.232973636276201	0.152854492687785	0	0.0859598582934544	0	0	0.10307529789663	0	0.972929374847943	1	0.565599455571052	0.000776865011536344	1.87723762238079	0.453462480612654	1.81066753134529	1.18824993726432	0.000776865011536344	0.668568928059606	0.000776865011536344	0.000776865011536344	0.801532789907312	0.000776865011536344
ISCI000574-RA	0	0.0727053712256279	0	0	0	0	0	0.0830431666684659	0	0	0	0	0.13400135689774	0.155748537894094	1	728.053712256279	1	1	1	1	1	831.431666684659	1	1	1	1	1341.0135689774
ISCI000575-RA	0	0	0	0	0	0	0.30570898537557	0	0	0	0	0.051537648948315	0.6700067844887	0.30570898537557	1	1	1	1	1	1	3058.0898537557	1	1	1	1	516.37648948315	6701.067844887
ISCI000582-RA	0	0.290821484902512	0.0527568041637358	0.0805142347556763	0	0	0.0764272463438925	0.0830431666684659	0.171919716586909	0.0767747540040913	0	0.10307529789663	0	0.832257407425283	1	2909.21484902512	528.568041637358	806.142347556763	1	1	765.272463438925	831.431666684659	1720.19716586909	768.747540040913	1	1031.7529789663	1
ISCI000586-RA	1.60778114625792	2.76280410657386	2.58508340402305	1.85182739938056	2.79699937906614	0.388289393793668	2.52209912934845	1.41173383336392	3.0085950402709	3.5316386841882	3.07544189679109	5.46299078852139	0.26800271379548	22.4668515162667	1	1.71835095709908	1.60781996233966	1.15178127667621	1.73961824577391	0.241553546851134	1.56864774191703	0.878071017033648	1.87121731433517	2.1965172565197	1.91279181545782	3.39769565756514	0.166742868040617
ISCI000591-RA	0	0	0.0527568041637358	0	0	0	0	0	0	0	0.0768860474197773	0.051537648948315	0	0.0527568041637358	1	1	528.568041637358	1	1	1	1	1	1	1	769.860474197773	516.37648948315	1
ISCI000592-RA	0	0	0	0	0	0	0	0	0	0	0.0768860474197773	0	0	0	1	1	1	1	1	1	1	1	1	1	769.860474197773	1	1
ISCI000593-RA	0	0	0	0	0.0582708203972112	0	0.0764272463438925	0	0	0	0.0768860474197773	0	0.13400135689774	0.134698066741104	1	1	1	1	583.708203972112	1	765.272463438925	1	1	1	769.860474197773	1	1341.0135689774
ISCI000594-RA	0.450178720952218	0.0727053712256279	0.105513608327472	0	1.10714558754701	0.931894545104803	1.29926318784617	0.747388500016193	0.0859598582934544	0.307099016016365	0.384430237098886	0.257688244741575	4.82404884831864	5.10714839532931	1	0.161689566568156	0.234551630830184	0.000222084667444482	2.45902268089748	2.06981698609671	2.88568641462419	1.66005734944671	0.191125750094211	0.682241913112665	0.853982698284539	0.572508166045294	10.7136949268153
ISCI000595-RA	0.0643112458503169	0.0727053712256279	0.105513608327472	0	0	0.465947272552401	0.0764272463438925	0.664345333347727	0	0	0.384430237098886	0	0.40200407069322	1.44925007764744	1	1.13032080445731	1.63967653370506	0.00155252392155846	0.00155252392155846	7.23549539214677	1.1881038059989	10.3156727459023	0.00155252392155846	0.00155252392155846	5.96992391658566	0.00155252392155846	6.24276188707258
ISCI000596-RA	0	0	0	0	0	0	0	0	0	0.153549508008183	0	0.051537648948315	0	0.153549508008183	1	1	1	1	1	1	1	1	1	1536.49508008183	1	516.37648948315	1
ISCI000597-RA	0	0	0	0	0	0	0	0.0830431666684659	0.257879574880363	0	0	0	0	0.340922741548829	1	1	1	1	1	1	1	831.431666684659	2579.79574880363	1	1	1	1
ISCI000598-RA	0	0	0	0	0.174812461191634	0.0776578787587335	0	0	0.171919716586909	0	0.0768860474197773	0.051537648948315	0.6700067844887	0.424390056537276	1	1	1	1	1749.12461191634	777.578787587335	1	1	1720.19716586909	1	769.860474197773	516.37648948315	6701.067844887
ISCI000599-RA	0.257244983401267	0.218116113676884	0.211027216654943	0.0805142347556763	0.233083281588845	0	0	0.0830431666684659	0.171919716586909	0.460648524024548	0.230658142259332	0.257688244741575	0.13400135689774	1.71559723735754	1	0.847951690344898	0.820405410140603	0.313253569936423	0.906111626917756	0.000388583444209108	0.000388583444209108	0.323080580664844	0.668440139432157	1.79039248379722	0.896687936984265	1.00172244018302	0.521095671364386
ISCI000600-RA	0	0	0.0527568041637358	0.0805142347556763	0.174812461191634	0	0	0	0	0	0	0.051537648948315	0.26800271379548	0.308083500111046	1	1	528.568041637358	806.142347556763	1749.12461191634	1	1	1	1	1	1	516.37648948315	2681.0271379548
ISCI000601-RA	0.0643112458503169	0	0	0	0	0	0	0	0	0	0	0	0	0.0643112458503169	1	0.00155252392155846	0.00155252392155846	0.00155252392155846	0.00155252392155846	0.00155252392155846	0.00155252392155846	0.00155252392155846	0.00155252392155846	0.00155252392155846	0.00155252392155846	0.00155252392155846	0.00155252392155846
ISCI000602-RA	0.0643112458503169	0.145410742451256	0	0.0805142347556763	0.0582708203972112	0	0.0764272463438925	0	0.0859598582934544	0	0.0768860474197773	0	0.13400135689774	0.510894148091807	1	2.25908908499307	0.00155252392155846	1.25155527876317	0.906220949876628	0.00155252392155846	1.1881038059989	0.00155252392155846	1.33609988686519	0.00155252392155846	1.19522680245438	0.00155252392155846	2.0819556449719
ISCI000613-RA	0	0	0	0	0	0	0.0764272463438925	0	0	0	0	0	0	0.0764272463438925	1	1	1	1	1	1	765.272463438925	1	1	1	1	1	1
ISCI000615-RA	0	0	0	0	0	0	0.152854492687785	0	0	0	0	0	0	0.152854492687785	1	1	1	1	1	1	1529.54492687785	1	1	1	1	1	1
ISCI000620-RA	1.47915865455729	0.727053712256279	0.474811237473622	0.563599643289734	2.03947871390239	0.698920908828602	0.840699709782817	1.66086333336932	0.601719008054181	0.921297048049096	1.15329071129666	0	4.28804342072768	10.0076019695633	1	0.491566305876304	0.321046786517367	0.381069018290406	1.37878437122465	0.472548128533886	0.568392625043962	1.1228349607773	0.406838253878117	0.62287757804253	0.779708611298843	6.76014297377411e-05	2.89884626161679
ISCI000621-RA	0.0643112458503169	0.0727053712256279	0.105513608327472	0.161028469511353	0.46616656317769	0.465947272552401	0.191068115859731	0.166086333336932	0.171919716586909	0.307099016016365	0.153772094839555	0	4.0200407069322	2.1718457124448	1	1.13032080445731	1.63967653370506	2.50155803360478	7.23889993156212	7.23549539214677	2.96793072911491	2.58008257941675	2.67064724980883	4.76933821044627	2.38890108098721	0.00155252392155846	62.4136461554317
ISCI000622-RA	0	0.218116113676884	0.0527568041637358	0	0	0	0.0764272463438925	0.0830431666684659	0.0859598582934544	0	0	0	0	0.516303189146433	1	2182.16113676884	528.568041637358	1	1	1	765.272463438925	831.431666684659	860.598582934544	1	1	1	1
ISCI000623-RA	0	0	0	0	0.0582708203972112	0	0	0	0	0	0	0	0	0.0582708203972112	1	1	1	1	583.708203972112	1	1	1	1	1	1	1	1
ISCI000630-RA	0.257244983401267	0.290821484902512	0.369297629146151	0.402571173778382	0.757520665163746	0.931894545104803	0.229281739031677	0.166086333336932	0	0.537423278028639	0.307544189679109	0.10307529789663	0.6700067844887	3.94214183189411	1	1.13047272597846	1.4354180301629	1.56471351590528	2.94398847473324	3.62157650320925	0.891339461916038	0.645772577885479	0.000388583444209108	2.08872646718938	1.19545438816428	0.400922126139732	2.60392402304509
ISCI000632-RA	0.128622491700634	0.0727053712256279	0.0527568041637358	0.161028469511353	0	0.0776578787587335	0.229281739031677	0.0830431666684659	0.0859598582934544	0	0.153772094839555	0	0.13400135689774	0.891055779353682	1	0.565599455571052	0.410626017764349	1.25175070325771	0.000776865011536344	0.604073753789452	1.7819864733907	0.64591017133066	0.668568928059606	0.000776865011536344	1.19537846732652	0.000776865011536344	1.04178652173402
ISCI000633-RA	0.192933737550951	0.0727053712256279	0	0	0	0.155315757517467	0.0764272463438925	0	0	0.0767747540040913	0	0	0	0.57415686664203	1	0.377163972211909	0.000518044157817776	0.000518044157817776	0.000518044157817776	0.805122252147479	0.396444928823353	0.000518044157817776	0.000518044157817776	0.398245171954982	0.000518044157817776	0.000518044157817776	0.000518044157817776
ISCI000634-RA	0	0	0.0527568041637358	0	0.174812461191634	0	0	0	0	0	0	0	0	0.22756926535537	1	1	528.568041637358	1	1749.12461191634	1	1	1	1	1	1	1	1
ISCI000642-RA	0.0643112458503169	0.0727053712256279	0.0527568041637358	0.0805142347556763	0.407895742780478	0	0	0.0830431666684659	0	0	0.0768860474197773	0.051537648948315	0.80400814138644	0.761226565444301	1	1.13032080445731	0.820614528813306	1.25155527876317	6.33423150560704	0.00155252392155846	0.00155252392155846	1.29081755166915	0.00155252392155846	0.00155252392155846	1.19522680245438	0.80168685245297	12.4839712502236
ISCI000643-RA	0	0.0727053712256279	0	0	0	0	0	0	0	0	0.0768860474197773	0	0	0.0727053712256279	1	728.053712256279	1	1	1	1	1	1	1	1	769.860474197773	1	1
ISCI000644-RA	0.643112458503169	0	0.158270412491207	0.402571173778382	0.407895742780478	0.776578787587336	0.0764272463438925	1.07956116669006	0.171919716586909	0.230324262012274	0.384430237098886	0	3.21603256554576	3.94666096677371	1	0.000155469625437156	0.246217887103359	0.62603136561665	0.634309453100352	1.20749960191188	0.118976623248219	1.67854517184347	0.267438409055725	0.358239737066814	0.597827719310246	0.000155469625437156	5.00010925321639
ISCI000646-RA	0	0	0	0	0	0.155315757517467	0	0	0	0	0	0	0	0.155315757517467	1	1	1	1	1	1554.15757517467	1	1	1	1	1	1	1
ISCI000647-RA	0	0	0	0	0	0	0.0764272463438925	0	0	0	0	0	0	0.0764272463438925	1	1	1	1	1	1	765.272463438925	1	1	1	1	1	1
ISCI000648-RA	0.0643112458503169	0	0	0	0	0	0	0	0	0	0	0	0	0.0643112458503169	1	0.00155252392155846	0.00155252392155846	0.00155252392155846	0.00155252392155846	0.00155252392155846	0.00155252392155846	0.00155252392155846	0.00155252392155846	0.00155252392155846	0.00155252392155846	0.00155252392155846	0.00155252392155846
ISCI000649-RA	0	0	0	0	0	0	0	0	0	0	0	0	0.13400135689774	0	1	1	1	1	1	1	1	1	1	1	1	1	1341.0135689774
ISCI000651-RA	0.0643112458503169	0	0	0.161028469511353	0	0	0.0764272463438925	0	0	0	0	0	0.13400135689774	0.301766961705562	1	0.00155252392155846	0.00155252392155846	2.50155803360478	0.00155252392155846	0.00155252392155846	1.1881038059989	0.00155252392155846	0.00155252392155846	0.00155252392155846	0.00155252392155846	0.00155252392155846	2.0819556449719
ISCI000652-RA	0.450178720952218	0	0	0.0805142347556763	0	0.0776578787587335	0	0	0	0	0	0	0.40200407069322	0.608350834466628	1	0.000222084667444482	0.000222084667444482	0.179031855170058	0.000222084667444482	0.172688326453217	0.000222084667444482	0.000222084667444482	0.000222084667444482	0.000222084667444482	0.000222084667444482	0.000222084667444482	0.893011488179762
ISCI000655-RA	0	0	0	0	0	0.0776578787587335	0	0	0	0	0.153772094839555	0.051537648948315	0	0.0776578787587335	1	1	1	1	1	777.578787587335	1	1	1	1	1538.72094839555	516.37648948315	1
ISCI000656-RA	0	0	0	0	0	0.0776578787587335	0	0	0	0	0	0	0	0.0776578787587335	1	1	1	1	1	777.578787587335	1	1	1	1	1	1	1
ISCI000657-RA	0	0	0.105513608327472	0	0	0	0	0	0	0	0	0	0	0.105513608327472	1	1	1056.13608327472	1	1	1	1	1	1	1	1	1	1
ISCI000661-RA	0	0	0	0	0.0582708203972112	0	0	0	0	0	0	0	0	0.0582708203972112	1	1	1	1	583.708203972112	1	1	1	1	1	1	1	1
ISCI000667-RA	0	0	0	0.0805142347556763	0.116541640794422	0.0776578787587335	0.152854492687785	0.0830431666684659	0	0.0767747540040913	0	0	0.13400135689774	0.587386167669174	1	1	1	806.142347556763	1166.41640794422	777.578787587335	1529.54492687785	831.431666684659	1	768.747540040913	1	1	1341.0135689774
ISCI000668-RA	0	0.0727053712256279	0.0527568041637358	0	0	0.0776578787587335	0	0	0	0.0767747540040913	0	0	0.13400135689774	0.279894808152188	1	728.053712256279	528.568041637358	1	1	777.578787587335	1	1	1	768.747540040913	1	1	1341.0135689774
ISCI000669-RA	0.0643112458503169	0.145410742451256	0	0	0.0582708203972112	0.155315757517467	0.30570898537557	0	0.171919716586909	0	0	0	0.80400814138644	0.90093726817873	1	2.25908908499307	0.00155252392155846	0.00155252392155846	0.906220949876628	2.41286681332996	4.74775765223093	0.00155252392155846	2.67064724980883	0.00155252392155846	0.00155252392155846	0.00155252392155846	12.4839712502236
ISCI000670-RA	0.192933737550951	0.0727053712256279	0.211027216654943	0	0	0.310631515034934	0	0.0830431666684659	0.343839433173818	0	0	0.10307529789663	1.07201085518192	1.21418044030874	1	0.377163972211909	1.09373221144421	0.000518044157817776	0.000518044157817776	1.60972646013714	0.000518044157817776	0.430718317550684	1.78175813998854	0.000518044157817776	0.000518044157817776	0.534493603064578	5.55400765060013
ISCI000671-RA	0.675268081428327	0.690701026643465	1.00237927911098	0.402571173778382	0.203947871390239	0.155315757517467	1.68139941956563	0.622823750013494	0.945558441227998	0.729360163038868	1.15329071129666	1.64920476634608	0.40200407069322	7.10932496371485	1	1.0228511616695	1.48434506556906	0.596224762246356	0.302128390430742	0.230120080873204	2.48975257463967	0.922347038811904	1.40021192477447	1.08009274216238	1.70779570875984	2.44208278670497	0.595385067418074
ISCI000672-RA	0	0	0	0	0.0582708203972112	0.0776578787587335	0.152854492687785	0.166086333336932	0	0.153549508008183	0.0768860474197773	0	0.26800271379548	0.608419033188845	1	1	1	1	583.708203972112	777.578787587335	1529.54492687785	1661.86333336932	1	1536.49508008183	769.860474197773	1	2681.0271379548
ISCI000673-RA	0.0643112458503169	0.0727053712256279	0	0	0.116541640794422	0	0.152854492687785	0	0.0859598582934544	0	0	0.051537648948315	2.14402171036384	0.492372608851606	1	1.13032080445731	0.00155252392155846	0.00155252392155846	1.81088937583169	0.00155252392155846	2.37465508807625	0.00155252392155846	1.33609988686519	0.00155252392155846	0.00155252392155846	0.80168685245297	33.288002460727
ISCI000676-RA	0.0643112458503169	0	0.211027216654943	0.161028469511353	0.174812461191634	0.0776578787587335	0.152854492687785	0.0830431666684659	0	0.230324262012274	0	0	2.14402171036384	1.15505919333551	1	0.00155252392155846	3.27780054348854	2.50155803360478	2.71555780178677	1.20720966862576	2.37465508807625	1.29081755166915	0.00155252392155846	3.57739178881509	0.00155252392155846	0.00155252392155846	33.288002460727
ISCI000677-RA	0	0	0.211027216654943	0	0	0.0776578787587335	0.0764272463438925	0	0.171919716586909	0.0767747540040913	0	0	0	0.613806812348569	1	1	2111.27216654943	1	1	777.578787587335	765.272463438925	1	1720.19716586909	768.747540040913	1	1	1
ISCI000678-RA	0.257244983401267	0.290821484902512	0.369297629146151	0.563599643289734	0.640979024369323	0.543605151311135	1.14640869515839	0.498259000010796	0.515759149760726	0.383873770020457	0.230658142259332	0	2.0100203534661	5.20984853137049	1	1.13047272597846	1.4354180301629	2.1904434888897	2.49112695299646	2.11274820330715	4.45514297580337	1.93654056676802	2.00454325140805	1.49205850040505	0.896687936984265	0.000388583444209108	7.81099490224686
ISCI000679-RA	0	0	0.105513608327472	0.161028469511353	0.233083281588845	0.232973636276201	0.229281739031677	0.166086333336932	0	0.0767747540040913	0.0768860474197773	0	0	1.20474182207657	1	1	1056.13608327472	1611.28469511353	2331.83281588845	2330.73636276201	2293.81739031677	1661.86333336932	1	768.747540040913	769.860474197773	1	1
ISCI000680-RA	0	0.0727053712256279	0	0	0	0.0776578787587335	0.0764272463438925	0.0830431666684659	0	0.0767747540040913	0	0	0	0.386608417000811	1	728.053712256279	1	1	1	777.578787587335	765.272463438925	831.431666684659	1	768.747540040913	1	1	1
ISCI000682-RA	0	0.0727053712256279	0	0.241542704267029	0.0582708203972112	0.155315757517467	0.152854492687785	0.166086333336932	0.0859598582934544	0	0	0	0.40200407069322	0.932735337725507	1	728.053712256279	1	2416.42704267029	583.708203972112	1554.15757517467	1529.54492687785	1661.86333336932	860.598582934544	1	1	1	4021.0407069322
ISCI000683-RA	0.128622491700634	0	0.158270412491207	0.322056939022705	0.640979024369323	0.310631515034934	0.229281739031677	0.41521583334233	0.0859598582934544	0.0767747540040913	0.230658142259332	0.154612946844945	3.75203799313672	2.36779256729036	1	0.000776865011536344	1.23032432326997	2.50272454150387	4.98031863662382	2.4139644201232	1.7819864733907	3.22644339660716	0.668568928059606	0.59721306656242	1.79267926848401	1.2019107523552	29.1490472532411
ISCI000684-RA	0.128622491700634	0	0.105513608327472	0.0805142347556763	0.582708203972112	0.310631515034934	0.30570898537557	0.166086333336932	0	0.230324262012274	0.384430237098886	0.10307529789663	4.6900474914209	1.9101096345156	1	0.000776865011536344	0.820475170517165	0.62626378413462	4.52763302102271	2.4139644201232	2.3757230095171	1.29104347764978	0.000776865011536344	1.79008546966419	2.98728087079899	0.801532789907312	36.4361148502985
ISCI000685-RA	0.192933737550951	0.218116113676884	0.105513608327472	0	0.699249844766534	0.155315757517467	0.382136231719462	0.249129500005398	0.343839433173818	0.537423278028639	0.153772094839555	0.154612946844945	7.23607327247796	2.88365750476662	1	1.13045582832009	0.547125127801017	0.000518044157817776	3.62294101352071	0.805122252147479	1.98015246748549	1.29111886433642	1.78175813998854	2.78460793873796	0.797125397828142	0.801481382517959	37.4865728876434
ISCI000689-RA	0	0	0	0	0	0	0	0	0	0.0767747540040913	0	0	0	0.0767747540040913	1	1	1	1	1	1	1	1	1	768.747540040913	1	1	1
ISCI000691-RA	0	0.0727053712256279	0	0	0	0.232973636276201	0.0764272463438925	0	0.0859598582934544	0	0	0.051537648948315	2.27802306726158	0.468066112139176	1	728.053712256279	1	1	1	2330.73636276201	765.272463438925	1	860.598582934544	1	1	516.37648948315	22781.2306726158
ISCI000692-RA	0.321556229251584	0.218116113676884	0.263784020818679	0.241542704267029	0.0582708203972112	0.0776578787587335	0.229281739031677	0.0830431666684659	0.257879574880363	0	0.461316284518664	0	0.46900474914209	1.75113224775063	1	0.678414076371597	0.82039145155893	0.751245218627579	0.181469578664856	0.241742182141652	0.713126991401325	0.258484553095458	0.802035065450524	0.000310890916779929	1.43450131711196	0.000310890916779929	1.45840405526603
ISCI000693-RA	0.964668687754753	1.45410742451256	0.527568041637358	0.644113878045411	0.524437383574901	1.32018393889847	0.840699709782817	1.57782016670085	1.11747815781491	0.921297048049096	0.999518616457105	0.051537648948315	0	9.89237443677113	1	1.50731200439024	0.546937362639088	0.667739206529029	0.543692379564707	1.36849791629441	0.871503937114251	1.6355424743034	1.15838974875499	0.955044519731882	1.03612257440015	0.0535233466878865	0.00010365178852635
ISCI000694-RA	0.321556229251584	0.436232227353767	0.316540824982415	0.241542704267029	0.407895742780478	0.543605151311135	0.229281739031677	0.41521583334233	0.687678866347635	0.230324262012274	0.307544189679109	0.051537648948315	0.93800949828418	3.82987358068032	1	1.35651726182641	0.984407563687361	0.751245218627579	1.26842170515331	1.69032992949089	0.713126991401325	1.29117920181017	2.13824202300677	0.716368100653345	0.956437841713566	0.160536760219018	2.91649721961528
ISCI000695-RA	0.128622491700634	0.290821484902512	0	0.0805142347556763	0.407895742780478	0.155315757517467	0	0	0.171919716586909	0.0767747540040913	0	0	0.53600542759096	1.31186418224777	1	2.2600672272496	0.000776865011536344	0.62626378413462	3.16957617421935	1.20737064256737	0.000776865011536344	0.000776865011536344	1.33636099110768	0.59721306656242	0.000776865011536344	0.000776865011536344	4.16481549190148
ISCI000696-RA	0	0.145410742451256	0	0.0805142347556763	0.582708203972112	0.155315757517467	0	0.249129500005398	0	0	0.230658142259332	0	0.93800949828418	1.21307843870191	1	1455.10742451256	1	806.142347556763	5828.08203972112	1554.15757517467	1	2492.29500005398	1	1	2307.58142259332	1	9381.0949828418
ISCI000698-RA	0.643112458503169	0.218116113676884	0.316540824982415	0.241542704267029	0.46616656317769	0.776578787587336	0	0.249129500005398	0.429799291467272	0.307099016016365	0.230658142259332	0.051537648948315	1.60801628277288	3.64808525968356	1	0.33925977457697	0.492280304581282	0.375681007220165	0.724902879311055	1.20749960191188	0.000155469625437156	0.387476170137289	0.668362818201156	0.477601159547272	0.358758819436323	0.0802808594044989	2.50013236142091
ISCI000699-RA	0.192933737550951	0.254468799289698	0.211027216654943	0.201285586889191	0.0582708203972112	0.271802575655567	0.30570898537557	0.166086333336932	0.214899645733636	0.153549508008183	0.0384430237098886	0	1.07201085518192	2.03003320889188	1	1.31877879234714	1.09373221144421	1.04326626756649	0.302386624938059	1.40857540813972	1.58422558281996	0.860918590943551	1.11379310405202	0.795972299752148	0.199669882575398	0.000518044157817776	5.55400765060013
ISCI000701-RA	0	0	0	0	0.0582708203972112	0	0	0	0	0	0	0	0	0.0582708203972112	1	1	1	1	583.708203972112	1	1	1	1	1	1	1	1
ISCI000703-RA	0	0	0.158270412491207	0	0.233083281588845	0	0.229281739031677	0	0.0859598582934544	0	0	0	0.80400814138644	0.706595291405183	1	1	1583.70412491207	1	2331.83281588845	1	2293.81739031677	1	860.598582934544	1	1	1	8041.0814138644
ISCI000704-RA	0.321556229251584	0.363526856128139	0.158270412491207	0.161028469511353	0.699249844766534	0.232973636276201	0.152854492687785	0.0830431666684659	0.343839433173818	0.0767747540040913	0.0768860474197773	0	3.39470104140941	2.59311729495918	1	1.13048286667481	0.492359227302069	0.500933776057314	2.17421514389369	0.724604764591399	0.475521624573144	0.258484553095458	1.06927645696177	0.238996627495635	0.239342628615977	0.000310890916779929	10.5541280804923
ISCI000705-RA	0	0.0727053712256279	0.158270412491207	0.161028469511353	0	0	0	0	0.0859598582934544	0.0767747540040913	0.0768860474197773	0	0.26800271379548	0.554738865525734	1	728.053712256279	1583.70412491207	1611.28469511353	1	1	1	1	860.598582934544	768.747540040913	769.860474197773	1	2681.0271379548
ISCI000706-RA	0.128622491700634	0.218116113676884	0.105513608327472	0	0.116541640794422	0	0.152854492687785	0	0	0.153549508008183	0.153772094839555	0	0.13400135689774	0.87519785519538	1	1.69524463669009	0.820475170517165	0.000776865011536344	0.906148096213768	0.000776865011536344	1.18824993726432	0.000776865011536344	0.000776865011536344	1.19364926811331	1.19537846732652	0.000776865011536344	1.04178652173402
ISCI000707-RA	0	0	0	0	0	0	0	0.0830431666684659	0	0	0	0	0	0.0830431666684659	1	1	1	1	1	1	1	831.431666684659	1	1	1	1	1
ISCI000708-RA	0.0643112458503169	0.145410742451256	0.105513608327472	0	0.116541640794422	0.155315757517467	0.0764272463438925	0	0.257879574880363	0.307099016016365	0.461316284518664	0	0.6700067844887	1.22849883218155	1	2.25908908499307	1.63967653370506	0.00155252392155846	1.81088937583169	2.41286681332996	1.1881038059989	0.00155252392155846	4.00519461275245	4.76933821044627	7.1635981951185	0.00155252392155846	10.4035681291733
ISCI000709-RA	0.450178720952218	0.145410742451256	0.422054433309886	0.0805142347556763	0.640979024369323	0.0776578787587335	0.534990724407247	0.249129500005398	0.429799291467272	0.383873770020457	0.768860474197773	0	0.13400135689774	3.41458832049747	1	0.323157048468868	0.937540269318398	0.179031855170058	1.42373821932694	0.172688326453217	1.1883544558261	0.553500506260533	0.954740411801275	0.852746870223972	1.70774331190164	0.000222084667444482	0.297818552504884
ISCI000710-RA	0	0	0	0	0	0	0	0	0	0	0	0	0.26800271379548	0	1	1	1	1	1	1	1	1	1	1	1	1	2681.0271379548
ISCI000713-RA	0	0	0	0	0.0582708203972112	0	0.0764272463438925	0.0830431666684659	0	0.0767747540040913	0	0.051537648948315	0.40200407069322	0.294515987413661	1	1	1	1	583.708203972112	1	765.272463438925	831.431666684659	1	768.747540040913	1	516.37648948315	4021.0407069322
ISCI000716-RA	0.0964668687754753	0.0727053712256279	0	0.0402571173778382	0	0	0.0764272463438925	0	0	0	0	0	0	0.285856603722834	1	0.753937371573116	0.00103555185404745	0.417918877246308	0.00103555185404745	0.00103555185404745	0.792479318365636	0.00103555185404745	0.00103555185404745	0.00103555185404745	0.00103555185404745	0.00103555185404745	0.00103555185404745
ISCI000717-RA	0	0	0	0	0.0582708203972112	0	0	0	0.171919716586909	0.0767747540040913	0	0	0	0.306965290988212	1	1	1	1	583.708203972112	1	1	1	1720.19716586909	768.747540040913	1	1	1
ISCI000718-RA	0	0.145410742451256	0	0	0.291354101986056	0.232973636276201	0.152854492687785	0	0.0859598582934544	0.153549508008183	0.230658142259332	0.051537648948315	0.13400135689774	1.06210233970294	1	1455.10742451256	1	1	2914.54101986056	2330.73636276201	1529.54492687785	1	860.598582934544	1536.49508008183	2307.58142259332	516.37648948315	1341.0135689774
ISCI000719-RA	0.0643112458503169	0	0	0.0805142347556763	0.174812461191634	0.232973636276201	0.0764272463438925	0.0830431666684659	0	0.0767747540040913	0	0	4.15404206382994	0.788856745090278	1	0.00155252392155846	0.00155252392155846	1.25155527876317	2.71555780178677	3.61852395803417	1.1881038059989	1.29081755166915	0.00155252392155846	1.19349894555274	0.00155252392155846	0.00155252392155846	64.4940492764821
ISCI000720-RA	0	0	0.105513608327472	0	0.0582708203972112	0.232973636276201	0.0764272463438925	0.0830431666684659	0	0.0767747540040913	0	0.051537648948315	0.13400135689774	0.633003232017334	1	1	1056.13608327472	1	583.708203972112	2330.73636276201	765.272463438925	831.431666684659	1	768.747540040913	1	516.37648948315	1341.0135689774
ISCI000721-RA	0	0	0	0	0	0	0	0	0	0	0	0	0.53600542759096	0	1	1	1	1	1	1	1	1	1	1	1	1	5361.0542759096
ISCI000722-RA	0.0643112458503169	0	0.0527568041637358	0.161028469511353	0.174812461191634	0.0776578787587335	0.0764272463438925	0	0	0	0	0.051537648948315	0.26800271379548	0.606994105819666	1	0.00155252392155846	0.820614528813306	2.50155803360478	2.71555780178677	1.20720966862576	1.1881038059989	0.00155252392155846	0.00155252392155846	0.00155252392155846	0.00155252392155846	0.80168685245297	4.16235876602224
ISCI000723-RA	0	0	0	0	0.0582708203972112	0	0.0764272463438925	0	0	0	0	0	0.93800949828418	0.134698066741104	1	1	1	1	583.708203972112	1	765.272463438925	1	1	1	1	1	9381.0949828418
ISCI000724-RA	0	0	0.0527568041637358	0	0.116541640794422	0	0	0	0	0.153549508008183	0	0	0.40200407069322	0.322847952966341	1	1	528.568041637358	1	1166.41640794422	1	1	1	1	1536.49508008183	1	1	4021.0407069322
ISCI000725-RA	0	0	0	0	0.0582708203972112	0	0	0.0830431666684659	0	0	0	0	1.07201085518192	0.141313987065677	1	1	1	1	583.708203972112	1	1	831.431666684659	1	1	1	1	10721.1085518192
ISCI000726-RA	0	0	0	0	0	0	0.0764272463438925	0	0	0	0	0	0.13400135689774	0.0764272463438925	1	1	1	1	1	1	765.272463438925	1	1	1	1	1	1341.0135689774
ISCI000727-RA	0	0	0.0527568041637358	0	0	0	0	0	0	0.153549508008183	0	0	0	0.206306312171919	1	1	528.568041637358	1	1	1	1	1	1	1536.49508008183	1	1	1
ISCI000728-RA	0.214370819501056	0.290821484902512	0.369297629146151	0.322056939022705	0.582708203972112	0.698920908828602	0.534990724407247	0.664345333347727	0.343839433173818	0.383873770020457	0.461316284518664	0	0.40200407069322	4.40522524632239	1	1.35646185145052	1.72236777947469	1.50210149694103	2.71742424133947	3.25928212730665	2.49493486177784	3.09806870180983	1.603665402939	1.790331061884	2.15141754758107	0.000466263896564762	1.87486610825973
ISCI000729-RA	0.128622491700634	0.0727053712256279	0.211027216654943	0	0.116541640794422	0.0776578787587335	0.382136231719462	0.332172666673864	0.515759149760726	0.153549508008183	0.0768860474197773	0	0.6700067844887	1.9901721552966	1	0.565599455571052	1.64017347602279	0.000776865011536344	0.906148096213768	0.604073753789452	2.96945954564349	2.58131009028803	4.00752924329995	1.19364926811331	0.598077666169028	0.000776865011536344	5.20582514862396
ISCI000733-RA	0	0.218116113676884	0.158270412491207	0.322056939022705	0.349624922383267	0.854236666346069	0.0764272463438925	0.166086333336932	0.0859598582934544	0.0767747540040913	0.230658142259332	0	0.13400135689774	2.3075532458985	1	2182.16113676884	1583.70412491207	3221.56939022705	3497.24922383267	8543.36666346069	765.272463438925	1661.86333336932	860.598582934544	768.747540040913	2307.58142259332	1	1341.0135689774
ISCI000749-RA	0	0	0	0	0.0582708203972112	0	0	0	0	0	0	0	0.13400135689774	0.0582708203972112	1	1	1	1	583.708203972112	1	1	1	1	1	1	1	1341.0135689774
ISCI000750-RA	0	0.290821484902512	0.158270412491207	0.0805142347556763	0	0	0.152854492687785	0	0	0.0767747540040913	0	0	0.26800271379548	0.759235378841272	1	2909.21484902512	1583.70412491207	806.142347556763	1	1	1529.54492687785	1	1	768.747540040913	1	1	2681.0271379548
ISCI000751-RA	0	0	0	0	0	0	0	0	0	0	0	0	0.13400135689774	0	1	1	1	1	1	1	1	1	1	1	1	1	1341.0135689774
ISCI000753-RA	0.0643112458503169	0.218116113676884	0.105513608327472	0.0805142347556763	0.233083281588845	0.155315757517467	0.30570898537557	0.0830431666684659	0.0859598582934544	0	0.0768860474197773	0.10307529789663	0.40200407069322	1.33156625205415	1	3.38785736552882	1.63967653370506	1.25155527876317	3.62022622774184	2.41286681332996	4.74775765223093	1.29081755166915	1.33609988686519	0.00155252392155846	1.19522680245438	1.60182118098438	6.24276188707258
ISCI000754-RA	0	0.145410742451256	0.0527568041637358	0.161028469511353	0	0	0	0.166086333336932	0	0.0767747540040913	0	0	0.53600542759096	0.602057103467368	1	1455.10742451256	528.568041637358	1611.28469511353	1	1	1	1661.86333336932	1	768.747540040913	1	1	5361.0542759096
ISCI000755-RA	0	0	0.0527568041637358	0	0.0582708203972112	0.0776578787587335	0	0.0830431666684659	0	0	0	0	0	0.271728669988146	1	1	528.568041637358	1	583.708203972112	777.578787587335	1	831.431666684659	1	1	1	1	1
ISCI000757-RA	0.0643112458503169	0	0	0	0	0	0	0	0	0	0	0	0	0.0643112458503169	1	0.00155252392155846	0.00155252392155846	0.00155252392155846	0.00155252392155846	0.00155252392155846	0.00155252392155846	0.00155252392155846	0.00155252392155846	0.00155252392155846	0.00155252392155846	0.00155252392155846	0.00155252392155846
ISCI000759-RA	0	0.0727053712256279	0	0	0	0	0.30570898537557	0.0830431666684659	0	0	0	0.051537648948315	0	0.461457523269664	1	728.053712256279	1	1	1	1	3058.0898537557	831.431666684659	1	1	1	516.37648948315	1
ISCI000761-RA	0.0643112458503169	0.0363526856128139	0.0527568041637358	0.0402571173778382	0.0582708203972112	0.0776578787587335	0.152854492687785	0	0	0.0383873770020457	0.0768860474197773	0	0.46900474914209	0.52084842185048	1	0.565936664189434	0.820614528813306	0.626553901342364	0.906220949876628	1.20720966862576	2.37465508807625	0.00155252392155846	0.00155252392155846	0.597525734737148	1.19522680245438	0.00155252392155846	7.28296344759775
ISCI000762-RA	0.192933737550951	0.0727053712256279	0	0.0805142347556763	0.0582708203972112	0	0	0	0	0.0767747540040913	0.153772094839555	0	0.40200407069322	0.481198917933558	1	0.377163972211909	0.000518044157817776	0.417617333521288	0.302386624938059	0.000518044157817776	0.000518044157817776	0.000518044157817776	0.000518044157817776	0.398245171954982	0.797125397828142	0.000518044157817776	2.08307664657369
ISCI000763-RA	0	0	0.211027216654943	0.0805142347556763	0	0	0.61141797075114	0	0	0.0767747540040913	0.0768860474197773	0	2.54602578105706	0.979734176165851	1	1	2111.27216654943	806.142347556763	1	1	6115.1797075114	1	1	768.747540040913	769.860474197773	1	25461.2578105706
ISCI000764-RA	0.0643112458503169	0.436232227353767	0.263784020818679	0.241542704267029	0.291354101986056	0.155315757517467	0.0764272463438925	0.0830431666684659	0.429799291467272	0.230324262012274	0.461316284518664	0	0.13400135689774	2.27213402428522	1	6.77416220713607	4.09686254838029	3.75156078844639	4.52489465369691	2.41286681332996	1.1881038059989	1.29081755166915	6.67428933863972	3.57739178881509	7.1635981951185	0.00155252392155846	2.0819556449719
ISCI000765-RA	0	0.0363526856128139	0	0	0.0582708203972112	0	0.178330241469082	0.0553621111123106	0	0	0	0	0.312669832761393	0.328315858591418	1	364.526856128139	1	1	583.708203972112	1	1784.30241469082	554.621111123106	1	1	1	1	3127.69832761393
ISCI000770-RA	0	0.145410742451256	0	0	0.116541640794422	0.0776578787587335	0	0	0	0	0	0	0.26800271379548	0.339610262004411	1	1455.10742451256	1	1	1166.41640794422	777.578787587335	1	1	1	1	1	1	2681.0271379548
ISCI000772-RA	0	0	0	0	0.0582708203972112	0	0.0764272463438925	0	0	0	0	0	1.3400135689774	0.134698066741104	1	1	1	1	583.708203972112	1	765.272463438925	1	1	1	1	1	13401.135689774
ISCI000773-RA	0.128622491700634	0.145410742451256	0.0527568041637358	0.0805142347556763	0	0	0.0764272463438925	0	0.257879574880363	0.153549508008183	0.0768860474197773	0	0.93800949828418	0.895160602303741	1	1.13042204613057	0.410626017764349	0.62626378413462	0.000776865011536344	0.000776865011536344	0.594513401137927	0.000776865011536344	2.00415305415574	1.19364926811331	0.598077666169028	0.000776865011536344	7.28784446206894
ISCI000775-RA	0	0.145410742451256	0	0.0805142347556763	0	0.0776578787587335	0	0.0830431666684659	0	0	0.0768860474197773	0.051537648948315	3.21603256554576	0.386626022634132	1	1455.10742451256	1	806.142347556763	1	777.578787587335	1	831.431666684659	1	1	769.860474197773	516.37648948315	32161.3256554576
ISCI000776-RA	0	0.0727053712256279	0	0	0.174812461191634	0	0.229281739031677	0.0830431666684659	0.515759149760726	0.383873770020457	0.0768860474197773	0	0.53600542759096	1.45947565789859	1	728.053712256279	1	1	1749.12461191634	1	2293.81739031677	831.431666684659	5158.59149760726	3839.73770020457	769.860474197773	1	5361.0542759096
ISCI000777-RA	0.0643112458503169	0.290821484902512	0.316540824982415	0.0805142347556763	0.524437383574901	0	0.229281739031677	0	0.0859598582934544	0.153549508008183	0.0768860474197773	0.10307529789663	6.29806377419378	1.74541627939914	1	4.51662564606458	4.91592455327204	1.25155527876317	8.14356835751719	0.00155252392155846	3.56120637015358	0.00155252392155846	1.33609988686519	2.38544536718392	1.19522680245438	1.60182118098438	97.7804992132875
ISCI000778-RA	0	0	0.0527568041637358	0	0.0582708203972112	0.155315757517467	0	0	0	0.307099016016365	0.153772094839555	0	0.40200407069322	0.573442398094779	1	1	528.568041637358	1	583.708203972112	1554.15757517467	1	1	1	3071.99016016365	1538.72094839555	1	4021.0407069322
ISCI000779-RA	0	0	0	0	0	0.0776578787587335	0	0	0	0	0	0	0.6700067844887	0.0776578787587335	1	1	1	1	1	777.578787587335	1	1	1	1	1	1	6701.067844887
ISCI000780-RA	0.321556229251584	0.218116113676884	0.211027216654943	0.805142347556763	0.524437383574901	0.310631515034934	0.30570898537557	0.0830431666684659	0.257879574880363	0.230324262012274	0.538202331938441	0.257688244741575	4.82404884831864	3.26786679468668	1	0.678414076371597	0.656375339430499	2.50342531661944	1.63073908064946	0.96603605581627	0.950732358229509	0.258484553095458	0.802035065450524	0.716368100653345	1.67353305481116	0.80144023742797	14.9978405813662
ISCI000785-RA	0	0	0	0	0.0582708203972112	0	0	0	0	0	0	0	0	0.0582708203972112	1	1	1	1	583.708203972112	1	1	1	1	1	1	1	1
ISCI000787-RA	0	0	0.105513608327472	0	0.0582708203972112	0.0776578787587335	0	0	0	0.153549508008183	0	0	0.93800949828418	0.3949918154916	1	1	1056.13608327472	1	583.708203972112	777.578787587335	1	1	1	1536.49508008183	1	1	9381.0949828418
ISCI000788-RA	0	0.0727053712256279	0.0527568041637358	0	0.116541640794422	0.0776578787587335	0	0.0830431666684659	0	0	0.153772094839555	0	0.13400135689774	0.402704861610985	1	728.053712256279	528.568041637358	1	1166.41640794422	777.578787587335	1	831.431666684659	1	1	1538.72094839555	1	1341.0135689774
ISCI000789-RA	0	0	0	0	0	0	0	0.0830431666684659	0	0	0	0	0	0.0830431666684659	1	1	1	1	1	1	1	831.431666684659	1	1	1	1	1
ISCI000790-RA	0.192933737550951	0	0	0.241542704267029	0.0582708203972112	0.0776578787587335	0.0764272463438925	0	0	0.153549508008183	0	0	0.13400135689774	0.800381895326	1	0.000518044157817776	0.000518044157817776	1.25181591224823	0.302386624938059	0.402820148152648	0.396444928823353	0.000518044157817776	0.000518044157817776	0.795972299752148	0.000518044157817776	0.000518044157817776	0.694704244963107
ISCI000791-RA	0	0.0727053712256279	0.0527568041637358	0.322056939022705	0.0582708203972112	0.155315757517467	0.0764272463438925	0.41521583334233	0.171919716586909	0.153549508008183	0	0.051537648948315	0.40200407069322	1.47821799660806	1	728.053712256279	528.568041637358	3221.56939022705	583.708203972112	1554.15757517467	765.272463438925	4153.1583334233	1720.19716586909	1536.49508008183	1	516.37648948315	4021.0407069322
ISCI000793-RA	0.128622491700634	0	0	0.0805142347556763	0	0	0	0	0.0859598582934544	0	0.0768860474197773	0	0.53600542759096	0.295096584749765	1	0.000776865011536344	0.000776865011536344	0.62626378413462	0.000776865011536344	0.000776865011536344	0.000776865011536344	0.000776865011536344	0.668568928059606	0.000776865011536344	0.598077666169028	0.000776865011536344	4.16481549190148
ISCI000794-RA	0	0	0	0.0805142347556763	0	0	0	0	0.0859598582934544	0	0.0768860474197773	0	0.26800271379548	0.166474093049131	1	1	1	806.142347556763	1	1	1	1	860.598582934544	1	769.860474197773	1	2681.0271379548
ISCI000795-RA	0	0	0	0	0.174812461191634	0	0	0.249129500005398	0	0	0	0.051537648948315	0.6700067844887	0.423941961197032	1	1	1	1	1749.12461191634	1	1	2492.29500005398	1	1	1	516.37648948315	6701.067844887
ISCI000797-RA	0	0.0727053712256279	0	0	0	0	0	0	0	0	0.153772094839555	0.051537648948315	0.80400814138644	0.0727053712256279	1	728.053712256279	1	1	1	1	1	1	1	1	1538.72094839555	516.37648948315	8041.0814138644
ISCI000798-RA	9.58237563169721	10.542278827716	13.3474714534252	8.61502311885737	12.4699555650032	2.79568363531441	10.0883965173938	7.307798666825	14.3552963350069	10.9787898225851	12.4555396820039	28.13955632578	1.3400135689774	100.083069573824	1	1.10017277715203	1.39291472960011	0.899049833256032	1.30133965838164	0.291760056875744	1.05280690555818	0.762631594141675	1.49808847804649	1.14572582749585	1.29983525768672	2.93657478582035	0.139850454150338
ISCI000800-RA	0.128622491700634	0	0.0527568041637358	0	0	0	0	0	0	0	0.0768860474197773	0.051537648948315	0	0.18137929586437	1	0.000776865011536344	0.410626017764349	0.000776865011536344	0.000776865011536344	0.000776865011536344	0.000776865011536344	0.000776865011536344	0.000776865011536344	0.000776865011536344	0.598077666169028	0.401154827459424	0.000776865011536344
ISCI000801-RA	0.128622491700634	0	0.0527568041637358	0	0	0.0776578787587335	0	0.0830431666684659	0.0859598582934544	0.0767747540040913	0	0	0.93800949828418	0.504814953589115	1	0.000776865011536344	0.410626017764349	0.000776865011536344	0.000776865011536344	0.604073753789452	0.000776865011536344	0.64591017133066	0.668568928059606	0.59721306656242	0.000776865011536344	0.000776865011536344	7.28784446206894
ISCI000802-RA	0.257244983401267	0	0.105513608327472	0.161028469511353	0.233083281588845	0.310631515034934	0.229281739031677	0.41521583334233	0	0.0767747540040913	0	0	0	1.78877418424197	1	0.000388583444209108	0.410396996792408	0.626118556428638	0.906111626917756	1.20745122336589	0.891339461916038	1.61384856954738	0.000388583444209108	0.298722566836377	0.000388583444209108	0.000388583444209108	0.000388583444209108
ISCI000803-RA	0.321556229251584	0.145410742451256	0.211027216654943	0.161028469511353	0.349624922383267	0.232973636276201	0.152854492687785	0.166086333336932	0	0	0.153772094839555	0	0.53600542759096	1.74056204255332	1	0.452379681219991	0.656375339430499	0.500933776057314	1.08726301740523	0.724604764591399	0.475521624573144	0.516658215274137	0.000310890916779929	0.000310890916779929	0.478374366315175	0.000310890916779929	1.66670307874449
ISCI000805-RA	0	0	0.105513608327472	0.0805142347556763	0.116541640794422	0	0.0764272463438925	0.332172666673864	0	0.307099016016365	0	0	0.53600542759096	1.01826841291169	1	1	1056.13608327472	806.142347556763	1166.41640794422	1	765.272463438925	3322.72666673864	1	3071.99016016365	1	1	5361.0542759096
ISCI000808-RA	8.48908445224182	5.08937598579395	12.0021729472499	10.708393222505	10.3722060307036	17.2400490844388	13.9861860809323	15.1968995003293	8.33810625446508	8.90587146447459	25.5261677433661	0.41230119158652	1.60801628277288	110.328345023134	1	0.599524726365196	1.41383109470314	1.2614277947132	1.22182597033387	2.03083690564481	1.64754178208942	1.79016012501838	0.982215229433863	1.04909623705051	3.00691637541521	0.0485796007739723	0.189431186449036
ISCI000817-RA	0	0	0	0	0	0	0	0	0	0	0	0	0.13400135689774	0	1	1	1	1	1	1	1	1	1	1	1	1	1341.0135689774
ISCI000819-RA	0	0	0.0527568041637358	0.161028469511353	0.116541640794422	0.0388289393793668	0.229281739031677	0.041521583334233	0.0859598582934544	0.0767747540040913	0	0.051537648948315	3.75203799313672	0.802693788512333	1	1	528.568041637358	1611.28469511353	1166.41640794422	389.289393793668	2293.81739031677	416.21583334233	860.598582934544	768.747540040913	1	516.37648948315	37521.3799313672
ISCI000820-RA	0	0	0.105513608327472	0	0.291354101986056	0	0.229281739031677	0	0	0	0	0	0.93800949828418	0.626149449345205	1	1	1056.13608327472	1	2914.54101986056	1	2293.81739031677	1	1	1	1	1	9381.0949828418
ISCI000827-RA	0	0	0	0	0	0	0.0764272463438925	0	0	0	0	0	0	0.0764272463438925	1	1	1	1	1	1	765.272463438925	1	1	1	1	1	1
ISCI000833-RA	0	0	0	0	0	0.0776578787587335	0	0	0	0	0	0	0	0.0776578787587335	1	1	1	1	1	777.578787587335	1	1	1	1	1	1	1
ISCI000834-RA	0.192933737550951	0	0.158270412491207	0.241542704267029	0.203947871390239	0.465947272552401	0.229281739031677	0.332172666673864	0.343839433173818	0.0767747540040913	0.230658142259332	0.10307529789663	0.80400814138644	2.24471059113528	1	0.000518044157817776	0.820428669622611	1.25181591224823	1.05705807688866	2.4143306681268	1.18829869815442	1.72131913772928	1.78175813998854	0.398245171954982	1.1954290746633	0.534493603064578	4.16563524898955
ISCI000835-RA	0.192933737550951	0.0727053712256279	0.316540824982415	0.0805142347556763	0.233083281588845	0	0	0.166086333336932	0.171919716586909	0.383873770020457	0.153772094839555	0	0.53600542759096	1.61765727004781	1	0.377163972211909	1.64033929508741	0.417617333521288	1.20799236727879	0.000518044157817776	0.000518044157817776	0.860918590943551	0.891138092073178	1.98915368314364	0.797125397828142	0.000518044157817776	2.77726284737898
ISCI000836-RA	0	0	0	0	0	0	0	0	0	0	0	0	0.13400135689774	0	1	1	1	1	1	1	1	1	1	1	1	1	1341.0135689774
ISCI000841-RA	0	0	0	0	0	0	0	0	0	0	0	0	0.13400135689774	0	1	1	1	1	1	1	1	1	1	1	1	1	1341.0135689774
ISCI000842-RA	0	0	0	0	0.233083281588845	0	0	0.0830431666684659	0.257879574880363	0	0	0	2.0100203534661	0.574006023137674	1	1	1	1	2331.83281588845	1	1	831.431666684659	2579.79574880363	1	1	1	20101.203534661
ISCI000843-RA	0.128622491700634	0	0	0	0.0582708203972112	0.0776578787587335	0.0764272463438925	0	0	0	0	0	0.6700067844887	0.340978437200471	1	0.000776865011536344	0.000776865011536344	0.000776865011536344	0.453462480612654	0.604073753789452	0.594513401137927	0.000776865011536344	0.000776865011536344	0.000776865011536344	0.000776865011536344	0.000776865011536344	5.20582514862396
ISCI000848-RA	0	0.0727053712256279	0	0	0	0.155315757517467	0	0	0	0.0767747540040913	0	0	0	0.304795882747186	1	728.053712256279	1	1	1	1554.15757517467	1	1	1	768.747540040913	1	1	1
ISCI000849-RA	0.257244983401267	0.145410742451256	0.263784020818679	0.402571173778382	0.582708203972112	0.310631515034934	0.152854492687785	0.498259000010796	0	0.153549508008183	0.230658142259332	0.051537648948315	2.41202442415932	2.76701364016339	1	0.565430654711335	1.0254096168147	1.56471351590528	2.26469619212807	1.20745122336589	0.594355835758763	1.93654056676802	0.000388583444209108	0.597056550228546	0.896687936984265	0.200655354791971	9.37311616600739
ISCI000850-RA	0	0	0	0	0.0582708203972112	0	0	0	0	0	0	0	0.80400814138644	0.0582708203972112	1	1	1	1	583.708203972112	1	1	1	1	1	1	1	8041.0814138644
ISCI000851-RA	0	0	0	0	0.116541640794422	0.155315757517467	0	0	0	0	0.153772094839555	0.051537648948315	0.26800271379548	0.271857398311889	1	1	1	1	1166.41640794422	1554.15757517467	1	1	1	1	1538.72094839555	516.37648948315	2681.0271379548
ISCI000852-RA	0.192933737550951	0.727053712256279	0.580324845801094	0.483085408534058	0.757520665163746	0.698920908828602	0.0764272463438925	0.664345333347727	0.0859598582934544	0.307099016016365	0.461316284518664	0.051537648948315	0.6700067844887	4.57367073213617	1	3.76697732469873	3.0068570041954	2.50311378033864	3.92480959430096	3.62123698011129	0.396444928823353	3.44212023130075	0.445828068115497	1.59142655534647	2.39034010516879	0.267505823611198	3.47144904818426
ISCI000854-RA	0.257244983401267	0.0727053712256279	0.158270412491207	0	0.116541640794422	0.232973636276201	0.152854492687785	0.0830431666684659	0.0859598582934544	0	0.230658142259332	0	0.93800949828418	1.15959356183843	1	0.282909619077772	0.615401203466503	0.000388583444209108	0.453250105180981	0.90568556338547	0.594355835758763	0.323080580664844	0.334414361438183	0.000388583444209108	0.896687936984265	0.000388583444209108	3.64533819888545
ISCI000855-RA	0.0643112458503169	0.0727053712256279	0.105513608327472	0	0	0.0776578787587335	0.0764272463438925	0.166086333336932	0	0.153549508008183	0.153772094839555	0	0	0.716251191851158	1	1.13032080445731	1.63967653370506	0.00155252392155846	0.00155252392155846	1.20720966862576	1.1881038059989	2.58008257941675	0.00155252392155846	2.38544536718392	2.38890108098721	0.00155252392155846	0.00155252392155846
ISCI000856-RA	0.128622491700634	0.0727053712256279	0.105513608327472	0	0.0582708203972112	0.232973636276201	0.0764272463438925	0	0	0	0.0768860474197773	0	0	0.674513174271039	1	0.565599455571052	0.820475170517165	0.000776865011536344	0.453462480612654	1.81066753134529	0.594513401137927	0.000776865011536344	0.000776865011536344	0.000776865011536344	0.598077666169028	0.000776865011536344	0.000776865011536344
ISCI000857-RA	0	0.0727053712256279	0.158270412491207	0	0.0582708203972112	0.0776578787587335	0	0	0	0.0767747540040913	0.230658142259332	0.154612946844945	0	0.443679236876871	1	728.053712256279	1583.70412491207	1	583.708203972112	777.578787587335	1	1	1	768.747540040913	2307.58142259332	1547.12946844945	1
ISCI000858-RA	0.0643112458503169	0	0.0527568041637358	0	0	0	0.0764272463438925	0.166086333336932	0	0	0	0	0.40200407069322	0.359581629694877	1	0.00155252392155846	0.820614528813306	0.00155252392155846	0.00155252392155846	0.00155252392155846	1.1881038059989	2.58008257941675	0.00155252392155846	0.00155252392155846	0.00155252392155846	0.00155252392155846	6.24276188707258
ISCI000859-RA	0.0643112458503169	0.0727053712256279	0.0527568041637358	0	0.233083281588845	0	0.0764272463438925	0.0830431666684659	0	0.0767747540040913	0.0768860474197773	0.051537648948315	0	0.659101869844975	1	1.13032080445731	0.820614528813306	0.00155252392155846	3.62022622774184	0.00155252392155846	1.1881038059989	1.29081755166915	0.00155252392155846	1.19349894555274	1.19522680245438	0.80168685245297	0.00155252392155846
ISCI000860-RA	0	0	0	0	0	0	0	0	0	0	0.0768860474197773	0	0	0	1	1	1	1	1	1	1	1	1	1	769.860474197773	1	1
ISCI000861-RA	0.385867475101901	0.218116113676884	0.105513608327472	0.161028469511353	0.233083281588845	0.465947272552401	0.382136231719462	0.0830431666684659	0.0859598582934544	0.0767747540040913	0.0768860474197773	0	0.93800949828418	2.19747023144433	1	0.565374358601775	0.273633441003257	0.417466444468702	0.604152672520609	1.20747809755047	0.990332751790928	0.215414956005075	0.22297178867399	0.19917417648675	0.19946252569456	0.000259089188729176	2.43054028849583
ISCI000862-RA	0	0	0	0	0	0	0	0	0	0.153549508008183	0	0	0	0.153549508008183	1	1	1	1	1	1	1	1	1	1536.49508008183	1	1	1
ISCI000864-RA	0.0643112458503169	0	0.0527568041637358	0.0805142347556763	0	0.0776578787587335	0.152854492687785	0.498259000010796	0	0.230324262012274	0.230658142259332	0	0.13400135689774	1.15667791823932	1	0.00155252392155846	0.820614528813306	1.25155527876317	0.00155252392155846	1.20720966862576	2.37465508807625	7.73714269040713	0.00155252392155846	3.57739178881509	3.58257535952003	0.00155252392155846	2.0819556449719
ISCI000865-RA	0	0.145410742451256	0.0527568041637358	0	0.233083281588845	0.155315757517467	0	0.249129500005398	0	0.230324262012274	0.153772094839555	0.10307529789663	0.40200407069322	1.06602034773898	1	1455.10742451256	528.568041637358	1	2331.83281588845	1554.15757517467	1	2492.29500005398	1	2304.24262012274	1538.72094839555	1031.7529789663	4021.0407069322
ISCI000866-RA	0	0	0.105513608327472	0	0	0.155315757517467	0	0.0830431666684659	0	0	0	0	0.40200407069322	0.343872532513405	1	1	1056.13608327472	1	1	1554.15757517467	1	831.431666684659	1	1	1	1	4021.0407069322
ISCI000867-RA	0.257244983401267	0.0727053712256279	0.158270412491207	0	0.116541640794422	1.70847333269214	0.152854492687785	0	0.0859598582934544	0.230324262012274	0.153772094839555	0	0.53600542759096	2.78237435359818	1	0.282909619077772	0.615401203466503	0.000388583444209108	0.453250105180981	6.63923310301346	0.594355835758763	0.000388583444209108	0.334414361438183	0.895390533620713	0.597921485804248	0.000388583444209108	2.08321693512492
ISCI000868-RA	0	0	0	0	0	0.155315757517467	0	0	0	0	0	0	0.6700067844887	0.155315757517467	1	1	1	1	1	1554.15757517467	1	1	1	1	1	1	6701.067844887
ISCI000869-RA	0.578801212652852	0.145410742451256	0.158270412491207	0.161028469511353	0.524437383574901	0.388289393793668	0.229281739031677	0.166086333336932	0.171919716586909	0.0767747540040913	0.153772094839555	0.051537648948315	0.6700067844887	2.60030015743485	1	0.251356776028234	0.273570704344295	0.278335000842322	0.906091353948241	0.670907894654165	0.396236411356819	0.287072007632135	0.297148654774132	0.132794252842912	0.265800263458469	0.0891994140272779	1.15754945721722
ISCI000870-RA	0.385867475101901	0.290821484902512	0.474811237473622	0.402571173778382	0.46616656317769	0.310631515034934	0.152854492687785	0.166086333336932	0	0.230324262012274	0.153772094839555	0.10307529789663	6.0300610603983	2.88013453750603	1	0.753746115072791	1.2304436723541	1.04327747738866	1.20804625585249	0.805071761429888	0.396288554229609	0.430570822821421	0.000259089188729176	0.597004351082792	0.398665962200391	0.267316042289289	15.6234953704486
ISCI000872-RA	0.0643112458503169	0.218116113676884	0	0.0805142347556763	0.349624922383267	0.232973636276201	0	0.0830431666684659	0.171919716586909	0.153549508008183	0.0768860474197773	0.154612946844945	5.22605291901186	1.3540525442059	1	3.38785736552882	0.00155252392155846	1.25155527876317	5.42956307965197	3.61852395803417	0.00155252392155846	1.29081755166915	2.67064724980883	2.38544536718392	1.19522680245438	2.40195550951579	81.1372742448848
ISCI000873-RA	0	0.0727053712256279	0.105513608327472	0	0	0	0	0	0	0	0.0768860474197773	0	0	0.1782189795531	1	728.053712256279	1056.13608327472	1	1	1	1	1	1	1	769.860474197773	1	1
ISCI000875-RA	0	0	0.105513608327472	0.0805142347556763	0	0.155315757517467	0	0	0	0	0	0	0.40200407069322	0.341343600600615	1	1	1056.13608327472	806.142347556763	1	1554.15757517467	1	1	1	1	1	1	4021.0407069322
ISCI000876-RA	0.0643112458503169	0	0	0.161028469511353	0	0	0	0.249129500005398	0	0	0	0.051537648948315	0.40200407069322	0.474469215367068	1	0.00155252392155846	0.00155252392155846	2.50155803360478	0.00155252392155846	0.00155252392155846	0.00155252392155846	3.86934760716434	0.00155252392155846	0.00155252392155846	0.00155252392155846	0.80168685245297	6.24276188707258
ISCI000884-RA	0.0643112458503169	0	0.0527568041637358	0	0.0582708203972112	0.232973636276201	0.152854492687785	0	0.171919716586909	0.0767747540040913	0.0768860474197773	0	0.13400135689774	0.80986146996625	1	0.00155252392155846	0.820614528813306	0.00155252392155846	0.906220949876628	3.61852395803417	2.37465508807625	0.00155252392155846	2.67064724980883	1.19349894555274	1.19522680245438	0.00155252392155846	2.0819556449719
ISCI000885-RA	0	0.218116113676884	0.211027216654943	0.0805142347556763	0.116541640794422	0.0776578787587335	0.0764272463438925	0	0.0859598582934544	0.0767747540040913	0	0	0.93800949828418	0.943018943282097	1	2182.16113676884	2111.27216654943	806.142347556763	1166.41640794422	777.578787587335	765.272463438925	1	860.598582934544	768.747540040913	1	1	9381.0949828418
ISCI000886-RA	0	0	0	0	0	0	0	0	0	0.0767747540040913	0	0	0	0.0767747540040913	1	1	1	1	1	1	1	1	1	768.747540040913	1	1	1
ISCI000888-RA	0.450178720952218	0.436232227353767	0.105513608327472	0	0.407895742780478	0.232973636276201	0.0764272463438925	0.581302166679261	0.0859598582934544	0.0767747540040913	0.307544189679109	0.10307529789663	0.26800271379548	2.45325796101084	1	0.969026976071714	0.234551630830184	0.000222084667444482	0.906095988541668	0.517620810024762	0.169955280547253	1.29120506838465	0.191125750094211	0.17072704177875	0.68323057556112	0.229136517218584	0.595415020342323
ISCI000889-RA	0.514489966802535	0.145410742451256	0.211027216654943	0.322056939022705	0.349624922383267	0.0776578787587335	0.0764272463438925	0.0830431666684659	0.171919716586909	0.230324262012274	0.153772094839555	0.10307529789663	0.80400814138644	2.18198205768498	1	0.282770267277856	0.410282419548144	0.626045900242605	0.679618618599044	0.151106480450622	0.148714998893981	0.161571682372833	0.334285018528001	0.447782267198177	0.299018839787447	0.200500018563754	1.56261915945012
ISCI000890-RA	0.192933737550951	0.0727053712256279	0.158270412491207	0.161028469511353	0.582708203972112	0.465947272552401	0.229281739031677	0.249129500005398	0.687678866347635	0.307099016016365	0.153772094839555	0.154612946844945	13.4671363682229	3.10678258870473	1	0.377163972211909	0.820428669622611	0.83471662288476	3.01920385196023	2.4143306681268	1.18829869815442	1.29111886433642	3.56299823581925	1.59142655534647	0.797125397828142	0.801481382517959	69.7662312250896
ISCI000892-RA	0	0	0.158270412491207	0	0.0582708203972112	0.0776578787587335	0.0764272463438925	0	0	0	0.0768860474197773	0.10307529789663	0.13400135689774	0.370626357991044	1	1	1583.70412491207	1	583.708203972112	777.578787587335	765.272463438925	1	1	1	769.860474197773	1031.7529789663	1341.0135689774
ISCI000894-RA	0.0643112458503169	0	0	0	0	0	0	0.249129500005398	0	0	0	0	0	0.313440745855715	1	0.00155252392155846	0.00155252392155846	0.00155252392155846	0.00155252392155846	0.00155252392155846	0.00155252392155846	3.86934760716434	0.00155252392155846	0.00155252392155846	0.00155252392155846	0.00155252392155846	0.00155252392155846
ISCI000895-RA	0	0	0	0	0.0582708203972112	0	0	0	0	0	0	0.051537648948315	0.26800271379548	0.0582708203972112	1	1	1	1	583.708203972112	1	1	1	1	1	1	516.37648948315	2681.0271379548
ISCI000896-RA	0	0	0	0	0	0	0	0	0	0	0	0	0.40200407069322	0	1	1	1	1	1	1	1	1	1	1	1	1	4021.0407069322
ISCI000897-RA	0.257244983401267	0.0727053712256279	0	0.161028469511353	0.174812461191634	0	0.382136231719462	0	0.171919716586909	0.460648524024548	0.230658142259332	0.051537648948315	1.60801628277288	1.6804957576608	1	0.282909619077772	0.000388583444209108	0.626118556428638	0.67968086604937	0.000388583444209108	1.48530671423059	0.000388583444209108	0.668440139432157	1.79039248379722	0.896687936984265	0.200655354791971	6.24887363848633
ISCI000899-RA	0.0643112458503169	0	0	0	0	0.0776578787587335	0	0	0.171919716586909	0.0767747540040913	0	0	0.26800271379548	0.390663595200051	1	0.00155252392155846	0.00155252392155846	0.00155252392155846	0.00155252392155846	1.20720966862576	0.00155252392155846	0.00155252392155846	2.67064724980883	1.19349894555274	0.00155252392155846	0.00155252392155846	4.16235876602224
ISCI000900-RA	0.225089360476109	0.0727053712256279	0.184648814573075	0.120771352133514	0.26221869178745	0.271802575655567	0	0.0830431666684659	0.257879574880363	0.0767747540040913	0	0	2.74702781640367	1.55493366140426	1	0.323307331535106	0.82041537922781	0.536754275947853	1.16488048650629	1.20743970798929	0.000444070713592214	0.36921445352782	1.14561173909339	0.341378268678227	0.000444070713592214	0.000444070713592214	12.199190097594
ISCI000901-RA	0.0643112458503169	0.145410742451256	0	0	0.0582708203972112	0	0	0.166086333336932	0	0.0767747540040913	0.0768860474197773	0.051537648948315	0.26800271379548	0.510853896039807	1	2.25908908499307	0.00155252392155846	0.00155252392155846	0.906220949876628	0.00155252392155846	0.00155252392155846	2.58008257941675	0.00155252392155846	1.19349894555274	1.19522680245438	0.80168685245297	4.16235876602224
ISCI000903-RA	0	0	0.0527568041637358	0	0	0.155315757517467	0	0.0830431666684659	0.0859598582934544	0	0	0	0.53600542759096	0.377075586643123	1	1	528.568041637358	1	1	1554.15757517467	1	831.431666684659	860.598582934544	1	1	1	5361.0542759096
ISCI000904-RA	0	0.218116113676884	0	0.0805142347556763	0.0582708203972112	0.0776578787587335	0	0.249129500005398	0.171919716586909	0.0767747540040913	0.0768860474197773	0	2.14402171036384	0.932383018184903	1	2182.16113676884	1	806.142347556763	583.708203972112	777.578787587335	1	2492.29500005398	1720.19716586909	768.747540040913	769.860474197773	1	21441.2171036384
ISCI000905-RA	0	0	0	0	0.0582708203972112	0	0.0764272463438925	0	0	0	0	0	0	0.134698066741104	1	1	1	1	583.708203972112	1	765.272463438925	1	1	1	1	1	1
ISCI000907-RA	0	0.024235123741876	0	0	0.116541640794422	0	0.0191068115859731	0	0	0.0191936885010228	0	0.017179216316105	0.714673903454613	0.179077264623294	1	243.35123741876	1	1	1166.41640794422	1	192.068115859731	1	1	192.936885010228	1	172.79216316105	7147.73903454613
ISCI000908-RA	0.0857483278004225	0.18176342806407	0.0967208076335156	0.187866547763245	0.145677050993028	0.0970723484484169	0.152854492687785	0.041521583334233	0.0429799291467272	0	0.0384430237098886	0.10307529789663	0.368503731468785	1.03220451587144	1	2.11842714615083	1.1278123885954	2.18951903408327	1.69807676780759	1.13190729438924	1.78168284236554	0.484826954707767	0.501814423769302	0.00116484505362151	0.448966505200803	1.20183235410815	4.29366233347845
ISCI000910-RA	0.192933737550951	0.145410742451256	0.0527568041637358	0	0.174812461191634	0	0.0764272463438925	0.0830431666684659	0.0859598582934544	0.0767747540040913	0.307544189679109	0.051537648948315	1.60801628277288	0.888118770667481	1	0.753809900266002	0.273821585979416	0.000518044157817776	0.906123786498544	0.000518044157817776	0.396444928823353	0.430718317550684	0.445828068115497	0.398245171954982	1.59373275149846	0.267505823611198	8.33075245382129
ISCI000911-RA	0.128622491700634	0.145410742451256	0.158270412491207	0.0805142347556763	0.116541640794422	0	0.30570898537557	0.166086333336932	0.171919716586909	0	0	0	0.80400814138644	1.27307455749261	1	1.13042204613057	1.23032432326997	0.62626378413462	0.906148096213768	0.000776865011536344	2.3757230095171	1.29104347764978	1.33636099110768	0.000776865011536344	0.000776865011536344	0.000776865011536344	6.24683480534645
ISCI000912-RA	0	0.145410742451256	0	0.0805142347556763	0	0.0776578787587335	0.152854492687785	0	0	0.0767747540040913	0.0768860474197773	0.051537648948315	1.65268340173879	0.533212102657542	1	1455.10742451256	1	806.142347556763	1	777.578787587335	1529.54492687785	1	1	768.747540040913	769.860474197773	516.37648948315	16527.8340173879
ISCI000915-RA	0	0	0	0	0	0.0776578787587335	0	0	0	0	0	0	0.13400135689774	0.0776578787587335	1	1	1	1	1	777.578787587335	1	1	1	1	1	1	1341.0135689774
ISCI000916-RA	0.321556229251584	0.363526856128139	0.580324845801094	0.88565658231244	0.349624922383267	0.155315757517467	0.229281739031677	0.249129500005398	0.171919716586909	0.537423278028639	0.922632569037327	0	4.28804342072768	3.84375942704661	1	1.13048286667481	1.80448812432951	2.75373675918971	1.08726301740523	0.483173473366525	0.713126991401325	0.774831877452815	0.534793673939277	1.67111104696876	2.86869174330714	0.000310890916779929	13.3314483935385
ISCI000917-RA	0.0643112458503169	0.0727053712256279	0	0	0.0582708203972112	0	0	0	0	0	0	0.051537648948315	0.13400135689774	0.195287437473156	1	1.13032080445731	0.00155252392155846	0.00155252392155846	0.906220949876628	0.00155252392155846	0.00155252392155846	0.00155252392155846	0.00155252392155846	0.00155252392155846	0.00155252392155846	0.80168685245297	2.0819556449719
ISCI000918-RA	0	0	0	0.161028469511353	0.0582708203972112	0	0	0	0.0859598582934544	0	0.0768860474197773	0	0	0.305259148202019	1	1	1	1611.28469511353	583.708203972112	1	1	1	860.598582934544	1	769.860474197773	1	1
ISCI000919-RA	0	0	0.105513608327472	0	0	0	0	0.249129500005398	0	0	0	0	0.26800271379548	0.35464310833287	1	1	1056.13608327472	1	1	1	1	2492.29500005398	1	1	1	1	2681.0271379548
ISCI000920-RA	0	0.0727053712256279	0	0	0	0.0776578787587335	0.0764272463438925	0	0	0	0	0	0	0.226790496328254	1	728.053712256279	1	1	1	777.578787587335	765.272463438925	1	1	1	1	1	1
ISCI000927-RA	0	0.0727053712256279	0	0	0.0582708203972112	0	0.152854492687785	0	0.0859598582934544	0	0.0768860474197773	0.30922589368989	0.40200407069322	0.369790542604079	1	728.053712256279	1	1	583.708203972112	1	1529.54492687785	1	860.598582934544	1	769.860474197773	3093.2589368989	4021.0407069322
ISCI000929-RA	0.128622491700634	0.0727053712256279	0.105513608327472	0.161028469511353	0.0582708203972112	0.0776578787587335	0	0.0830431666684659	0	0	0	0	1.3400135689774	0.686841806589497	1	0.565599455571052	0.820475170517165	1.25175070325771	0.453462480612654	0.604073753789452	0.000776865011536344	0.64591017133066	0.000776865011536344	0.000776865011536344	0.000776865011536344	0.000776865011536344	10.4108734322364
ISCI000935-RA	0	0	0	0	0	0	0	0	0	0	0.153772094839555	0	0	0	1	1	1	1	1	1	1	1	1	1	1538.72094839555	1	1
ISCI000938-RA	0	0.0727053712256279	0	0.0805142347556763	0.0582708203972112	0	0.152854492687785	0.0830431666684659	0.171919716586909	0.230324262012274	0.0768860474197773	0	0.26800271379548	0.849632064333949	1	728.053712256279	1	806.142347556763	583.708203972112	1	1529.54492687785	831.431666684659	1720.19716586909	2304.24262012274	769.860474197773	1	2681.0271379548
ISCI000939-RA	0.0643112458503169	0	0.105513608327472	0	0	0	0	0	0	0	0	0	0	0.169824854177789	1	0.00155252392155846	1.63967653370506	0.00155252392155846	0.00155252392155846	0.00155252392155846	0.00155252392155846	0.00155252392155846	0.00155252392155846	0.00155252392155846	0.00155252392155846	0.00155252392155846	0.00155252392155846
ISCI000942-RA	0	0.0727053712256279	0.0527568041637358	0	0	0	0	0.166086333336932	0	0	0.307544189679109	0	0	0.291548508726296	1	728.053712256279	528.568041637358	1	1	1	1	1661.86333336932	1	1	3076.44189679109	1	1
ISCI000944-RA	0	0	0	0	0.0582708203972112	0	0	0	0	0	0	0	0	0.0582708203972112	1	1	1	1	583.708203972112	1	1	1	1	1	1	1	1
ISCI000947-RA	0.128622491700634	0	0.0527568041637358	0.0805142347556763	0	0.0776578787587335	0	0	0	0	0	0	0	0.33955140937878	1	0.000776865011536344	0.410626017764349	0.62626378413462	0.000776865011536344	0.604073753789452	0.000776865011536344	0.000776865011536344	0.000776865011536344	0.000776865011536344	0.000776865011536344	0.000776865011536344	0.000776865011536344
ISCI000948-RA	0	0	0	0	0.0582708203972112	0	0	0.041521583334233	0	0	0	0.051537648948315	0	0.0997924037314442	1	1	1	1	583.708203972112	1	1	416.21583334233	1	1	1	516.37648948315	1
ISCI000951-RA	0	0	0	0.0805142347556763	0	0.0776578787587335	0	0	0	0	0	0.051537648948315	0.13400135689774	0.15817211351441	1	1	1	806.142347556763	1	777.578787587335	1	1	1	1	1	516.37648948315	1341.0135689774
ISCI000952-RA	0.514489966802535	0.290821484902512	0.316540824982415	1.20771352133515	0.699249844766534	2.17442060524454	0.840699709782817	0.664345333347727	0.429799291467272	0.614198032032731	0.461316284518664	0.20615059579326	2.0100203534661	7.75227861466423	1	0.565346205076999	0.61532646458286	2.34713771984332	1.35904290771938	4.22573455669215	1.63392169304665	1.29121315263167	0.835421052101932	1.19376216339728	0.896667860404913	0.400805707648795	3.90625640440722
ISCI000953-RA	0.257244983401267	0.145410742451256	0.422054433309886	0.322056939022705	0.582708203972112	0.155315757517467	0.152854492687785	0.249129500005398	0.515759149760726	0.383873770020457	0.153772094839555	0.257688244741575	3.48403527934124	3.18640797214906	1	0.565430654711335	1.640422236837	1.25184852941306	2.26469619212807	0.603919903405049	0.594355835758763	0.968464575106114	2.00454325140805	1.49205850040505	0.597921485804248	1.00172244018302	13.5387728693688
ISCI000954-RA	0	0.0727053712256279	0	0	0.174812461191634	0	0.382136231719462	0.0830431666684659	0	0.0767747540040913	0.230658142259332	0	0.6700067844887	0.789471984809281	1	728.053712256279	1	1	1749.12461191634	1	3822.36231719462	831.431666684659	1	768.747540040913	2307.58142259332	1	6701.067844887
ISCI000956-RA	0	0	0.0263784020818679	0	0.0582708203972112	0.155315757517467	0.114640869515839	0.207607916671165	0	0	0.0384430237098886	0	0.20100203534661	0.56221376618355	1	1	264.784020818679	1	583.708203972112	1554.15757517467	1147.40869515839	2077.07916671165	1	1	385.430237098886	1	2011.0203534661
ISCI000957-RA	0	0	0	0	0.116541640794422	0.0776578787587335	0.152854492687785	0.498259000010796	0	0.153549508008183	0	0	0.93800949828418	0.99886252025992	1	1	1	1	1166.41640794422	777.578787587335	1529.54492687785	4983.59000010796	1	1536.49508008183	1	1	9381.0949828418
ISCI000958-RA	0	0	0	0	0	0.0776578787587335	0.0764272463438925	0	0.0859598582934544	0	0	0	0	0.24004498339608	1	1	1	1	1	777.578787587335	765.272463438925	1	860.598582934544	1	1	1	1
ISCI000959-RA	0	0	0	0	0	0	0	0	0.0859598582934544	0	0	0	0	0.0859598582934544	1	1	1	1	1	1	1	1	860.598582934544	1	1	1	1
ISCI000960-RA	0	0	0.211027216654943	0.0805142347556763	0.174812461191634	0	0	0.249129500005398	0	0.0767747540040913	0.153772094839555	0	3.48403527934124	0.792258166611743	1	1	2111.27216654943	806.142347556763	1749.12461191634	1	1	2492.29500005398	1	768.747540040913	1538.72094839555	1	34841.3527934124
ISCI000961-RA	0.643112458503169	0.145410742451256	0.791352062456037	0.644113878045411	0.524437383574901	1.00955242386354	0.229281739031677	0.830431666684659	1.54727744928218	0.537423278028639	0.384430237098886	0.10307529789663	0.80400814138644	6.90239308192147	1	0.226225006259793	1.23046755701505	1.00155690321138	0.815496305521757	1.56970284159781	0.356618930493783	1.29122447133161	2.40570192449803	0.835685426988648	0.597827719310246	0.160406249183561	1.25014391552318
ISCI000962-RA	0.128622491700634	0.145410742451256	0.158270412491207	0.0805142347556763	0.0582708203972112	0.388289393793668	0.0764272463438925	0.249129500005398	0	0	0.153772094839555	0.051537648948315	3.61803663623898	1.28493484193894	1	1.13042204613057	1.23032432326997	0.62626378413462	0.453462480612654	3.01726130890112	0.594513401137927	1.93617678396891	0.000776865011536344	0.000776865011536344	1.19537846732652	0.401154827459424	28.1080375965187
ISCI000964-RA	0	0	0	0	0.116541640794422	0.155315757517467	0	0	0	0.0767747540040913	0	0.051537648948315	1.07201085518192	0.34863215231598	1	1	1	1	1166.41640794422	1554.15757517467	1	1	1	768.747540040913	1	516.37648948315	10721.1085518192
ISCI000968-RA	0	0.0727053712256279	0.0527568041637358	0	0.0582708203972112	0	0	0.166086333336932	0.0859598582934544	0	0.0768860474197773	0.051537648948315	0.13400135689774	0.435779187416961	1	728.053712256279	528.568041637358	1	583.708203972112	1	1	1661.86333336932	860.598582934544	1	769.860474197773	516.37648948315	1341.0135689774
ISCI000972-RA	0	0	0.0527568041637358	0	0	0	0	0	0	0	0	0	1.20601221207966	0.0527568041637358	1	1	528.568041637358	1	1	1	1	1	1	1	1	1	12061.1221207966
ISCI000973-RA	0	0	0	0	0	0	0	0	0	0	0	0.051537648948315	0	0	1	1	1	1	1	1	1	1	1	1	1	516.37648948315	1
ISCI000974-RA	0	0	0	0	0	0	0	0	0	0	0	0	0.26800271379548	0	1	1	1	1	1	1	1	1	1	1	1	1	2681.0271379548
ISCI000975-RA	0	0.0727053712256279	0	0	0.116541640794422	0.155315757517467	0.229281739031677	0	0	0.153549508008183	0	0.10307529789663	0.40200407069322	0.727394016577377	1	728.053712256279	1	1	1166.41640794422	1554.15757517467	2293.81739031677	1	1	1536.49508008183	1	1031.7529789663	4021.0407069322
ISCI000977-RA	0.0643112458503169	0	0	0	0.116541640794422	0	0	0	0.0859598582934544	0.0767747540040913	0.0768860474197773	0	0	0.343587498942285	1	0.00155252392155846	0.00155252392155846	0.00155252392155846	1.81088937583169	0.00155252392155846	0.00155252392155846	0.00155252392155846	1.33609988686519	1.19349894555274	1.19522680245438	0.00155252392155846	0.00155252392155846
ISCI000978-RA	0.643112458503169	0.145410742451256	0.263784020818679	0.161028469511353	0.0582708203972112	0.0776578787587335	0	0.0830431666684659	0	0.153549508008183	0.307544189679109	0	0.13400135689774	1.58585706511705	1	0.226225006259793	0.410259498755307	0.250505828021923	0.0907488958361394	0.120889882854081	0.000155469625437156	0.129262369796054	0.000155469625437156	0.238878314586355	0.478293269373285	0.000155469625437156	0.20848687727506
ISCI000979-RA	0.192933737550951	0.218116113676884	0.0527568041637358	0.483085408534058	0.349624922383267	0	0.229281739031677	0.0830431666684659	0.343839433173818	0.153549508008183	0.230658142259332	0.051537648948315	4.55604613452316	2.10623083319104	1	1.13045582832009	0.273821585979416	2.50311378033864	1.81172952883927	0.000518044157817776	1.18829869815442	0.430718317550684	1.78175813998854	0.795972299752148	1.1954290746633	0.267505823611198	23.6028488715377
ISCI000980-RA	0	0.0727053712256279	0.0527568041637358	0.0805142347556763	0.0582708203972112	0	0.0764272463438925	0.249129500005398	0	0	0.0768860474197773	0.051537648948315	0.53600542759096	0.589803976891542	1	728.053712256279	528.568041637358	806.142347556763	583.708203972112	1	765.272463438925	2492.29500005398	1	1	769.860474197773	516.37648948315	5361.0542759096
ISCI000981-RA	0	0	0	0	0	0	0	0	0	0	0	0	0.26800271379548	0	1	1	1	1	1	1	1	1	1	1	1	1	2681.0271379548
ISCI000982-RA	0	0	0	0	0.116541640794422	0	0	0	0	0	0.0768860474197773	0	0	0.116541640794422	1	1	1	1	1166.41640794422	1	1	1	1	1	769.860474197773	1	1
ISCI000983-RA	0	0	0	0	0	0	0	0	0	0.0383873770020457	0	0	0	0.0383873770020457	1	1	1	1	1	1	1	1	1	384.873770020457	1	1	1
ISCI000984-RA	0	0.0727053712256279	0	0	0.524437383574901	0	0.229281739031677	0.249129500005398	0	0.0767747540040913	0.307544189679109	0	1.20601221207966	1.1523287478417	1	728.053712256279	1	1	5245.37383574901	1	2293.81739031677	2492.29500005398	1	768.747540040913	3076.44189679109	1	12061.1221207966
ISCI000985-RA	0	0	0	0.0805142347556763	0.174812461191634	0	0	0.166086333336932	0	0	0	0	0.26800271379548	0.421413029284242	1	1	1	806.142347556763	1749.12461191634	1	1	1661.86333336932	1	1	1	1	2681.0271379548
ISCI000986-RA	1.1576024253057	0.436232227353767	1.4771905165846	2.09337010364758	1.5733121507247	1.32018393889847	1.29926318784617	1.07956116669006	0.945558441227998	1.07484655605728	1.15329071129666	0.051537648948315	10.318104481126	12.4571207143363	1	0.376894975613919	1.27605374601726	1.80829724278653	1.35908167447194	1.14043463159355	1.1223637088806	0.932589535177805	0.816840684235666	0.928517149623689	0.996275628421611	0.0446035594463575	8.9126568758819
ISCI000987-RA	0.257244983401267	0	0.211027216654943	0.0805142347556763	0.291354101986056	0.310631515034934	0	0	0	0	0.0768860474197773	0	1.74201763967062	1.15077205183288	1	0.000388583444209108	0.820405410140603	0.313253569936423	1.13254238778614	1.20745122336589	0.000388583444209108	0.000388583444209108	0.000388583444209108	0.000388583444209108	0.299155034624228	0.000388583444209108	6.76958072640651
ISCI000988-RA	0	0	0.0527568041637358	0	0	0.0776578787587335	0	0	0	0.230324262012274	0	0	0.13400135689774	0.360738944934743	1	1	528.568041637358	1	1	777.578787587335	1	1	1	2304.24262012274	1	1	1341.0135689774
ISCI000990-RA	0	0.218116113676884	0	0	0.116541640794422	0	0.0764272463438925	0.0830431666684659	0.0859598582934544	0	0.0768860474197773	0	0.40200407069322	0.580088025777119	1	2182.16113676884	1	1	1166.41640794422	1	765.272463438925	831.431666684659	860.598582934544	1	769.860474197773	1	4021.0407069322
ISCI000993-RA	0	0	0	0	0	0	0	0.166086333336932	0.0859598582934544	0	0.0768860474197773	0	0	0.252046191630386	1	1	1	1	1	1	1	1661.86333336932	860.598582934544	1	769.860474197773	1	1
ISCI000994-RA	0	0.218116113676884	0.263784020818679	0.0805142347556763	0.116541640794422	0.232973636276201	0.229281739031677	0.332172666673864	0.429799291467272	0	0.230658142259332	0	0.26800271379548	1.90318334349468	1	2182.16113676884	2638.84020818679	806.142347556763	1166.41640794422	2330.73636276201	2293.81739031677	3322.72666673864	4298.99291467272	1	2307.58142259332	1	2681.0271379548
ISCI000995-RA	0.0643112458503169	0	0.474811237473622	0	0.349624922383267	0.0776578787587335	0.152854492687785	0	0.257879574880363	0.153549508008183	0.0768860474197773	0	0.40200407069322	1.53068886004227	1	0.00155252392155846	7.37311056794728	0.00155252392155846	5.42956307965197	1.20720966862576	2.37465508807625	0.00155252392155846	4.00519461275245	2.38544536718392	1.19522680245438	0.00155252392155846	6.24276188707258
ISCI000996-RA	0	0.218116113676884	0.0527568041637358	0	0.174812461191634	0.0776578787587335	0.0764272463438925	0	0.0859598582934544	0	0.153772094839555	0	0.13400135689774	0.685730362428334	1	2182.16113676884	528.568041637358	1	1749.12461191634	777.578787587335	765.272463438925	1	860.598582934544	1	1538.72094839555	1	1341.0135689774
ISCI001000-RA	0	0	0.0527568041637358	0	0.0582708203972112	0	0	0	0	0	0	0.051537648948315	9.24609362594406	0.111027624560947	1	1	528.568041637358	1	583.708203972112	1	1	1	1	1	1	516.37648948315	92461.9362594406
ISCI001001-RA	0.128622491700634	0	0.211027216654943	0.161028469511353	0	0.155315757517467	0.382136231719462	0.249129500005398	0.343839433173818	0.307099016016365	0.0768860474197773	0	11.5241166932056	1.93819811629944	1	0.000776865011536344	1.64017347602279	1.25175070325771	0.000776865011536344	1.20737064256737	2.96945954564349	1.93617678396891	2.67194511720382	2.38652167121507	0.598077666169028	0.000776865011536344	89.527607343145
ISCI001002-RA	0	0	0.0527568041637358	0	0	0.155315757517467	0	0	0	0.153549508008183	0	0	3.61803663623898	0.361622069689386	1	1	528.568041637358	1	1	1554.15757517467	1	1	1	1536.49508008183	1	1	36181.3663623898
ISCI001003-RA	0	0	0	0	0	0	0	0	0	0	0	0	0.13400135689774	0	1	1	1	1	1	1	1	1	1	1	1	1	1341.0135689774
ISCI001005-RA	0.128622491700634	0	0	0	0	0	0	0	0	0	0	0	0	0.128622491700634	1	0.000776865011536344	0.000776865011536344	0.000776865011536344	0.000776865011536344	0.000776865011536344	0.000776865011536344	0.000776865011536344	0.000776865011536344	0.000776865011536344	0.000776865011536344	0.000776865011536344	0.000776865011536344
ISCI001007-RA	0.578801212652852	0.654348341030651	0.738595258292301	0.88565658231244	1.80639543231355	2.17442060524454	0.91712695612671	0.581302166679261	0.687678866347635	0.383873770020457	0.999518616457105	0.10307529789663	5.62805698970508	9.4081991910204	1	1.13050089847212	1.27602990311107	1.53006516993358	3.12055907438018	3.7562896012597	1.58442742229449	1.00432017410181	1.18807639596373	0.663280300037501	1.72675163673658	0.178226087010291	9.7221371568971
ISCI001008-RA	0	0.0727053712256279	0.105513608327472	0.0805142347556763	0.233083281588845	0.155315757517467	0.382136231719462	0.166086333336932	0.0859598582934544	0.0767747540040913	0.0768860474197773	0.10307529789663	1.74201763967062	1.35808943076903	1	728.053712256279	1056.13608327472	806.142347556763	2331.83281588845	1554.15757517467	3822.36231719462	1661.86333336932	860.598582934544	768.747540040913	769.860474197773	1031.7529789663	17421.1763967062
ISCI001010-RA	0	0	0	0	0.174812461191634	0	0	0	0	0	0	0	0.13400135689774	0.174812461191634	1	1	1	1	1749.12461191634	1	1	1	1	1	1	1	1341.0135689774
ISCI001014-RA	0.0643112458503169	0.145410742451256	0	0.161028469511353	0.233083281588845	0.0776578787587335	0	0	0	0.0767747540040913	0.0768860474197773	0	0.80400814138644	0.758266372164596	1	2.25908908499307	0.00155252392155846	2.50155803360478	3.62022622774184	1.20720966862576	0.00155252392155846	0.00155252392155846	0.00155252392155846	1.19349894555274	1.19522680245438	0.00155252392155846	12.4839712502236
ISCI001015-RA	0.0643112458503169	0	0.0527568041637358	0	0	0	0	0	0	0	0	0	0	0.117068050014053	1	0.00155252392155846	0.820614528813306	0.00155252392155846	0.00155252392155846	0.00155252392155846	0.00155252392155846	0.00155252392155846	0.00155252392155846	0.00155252392155846	0.00155252392155846	0.00155252392155846	0.00155252392155846
ISCI001016-RA	0	0.0727053712256279	0	0	0	0.155315757517467	0	0	0.0859598582934544	0	0	0	0.26800271379548	0.313980987036549	1	728.053712256279	1	1	1	1554.15757517467	1	1	860.598582934544	1	1	1	2681.0271379548
ISCI001017-RA	0.450178720952218	0.581642969805023	0.63308164996483	0.563599643289734	0.407895742780478	0	0.840699709782817	0.0830431666684659	0.601719008054181	0.921297048049096	0.384430237098886	2.21611890477755	0	5.08315765934684	1	1.29196193987314	1.40619936164388	1.25189047818574	0.906095988541668	0.000222084667444482	1.86728723934534	0.184648225198474	1.33654774265481	2.04628157000311	0.853982698284539	4.92188238451696	0.000222084667444482
ISCI001021-RA	0	0	0	0.0805142347556763	0	0.155315757517467	0	0	0	0	0	0	0	0.235829992273143	1	1	1	806.142347556763	1	1554.15757517467	1	1	1	1	1	1	1
ISCI001022-RA	0	0	0	0	0	0	0	0.0830431666684659	0.0859598582934544	0	0	0	0	0.16900302496192	1	1	1	1	1	1	1	831.431666684659	860.598582934544	1	1	1	1
ISCI001023-RA	0	0	0.0527568041637358	0	0.0582708203972112	0	0	0.0830431666684659	0	0	0.0768860474197773	0	0	0.194070791229413	1	1	528.568041637358	1	583.708203972112	1	1	831.431666684659	1	1	769.860474197773	1	1
ISCI001027-RA	0.0643112458503169	0.0727053712256279	0	0.241542704267029	0.349624922383267	0.0776578787587335	0.30570898537557	0.249129500005398	0.171919716586909	0.0767747540040913	0.153772094839555	0	0.13400135689774	1.60937507845694	1	1.13032080445731	0.00155252392155846	3.75156078844639	5.42956307965197	1.20720966862576	4.74775765223093	3.86934760716434	2.67064724980883	1.19349894555274	2.38890108098721	0.00155252392155846	2.0819556449719
ISCI001029-RA	0	0.0727053712256279	0	0	0	0.232973636276201	0.764272463438925	0.166086333336932	0	0.0767747540040913	0.153772094839555	0.10307529789663	0.26800271379548	1.31281255828178	1	728.053712256279	1	1	1	2330.73636276201	7643.72463438925	1661.86333336932	1	768.747540040913	1538.72094839555	1031.7529789663	2681.0271379548
ISCI001030-RA	0	0	0	0	0	0	0.0764272463438925	0	0	0	0.0768860474197773	0.051537648948315	0.26800271379548	0.0764272463438925	1	1	1	1	1	1	765.272463438925	1	1	1	769.860474197773	516.37648948315	2681.0271379548
ISCI001031-RA	0.0643112458503169	0.254468799289698	0.474811237473622	0.402571173778382	0.437031152979084	0.1164868181381	0.687845217095032	0.332172666673864	0.171919716586909	0.230324262012274	0.230658142259332	0.051537648948315	2.6800271379548	3.17194228987728	1	3.9522415057967	7.37311056794728	6.25156629812961	6.78656571858458	1.81003824097786	10.6805140626176	5.15861263491194	2.67064724980883	3.57739178881509	3.58257535952003	0.80168685245297	41.6096149449283
ISCI001033-RA	0.0643112458503169	0	0.211027216654943	0	0.0582708203972112	0.0776578787587335	0.0764272463438925	0.0830431666684659	0.257879574880363	0.0767747540040913	0	0	0.80400814138644	0.905391903558017	1	0.00155252392155846	3.27780054348854	0.00155252392155846	0.906220949876628	1.20720966862576	1.1881038059989	1.29081755166915	4.00519461275245	1.19349894555274	0.00155252392155846	0.00155252392155846	12.4839712502236
ISCI001034-RA	0	0	0.0527568041637358	0.0805142347556763	0.174812461191634	0.465947272552401	0.0764272463438925	0.249129500005398	0.171919716586909	0.0767747540040913	0	0.051537648948315	5.09205156211412	1.34828198960374	1	1	528.568041637358	806.142347556763	1749.12461191634	4660.47272552401	765.272463438925	2492.29500005398	1720.19716586909	768.747540040913	1	516.37648948315	50921.5156211412
ISCI001035-RA	0.321556229251584	0.0727053712256279	0.211027216654943	0.241542704267029	0.422463447879781	0.310631515034934	0.17469084878604	0.166086333336932	0.279369539453727	0.690972786036822	0.384430237098886	0	8.48675260352353	2.89104599192742	1	0.226345286068385	0.656375339430499	0.751245218627579	1.31371137709033	0.96603605581627	0.543408872238339	0.516658215274137	0.868845413328338	2.14848252012647	1.19546957941276	0.000310890916779929	26.3848538648556
ISCI001040-RA	0	0.0727053712256279	0.316540824982415	0	0	0.0776578787587335	0	0.166086333336932	0	0.0767747540040913	0.230658142259332	0	1.87601899656836	0.7097651623078	1	728.053712256279	3166.40824982415	1	1	777.578787587335	1	1661.86333336932	1	768.747540040913	2307.58142259332	1	18761.1899656836
ISCI001047-RA	0.128622491700634	0	0.0527568041637358	0	0.0582708203972112	0	0	0.0830431666684659	0	0.153549508008183	0	0	0.13400135689774	0.47624279093823	1	0.000776865011536344	0.410626017764349	0.000776865011536344	0.453462480612654	0.000776865011536344	0.000776865011536344	0.64591017133066	0.000776865011536344	1.19364926811331	0.000776865011536344	0.000776865011536344	1.04178652173402
ISCI001048-RA	0.128622491700634	0.218116113676884	0.158270412491207	0.161028469511353	0.291354101986056	0	0	0.166086333336932	0.429799291467272	0	0	0.051537648948315	0.13400135689774	1.55327721417034	1	1.69524463669009	1.23032432326997	1.25175070325771	2.26420494301712	0.000776865011536344	0.000776865011536344	1.29104347764978	3.33973718025188	0.000776865011536344	0.000776865011536344	0.401154827459424	1.04178652173402
ISCI001049-RA	0	0	0	0	0.0582708203972112	0	0	0	0	0	0	0	0	0.0582708203972112	1	1	1	1	583.708203972112	1	1	1	1	1	1	1	1
ISCI001053-RA	0.385867475101901	0.290821484902512	0.474811237473622	0.161028469511353	0.640979024369323	0.543605151311135	0.30570898537557	0.249129500005398	0.171919716586909	0.153549508008183	0.538202331938441	0.051537648948315	13.1321329759785	3.37742055264591	1	0.753746115072791	1.2304436723541	0.417466444468702	1.6609664433514	1.40868126561076	0.792318019270489	0.645726689637767	0.44568448815925	0.398089263784772	1.39468314472954	0.133787565739009	34.024195879488
ISCI001054-RA	0.0643112458503169	0	0.158270412491207	0	0	0.0776578787587335	0.0764272463438925	0	0.171919716586909	0.0767747540040913	0	0	0.93800949828418	0.62536125403515	1	0.00155252392155846	2.45873853859679	0.00155252392155846	0.00155252392155846	1.20720966862576	1.1881038059989	0.00155252392155846	2.67064724980883	1.19349894555274	0.00155252392155846	0.00155252392155846	14.5643743712739
ISCI001055-RA	0.128622491700634	0	0.211027216654943	0	0.291354101986056	0	0	0	0.0859598582934544	0	0	0	1.20601221207966	0.716963668635087	1	0.000776865011536344	1.64017347602279	0.000776865011536344	2.26420494301712	0.000776865011536344	0.000776865011536344	0.000776865011536344	0.668568928059606	0.000776865011536344	0.000776865011536344	0.000776865011536344	9.36986377551391
ISCI001057-RA	0	0	0	0	0	0	0	0	0	0	0	0	0.13400135689774	0	1	1	1	1	1	1	1	1	1	1	1	1	1341.0135689774
ISCI001058-RA	0.514489966802535	0.363526856128139	0.422054433309886	0.644113878045411	0.174812461191634	0.0776578787587335	1.60497217322174	0.747388500016193	0.429799291467272	0.690972786036822	1.46083490097577	1.64920476634608	0.13400135689774	5.66978822497837	1	0.706634173976568	0.820370509617574	1.2518974710065	0.33990647403888	0.151106480450622	3.11912838719931	1.45259050552579	0.835421052101932	1.34295814263711	2.83902717741168	3.20508535483937	0.260598467807281
ISCI001059-RA	0.257244983401267	0	0.0527568041637358	0.0805142347556763	0.233083281588845	0	0.687845217095032	0	0.257879574880363	0.0767747540040913	0.153772094839555	0.257688244741575	0	1.64609884988901	1	0.000388583444209108	0.205392790118308	0.313253569936423	0.906111626917756	0.000388583444209108	2.6732412188597	0.000388583444209108	1.00246591742613	0.298722566836377	0.597921485804248	1.00172244018302	0.000388583444209108
ISCI001060-RA	0	0	0.0527568041637358	0.161028469511353	0.0582708203972112	0	0.30570898537557	0.166086333336932	0	0.0767747540040913	0.0768860474197773	0.10307529789663	0.13400135689774	0.820626166788893	1	1	528.568041637358	1611.28469511353	583.708203972112	1	3058.0898537557	1661.86333336932	1	768.747540040913	769.860474197773	1031.7529789663	1341.0135689774
ISCI001062-RA	0.192933737550951	0	0	0	0	0.155315757517467	0	0.0830431666684659	0	0	0	0	0.40200407069322	0.431292661736884	1	0.000518044157817776	0.000518044157817776	0.000518044157817776	0.000518044157817776	0.805122252147479	0.000518044157817776	0.430718317550684	0.000518044157817776	0.000518044157817776	0.000518044157817776	0.000518044157817776	2.08307664657369
ISCI001063-RA	0	0	0	0	0	0	0	0	0	0	0	0	0.40200407069322	0	1	1	1	1	1	1	1	1	1	1	1	1	4021.0407069322
ISCI001064-RA	0	0	0	0	0	0	0	0	0	0.0767747540040913	0	0	0	0.0767747540040913	1	1	1	1	1	1	1	1	1	768.747540040913	1	1	1
ISCI001065-RA	0	0	0	0	0.0582708203972112	0	0	0	0	0	0	0	0	0.0582708203972112	1	1	1	1	583.708203972112	1	1	1	1	1	1	1	1
ISCI001066-RA	0.0716611025189245	0.0308729211805376	0.178174689653953	0.251522465384763	0.3984703102518	0.00369799422660636	0.0764272463438925	0.0830431666684659	0.0859598582934544	0.0936651998849914	0	0	0	1.27349495440739	1	0.43161155686494	2.48428024927487	3.5063907402817	5.5541274626695	0.0529255278039349	1.06641681436975	1.15861049719156	1.19925496226537	1.30662986762591	0.0013935125923355	0.0013935125923355	0.0013935125923355
ISCI001068-RA	0	0	0	0	0	0	0	0	0.171919716586909	0	0	0	0	0.171919716586909	1	1	1	1	1	1	1	1	1720.19716586909	1	1	1	1
ISCI001073-RA	0.0321556229251584	0	0	0	0	0	0	0	0	0.0191936885010228	0	0	0.06700067844887	0.0513493114261812	1	0.00310023465465313	0.00310023465465313	0.00310023465465313	0.00310023465465313	0.00310023465465313	0.00310023465465313	0.00310023465465313	0.00310023465465313	0.598149617069535	0.00310023465465313	0.00310023465465313	2.08027848677923
ISCI001074-RA	0	0	0	0	0	0	0	0	0	0	0	0	0.6700067844887	0	1	1	1	1	1	1	1	1	1	1	1	1	6701.067844887
ISCI001075-RA	0.128622491700634	0.0727053712256279	0.369297629146151	0.0805142347556763	0.116541640794422	0.155315757517467	0.30570898537557	0.0830431666684659	0	0.153549508008183	0.153772094839555	0	1.3400135689774	1.4652987851922	1	0.565599455571052	2.86972093428123	0.62626378413462	0.906148096213768	1.20737064256737	2.3757230095171	0.64591017133066	0.000776865011536344	1.19364926811331	1.19537846732652	0.000776865011536344	10.4108734322364
ISCI001079-RA	0	0	0	0	0	0	0.0764272463438925	0	0.0859598582934544	0	0	0	0.06700067844887	0.162387104637347	1	1	1	1	1	1	765.272463438925	1	860.598582934544	1	1	1	671.0067844887
ISCI001080-RA	0	0	0	0	0	0	0.0764272463438925	0.166086333336932	0	0	0.153772094839555	0	0	0.242513579680825	1	1	1	1	1	1	765.272463438925	1661.86333336932	1	1	1538.72094839555	1	1
ISCI001081-RA	0.128622491700634	0	0	0	0.116541640794422	0	0.0764272463438925	0	0	0	0	0	4.82404884831864	0.321591378838949	1	0.000776865011536344	0.000776865011536344	0.000776865011536344	0.906148096213768	0.000776865011536344	0.594513401137927	0.000776865011536344	0.000776865011536344	0.000776865011536344	0.000776865011536344	0.000776865011536344	37.477124507021
ISCI001083-RA	0	0	0.0527568041637358	0	0	0	0	0	0	0	0	0	0.40200407069322	0.0527568041637358	1	1	528.568041637358	1	1	1	1	1	1	1	1	1	4021.0407069322
ISCI001085-RA	0	0	0.0527568041637358	0	0	0	0	0.498259000010796	0	0	0	0	0	0.551015804174532	1	1	528.568041637358	1	1	1	1	4983.59000010796	1	1	1	1	1
ISCI001088-RA	0	0	0	0	0.0582708203972112	0	0	0	0	0	0	0	0	0.0582708203972112	1	1	1	1	583.708203972112	1	1	1	1	1	1	1	1
ISCI001090-RA	0	0	0.0527568041637358	0	0	0.0776578787587335	0	0.166086333336932	0	0	0	0	0.13400135689774	0.296501016259401	1	1	528.568041637358	1	1	777.578787587335	1	1661.86333336932	1	1	1	1	1341.0135689774
ISCI001091-RA	0	0.218116113676884	0	0.0805142347556763	0.0582708203972112	0.0776578787587335	0	0.0830431666684659	0.171919716586909	0	0.230658142259332	0	0	0.68952193084388	1	2182.16113676884	1	806.142347556763	583.708203972112	777.578787587335	1	831.431666684659	1720.19716586909	1	2307.58142259332	1	1
ISCI001092-RA	0.0643112458503169	0	0.0527568041637358	0	0.116541640794422	0.0776578787587335	0	0	0.0859598582934544	0	0.0768860474197773	0.051537648948315	1.60801628277288	0.397227427860663	1	0.00155252392155846	0.820614528813306	0.00155252392155846	1.81088937583169	1.20720966862576	0.00155252392155846	0.00155252392155846	1.33609988686519	0.00155252392155846	1.19522680245438	0.80168685245297	24.9663899765256
ISCI001093-RA	0.128622491700634	0	0.0527568041637358	0.0805142347556763	0.0582708203972112	0.0776578787587335	0.152854492687785	0.166086333336932	0	0	0.0768860474197773	0	2.6800271379548	0.716763055800708	1	0.000776865011536344	0.410626017764349	0.62626378413462	0.453462480612654	0.604073753789452	1.18824993726432	1.29104347764978	0.000776865011536344	0.000776865011536344	0.598077666169028	0.000776865011536344	20.8209699994613
ISCI001094-RA	0.128622491700634	0.218116113676884	0.105513608327472	0	0	0	0.229281739031677	0	0.0859598582934544	0.0767747540040913	0.153772094839555	0	0.93800949828418	0.844268565034213	1	1.69524463669009	0.820475170517165	0.000776865011536344	0.000776865011536344	0.000776865011536344	1.7819864733907	0.000776865011536344	0.668568928059606	0.59721306656242	1.19537846732652	0.000776865011536344	7.28784446206894
ISCI001097-RA	0	0	0	0	0.0582708203972112	0	0.0764272463438925	0	0	0.0767747540040913	0.0768860474197773	0	0.6700067844887	0.211472820745195	1	1	1	1	583.708203972112	1	765.272463438925	1	1	768.747540040913	769.860474197773	1	6701.067844887
ISCI001103-RA	0	0.0484702474837519	0.158270412491207	0.0805142347556763	0	0	0	0	0	0.0767747540040913	0	0	0.13400135689774	0.364029648734726	1	485.702474837519	1583.70412491207	806.142347556763	1	1	1	1	1	768.747540040913	1	1	1341.0135689774
ISCI001105-RA	0	0.0484702474837519	0	0	0	0	0	0	0	0	0	0	0	0.0484702474837519	1	485.702474837519	1	1	1	1	1	1	1	1	1	1	1
ISCI001107-RA	0.192933737550951	0.436232227353767	0.211027216654943	0.0805142347556763	0.145677050993028	0.155315757517467	0.152854492687785	0.166086333336932	0.257879574880363	0.307099016016365	0.0768860474197773	0.360763542638205	1.20601221207966	2.10561964174728	1	2.26039361248237	1.09373221144421	0.417617333521288	0.755189496108422	0.805122252147479	0.792371813488888	0.860918590943551	1.33644811603086	1.59142655534647	0.398821720992979	1.86943250033148	6.24819385140542
ISCI001108-RA	0.257244983401267	0.218116113676884	0.369297629146151	0.161028469511353	0.0582708203972112	0.0776578787587335	0.0764272463438925	0.166086333336932	0	0.230324262012274	0.0768860474197773	0	1.07201085518192	1.6144537365847	1	0.847951690344898	1.4354180301629	0.626118556428638	0.226819344312596	0.302154243424629	0.297372209601486	0.645772577885479	0.000388583444209108	0.895390533620713	0.299155034624228	0.000388583444209108	4.16604528680563
ISCI001109-RA	0.0643112458503169	0.0727053712256279	0	0	0	0	0	0	0	0	0	0.10307529789663	0.26800271379548	0.137016617075945	1	1.13032080445731	0.00155252392155846	0.00155252392155846	0.00155252392155846	0.00155252392155846	0.00155252392155846	0.00155252392155846	0.00155252392155846	0.00155252392155846	0.00155252392155846	1.60182118098438	4.16235876602224
ISCI001113-RA	0.321556229251584	0.0727053712256279	0.211027216654943	0.483085408534058	0.116541640794422	0.0776578787587335	0	0.41521583334233	0.429799291467272	0.0767747540040913	0.768860474197773	0.154612946844945	3.21603256554576	2.20436362403306	1	0.226345286068385	0.656375339430499	1.50217954633838	0.36262826641293	0.241742182141652	0.000310890916779929	1.29117920181017	1.33651784847302	0.238996627495635	2.39062826790875	0.480988498823494	9.99866401788307
ISCI001115-RA	0	0.0727053712256279	0.0527568041637358	0	0.0582708203972112	0	0	0.166086333336932	0.0859598582934544	0	0	0	2.6800271379548	0.435779187416961	1	728.053712256279	528.568041637358	1	583.708203972112	1	1	1661.86333336932	860.598582934544	1	1	1	26801.271379548
ISCI001116-RA	0	0	0.105513608327472	0	0.0582708203972112	0	0.0764272463438925	0	0.0859598582934544	0	0	0	0.26800271379548	0.32617153336203	1	1	1056.13608327472	1	583.708203972112	1	765.272463438925	1	860.598582934544	1	1	1	2681.0271379548
ISCI001117-RA	0.771734950203802	0.290821484902512	1.16064969160219	0.483085408534058	0.699249844766534	0.776578787587336	1.14640869515839	0.913474833353125	0.515759149760726	0.537423278028639	0.691974426777996	0.051537648948315	4.95805020521638	7.29518612389731	1	0.376921885729189	1.50388329952627	0.626021675238305	0.9060872983037	1.00627574247869	1.48543246824422	1.18364014626689	0.668354224727079	0.696422567916504	0.896661166477697	0.0669024497202156	6.42384774608507
ISCI001118-RA	0	0	0	0	0	0	0.0764272463438925	0	0	0	0	0.051537648948315	0.13400135689774	0.0764272463438925	1	1	1	1	1	1	765.272463438925	1	1	1	1	516.37648948315	1341.0135689774
ISCI001120-RA	0	0	0.0527568041637358	0.0805142347556763	0.116541640794422	0	0	0	0.0859598582934544	0	0	0	1.20601221207966	0.335772538007289	1	1	528.568041637358	806.142347556763	1166.41640794422	1	1	1	860.598582934544	1	1	1	12061.1221207966
ISCI001121-RA	0	0	0	0	0.174812461191634	0.232973636276201	0	0.0830431666684659	0	0	0.0768860474197773	0	1.74201763967062	0.490829264136301	1	1	1	1	1749.12461191634	2330.73636276201	1	831.431666684659	1	1	769.860474197773	1	17421.1763967062
ISCI001123-RA	0.192933737550951	0.290821484902512	0.474811237473622	0.805142347556763	0.349624922383267	0.310631515034934	0.687845217095032	0	0.257879574880363	0.153549508008183	0.230658142259332	0.051537648948315	5.3600542759096	3.52323954488563	1	1.50710175637419	2.4602499205522	4.17151093779252	1.81172952883927	1.60972646013714	3.56386000614763	0.000518044157817776	1.33644811603086	0.795972299752148	1.1954290746633	0.267505823611198	27.7679660763694
ISCI001124-RA	0	0.218116113676884	0.0527568041637358	0	0.174812461191634	0.0776578787587335	0	0	0	0.0767747540040913	0	0.10307529789663	0.80400814138644	0.600118011795079	1	2182.16113676884	528.568041637358	1	1749.12461191634	777.578787587335	1	1	1	768.747540040913	1	1031.7529789663	8041.0814138644
ISCI001125-RA	0.0643112458503169	0	0	0.0805142347556763	0.116541640794422	0	0	0	0.0859598582934544	0	0	0	0	0.34732697969387	1	0.00155252392155846	0.00155252392155846	1.25155527876317	1.81088937583169	0.00155252392155846	0.00155252392155846	0.00155252392155846	1.33609988686519	0.00155252392155846	0.00155252392155846	0.00155252392155846	0.00155252392155846
ISCI001126-RA	0	0.145410742451256	0.0527568041637358	0.0805142347556763	0	0	0	0.0830431666684659	0.171919716586909	0	0.0768860474197773	0	0.13400135689774	0.533644664626043	1	1455.10742451256	528.568041637358	806.142347556763	1	1	1	831.431666684659	1720.19716586909	1	769.860474197773	1	1341.0135689774
ISCI001127-RA	0.128622491700634	0	0.263784020818679	0	0	0	0.152854492687785	0.0830431666684659	0	0.153549508008183	0	0	0.40200407069322	0.781853679883747	1	0.000776865011536344	2.0500226287756	0.000776865011536344	0.000776865011536344	0.000776865011536344	1.18824993726432	0.64591017133066	0.000776865011536344	1.19364926811331	0.000776865011536344	0.000776865011536344	3.12380583517899
ISCI001128-RA	0.643112458503169	0.218116113676884	0.527568041637358	0.563599643289734	0.757520665163746	0.465947272552401	0.687845217095032	0.41521583334233	0.343839433173818	0.690972786036822	1.15329071129666	0.10307529789663	4.95805020521638	5.31373746447129	1	0.33925977457697	0.820363527885178	0.876381724013135	1.17787001036457	0.7245619489973	1.06954585223048	0.645689970478524	0.534721348486013	1.07440827194957	1.79317221867987	0.160406249183561	7.70841755266149
ISCI001129-RA	0.385867475101901	0.654348341030651	0.949622474947244	0.322056939022705	0.699249844766534	0.854236666346069	0.61141797075114	0.581302166679261	0.515759149760726	0.460648524024548	0.230658142259332	0	6.29806377419378	6.03450955243078	1	1.69560489742787	2.46062825551947	0.834673799748673	1.81193983918437	2.21349393785192	1.58437694935225	1.50635015690315	1.33653528610029	1.19374961297685	0.597869398706221	0.000259089188729176	16.3178614273935
ISCI001131-RA	0.514489966802535	0.145410742451256	0.474811237473622	0.483085408534058	0.46616656317769	0.543605151311135	0.458563478063355	0.41521583334233	0.343839433173818	0.767747540040913	0.153772094839555	0	11.9261207638989	4.61293535437071	1	0.282770267277856	0.922892532134932	0.938971685624551	0.906093381639156	1.05657938628207	0.891318345970315	0.807081093949312	0.668375707577289	1.49215412187693	0.299018839787447	0.000194329478713628	23.1761626407213
ISCI001132-RA	0	0	0	0	0	0	0	0	0	0	0	0	0.13400135689774	0	1	1	1	1	1	1	1	1	1	1	1	1	1341.0135689774
ISCI001133-RA	0.128622491700634	0.290821484902512	0.369297629146151	0.563599643289734	0.233083281588845	0.776578787587336	0.229281739031677	0.0830431666684659	0.429799291467272	0.153549508008183	0	0	3.48403527934124	3.25767702339081	1	2.2600672272496	2.86972093428123	4.37918529887312	1.81151932741601	6.0337457527907	1.7819864733907	0.64591017133066	3.33973718025188	1.19364926811331	0.000776865011536344	0.000776865011536344	27.0670279397962
ISCI001134-RA	0.289400606326426	0	0.105513608327472	0.241542704267029	0.0291354101986056	0	0.229281739031677	0.166086333336932	0.0859598582934544	0.0767747540040913	0.0768860474197773	0.154612946844945	0.13400135689774	1.22369501378569	1	0.000345422419900721	0.364813081629223	0.834688076592714	0.100985661375926	0.000345422419900721	0.792335953773575	0.574044854156709	0.297270045080381	0.265542635573658	0.265927067983311	0.534413204891525	0.463216152115876
ISCI001135-RA	0.0964668687754753	0	0	0	0.0291354101986056	0	0	0	0	0	0	0	0	0.125602278974081	1	0.00103555185404745	0.00103555185404745	0.00103555185404745	0.302747832350037	0.00103555185404745	0.00103555185404745	0.00103555185404745	0.00103555185404745	0.00103555185404745	0.00103555185404745	0.00103555185404745	0.00103555185404745
ISCI001136-RA	0.00306244027858652	0.0398148461473677	0.0113050294636577	0.00383401117884173	0.0388472135981408	0.00369799422660636	0	0.0830431666684659	0	0	0	0	0	0.183604701561667	1	12.6215335725511	3.60640153140071	1.24397959559258	12.3155570278622	1.20096947041919	0.0316211505011237	26.2908258636357	0.0316211505011237	0.0316211505011237	0.0316211505011237	0.0316211505011237	0.0316211505011237
ISCI001145-RA	0.0643112458503169	0.145410742451256	0.0527568041637358	0.644113878045411	0.116541640794422	0.0776578787587335	0.229281739031677	0	0.0859598582934544	0.307099016016365	0.230658142259332	0.257688244741575	5.76205834660282	1.72313280340537	1	2.25908908499307	0.820614528813306	10.0015745626544	1.81088937583169	1.20720966862576	3.56120637015358	0.00155252392155846	1.33609988686519	4.76933821044627	3.58257535952003	4.00222416657862	89.4588867290861
ISCI001148-RA	0.900357441904436	0.218116113676884	0.211027216654943	0.241542704267029	0.233083281588845	0.465947272552401	0.458563478063355	0.581302166679261	0.343839433173818	0.690972786036822	0.0768860474197773	0	0	4.34475189459779	1	0.242339175092345	0.234466624217594	0.268355496908286	0.258960913350519	0.517567239565178	0.509367191294791	0.6456742313658	0.381960787004434	0.76746857083576	0.0854965974371365	0.000111054665491468	0.000111054665491468
ISCI001149-RA	0.128622491700634	0	0	0	0	0	0	0	0.0859598582934544	0	0	0	0.40200407069322	0.214582349994088	1	0.000776865011536344	0.000776865011536344	0.000776865011536344	0.000776865011536344	0.000776865011536344	0.000776865011536344	0.000776865011536344	0.668568928059606	0.000776865011536344	0.000776865011536344	0.000776865011536344	3.12380583517899
ISCI001150-RA	0	0.218116113676884	0.105513608327472	0.161028469511353	0.582708203972112	0.155315757517467	0.229281739031677	0.498259000010796	0.343839433173818	0.153549508008183	0.153772094839555	0	2.27802306726158	2.44761183322976	1	2182.16113676884	1056.13608327472	1611.28469511353	5828.08203972112	1554.15757517467	2293.81739031677	4983.59000010796	3439.39433173818	1536.49508008183	1538.72094839555	1	22781.2306726158
ISCI001152-RA	0	0	0	0	0	0	0.0764272463438925	0	0	0	0.0768860474197773	0	0.26800271379548	0.0764272463438925	1	1	1	1	1	1	765.272463438925	1	1	1	769.860474197773	1	2681.0271379548
ISCI001156-RA	0	0	0	0	0	0.0776578787587335	0	0	0	0	0	0	0	0.0776578787587335	1	1	1	1	1	777.578787587335	1	1	1	1	1	1	1
ISCI001162-RA	1.02897993360507	0.945169825933163	1.00237927911098	1.12719928657947	1.10714558754701	1.47549969641594	1.14640869515839	1.16260433335852	2.40687603221672	1.61226983408592	1.92215118549443	0.154612946844945	0	13.0145325040112	1	0.918558214056022	0.974151031785352	1.09544385209254	1.07595683424524	1.43390192367917	1.11411043760415	1.12984841642509	2.3389592524505	1.56680718516925	1.8679318512804	0.150341039401045	9.71741812608087e-05
ISCI001170-RA	0	0.145410742451256	0.211027216654943	0.0805142347556763	0	0	0.152854492687785	0.0830431666684659	0.257879574880363	0	0.0768860474197773	0.10307529789663	2.27802306726158	0.930729428098489	1	1455.10742451256	2111.27216654943	806.142347556763	1	1	1529.54492687785	831.431666684659	2579.79574880363	1	769.860474197773	1031.7529789663	22781.2306726158
ISCI001171-RA	0	0	0	0	0	0	0	0	0	0	0	0	0.26800271379548	0	1	1	1	1	1	1	1	1	1	1	1	1	2681.0271379548
ISCI001173-RA	0.0643112458503169	0	0.0263784020818679	0.120771352133514	0.0582708203972112	0.232973636276201	0.0764272463438925	0	0.171919716586909	0	0.192215118549443	0	0.40200407069322	0.751052419669913	1	0.00155252392155846	0.411083526367432	1.87655665618397	0.906220949876628	3.61852395803417	1.1881038059989	0.00155252392155846	2.67064724980883	0.00155252392155846	2.98573822025361	0.00155252392155846	6.24276188707258
ISCI001174-RA	0	0	0	0	0	0	0	0	0.0859598582934544	0	0.153772094839555	0	0.93800949828418	0.0859598582934544	1	1	1	1	1	1	1	1	860.598582934544	1	1538.72094839555	1	9381.0949828418
ISCI001175-RA	0.0643112458503169	0	0	0	0.291354101986056	0	0	0.0830431666684659	0.171919716586909	0.0767747540040913	0	0	1.07201085518192	0.687402985095839	1	0.00155252392155846	0.00155252392155846	0.00155252392155846	4.52489465369691	0.00155252392155846	0.00155252392155846	1.29081755166915	2.67064724980883	1.19349894555274	0.00155252392155846	0.00155252392155846	16.6447774923243
ISCI001177-RA	0.192933737550951	0.145410742451256	0.158270412491207	0.0805142347556763	0.233083281588845	0	0.152854492687785	0.0830431666684659	0.171919716586909	0	0.230658142259332	0.10307529789663	1.87601899656836	1.2180297847811	1	0.753809900266002	0.820428669622611	0.417617333521288	1.20799236727879	0.000518044157817776	0.792371813488888	0.430718317550684	0.891138092073178	0.000518044157817776	1.1954290746633	0.534493603064578	9.71912485543187
ISCI001178-RA	0.128622491700634	0	0	0.241542704267029	0.233083281588845	0.155315757517467	0.382136231719462	0	0.0859598582934544	0.307099016016365	0.307544189679109	0.051537648948315	2.41202442415932	1.53375934110326	1	0.000776865011536344	0.000776865011536344	1.87723762238079	1.81151932741601	1.20737064256737	2.96945954564349	0.000776865011536344	0.668568928059606	2.38652167121507	2.3899800696415	0.401154827459424	18.7389506860163
ISCI001180-RA	0.0643112458503169	0.0727053712256279	0	0	0.174812461191634	0.0776578787587335	0.152854492687785	0.166086333336932	0.171919716586909	0	0.0768860474197773	0.154612946844945	0.26800271379548	0.880347499637938	1	1.13032080445731	0.00155252392155846	0.00155252392155846	2.71555780178677	1.20720966862576	2.37465508807625	2.58008257941675	2.67064724980883	0.00155252392155846	1.19522680245438	2.40195550951579	4.16235876602224
ISCI001186-RA	0	0	0	0	0	0	0	0.0830431666684659	0	0	0	0	0	0.0830431666684659	1	1	1	1	1	1	1	831.431666684659	1	1	1	1	1
ISCI001187-RA	0.00771734950203802	0.00872464454707535	0.0527568041637358	0.00966170817068116	0.227256199549124	0.125288044397423	0.0941010470609176	0.252451226672136	0.175358110918647	0.0829167343244186	0.124555396820039	0	0.40200407069322	1.0362318693062	1	1.12885378155022	6.76147384096819	1.24872351787984	29.0835403342081	16.0397132512412	12.0502539941906	32.3065031960378	22.4447059547362	10.6195500537331	15.9459925371817	0.0127920595048142	51.4373919943569
ISCI001189-RA	0.257244983401267	0	0	0	0.174812461191634	0	0.0764272463438925	0.332172666673864	0	0.230324262012274	0.0768860474197773	0	1.20601221207966	1.07098161962293	1	0.000388583444209108	0.000388583444209108	0.000388583444209108	0.67968086604937	0.000388583444209108	0.297372209601486	1.29115657232675	0.000388583444209108	0.895390533620713	0.299155034624228	0.000388583444209108	4.6867523747258
ISCI001190-RA	0.192933737550951	0.218116113676884	0.158270412491207	0.0805142347556763	0.116541640794422	0.465947272552401	0.229281739031677	0.41521583334233	0.171919716586909	0.537423278028639	0.461316284518664	0	0.93800949828418	2.5861639788111	1	1.13045582832009	0.820428669622611	0.417617333521288	0.604255205718299	2.4143306681268	1.18829869815442	2.15151941112215	0.891138092073178	2.78460793873796	2.39034010516879	0.000518044157817776	4.85982144979484
ISCI001191-RA	0	0	0.0527568041637358	0	0.0582708203972112	0.155315757517467	0.229281739031677	0	0.0859598582934544	0	0.0768860474197773	0.051537648948315	0.80400814138644	0.581584979403545	1	1	528.568041637358	1	583.708203972112	1554.15757517467	2293.81739031677	1	860.598582934544	1	769.860474197773	516.37648948315	8041.0814138644
ISCI001192-RA	0	0	0	0.161028469511353	0.174812461191634	0.155315757517467	0	0	0.0859598582934544	0	0	0	0.40200407069322	0.577116546513908	1	1	1	1611.28469511353	1749.12461191634	1554.15757517467	1	1	860.598582934544	1	1	1	4021.0407069322
ISCI001197-RA	0	0.0727053712256279	0.105513608327472	0	0.233083281588845	0.310631515034934	0.0764272463438925	0	0.171919716586909	0.153549508008183	0.0768860474197773	0	1.60801628277288	1.12383024711586	1	728.053712256279	1056.13608327472	1	2331.83281588845	3107.31515034934	765.272463438925	1	1720.19716586909	1536.49508008183	769.860474197773	1	16081.1628277288
ISCI001200-RA	0	0	0	0	0	0	0	0	0	0	0.0768860474197773	0	0	0	1	1	1	1	1	1	1	1	1	1	769.860474197773	1	1
ISCI001205-RA	0	0	0	0	0	0	0	0	0	0	0.0384430237098886	0	0	0	1	1	1	1	1	1	1	1	1	1	385.430237098886	1	1
ISCI001209-RA	0.514489966802535	0.363526856128139	0.527568041637358	0	0.582708203972112	0.698920908828602	0.343922608547516	0.830431666684659	0	0.153549508008183	0.153772094839555	0.20615059579326	5.62805698970508	4.0151177606091	1	0.706634173976568	1.02541455465229	0.000194329478713628	1.13256814467927	1.35840368822589	0.668537341847414	1.61396785841991	0.000194329478713628	0.298586287958357	0.299018839787447	0.400805707648795	10.9371681392785
ISCI001211-RA	1.02897993360507	1.67222353818944	0.791352062456037	0.724628112801087	1.10714558754701	0.0776578787587335	0.0764272463438925	0.249129500005398	0.859598582934544	0.537423278028639	1.15329071129666	0	0	7.12456572066985	1	1.62506670626737	0.769087061763438	0.704248609981366	1.07595683424524	0.0755605820495715	0.0743647250761197	0.242186726090653	0.835405059277417	0.52233384451059	1.12079798044075	9.71741812608087e-05	9.71741812608087e-05
ISCI001212-RA	0	0	0	0	0	0	0	0	0	0	0	0	0.13400135689774	0	1	1	1	1	1	1	1	1	1	1	1	1	1341.0135689774
ISCI001214-RA	0	0	0	0	0.0582708203972112	0	0	0	0	0	0	0	0	0.0582708203972112	1	1	1	1	583.708203972112	1	1	1	1	1	1	1	1
ISCI001221-RA	0	0	0	0	0	0	0	0	0	0	0	0	0.26800271379548	0	1	1	1	1	1	1	1	1	1	1	1	1	2681.0271379548
ISCI001222-RA	0.0643112458503169	0	0.263784020818679	0	0.0582708203972112	0	0	0	0	0	0	0	0	0.386366087066207	1	0.00155252392155846	4.09686254838029	0.00155252392155846	0.906220949876628	0.00155252392155846	0.00155252392155846	0.00155252392155846	0.00155252392155846	0.00155252392155846	0.00155252392155846	0.00155252392155846	0.00155252392155846
ISCI001223-RA	6.1095683557801	5.88913506927586	4.2733011372626	7.4878238322779	4.25376988899642	11.959313328845	8.40699709782817	10.878654833569	2.06303659904291	10.6716908065687	10.0720722119908	0.773064734224725	72.8967381523705	71.9932909494467	1	0.963920580681651	0.69944895343128	1.22558597230468	0.696252176269439	1.95745703897834	1.37603166133798	1.78058025412739	0.337683893609555	1.7467054159286	1.64856283933349	0.126547741907016	11.9313903648151
ISCI001224-RA	0	0.0727053712256279	0.0527568041637358	0	0	0.155315757517467	0.229281739031677	0	0.171919716586909	0	0.153772094839555	0.051537648948315	1.3400135689774	0.681979388525417	1	728.053712256279	528.568041637358	1	1	1554.15757517467	2293.81739031677	1	1720.19716586909	1	1538.72094839555	516.37648948315	13401.135689774
ISCI001225-RA	0	0.0727053712256279	0	0.0805142347556763	0.0582708203972112	0.155315757517467	0.0764272463438925	0	0	0.0767747540040913	0.0768860474197773	0	0.26800271379548	0.520008184243966	1	728.053712256279	1	806.142347556763	583.708203972112	1554.15757517467	765.272463438925	1	1	768.747540040913	769.860474197773	1	2681.0271379548
ISCI001226-RA	0	0	0	0	0.174812461191634	0.155315757517467	0	0.166086333336932	0	0.153549508008183	0	0	0.40200407069322	0.649764060054216	1	1	1	1	1749.12461191634	1554.15757517467	1	1661.86333336932	1	1536.49508008183	1	1	4021.0407069322
ISCI001227-RA	0	0.0727053712256279	0.0527568041637358	0.161028469511353	0	0.155315757517467	0.0764272463438925	0.0830431666684659	0	0.153549508008183	0.0768860474197773	0	1.47401492587514	0.754826323438725	1	728.053712256279	528.568041637358	1611.28469511353	1	1554.15757517467	765.272463438925	831.431666684659	1	1536.49508008183	769.860474197773	1	14741.1492587514
ISCI001229-RA	0.385867475101901	0.0727053712256279	0.369297629146151	0.322056939022705	0.757520665163746	0.543605151311135	0.152854492687785	0.332172666673864	0.945558441227998	0	0.230658142259332	0.257688244741575	2.14402171036384	3.88163883156091	1	0.188630845659744	0.957069320539573	0.834673799748673	1.96291323501734	1.40868126561076	0.396288554229609	0.860882556454114	2.45009878352659	0.000259089188729176	0.597869398706221	0.667901471940129	5.55518754474781
ISCI001231-RA	0.192933737550951	0.0727053712256279	0.158270412491207	0.0805142347556763	0.233083281588845	0.232973636276201	0.573204347579194	0.0830431666684659	0	0	0	0	1.87601899656836	1.62672818813617	1	0.377163972211909	0.820428669622611	0.417617333521288	1.20799236727879	1.20742435614231	2.96996967914933	0.430718317550684	0.000518044157817776	0.000518044157817776	0.000518044157817776	0.000518044157817776	9.71912485543187
ISCI001233-RA	0.128622491700634	0	0	0	0	0	0	0	0	0	0	0	0	0.128622491700634	1	0.000776865011536344	0.000776865011536344	0.000776865011536344	0.000776865011536344	0.000776865011536344	0.000776865011536344	0.000776865011536344	0.000776865011536344	0.000776865011536344	0.000776865011536344	0.000776865011536344	0.000776865011536344
ISCI001234-RA	0	0.0727053712256279	0	0	0	0	0	0	0	0	0	0	0.13400135689774	0.0727053712256279	1	728.053712256279	1	1	1	1	1	1	1	1	1	1	1341.0135689774
ISCI001237-RA	0	0	0	0	0	0	0	0	0.0859598582934544	0	0	0	0	0.0859598582934544	1	1	1	1	1	1	1	1	860.598582934544	1	1	1	1
ISCI001239-RA	0.128622491700634	0	0.263784020818679	0	0.349624922383267	0.155315757517467	0.0764272463438925	0	0.687678866347635	0.0767747540040913	0.153772094839555	0	0.53600542759096	1.73822805911567	1	0.000776865011536344	2.0500226287756	0.000776865011536344	2.71689055861824	1.20737064256737	0.594513401137927	0.000776865011536344	5.34311336939609	0.59721306656242	1.19537846732652	0.000776865011536344	4.16481549190148
ISCI001244-RA	7.39579327278644	6.68889415275776	6.06703247882962	6.60216724996546	8.74062305958168	4.27118333173035	4.0506440562263	2.65738133339091	11.1747815781491	8.98264621847868	9.61075592747216	2.11304360688092	0.26800271379548	66.6311467318963	1	0.904420048538322	0.82033802477301	0.89269368911242	1.18183466650927	0.577520953073613	0.547701799744896	0.359318507633046	1.51095765798401	1.21455865940239	1.29948548106228	0.285718510116464	0.036250213991321
ISCI001248-RA	0	0	0	0	0	0	0	0	0	0	0	0	0.53600542759096	0	1	1	1	1	1	1	1	1	1	1	1	1	5361.0542759096
ISCI001250-RA	0	0	0	0	0.349624922383267	0.155315757517467	0	0.0830431666684659	0	0	0	0	0	0.5879838465692	1	1	1	1	3497.24922383267	1554.15757517467	1	831.431666684659	1	1	1	1	1
ISCI001251-RA	0	0	0.0791352062456037	0	0	0	0	0	0	0	0	0	0	0.0791352062456037	1	1	792.352062456037	1	1	1	1	1	1	1	1	1	1
ISCI001254-RA	0	0	0	0	0	0	0	0	0.0859598582934544	0	0	0	0	0.0859598582934544	1	1	1	1	1	1	1	1	860.598582934544	1	1	1	1
ISCI001255-RA	0.192933737550951	0.218116113676884	0.158270412491207	0.161028469511353	0.0582708203972112	0.0776578787587335	0.30570898537557	0.249129500005398	0.343839433173818	0.0767747540040913	0.230658142259332	0	1.20601221207966	1.84173010494522	1	1.13045582832009	0.820428669622611	0.83471662288476	0.302386624938059	0.402820148152648	1.58422558281996	1.29111886433642	1.78175813998854	0.398245171954982	1.1954290746633	0.000518044157817776	6.24819385140542
ISCI001256-RA	0.192933737550951	0	0	0	0	0	0	0.0830431666684659	0.0859598582934544	0.0767747540040913	0	0	0.6700067844887	0.438711516516963	1	0.000518044157817776	0.000518044157817776	0.000518044157817776	0.000518044157817776	0.000518044157817776	0.000518044157817776	0.430718317550684	0.445828068115497	0.398245171954982	0.000518044157817776	0.000518044157817776	3.47144904818426
ISCI001257-RA	0	0	0.105513608327472	0	0	0	0	0	0	0	0	0	0	0.105513608327472	1	1	1056.13608327472	1	1	1	1	1	1	1	1	1	1
ISCI001264-RA	0.385867475101901	0.436232227353767	0.422054433309886	0.322056939022705	0.524437383574901	0.310631515034934	0.458563478063355	0.41521583334233	0.429799291467272	0.537423278028639	0.691974426777996	0.51537648948315	1.47401492587514	4.24228185429969	1	1.13048962801482	1.09375649644683	0.834673799748673	1.35901965168546	0.805071761429888	1.18834748431137	1.07603842327046	1.11382258661503	1.39266470027487	1.79309001774121	1.33554385469153	3.8192724023856
ISCI001265-RA	0	0.508937598579395	0.0527568041637358	0.161028469511353	0.233083281588845	0.232973636276201	0.458563478063355	0.166086333336932	0.0859598582934544	0.0767747540040913	0.538202331938441	0.051537648948315	6.700067844887	1.97616421381736	1	5090.37598579395	528.568041637358	1611.28469511353	2331.83281588845	2330.73636276201	4586.63478063355	1661.86333336932	860.598582934544	768.747540040913	5383.02331938441	516.37648948315	67001.67844887
ISCI001266-RA	0.0643112458503169	0	0	0	0.116541640794422	0	0	0.0830431666684659	0	0	0.153772094839555	0	3.75203799313672	0.263896053313205	1	0.00155252392155846	0.00155252392155846	0.00155252392155846	1.81088937583169	0.00155252392155846	0.00155252392155846	1.29081755166915	0.00155252392155846	0.00155252392155846	2.38890108098721	0.00155252392155846	58.2528399133311
ISCI001267-RA	0.0643112458503169	0.0727053712256279	0	0.0805142347556763	0.174812461191634	0.0776578787587335	0.0764272463438925	0.0830431666684659	0	0.0767747540040913	0	0.051537648948315	0.80400814138644	0.706246358798438	1	1.13032080445731	0.00155252392155846	1.25155527876317	2.71555780178677	1.20720966862576	1.1881038059989	1.29081755166915	0.00155252392155846	1.19349894555274	0.00155252392155846	0.80168685245297	12.4839712502236
ISCI001268-RA	0	0	0.0527568041637358	0	0.0582708203972112	0	0.0764272463438925	0.0830431666684659	0	0	0	0.10307529789663	1.60801628277288	0.270498037573305	1	1	528.568041637358	1	583.708203972112	1	765.272463438925	831.431666684659	1	1	1	1031.7529789663	16081.1628277288
ISCI001269-RA	0	0.0727053712256279	0.211027216654943	0	0.116541640794422	0.155315757517467	0	0	0	0	0.0768860474197773	0	2.81402849485254	0.55558998619246	1	728.053712256279	2111.27216654943	1	1166.41640794422	1554.15757517467	1	1	1	1	769.860474197773	1	28141.2849485254
ISCI001272-RA	0.0643112458503169	0	0	0	0.0582708203972112	0	0	0	0	0	0	0	0.26800271379548	0.122582066247528	1	0.00155252392155846	0.00155252392155846	0.00155252392155846	0.906220949876628	0.00155252392155846	0.00155252392155846	0.00155252392155846	0.00155252392155846	0.00155252392155846	0.00155252392155846	0.00155252392155846	4.16235876602224
ISCI001274-RA	0	0.0727053712256279	0	0.0805142347556763	0	0	0	0.0830431666684659	0	0.153549508008183	0.0768860474197773	0.154612946844945	5.09205156211412	0.389812280657953	1	728.053712256279	1	806.142347556763	1	1	1	831.431666684659	1	1536.49508008183	769.860474197773	1547.12946844945	50921.5156211412
ISCI001281-RA	0.0643112458503169	0	0	0	0	0	0	0	0	0	0	0	0	0.0643112458503169	1	0.00155252392155846	0.00155252392155846	0.00155252392155846	0.00155252392155846	0.00155252392155846	0.00155252392155846	0.00155252392155846	0.00155252392155846	0.00155252392155846	0.00155252392155846	0.00155252392155846	0.00155252392155846
ISCI001284-RA	0.0321556229251584	0	0.0263784020818679	0	0.0194236067990704	0.0258859595862445	0	0	0	0	0	0	0	0.103843591392341	1	0.00310023465465313	0.820892597340464	0.00310023465465313	0.605277623822995	0.805625724436909	0.00310023465465313	0.00310023465465313	0.00310023465465313	0.00310023465465313	0.00310023465465313	0.00310023465465313	0.00310023465465313
ISCI001285-RA	0.321556229251584	0.218116113676884	0.0527568041637358	0.161028469511353	0.407895742780478	0.155315757517467	0.382136231719462	0	0.601719008054181	0.153549508008183	0.153772094839555	0	1.87601899656836	2.45407386468333	1	0.678414076371597	0.16432700304521	0.500933776057314	1.26842170515331	0.483173473366525	1.18833772505769	0.000310890916779929	1.87100063149552	0.477682364074491	0.478374366315175	0.000310890916779929	5.83268354831378
ISCI001286-RA	0.0643112458503169	0.0727053712256279	0.158270412491207	0.322056939022705	0.0582708203972112	0.155315757517467	0	0.166086333336932	0.171919716586909	0	0.0768860474197773	0	0.26800271379548	1.16893659642838	1	1.13032080445731	2.45873853859679	5.00156354328799	0.906220949876628	2.41286681332996	0.00155252392155846	2.58008257941675	2.67064724980883	0.00155252392155846	1.19522680245438	0.00155252392155846	4.16235876602224
ISCI001287-RA	0	0	0	0	0	0.0776578787587335	0	0	0	0	0	0.051537648948315	0	0.0776578787587335	1	1	1	1	1	777.578787587335	1	1	1	1	1	516.37648948315	1
ISCI001290-RA	0	0	0	0	0	0	0	0.0830431666684659	0	0.0767747540040913	0	0	0	0.159817920672557	1	1	1	1	1	1	1	831.431666684659	1	768.747540040913	1	1	1
ISCI001291-RA	0.0643112458503169	0	0.0527568041637358	0.241542704267029	0	0	0.0764272463438925	0.166086333336932	0	0	0.307544189679109	0	0.26800271379548	0.601124333961906	1	0.00155252392155846	0.820614528813306	3.75156078844639	0.00155252392155846	0.00155252392155846	1.1881038059989	2.58008257941675	0.00155252392155846	0.00155252392155846	4.77624963805285	0.00155252392155846	4.16235876602224
ISCI001292-RA	0	0	0	0	0	0	0	0	0.0859598582934544	0	0	0	0	0.0859598582934544	1	1	1	1	1	1	1	1	860.598582934544	1	1	1	1
ISCI001293-RA	0.257244983401267	0	0.105513608327472	0.322056939022705	0.0582708203972112	0	0.30570898537557	0.0830431666684659	0.257879574880363	0	0.153772094839555	0	0	1.38971807807305	1	0.000388583444209108	0.410396996792408	1.25184852941306	0.226819344312596	0.000388583444209108	1.18832308807332	0.323080580664844	1.00246591742613	0.000388583444209108	0.597921485804248	0.000388583444209108	0.000388583444209108
ISCI001296-RA	0.192933737550951	0.508937598579395	0.105513608327472	0.0805142347556763	0.291354101986056	0.465947272552401	0.152854492687785	0.166086333336932	0.171919716586909	0.230324262012274	0.230658142259332	0.154612946844945	1.3400135689774	2.36638535837585	1	2.63703954053646	0.547125127801017	0.417617333521288	1.50986094805903	2.4143306681268	0.792371813488888	0.860918590943551	0.891138092073178	1.19369942754931	1.1954290746633	0.801481382517959	6.94238005221071
ISCI001297-RA	0	0.0727053712256279	0	0	0.174812461191634	0	0	0.0830431666684659	0	0.230324262012274	0.0768860474197773	0	0	0.560885261098002	1	728.053712256279	1	1	1749.12461191634	1	1	831.431666684659	1	2304.24262012274	769.860474197773	1	1
ISCI001298-RA	0.0643112458503169	0	0	0.0805142347556763	0.407895742780478	0.0776578787587335	0.152854492687785	0	0.0859598582934544	0	0.0768860474197773	0	0.53600542759096	0.869193453126444	1	0.00155252392155846	0.00155252392155846	1.25155527876317	6.33423150560704	1.20720966862576	2.37465508807625	0.00155252392155846	1.33609988686519	0.00155252392155846	1.19522680245438	0.00155252392155846	8.32316500812292
ISCI001299-RA	0	0	0.0527568041637358	0.241542704267029	0	0	0.229281739031677	0.0830431666684659	0.257879574880363	0.0767747540040913	0	0	0.80400814138644	0.941278743015362	1	1	528.568041637358	2416.42704267029	1	1	2293.81739031677	831.431666684659	2579.79574880363	768.747540040913	1	1	8041.0814138644
ISCI001300-RA	0	0	0	0	0	0.155315757517467	0	0	0	0	0	0	0.40200407069322	0.155315757517467	1	1	1	1	1	1554.15757517467	1	1	1	1	1	1	4021.0407069322
ISCI001302-RA	0	0	0	0	0	0	0	0	0	0	0.0768860474197773	0	0	0	1	1	1	1	1	1	1	1	1	1	769.860474197773	1	1
ISCI001304-RA	0	0	0	0	0	0	0	0	0.0859598582934544	0	0	0	0	0.0859598582934544	1	1	1	1	1	1	1	1	860.598582934544	1	1	1	1
ISCI001305-RA	0	0	0	0	0	0	0	0	0	0	0	0	0.13400135689774	0	1	1	1	1	1	1	1	1	1	1	1	1	1341.0135689774
ISCI001306-RA	0	0.0727053712256279	0	0	0.116541640794422	0	0.0764272463438925	0.249129500005398	0	0.153549508008183	0	0	0.40200407069322	0.668353266377523	1	728.053712256279	1	1	1166.41640794422	1	765.272463438925	2492.29500005398	1	1536.49508008183	1	1	4021.0407069322
ISCI001307-RA	0	0.218116113676884	0	0	0.233083281588845	0.155315757517467	0.458563478063355	0	0.0859598582934544	0.0767747540040913	0	0.051537648948315	1.74201763967062	1.2278132431441	1	2182.16113676884	1	1	2331.83281588845	1554.15757517467	4586.63478063355	1	860.598582934544	768.747540040913	1	516.37648948315	17421.1763967062
ISCI001309-RA	0.128622491700634	0	0.105513608327472	0	0.291354101986056	0.310631515034934	0.152854492687785	0.0830431666684659	0.0859598582934544	0.230324262012274	0	0	0.6700067844887	1.38830349671108	1	0.000776865011536344	0.820475170517165	0.000776865011536344	2.26420494301712	2.4139644201232	1.18824993726432	0.64591017133066	0.668568928059606	1.79008546966419	0.000776865011536344	0.000776865011536344	5.20582514862396
ISCI001310-RA	0	0	0	0	0.0582708203972112	0	0	0	0	0	0	0	0	0.0582708203972112	1	1	1	1	583.708203972112	1	1	1	1	1	1	1	1
ISCI001311-RA	0	0.0727053712256279	0	0	0	0	0	0	0	0	0	0	0	0.0727053712256279	1	728.053712256279	1	1	1	1	1	1	1	1	1	1	1
ISCI001315-RA	0.192933737550951	0	0.158270412491207	0.0805142347556763	0.640979024369323	0.0776578787587335	0.152854492687785	0.332172666673864	0	0.0767747540040913	0.153772094839555	0.051537648948315	5.62805698970508	1.71215720129163	1	0.000518044157817776	0.820428669622611	0.417617333521288	3.32107243274047	0.402820148152648	0.792371813488888	1.72131913772928	0.000518044157817776	0.398245171954982	0.797125397828142	0.267505823611198	29.15633847798
ISCI001316-RA	0.0643112458503169	0	0.0527568041637358	0	0	0.155315757517467	0	0	0.0859598582934544	0.0767747540040913	0.0768860474197773	0	0.80400814138644	0.435118419829065	1	0.00155252392155846	0.820614528813306	0.00155252392155846	0.00155252392155846	2.41286681332996	0.00155252392155846	0.00155252392155846	1.33609988686519	1.19349894555274	1.19522680245438	0.00155252392155846	12.4839712502236
ISCI001317-RA	0	0.0727053712256279	0	0	0	0.0776578787587335	0	0.0830431666684659	0	0.0767747540040913	0	0	0	0.310181170656919	1	728.053712256279	1	1	1	777.578787587335	1	831.431666684659	1	768.747540040913	1	1	1
ISCI001318-RA	0.192933737550951	0	0	0.0805142347556763	0.174812461191634	0	0.0764272463438925	0	0.343839433173818	0	0	0.154612946844945	0.26800271379548	0.868527113015972	1	0.000518044157817776	0.000518044157817776	0.417617333521288	0.906123786498544	0.000518044157817776	0.396444928823353	0.000518044157817776	1.78175813998854	0.000518044157817776	0.000518044157817776	0.801481382517959	1.3888904457684
ISCI001319-RA	0.128622491700634	0.145410742451256	0	0.241542704267029	0.349624922383267	0.232973636276201	0.687845217095032	0.249129500005398	0.257879574880363	0.307099016016365	0.0768860474197773	0.30922589368989	0.13400135689774	2.60012780507554	1	1.13042204613057	0.000776865011536344	1.87723762238079	2.71689055861824	1.81066753134529	5.34440569014905	1.93617678396891	2.00415305415574	2.38652167121507	0.598077666169028	2.40304463969886	1.04178652173402
ISCI001321-RA	0	0	0	0	0	0	0	0	0	0	0	0.051537648948315	0	0	1	1	1	1	1	1	1	1	1	1	1	516.37648948315	1
ISCI001324-RA	0.0643112458503169	0.145410742451256	0.0527568041637358	0.0805142347556763	0	0.0776578787587335	0	0.0830431666684659	0.171919716586909	0	0.0768860474197773	0	0.13400135689774	0.675613789235093	1	2.25908908499307	0.820614528813306	1.25155527876317	0.00155252392155846	1.20720966862576	0.00155252392155846	1.29081755166915	2.67064724980883	0.00155252392155846	1.19522680245438	0.00155252392155846	2.0819556449719
ISCI001325-RA	0	0	0	0.0805142347556763	0	0	0	0	0.0859598582934544	0	0	0	0	0.166474093049131	1	1	1	806.142347556763	1	1	1	1	860.598582934544	1	1	1	1
ISCI001326-RA	0	0	0.105513608327472	0	0.174812461191634	0	0	0	0	0	0.153772094839555	0.154612946844945	0.13400135689774	0.280326069519106	1	1	1056.13608327472	1	1749.12461191634	1	1	1	1	1	1538.72094839555	1547.12946844945	1341.0135689774
ISCI001327-RA	0	0.218116113676884	0.0527568041637358	0	0.0582708203972112	0.0776578787587335	0	0	0	0	0.153772094839555	0	1.47401492587514	0.406801616996564	1	2182.16113676884	528.568041637358	1	583.708203972112	777.578787587335	1	1	1	1	1538.72094839555	1	14741.1492587514
ISCI001329-RA	0.128622491700634	0	0.0527568041637358	0.0805142347556763	0	0	0	0.0830431666684659	0	0	0	0	1.20601221207966	0.344936697288512	1	0.000776865011536344	0.410626017764349	0.62626378413462	0.000776865011536344	0.000776865011536344	0.000776865011536344	0.64591017133066	0.000776865011536344	0.000776865011536344	0.000776865011536344	0.000776865011536344	9.36986377551391
ISCI001330-RA	0	0	0	0	0.116541640794422	0	0	0.166086333336932	0	0	0	0	0.6700067844887	0.282627974131354	1	1	1	1	1166.41640794422	1	1	1661.86333336932	1	1	1	1	6701.067844887
ISCI001334-RA	0	0	0	0	0	0	0	0.0830431666684659	0	0.230324262012274	0	0	0	0.31336742868074	1	1	1	1	1	1	1	831.431666684659	1	2304.24262012274	1	1	1
ISCI001337-RA	0	0	0	0	0	0	0	0	0	0	0	0	0.13400135689774	0	1	1	1	1	1	1	1	1	1	1	1	1	1341.0135689774
ISCI001342-RA	30.8050867623018	35.1893996732039	38.7762510603458	38.7273469174803	39.3328037681176	31.3737830185284	27.2845269447696	26.905986000583	51.1461156846054	35.4699363498902	38.9812260418271	27.5726421873485	4.28804342072768	355.011236179826	1	1.14232385425001	1.25876046003392	1.25717293052979	1.27682731066093	1.01846105529613	0.885715355511477	0.873427134469109	1.6603118195406	1.15143065431102	1.26541437137239	0.895068171477245	0.139201993930949
ISCI001343-RA	0	0.290821484902512	0.105513608327472	0.161028469511353	0.291354101986056	0	0.152854492687785	0	0	0.0767747540040913	0.0768860474197773	0	0.6700067844887	1.07834691141927	1	2909.21484902512	1056.13608327472	1611.28469511353	2914.54101986056	1	1529.54492687785	1	1	768.747540040913	769.860474197773	1	6701.067844887
ISCI001344-RA	0.321556229251584	0.363526856128139	0.316540824982415	0.402571173778382	0.407895742780478	0.543605151311135	0.534990724407247	0.332172666673864	0.343839433173818	0.690972786036822	0.307544189679109	0.051537648948315	0.26800271379548	4.25767158852388	1	1.13048286667481	0.984407563687361	1.25186810376811	1.26842170515331	1.69032992949089	1.66354845871405	1.03300553963149	1.06927645696177	2.14848252012647	0.956437841713566	0.160536760219018	0.833506984830637
ISCI001345-RA	0.128622491700634	0.363526856128139	0.738595258292301	0.241542704267029	0.291354101986056	0.232973636276201	0.229281739031677	0.41521583334233	0.515759149760726	0.153549508008183	0.307544189679109	0.051537648948315	7.50407598627344	3.31042127879328	1	2.82488981780911	5.73866500355091	1.87723762238079	2.26420494301712	1.81066753134529	1.7819864733907	3.22644339660716	4.00752924329995	1.19364926811331	2.3899800696415	0.401154827459424	58.2973176414707
ISCI001346-RA	0.257244983401267	0.0727053712256279	0.422054433309886	0.724628112801087	0.757520665163746	0.621263030069868	0.382136231719462	0.166086333336932	0.0859598582934544	0.153549508008183	0	0.360763542638205	0.93800949828418	3.64314852732951	1	0.282909619077772	1.640422236837	2.81617346187413	2.94398847473324	2.41451386328757	1.48530671423059	0.645772577885479	0.334414361438183	0.597056550228546	0.000388583444209108	1.40225598287854	3.64533819888545
ISCI001347-RA	0.450178720952218	0	0.474811237473622	0.241542704267029	0.699249844766534	0.0776578787587335	0.229281739031677	0.498259000010796	0.257879574880363	0.460648524024548	0.384430237098886	0.051537648948315	5.09205156211412	3.38950922416552	1	0.000222084667444482	1.05470504239977	0.536651396175284	1.55314877702326	0.172688326453217	0.509421672306869	1.10677892785362	0.572933080947742	1.02325182733528	0.853982698284539	0.114679300943014	11.3088878624901
ISCI001348-RA	0	0.0727053712256279	0	0	0.0582708203972112	0	0	0	0	0	0	0	0.40200407069322	0.130976191622839	1	728.053712256279	1	1	583.708203972112	1	1	1	1	1	1	1	4021.0407069322
ISCI001355-RA	0	0	0	0	0	0	0	0	0	0.0767747540040913	0	0	0	0.0767747540040913	1	1	1	1	1	1	1	1	1	768.747540040913	1	1	1
ISCI001359-RA	0	0	0.105513608327472	0	0	0	0.0764272463438925	0	0	0.153549508008183	0.153772094839555	0	0.6700067844887	0.335490362679548	1	1	1056.13608327472	1	1	1	765.272463438925	1	1	1536.49508008183	1538.72094839555	1	6701.067844887
ISCI001361-RA	0	0.145410742451256	0	0	0	0.0776578787587335	0	0	0	0	0.0768860474197773	0	0.40200407069322	0.223068621209989	1	1455.10742451256	1	1	1	777.578787587335	1	1	1	1	769.860474197773	1	4021.0407069322
ISCI001363-RA	0	0	0	0	0	0	0	0.0830431666684659	0	0	0.0768860474197773	0	0.13400135689774	0.0830431666684659	1	1	1	1	1	1	1	831.431666684659	1	1	769.860474197773	1	1341.0135689774
ISCI001364-RA	0	0	0.0527568041637358	0.0805142347556763	0.0582708203972112	0.155315757517467	0.0764272463438925	0	0	0	0	0	0.80400814138644	0.423284863177983	1	1	528.568041637358	806.142347556763	583.708203972112	1554.15757517467	765.272463438925	1	1	1	1	1	8041.0814138644
ISCI001366-RA	0	0	0	0	0	0	0	0	0	0	0	0	0.13400135689774	0	1	1	1	1	1	1	1	1	1	1	1	1	1341.0135689774
ISCI001367-RA	0.257244983401267	0	0	0	0.407895742780478	0.155315757517467	0.152854492687785	0.166086333336932	0	0.614198032032731	0	0	1.3400135689774	1.75359534175666	1	0.000388583444209108	0.000388583444209108	0.000388583444209108	1.58540390952291	0.603919903405049	0.594355835758763	0.645772577885479	0.000388583444209108	2.38706045058155	0.000388583444209108	0.000388583444209108	5.20745946264598
ISCI001369-RA	0	0.0727053712256279	0	0	0.0582708203972112	0	0	0	0.171919716586909	0	0	0	0	0.302895908209748	1	728.053712256279	1	1	583.708203972112	1	1	1	1720.19716586909	1	1	1	1
ISCI001372-RA	0.0643112458503169	0	0	0.0805142347556763	0.0582708203972112	0.310631515034934	0.382136231719462	0	0.0859598582934544	0.0767747540040913	0.153772094839555	0	1.3400135689774	1.05859866005515	1	0.00155252392155846	0.00155252392155846	1.25155527876317	0.906220949876628	4.82418110273837	5.93430893430827	0.00155252392155846	1.33609988686519	1.19349894555274	2.38890108098721	0.00155252392155846	20.8055837344249
ISCI001376-RA	0	0	0	0	0	0	0.0764272463438925	0	0	0	0	0	0.13400135689774	0.0764272463438925	1	1	1	1	1	1	765.272463438925	1	1	1	1	1	1341.0135689774
ISCI001380-RA	0	0	0	0	0	0	0	0	0	0	0	0	0.40200407069322	0	1	1	1	1	1	1	1	1	1	1	1	1	4021.0407069322
ISCI001381-RA	0	0	0	0	0	0	0	0	0	0	0	0	0.53600542759096	0	1	1	1	1	1	1	1	1	1	1	1	1	5361.0542759096
ISCI001385-RA	0	0	0	0	0	0	0.382136231719462	0.0830431666684659	0	0	0	0	0	0.465179398387928	1	1	1	1	1	1	3822.36231719462	831.431666684659	1	1	1	1	1
ISCI001386-RA	0.192933737550951	0	0	0	0.233083281588845	0.0776578787587335	1.06998144881449	0.0830431666684659	0	0.153549508008183	0.230658142259332	0.10307529789663	0	1.81024902138967	1	0.000518044157817776	0.000518044157817776	0.000518044157817776	1.20799236727879	0.402820148152648	5.54349442947528	0.430718317550684	0.000518044157817776	0.795972299752148	1.1954290746633	0.534493603064578	0.000518044157817776
ISCI001387-RA	0.257244983401267	0	0.316540824982415	0	0.291354101986056	0.310631515034934	0.229281739031677	0	0.171919716586909	0.230324262012274	0	0.257688244741575	1.3400135689774	1.80729714303553	1	0.000388583444209108	1.2304138234888	0.000388583444209108	1.13254238778614	1.20745122336589	0.891339461916038	0.000388583444209108	0.668440139432157	0.895390533620713	0.000388583444209108	1.00172244018302	5.20745946264598
ISCI001390-RA	0	0	0	0.0805142347556763	0	0	0	0	0	0	0	0	0.26800271379548	0.0805142347556763	1	1	1	806.142347556763	1	1	1	1	1	1	1	1	2681.0271379548
ISCI001404-RA	0	0	0	0	0.116541640794422	0	0	0	0	0.153549508008183	0	0	0	0.270091148802605	1	1	1	1	1166.41640794422	1	1	1	1	1536.49508008183	1	1	1
ISCI001405-RA	0.321556229251584	0.363526856128139	0.13189201040934	0.201285586889191	0.0582708203972112	0.155315757517467	0	0.041521583334233	0.257879574880363	0.115162131006137	0.153772094839555	0	0	1.64641054981367	1	1.13048286667481	0.410351171237857	0.626089497342447	0.181469578664856	0.483173473366525	0.000310890916779929	0.129397722006119	0.802035065450524	0.358339495785062	0.478374366315175	0.000310890916779929	0.000310890916779929
ISCI001406-RA	0	0	0	0	0	0	0	0	0	0	0	0.051537648948315	0	0	1	1	1	1	1	1	1	1	1	1	1	516.37648948315	1
ISCI001407-RA	0	0	0	0	0	0	0	0	0	0	0	0	0.26800271379548	0	1	1	1	1	1	1	1	1	1	1	1	1	2681.0271379548
ISCI001410-RA	0.0643112458503169	0	0	0	0	0	0	0	0	0	0	0	0	0.0643112458503169	1	0.00155252392155846	0.00155252392155846	0.00155252392155846	0.00155252392155846	0.00155252392155846	0.00155252392155846	0.00155252392155846	0.00155252392155846	0.00155252392155846	0.00155252392155846	0.00155252392155846	0.00155252392155846
ISCI001417-RA	0	0	0	0	0.0582708203972112	0	0	0	0	0	0	0	0.53600542759096	0.0582708203972112	1	1	1	1	583.708203972112	1	1	1	1	1	1	1	5361.0542759096
ISCI001421-RA	0.257244983401267	0.145410742451256	0.211027216654943	0.241542704267029	0.233083281588845	0.155315757517467	0	0.0830431666684659	0.343839433173818	0.383873770020457	0.230658142259332	0.051537648948315	2.41202442415932	2.05438105574355	1	0.565430654711335	0.820405410140603	0.93898354292085	0.906111626917756	0.603919903405049	0.000388583444209108	0.323080580664844	1.3364916954201	1.49205850040505	0.896687936984265	0.200655354791971	9.37311616600739
ISCI001422-RA	0	0	0	0	0.0582708203972112	0	0.0764272463438925	0	0.0859598582934544	0	0	0	0	0.220657925034558	1	1	1	1	583.708203972112	1	765.272463438925	1	860.598582934544	1	1	1	1
ISCI001423-RA	0.257244983401267	0.0727053712256279	0.158270412491207	0.241542704267029	0.174812461191634	0.232973636276201	1.52854492687785	0.249129500005398	0.257879574880363	0.0767747540040913	0.153772094839555	0.051537648948315	4.15404206382994	3.24987832462067	1	0.282909619077772	0.615401203466503	0.93898354292085	0.67968086604937	0.90568556338547	5.94006110658975	0.968464575106114	1.00246591742613	0.298722566836377	0.597921485804248	0.200655354791971	16.1423083089697
ISCI001427-RA	0.450178720952218	0.145410742451256	0.158270412491207	0.644113878045411	0.407895742780478	0.543605151311135	0.458563478063355	0.249129500005398	0.257879574880363	0.153549508008183	0.153772094839555	0.154612946844945	2.54602578105706	3.468596708989	1	0.323157048468868	0.351716403911551	1.43070024868835	0.906095988541668	1.20748577716785	1.0186212599463	0.553500506260533	0.572933080947742	0.341231998890056	0.341726330114283	0.343593733494154	5.65455497357879
ISCI001441-RA	0.514489966802535	0.218116113676884	0.211027216654943	0.161028469511353	0.233083281588845	0.232973636276201	0.687845217095032	0.332172666673864	0	0.460648524024548	0.307544189679109	0.154612946844945	7.90608005696666	3.0513850923042	1	0.424058236177428	0.410282419548144	0.31312011486066	0.453143855558935	0.45293078239444	1.33688035421612	0.645703741055192	0.000194329478713628	0.895370204917641	0.597843350096179	0.300652863106275	15.3640384908642
ISCI001443-RA	0	0.145410742451256	0	0.161028469511353	0.0582708203972112	0	0.61141797075114	0.664345333347727	0.257879574880363	0.153549508008183	0.768860474197773	0.154612946844945	0.26800271379548	2.05190241934723	1	1455.10742451256	1	1611.28469511353	583.708203972112	1	6115.1797075114	6644.45333347727	2579.79574880363	1536.49508008183	7689.60474197773	1547.12946844945	2681.0271379548
ISCI001444-RA	0.128622491700634	0.581642969805023	0.158270412491207	0.322056939022705	0.757520665163746	0.232973636276201	0.229281739031677	0.166086333336932	0.0859598582934544	0.230324262012274	0.153772094839555	0.051537648948315	1.87601899656836	2.89273930713385	1	4.51935758948766	1.23032432326997	2.50272454150387	5.88568986782606	1.81066753134529	1.7819864733907	1.29104347764978	0.668568928059606	1.79008546966419	1.19537846732652	0.401154827459424	14.5749120591263
ISCI001447-RA	0	0	0	0	0	0	0.152854492687785	0	0	0	0	0	0.13400135689774	0.152854492687785	1	1	1	1	1	1	1529.54492687785	1	1	1	1	1	1341.0135689774
ISCI001450-RA	0.0643112458503169	0.218116113676884	0.158270412491207	0.241542704267029	0.116541640794422	0	0.840699709782817	0.249129500005398	0.171919716586909	0.153549508008183	0.0768860474197773	0.10307529789663	0	2.21408055146317	1	3.38785736552882	2.45873853859679	3.75156078844639	1.81088937583169	0.00155252392155846	13.0536166267723	3.86934760716434	2.67064724980883	2.38544536718392	1.19522680245438	1.60182118098438	0.00155252392155846
ISCI001451-RA	0	0	0	0	0	0	0	0	0	0	0	0	2.54602578105706	0	1	1	1	1	1	1	1	1	1	1	1	1	25461.2578105706
ISCI001452-RA	0	0	0	0	0.116541640794422	0	0	0	0.0859598582934544	0	0	0	0	0.202501499087876	1	1	1	1	1166.41640794422	1	1	1	860.598582934544	1	1	1	1
ISCI001453-RA	0.128622491700634	0	0.0527568041637358	0	0	0.0776578787587335	0	0.0830431666684659	0	0	0	0	0.13400135689774	0.342080341291569	1	0.000776865011536344	0.410626017764349	0.000776865011536344	0.000776865011536344	0.604073753789452	0.000776865011536344	0.64591017133066	0.000776865011536344	0.000776865011536344	0.000776865011536344	0.000776865011536344	1.04178652173402
ISCI001455-RA	0	0	0	0	0	0.0776578787587335	0.0764272463438925	0	0	0	0	0	0	0.154085125102626	1	1	1	1	1	777.578787587335	765.272463438925	1	1	1	1	1	1
ISCI001458-RA	0.321556229251584	0.290821484902512	0.158270412491207	0.402571173778382	0.524437383574901	0	0.229281739031677	0.332172666673864	0.171919716586909	0.0767747540040913	0.230658142259332	0.051537648948315	5.62805698970508	2.50780556029513	1	0.904448471523203	0.492359227302069	1.25186810376811	1.63073908064946	0.000310890916779929	0.713126991401325	1.03300553963149	0.534793673939277	0.238996627495635	0.71740610401437	0.160536760219018	17.4974288631078
ISCI001460-RA	0.0643112458503169	0	0.0527568041637358	0.0805142347556763	0.174812461191634	0	0.0764272463438925	0.0830431666684659	0	0	0.153772094839555	0	0.40200407069322	0.531865158973721	1	0.00155252392155846	0.820614528813306	1.25155527876317	2.71555780178677	0.00155252392155846	1.1881038059989	1.29081755166915	0.00155252392155846	0.00155252392155846	2.38890108098721	0.00155252392155846	6.24276188707258
ISCI001461-RA	0.0643112458503169	0.0727053712256279	0.316540824982415	0	0.349624922383267	0	0.534990724407247	0.166086333336932	0	0.153549508008183	0.0768860474197773	0	2.6800271379548	1.65780893019399	1	1.13032080445731	4.91592455327204	0.00155252392155846	5.42956307965197	0.00155252392155846	8.30741149846296	2.58008257941675	0.00155252392155846	2.38544536718392	1.19522680245438	0.00155252392155846	41.6096149449283
ISCI001462-RA	0	0.0727053712256279	0	0	0.174812461191634	0	0	0	0	0	0	0.20615059579326	0.80400814138644	0.247517832417262	1	728.053712256279	1	1	1749.12461191634	1	1	1	1	1	1	2062.5059579326	8041.0814138644
ISCI001463-RA	0	0	0.105513608327472	0	0.46616656317769	0.388289393793668	0.0764272463438925	0.166086333336932	0	0.153549508008183	0	0.10307529789663	4.55604613452316	1.35603265298784	1	1	1056.13608327472	1	4662.6656317769	3883.89393793668	765.272463438925	1661.86333336932	1	1536.49508008183	1	1031.7529789663	45561.4613452316
ISCI001464-RA	0	0	0	0	0	0	0	0	0	0	0	0.051537648948315	1.20601221207966	0	1	1	1	1	1	1	1	1	1	1	1	516.37648948315	12061.1221207966
ISCI001465-RA	0	0.0727053712256279	0.105513608327472	0	0	0.1164868181381	0.0764272463438925	0	0	0	0.0384430237098886	0	0.26800271379548	0.371133044035092	1	728.053712256279	1056.13608327472	1	1	1165.868181381	765.272463438925	1	1	1	385.430237098886	1	2681.0271379548
ISCI001470-RA	0.128622491700634	0	0	0.0805142347556763	0.116541640794422	0	0	0	0	0	0.0768860474197773	0.051537648948315	0.93800949828418	0.325678367250732	1	0.000776865011536344	0.000776865011536344	0.62626378413462	0.906148096213768	0.000776865011536344	0.000776865011536344	0.000776865011536344	0.000776865011536344	0.000776865011536344	0.598077666169028	0.401154827459424	7.28784446206894
ISCI001471-RA	0	0	0	0.0805142347556763	0.233083281588845	0.155315757517467	0.0764272463438925	0.0830431666684659	0.0859598582934544	0	0	0	0.26800271379548	0.714343545167801	1	1	1	806.142347556763	2331.83281588845	1554.15757517467	765.272463438925	831.431666684659	860.598582934544	1	1	1	2681.0271379548
ISCI001472-RA	0	0	0	0.0805142347556763	0	0	0	0.0830431666684659	0	0.0767747540040913	0	0.10307529789663	0.80400814138644	0.240332155428233	1	1	1	806.142347556763	1	1	1	831.431666684659	1	768.747540040913	1	1031.7529789663	8041.0814138644
ISCI001473-RA	0	0	0	0	0	0	0	0	0	0	0	0	0.13400135689774	0	1	1	1	1	1	1	1	1	1	1	1	1	1341.0135689774
ISCI001477-RA	0	0	0.0527568041637358	0.161028469511353	0	0.0776578787587335	0.0764272463438925	0	0.0859598582934544	0	0	0	0.26800271379548	0.453830257071169	1	1	528.568041637358	1611.28469511353	1	777.578787587335	765.272463438925	1	860.598582934544	1	1	1	2681.0271379548
ISCI001485-RA	0	0.0727053712256279	0.105513608327472	0	0	0	0	0.166086333336932	0	0	0	0	0.26800271379548	0.344305312890032	1	728.053712256279	1056.13608327472	1	1	1	1	1661.86333336932	1	1	1	1	2681.0271379548
ISCI001486-RA	0	0	0	0	0.0582708203972112	0	0.152854492687785	0.0830431666684659	0	0	0	0	0.13400135689774	0.294168479753462	1	1	1	1	583.708203972112	1	1529.54492687785	831.431666684659	1	1	1	1	1341.0135689774
ISCI001487-RA	0.0643112458503169	0.0727053712256279	0.0527568041637358	0.241542704267029	0.407895742780478	0.310631515034934	0.152854492687785	0.332172666673864	0.257879574880363	0.307099016016365	0.153772094839555	0.154612946844945	2.54602578105706	2.1998491335805	1	1.13032080445731	0.820614528813306	3.75156078844639	6.33423150560704	4.82418110273837	2.37465508807625	5.15861263491194	4.00519461275245	4.76933821044627	2.38890108098721	2.40195550951579	39.529211823878
ISCI001488-RA	0.0643112458503169	0.145410742451256	0	0.161028469511353	0.116541640794422	0	0	0.0830431666684659	0.0859598582934544	0.0767747540040913	0	0.20615059579326	0	0.73306987757336	1	2.25908908499307	0.00155252392155846	2.50155803360478	1.81088937583169	0.00155252392155846	0.00155252392155846	1.29081755166915	1.33609988686519	1.19349894555274	0.00155252392155846	3.20208983804721	0.00155252392155846
ISCI001489-RA	0.0643112458503169	0	0.0527568041637358	0	0	0	0.0764272463438925	0.166086333336932	0	0.0767747540040913	0	0	0.53600542759096	0.436356383698969	1	0.00155252392155846	0.820614528813306	0.00155252392155846	0.00155252392155846	0.00155252392155846	1.1881038059989	2.58008257941675	0.00155252392155846	1.19349894555274	0.00155252392155846	0.00155252392155846	8.32316500812292
ISCI001493-RA	0	0	0.158270412491207	0	0	0	0.30570898537557	0	0.0859598582934544	0	0.0768860474197773	0	0.40200407069322	0.549939256160231	1	1	1583.70412491207	1	1	1	3058.0898537557	1	860.598582934544	1	769.860474197773	1	4021.0407069322
ISCI001494-RA	0.0643112458503169	0.0727053712256279	0.0527568041637358	0	0	0	0.0764272463438925	0	0	0.0767747540040913	0	0	0.6700067844887	0.342975421587664	1	1.13032080445731	0.820614528813306	0.00155252392155846	0.00155252392155846	0.00155252392155846	1.1881038059989	0.00155252392155846	0.00155252392155846	1.19349894555274	0.00155252392155846	0.00155252392155846	10.4035681291733
ISCI001497-RA	0	0	0	0.0805142347556763	0	0	0	0	0	0	0	0	0	0.0805142347556763	1	1	1	806.142347556763	1	1	1	1	1	1	1	1	1
ISCI001498-RA	0.514489966802535	0.872464454707535	0.685838454128565	0.241542704267029	0.815791485560957	0.776578787587336	0.30570898537557	0.498259000010796	0.257879574880363	0.844522294045005	1.07640466387688	0.10307529789663	8.30808412765988	5.81307570736569	1	1.69564995627357	1.33298062220436	0.469583007551632	1.58551767075949	1.5093158391978	0.594277007139781	0.968458446843431	0.501330363052644	1.64135010111675	2.09196590163984	0.200500018563754	16.1452509058499
ISCI001499-RA	0.0643112458503169	0	0	0.0805142347556763	0.233083281588845	0.0776578787587335	0	0	0	0	0	0	0.6700067844887	0.455566640953572	1	0.00155252392155846	0.00155252392155846	1.25155527876317	3.62022622774184	1.20720966862576	0.00155252392155846	0.00155252392155846	0.00155252392155846	0.00155252392155846	0.00155252392155846	0.00155252392155846	10.4035681291733
ISCI001500-RA	0	0	0	0	0.0582708203972112	0	0.0764272463438925	0	0	0	0	0	0	0.134698066741104	1	1	1	1	583.708203972112	1	765.272463438925	1	1	1	1	1	1
ISCI001501-RA	0.192933737550951	0	0.316540824982415	0.241542704267029	0.116541640794422	0.465947272552401	0.61141797075114	0.166086333336932	0.257879574880363	0.383873770020457	0.153772094839555	0	0.6700067844887	2.75276382913611	1	0.000518044157817776	1.64033929508741	1.25181591224823	0.604255205718299	2.4143306681268	3.1679331214821	0.860918590943551	1.33644811603086	1.98915368314364	0.797125397828142	0.000518044157817776	3.47144904818426
ISCI001502-RA	0	0	0	0	0	0	0.0764272463438925	0	0	0.230324262012274	0	0	0.6700067844887	0.306751508356166	1	1	1	1	1	1	765.272463438925	1	1	2304.24262012274	1	1	6701.067844887
ISCI001503-RA	0	0.218116113676884	0.105513608327472	0.402571173778382	0.46616656317769	0.0776578787587335	0.534990724407247	0.41521583334233	0.0859598582934544	0.153549508008183	0.0768860474197773	0	2.14402171036384	2.45974126177038	1	2182.16113676884	1056.13608327472	4026.71173778382	4662.6656317769	777.578787587335	5350.90724407247	4153.1583334233	860.598582934544	1536.49508008183	769.860474197773	1	21441.2171036384
ISCI001505-RA	0	0	0	0	0	0.0776578787587335	0.0764272463438925	0	0	0	0	0	0	0.154085125102626	1	1	1	1	1	777.578787587335	765.272463438925	1	1	1	1	1	1
ISCI001506-RA	0	0	0	0.0805142347556763	0	0	0	0	0	0	0	0	0	0.0805142347556763	1	1	1	806.142347556763	1	1	1	1	1	1	1	1	1
ISCI001516-RA	0	0	0.0527568041637358	0	0	0	0	0	0	0	0	0	0	0.0527568041637358	1	1	528.568041637358	1	1	1	1	1	1	1	1	1	1
ISCI001517-RA	0.0643112458503169	0.0727053712256279	0.263784020818679	0.0805142347556763	0.233083281588845	0	0.0764272463438925	0.166086333336932	0.0859598582934544	0	0	0	0.40200407069322	1.04287159221342	1	1.13032080445731	4.09686254838029	1.25155527876317	3.62022622774184	0.00155252392155846	1.1881038059989	2.58008257941675	1.33609988686519	0.00155252392155846	0.00155252392155846	0.00155252392155846	6.24276188707258
ISCI001518-RA	0	0	0	0	0.0582708203972112	0	0	0.0830431666684659	0.0859598582934544	0.153549508008183	0.0768860474197773	0	0.6700067844887	0.380823353367314	1	1	1	1	583.708203972112	1	1	831.431666684659	860.598582934544	1536.49508008183	769.860474197773	1	6701.067844887
ISCI001519-RA	0.0643112458503169	0	0.105513608327472	0	0	0	0.0764272463438925	0	0	0.0767747540040913	0	0	0.53600542759096	0.323026854525773	1	0.00155252392155846	1.63967653370506	0.00155252392155846	0.00155252392155846	0.00155252392155846	1.1881038059989	0.00155252392155846	0.00155252392155846	1.19349894555274	0.00155252392155846	0.00155252392155846	8.32316500812292
ISCI001520-RA	0	0	0.0527568041637358	0	0.0582708203972112	0.155315757517467	0	0	0	0.0767747540040913	0.153772094839555	0	0.6700067844887	0.343118136082505	1	1	528.568041637358	1	583.708203972112	1554.15757517467	1	1	1	768.747540040913	1538.72094839555	1	6701.067844887
ISCI001521-RA	0.257244983401267	0.0727053712256279	0.105513608327472	0.161028469511353	0.46616656317769	0.155315757517467	0.534990724407247	0.166086333336932	0.257879574880363	0.307099016016365	0.307544189679109	0	5.76205834660282	2.48403040180178	1	0.282909619077772	0.410396996792408	0.626118556428638	1.8118346703913	0.603919903405049	2.07927396654515	0.645772577885479	1.00246591742613	1.19372451701288	1.19545438816428	0.000388583444209108	22.3907933640118
ISCI001525-RA	0	0	0	0	0	0	0.0764272463438925	0	0	0	0	0	0	0.0764272463438925	1	1	1	1	1	1	765.272463438925	1	1	1	1	1	1
ISCI001526-RA	0	0.0727053712256279	0.0527568041637358	0.0805142347556763	0.0582708203972112	0.232973636276201	0	0	0	0.0383873770020457	0	0.10307529789663	0.73700746293757	0.535608243820498	1	728.053712256279	528.568041637358	806.142347556763	583.708203972112	2330.73636276201	1	1	1	384.873770020457	1	1031.7529789663	7371.0746293757
ISCI001530-RA	0.160778114625792	0.145410742451256	0.0527568041637358	0.161028469511353	0.233083281588845	0.155315757517467	0.496777101235301	0	0	0	0.499759308228552	0	1.47401492587514	1.40515027109375	1	0.904478168393003	0.32855186230074	1.00155617739643	1.44944066588073	0.966046611616312	3.0885313542557	0.000621588587314088	0.000621588587314088	0.000621588587314088	3.10706841257583	0.000621588587314088	9.1629301431334
ISCI001531-RA	0.128622491700634	0.290821484902512	0	0.241542704267029	0.174812461191634	0	0.0764272463438925	0.166086333336932	0	0.0767747540040913	0.0768860474197773	0	1.3400135689774	1.15508747574672	1	2.2600672272496	0.000776865011536344	1.87723762238079	1.35883371181489	0.000776865011536344	0.594513401137927	1.29104347764978	0.000776865011536344	0.59721306656242	0.598077666169028	0.000776865011536344	10.4108734322364
ISCI001532-RA	0	0	0	0	0.116541640794422	0	0	0	0.0859598582934544	0	0.0768860474197773	0	0	0.202501499087876	1	1	1	1	1166.41640794422	1	1	1	860.598582934544	1	769.860474197773	1	1
ISCI001533-RA	0	0	0	0	0.174812461191634	0	0	0	0	0	0.153772094839555	0	0.13400135689774	0.174812461191634	1	1	1	1	1749.12461191634	1	1	1	1	1	1538.72094839555	1	1341.0135689774
ISCI001534-RA	0	0.145410742451256	0.0527568041637358	0	0.0582708203972112	0.0776578787587335	0.152854492687785	0	0	0	0.153772094839555	0.051537648948315	0.40200407069322	0.486950738458721	1	1455.10742451256	528.568041637358	1	583.708203972112	777.578787587335	1529.54492687785	1	1	1	1538.72094839555	516.37648948315	4021.0407069322
ISCI001537-RA	0.257244983401267	0.0727053712256279	0	0.322056939022705	0.291354101986056	0.232973636276201	0.382136231719462	0.166086333336932	0	0	0.230658142259332	0	10.5861071949215	1.72455759696825	1	0.282909619077772	0.000388583444209108	1.25184852941306	1.13254238778614	0.90568556338547	1.48530671423059	0.645772577885479	0.000388583444209108	0.000388583444209108	0.896687936984265	0.000388583444209108	41.1362485291383
ISCI001538-RA	2.25089360476109	3.48985781883014	1.42443371242087	2.17388433840326	7.45866501084303	4.73713060428275	5.57918898310415	4.06911516675483	1.891116882456	2.22646786611865	3.69053027614931	0.72152708527641	122.74524291833	35.3007539879748	1	1.5504077006032	0.632846627999222	0.965788767149339	3.31354340370712	2.10450646961546	2.47858944214829	1.8077417715217	0.840169815878586	0.989148908024093	1.63955609129374	0.320581579507864	54.529405440651
ISCI001543-RA	0.0643112458503169	0	0	0.0805142347556763	0	0	0.0764272463438925	0.166086333336932	0.0859598582934544	0.0767747540040913	0	0	0.87100881983531	0.550073672584363	1	0.00155252392155846	0.00155252392155846	1.25155527876317	0.00155252392155846	0.00155252392155846	1.1881038059989	2.58008257941675	1.33609988686519	1.19349894555274	0.00155252392155846	0.00155252392155846	13.5241728107488
ISCI001544-RA	0	0	0.0527568041637358	0	0	0.0776578787587335	0.0764272463438925	0	0.171919716586909	0	0	0	0	0.378761645853271	1	1	528.568041637358	1	1	777.578787587335	765.272463438925	1	1720.19716586909	1	1	1	1
ISCI001545-RA	0	0	0	0	0	0.0776578787587335	0.152854492687785	0	0	0	0	0	0	0.230512371446519	1	1	1	1	1	777.578787587335	1529.54492687785	1	1	1	1	1	1
ISCI001546-RA	0	0.0727053712256279	0	0.0805142347556763	0	0	0	0	0	0.153549508008183	0	0	0	0.306769113989487	1	728.053712256279	1	806.142347556763	1	1	1	1	1	1536.49508008183	1	1	1
ISCI001554-RA	0	0	0	0	0	0	0	0.249129500005398	0	0	0	0.051537648948315	0	0.249129500005398	1	1	1	1	1	1	1	2492.29500005398	1	1	1	516.37648948315	1
ISCI001556-RA	0	0	0	0	0	0.232973636276201	0	0	0	0	0	0	0.26800271379548	0.232973636276201	1	1	1	1	1	2330.73636276201	1	1	1	1	1	1	2681.0271379548
ISCI001557-RA	0	0	0	0	0.0582708203972112	0	0	0	0	0.0767747540040913	0	0	0.13400135689774	0.135045574401302	1	1	1	1	583.708203972112	1	1	1	1	768.747540040913	1	1	1341.0135689774
ISCI001558-RA	0	0	0.0527568041637358	0.0805142347556763	0.349624922383267	0.0776578787587335	0	0	0.0859598582934544	0	0	0.051537648948315	1.3400135689774	0.646513698354867	1	1	528.568041637358	806.142347556763	3497.24922383267	777.578787587335	1	1	860.598582934544	1	1	516.37648948315	13401.135689774
ISCI001559-RA	0.128622491700634	0.363526856128139	0.316540824982415	0.322056939022705	0.174812461191634	0.155315757517467	1.60497217322174	0.747388500016193	0.171919716586909	0.690972786036822	0.0768860474197773	0.41230119158652	1.3400135689774	4.67612850640466	1	2.82488981780911	2.45987178152841	2.50272454150387	1.35883371181489	1.20737064256737	12.4692441236657	5.80697662188364	1.33636099110768	5.36870267896949	0.598077666169028	3.20380056459464	10.4108734322364
ISCI001560-RA	0	0.145410742451256	0.0527568041637358	0	0.116541640794422	0	0	0	0	0	0	0	0	0.314709187409414	1	1455.10742451256	528.568041637358	1	1166.41640794422	1	1	1	1	1	1	1	1
ISCI001562-RA	0	0	0	0	0	0	0	0	0	0	0.153772094839555	0	0.13400135689774	0	1	1	1	1	1	1	1	1	1	1	1538.72094839555	1	1341.0135689774
ISCI001563-RA	0.0643112458503169	0.145410742451256	0.105513608327472	0	0	0	0	0	0	0.0767747540040913	0	0	0.40200407069322	0.392010350633136	1	2.25908908499307	1.63967653370506	0.00155252392155846	0.00155252392155846	0.00155252392155846	0.00155252392155846	0.00155252392155846	0.00155252392155846	1.19349894555274	0.00155252392155846	0.00155252392155846	6.24276188707258
ISCI001564-RA	0.257244983401267	0.0727053712256279	0.0791352062456037	0	0.174812461191634	0	0	0	0.0859598582934544	0	0.0768860474197773	0	0.93800949828418	0.669857880357587	1	0.282909619077772	0.307894893455357	0.000388583444209108	0.67968086604937	0.000388583444209108	0.000388583444209108	0.000388583444209108	0.334414361438183	0.000388583444209108	0.299155034624228	0.000388583444209108	3.64533819888545
ISCI001566-RA	0.0643112458503169	0	0.0263784020818679	0.0670951956297303	0.0582708203972112	0	0.0382136231719463	0.0166086333336932	0.0214899645733636	0	0	0	0.346170171985828	0.292367885038129	1	0.00155252392155846	0.411083526367432	1.04322148628957	0.906220949876628	0.00155252392155846	0.594828164960231	0.259405529471077	0.335189364657467	0.00155252392155846	0.00155252392155846	0.00155252392155846	5.3759272533016
ISCI001567-RA	15.627632741627	17.8128159502788	15.2467164033196	14.4120480212661	16.6071838132052	10.1731821173941	10.0119692710499	15.3629858336662	26.3896764960905	21.5737058751497	20.5285746610805	7.78218499119557	0.13400135689774	163.217916523047	1	1.1398272701984	0.975625617317298	0.922216181933865	1.06268030607978	0.65097620272811	0.640660384751854	0.983065559647314	1.6886503584616	1.38048213594569	1.31360543467697	0.497979145142801	0.00858098606591469
ISCI001568-RA	0.0643112458503169	0	0	0	0.0582708203972112	0	0	0	0.171919716586909	0	0	0	0.26800271379548	0.294501782834437	1	0.00155252392155846	0.00155252392155846	0.00155252392155846	0.906220949876628	0.00155252392155846	0.00155252392155846	0.00155252392155846	2.67064724980883	0.00155252392155846	0.00155252392155846	0.00155252392155846	4.16235876602224
ISCI001569-RA	0	0.0727053712256279	0	0	0.233083281588845	0.155315757517467	0.152854492687785	0.166086333336932	0.171919716586909	0.0767747540040913	0.269101165969221	0.154612946844945	0.53600542759096	1.02873970694766	1	728.053712256279	1	1	2331.83281588845	1554.15757517467	1529.54492687785	1661.86333336932	1720.19716586909	768.747540040913	2692.01165969221	1547.12946844945	5361.0542759096
ISCI001570-RA	0.128622491700634	0	0	0	0.233083281588845	0	0.0764272463438925	0	0	0	0	0	0	0.438133019633371	1	0.000776865011536344	0.000776865011536344	0.000776865011536344	1.81151932741601	0.000776865011536344	0.594513401137927	0.000776865011536344	0.000776865011536344	0.000776865011536344	0.000776865011536344	0.000776865011536344	0.000776865011536344
ISCI001571-RA	22.5089360476109	21.9570221101396	28.4886742484173	24.7983843047483	30.5921807085359	28.267467868179	16.5847124566247	15.6121153336716	40.4011333979236	33.3202432377756	28.2171794030583	48.8576912030026	4.55604613452316	262.530869713626	1	0.975480338815758	1.26565945285965	1.10171240795451	1.35911109848629	1.25583200490628	0.736806872650817	0.693597686753391	1.794889541803	1.48030964841394	1.25359785924965	2.17058567499999	0.202414093828187
ISCI001573-RA	0.0643112458503169	0.0727053712256279	0	0.161028469511353	0	0	0	0	0	0	0.115329071129666	0	0.80400814138644	0.298045086587298	1	1.13032080445731	0.00155252392155846	2.50155803360478	0.00155252392155846	0.00155252392155846	0.00155252392155846	0.00155252392155846	0.00155252392155846	0.00155252392155846	1.79206394172079	0.00155252392155846	12.4839712502236
ISCI001574-RA	0	0.0727053712256279	0	0	0	0.0776578787587335	0	0	0.257879574880363	0	0	0	0	0.408242824864724	1	728.053712256279	1	1	1	777.578787587335	1	1	2579.79574880363	1	1	1	1
ISCI001576-RA	0	0	0	0	0	0	0.0764272463438925	0	0	0	0	0	0.13400135689774	0.0764272463438925	1	1	1	1	1	1	765.272463438925	1	1	1	1	1	1341.0135689774
ISCI001583-RA	1.5434699004076	0.654348341030651	0.896865670783509	0.88565658231244	1.39849968953307	1.55315757517467	1.45211768053396	1.49477700003239	1.63323730757563	0.921297048049096	0.999518616457105	0.154612946844945	7.10207191558022	12.433426795433	1	0.423983611534428	0.581098187096453	0.573836391911078	0.906081214180032	1.00627614905196	0.940817568514703	0.968454360011586	1.05815571238097	0.596926027001297	0.647601780906159	0.100230606209729	4.60113397760918
ISCI001585-RA	0.192933737550951	0	0	0.0805142347556763	0.116541640794422	0	0	0.0830431666684659	0	0.153549508008183	0	0.051537648948315	4.95805020521638	0.626582287777698	1	0.000518044157817776	0.000518044157817776	0.417617333521288	0.604255205718299	0.000518044157817776	0.000518044157817776	0.430718317550684	0.000518044157817776	0.795972299752148	0.000518044157817776	0.267505823611198	25.6854074739535
ISCI001586-RA	0	0	0	0	0	0.0776578787587335	0	0.166086333336932	0.0859598582934544	0.153549508008183	0	0	0.13400135689774	0.483253578397303	1	1	1	1	1	777.578787587335	1	1661.86333336932	860.598582934544	1536.49508008183	1	1	1341.0135689774
ISCI001587-RA	4.88765468462408	3.41715244760451	2.90162422900547	2.97902668596002	2.97181184025777	4.27118333173035	3.66850782450684	4.1521583334233	5.24355135590072	3.68518819219638	2.3834674700131	0.051537648948315	4.15404206382994	38.1778589252094	1	0.699145654415619	0.593672231164491	0.609508225797782	0.60803211945289	0.873874326215056	0.750571184770701	0.849522654335638	1.07281393896388	0.753983869892156	0.487661027160659	0.0105646973467709	0.849908052238804
ISCI001589-RA	0.321556229251584	0.145410742451256	0.316540824982415	0.0805142347556763	0.233083281588845	0.0776578787587335	0.687845217095032	0.498259000010796	0.257879574880363	0.0767747540040913	0.384430237098886	0.051537648948315	2.0100203534661	2.69552173777879	1	0.452379681219991	0.984407563687361	0.250622333487046	0.724945641909084	0.241742182141652	2.13875919237042	1.54935286398885	0.802035065450524	0.238996627495635	1.19546957941276	0.160536760219018	6.24928159527071
ISCI001590-RA	0	0.0727053712256279	0.0527568041637358	0	0.0582708203972112	0	0.0764272463438925	0	0	0.0767747540040913	0	0.20615059579326	0.40200407069322	0.336934996134559	1	728.053712256279	528.568041637358	1	583.708203972112	1	765.272463438925	1	1	768.747540040913	1	2062.5059579326	4021.0407069322
ISCI001591-RA	0.128622491700634	0.0727053712256279	0.211027216654943	0	0	0	0	0.166086333336932	0	0	0.0768860474197773	0	0.40200407069322	0.578441412918137	1	0.565599455571052	1.64017347602279	0.000776865011536344	0.000776865011536344	0.000776865011536344	0.000776865011536344	1.29104347764978	0.000776865011536344	0.000776865011536344	0.598077666169028	0.000776865011536344	3.12380583517899
ISCI001592-RA	0.0643112458503169	0.0727053712256279	0.105513608327472	0.322056939022705	0.116541640794422	0.0776578787587335	0.0764272463438925	0	0	0	0.153772094839555	0.10307529789663	4.42204477762542	0.83521393032317	1	1.13032080445731	1.63967653370506	5.00156354328799	1.81088937583169	1.20720966862576	1.1881038059989	0.00155252392155846	0.00155252392155846	0.00155252392155846	2.38890108098721	1.60182118098438	68.6548555185827
ISCI001593-RA	0	0	0	0.241542704267029	0.349624922383267	0.155315757517467	0	0	0.0859598582934544	0.0767747540040913	0	0	0.26800271379548	0.909217996465309	1	1	1	2416.42704267029	3497.24922383267	1554.15757517467	1	1	860.598582934544	768.747540040913	1	1	2681.0271379548
ISCI001595-RA	0	0	0	0	0.0582708203972112	0	0	0	0	0	0	0	0	0.0582708203972112	1	1	1	1	583.708203972112	1	1	1	1	1	1	1	1
ISCI001597-RA	0	0	0	0	0	0.0776578787587335	0	0	0	0	0	0	0.13400135689774	0.0776578787587335	1	1	1	1	1	777.578787587335	1	1	1	1	1	1	1341.0135689774
ISCI001598-RA	0	0	0	0	0	0	0	0.0830431666684659	0	0	0	0	0	0.0830431666684659	1	1	1	1	1	1	1	831.431666684659	1	1	1	1	1
ISCI001600-RA	0	0	0	0	0	0	0	0	0	0	0.0768860474197773	0	0.13400135689774	0	1	1	1	1	1	1	1	1	1	1	769.860474197773	1	1341.0135689774
ISCI001611-RA	0	0	0	0	0.233083281588845	0	0	0	0	0	0	0	0.26800271379548	0.233083281588845	1	1	1	1	2331.83281588845	1	1	1	1	1	1	1	2681.0271379548
ISCI001614-RA	0	0.0727053712256279	0	0	0	0	0	0	0	0	0	0	0	0.0727053712256279	1	728.053712256279	1	1	1	1	1	1	1	1	1	1	1
ISCI001615-RA	0.128622491700634	0.145410742451256	0	0.0805142347556763	0.0582708203972112	0	0	1.41173383336392	0	0.230324262012274	0	0.051537648948315	0.13400135689774	2.05487638468097	1	1.13042204613057	0.000776865011536344	0.62626378413462	0.453462480612654	0.000776865011536344	0.000776865011536344	10.9680430724366	0.000776865011536344	1.79008546966419	0.000776865011536344	0.401154827459424	1.04178652173402
ISCI001616-RA	0	0	0.0527568041637358	0	0	0	0	0	0	0	0	0	0.13400135689774	0.0527568041637358	1	1	528.568041637358	1	1	1	1	1	1	1	1	1	1341.0135689774
ISCI001623-RA	0	0	0	0	0	0	0	0.0830431666684659	0	0	0	0	0	0.0830431666684659	1	1	1	1	1	1	1	831.431666684659	1	1	1	1	1
ISCI001625-RA	0	0	0.00555334780670903	0	0	0	0	0	0	0.0767747540040913	0	0	0.0148890396553044	0.0823281018108003	1	1	56.5334780670903	1	1	1	1	1	1	768.747540040913	1	1	149.890396553044
ISCI001630-RA	0.385867475101901	0.145410742451256	0	0.0805142347556763	0	0.0776578787587335	0	0	0.171919716586909	0	0	0	0.40200407069322	0.861370047654476	1	0.37700260213076	0.000259089188729176	0.208862766828715	0.000259089188729176	0.201462257249019	0.000259089188729176	0.000259089188729176	0.44568448815925	0.000259089188729176	0.000259089188729176	0.000259089188729176	1.04180817460606
ISCI001632-RA	0.192933737550951	0.0727053712256279	0.369297629146151	0.805142347556763	0.640979024369323	0.388289393793668	0.152854492687785	0.664345333347727	0.257879574880363	0.230324262012274	0.461316284518664	0	33.0983351537418	3.77475116657063	1	0.377163972211909	1.91364283690901	4.17151093779252	3.32107243274047	2.01202856413197	0.792371813488888	3.44212023130075	1.33644811603086	1.19369942754931	2.39034010516879	0.000518044157817776	171.464509643064
ISCI001634-RA	0	0	0	0.161028469511353	0	0	0	0	0	0	0	0	0.13400135689774	0.161028469511353	1	1	1	1611.28469511353	1	1	1	1	1	1	1	1	1341.0135689774
ISCI001635-RA	0	0	0	0	0	0.0776578787587335	0	0	0	0	0	0	0	0.0776578787587335	1	1	1	1	1	777.578787587335	1	1	1	1	1	1	1
ISCI001636-RA	0	0	0	0	0	0	0	0	0.0859598582934544	0	0	0	0	0.0859598582934544	1	1	1	1	1	1	1	1	860.598582934544	1	1	1	1
ISCI001638-RA	0	0	0.0527568041637358	0.241542704267029	0.174812461191634	0.0776578787587335	0	0.0830431666684659	0	0	0.0768860474197773	0	0	0.629813015049598	1	1	528.568041637358	2416.42704267029	1749.12461191634	777.578787587335	1	831.431666684659	1	1	769.860474197773	1	1
ISCI001643-RA	8.29615071469087	9.74251974423414	7.59697979957796	8.45399464934601	9.26506044315658	3.33928878662554	6.72559767826254	5.06563316677642	14.18337661842	9.36651998849914	9.22632569037328	26.8511151020721	0.80400814138644	82.0351215895892	1	1.17434008195799	0.915724471311501	1.01902593594184	1.11678886786172	0.40251782419162	0.810691227828106	0.610605120431823	1.70962487829642	1.12901843382251	1.11211992111512	3.23654817404739	0.0969242817074631
ISCI001647-RA	0.192933737550951	0.0727053712256279	0.0527568041637358	0	0.291354101986056	0.155315757517467	0.534990724407247	0.166086333336932	0.171919716586909	0	0.0768860474197773	0.10307529789663	21.9762225312294	1.63806254677493	1	0.377163972211909	0.273821585979416	0.000518044157817776	1.50986094805903	0.805122252147479	2.77200623681656	0.860918590943551	0.891138092073178	0.000518044157817776	0.398821720992979	0.534493603064578	113.847054976225
ISCI001649-RA	0	0	0.0527568041637358	0	0	0.155315757517467	0	0	0	0	0.0768860474197773	0	0.40200407069322	0.208072561681203	1	1	528.568041637358	1	1	1554.15757517467	1	1	1	1	769.860474197773	1	4021.0407069322
ISCI001650-RA	0.192933737550951	0	0.263784020818679	0.0805142347556763	0.582708203972112	0.0776578787587335	0.382136231719462	0.166086333336932	0.0859598582934544	0.383873770020457	0.0768860474197773	0.051537648948315	0.93800949828418	2.21565426922646	1	0.000518044157817776	1.36703575326581	0.417617333521288	3.01920385196023	0.402820148152648	1.98015246748549	0.860918590943551	0.445828068115497	1.98915368314364	0.398821720992979	0.267505823611198	4.85982144979484
ISCI001651-RA	0	0	0	0	0.0582708203972112	0	0	0	0	0	0	0	0	0.0582708203972112	1	1	1	1	583.708203972112	1	1	1	1	1	1	1	1
ISCI001656-RA	0.0643112458503169	0.145410742451256	0.158270412491207	0.402571173778382	0.407895742780478	0.543605151311135	0.382136231719462	0.996518000021591	0.257879574880363	0.383873770020457	0.153772094839555	0.154612946844945	13.400135689774	3.74247204530465	1	2.25908908499307	2.45873853859679	6.25156629812961	6.33423150560704	8.44115253685098	5.93430893430827	15.4727328568927	4.00519461275245	5.96128463207746	2.38890108098721	2.40195550951579	208.041864628955
ISCI001657-RA	0	0.0727053712256279	0	0.241542704267029	0.116541640794422	0.0776578787587335	0.152854492687785	0	0	0	0.0768860474197773	0	0.93800949828418	0.661302087733597	1	728.053712256279	1	2416.42704267029	1166.41640794422	777.578787587335	1529.54492687785	1	1	1	769.860474197773	1	9381.0949828418
ISCI001659-RA	0.836046196054119	0.945169825933163	0.949622474947244	0.483085408534058	1.10714558754701	1.24252606013974	2.13996289762899	1.07956116669006	0.77363872464109	0.998071802053187	1.15329071129666	0.360763542638205	2.14402171036384	10.5548301441687	1	1.13050783510589	1.13583303904162	0.577871920980173	1.3242248697324	1.48613491995042	2.55943626572509	1.29123492014329	0.925362966778372	1.19377664667218	1.37941273516481	0.431579482560785	2.56429045600186
ISCI001660-RA	0.643112458503169	0.945169825933163	0.422054433309886	0.966170817068116	0.640979024369323	1.164868181381	1.52854492687785	1.24564750002699	0.859598582934544	0.690972786036822	0.538202331938441	0.20615059579326	2.27802306726158	9.10711853644086	1	1.46960745774875	0.656321916233229	1.50225762000435	0.996683157943161	1.81117166805509	2.37657854208108	1.9367589721847	1.33657016677687	1.07440827194957	0.836896619184171	0.320657028741684	3.54178939966903
ISCI001661-RA	0	0	0	0	0	0	0	0	0	0	0	0	0.26800271379548	0	1	1	1	1	1	1	1	1	1	1	1	1	2681.0271379548
ISCI001664-RA	0	0	0	0	0	0	0	0	0.171919716586909	0	0	0	0	0.171919716586909	1	1	1	1	1	1	1	1	1720.19716586909	1	1	1	1
ISCI001665-RA	0	0	0	0.0805142347556763	0	0	0	0	0	0	0	0	0	0.0805142347556763	1	1	1	806.142347556763	1	1	1	1	1	1	1	1	1
ISCI001666-RA	0.0643112458503169	0.145410742451256	0.158270412491207	0.0805142347556763	0.0582708203972112	0.155315757517467	0.229281739031677	0	0	0.230324262012274	0.230658142259332	0.051537648948315	0	1.12169921450709	1	2.25908908499307	2.45873853859679	1.25155527876317	0.906220949876628	2.41286681332996	3.56120637015358	0.00155252392155846	0.00155252392155846	3.57739178881509	3.58257535952003	0.80168685245297	0.00155252392155846
ISCI001667-RA	0.450178720952218	0.0727053712256279	0.422054433309886	0.805142347556763	0.291354101986056	0.155315757517467	0.229281739031677	0.166086333336932	0.171919716586909	0.230324262012274	0.691974426777996	0.51537648948315	1.20601221207966	2.99436278351581	1	0.161689566568156	0.937540269318398	1.78831978969358	0.647274873149034	0.345154568238989	0.509421672306869	0.369074365729504	0.382029415520977	0.51173695600136	1.53699118917822	1.14479424742314	2.6785902952044
ISCI001668-RA	0.0643112458503169	0	0.263784020818679	0.0805142347556763	0	0	0.0764272463438925	0	0.0859598582934544	0.0767747540040913	0.0768860474197773	0.051537648948315	0.26800271379548	0.64777136006611	1	0.00155252392155846	4.09686254838029	1.25155527876317	0.00155252392155846	0.00155252392155846	1.1881038059989	0.00155252392155846	1.33609988686519	1.19349894555274	1.19522680245438	0.80168685245297	4.16235876602224
ISCI001669-RA	0.128622491700634	0	0.369297629146151	0	0	0.232973636276201	0	0.166086333336932	0	0	0	0	1.74201763967062	0.896980090459918	1	0.000776865011536344	2.86972093428123	0.000776865011536344	0.000776865011536344	1.81066753134529	0.000776865011536344	1.29104347764978	0.000776865011536344	0.000776865011536344	0.000776865011536344	0.000776865011536344	13.5339024024039
ISCI001670-RA	0	0	0	0.0805142347556763	0	0	0.0764272463438925	0.0830431666684659	0	0	0	0	0.26800271379548	0.239984647768035	1	1	1	806.142347556763	1	1	765.272463438925	831.431666684659	1	1	1	1	2681.0271379548
ISCI001671-RA	0	0	0	0.0805142347556763	0	0	0	0	0	0.0767747540040913	0.0768860474197773	0	0	0.157288988759768	1	1	1	806.142347556763	1	1	1	1	1	768.747540040913	769.860474197773	1	1
ISCI001672-RA	0	0	0.0527568041637358	0	0	0	0	0	0	0	0	0	0	0.0527568041637358	1	1	528.568041637358	1	1	1	1	1	1	1	1	1	1
ISCI001673-RA	0	0	0	0	0	0	0	0	0	0.0767747540040913	0	0	0	0.0767747540040913	1	1	1	1	1	1	1	1	1	768.747540040913	1	1	1
ISCI001683-RA	0	0	0	0	0	0	0	0.0830431666684659	0	0	0	0	0	0.0830431666684659	1	1	1	1	1	1	1	831.431666684659	1	1	1	1	1
ISCI001684-RA	0	0.0727053712256279	0	0	0.116541640794422	0.310631515034934	0.30570898537557	0.0830431666684659	0.343839433173818	0	0	0	0.40200407069322	1.23247011227284	1	728.053712256279	1	1	1166.41640794422	3107.31515034934	3058.0898537557	831.431666684659	3439.39433173818	1	1	1	4021.0407069322
ISCI001689-RA	0	0	0	0	0	0	0.0764272463438925	0	0	0	0	0	0	0.0764272463438925	1	1	1	1	1	1	765.272463438925	1	1	1	1	1	1
ISCI001691-RA	0.192933737550951	0	0	0.0805142347556763	0.0582708203972112	0	0	0	0.0859598582934544	0.153549508008183	0.0768860474197773	0.10307529789663	4.0200407069322	0.571228159005476	1	0.000518044157817776	0.000518044157817776	0.417617333521288	0.302386624938059	0.000518044157817776	0.000518044157817776	0.000518044157817776	0.445828068115497	0.795972299752148	0.398821720992979	0.534493603064578	20.8261040683165
ISCI001692-RA	0.385867475101901	0	0.211027216654943	0.0805142347556763	0.291354101986056	0.0776578787587335	0	0.166086333336932	0.171919716586909	0.921297048049096	0.461316284518664	0	0.13400135689774	2.30572400523025	1	0.000259089188729176	0.547007792817782	0.208862766828715	0.755126068353578	0.201462257249019	0.000259089188729176	0.430570822821421	0.44568448815925	2.38724013676498	1.19547970822371	0.000259089188729176	0.347442117661172
ISCI001693-RA	2.05795986721014	2.90821484902512	2.16302897071317	0.483085408534058	2.85527019946335	0.465947272552401	0.229281739031677	0.830431666684659	1.54727744928218	1.7658193420941	2.46035351743287	1.49459181950114	0	15.3063167645909	1	1.41313423159433	1.05105250103607	0.234777139495487	1.38740871679988	0.226449813233161	0.111455328723076	0.403550780964651	0.751862214474728	0.858050521381548	1.19552086731481	0.726262555970887	4.85894514504856e-05
ISCI001702-RA	0	0	0.0527568041637358	0.0805142347556763	0.116541640794422	0.0776578787587335	0.152854492687785	0.166086333336932	0.0859598582934544	0.0767747540040913	0	0.257688244741575	1.47401492587514	0.80914599679483	1	1	528.568041637358	806.142347556763	1166.41640794422	777.578787587335	1529.54492687785	1661.86333336932	860.598582934544	768.747540040913	1	2577.88244741575	14741.1492587514
ISCI001703-RA	0.0643112458503169	0	0	0.241542704267029	0	0.0776578787587335	0.152854492687785	0	0	0.153549508008183	0.153772094839555	0	0.13400135689774	0.689915829572047	1	0.00155252392155846	0.00155252392155846	3.75156078844639	0.00155252392155846	1.20720966862576	2.37465508807625	0.00155252392155846	0.00155252392155846	2.38544536718392	2.38890108098721	0.00155252392155846	2.0819556449719
ISCI001707-RA	0	0	0	0	0.116541640794422	0	0	0	0	0	0	0	0	0.116541640794422	1	1	1	1	1166.41640794422	1	1	1	1	1	1	1	1
ISCI001708-RA	0	0	0.0527568041637358	0.161028469511353	0	0	0.152854492687785	0.0830431666684659	0	0.0767747540040913	0.0768860474197773	0	0.6700067844887	0.526457687035431	1	1	528.568041637358	1611.28469511353	1	1	1529.54492687785	831.431666684659	1	768.747540040913	769.860474197773	1	6701.067844887
ISCI001710-RA	0	0	0	0	0	0	0	0	0	0	0	0	0.13400135689774	0	1	1	1	1	1	1	1	1	1	1	1	1	1341.0135689774
ISCI001711-RA	0.128622491700634	0	0.158270412491207	0.0966170817068116	0.174812461191634	0	0.191068115859731	0.0830431666684659	0.0859598582934544	0	0	0.051537648948315	2.74702781640367	0.918393587911938	1	0.000776865011536344	1.23032432326997	0.751361167959237	1.35883371181489	0.000776865011536344	1.48511820532751	0.64591017133066	0.668568928059606	0.000776865011536344	0.000776865011536344	0.401154827459424	21.3414748278225
ISCI001719-RA	0	0.0727053712256279	0.0527568041637358	0.0805142347556763	0	0	0	0	0	0.0767747540040913	0	0	0.26800271379548	0.282751164149131	1	728.053712256279	528.568041637358	806.142347556763	1	1	1	1	1	768.747540040913	1	1	2681.0271379548
ISCI001720-RA	0	0	0	0.0805142347556763	0	0	0	0	0	0	0	0	0	0.0805142347556763	1	1	1	806.142347556763	1	1	1	1	1	1	1	1	1
ISCI001721-RA	0.0643112458503169	0	0.0527568041637358	0	0.0582708203972112	0	0	0.166086333336932	0.0859598582934544	0.230324262012274	0.153772094839555	0.051537648948315	3.08203120864802	0.657709324053924	1	0.00155252392155846	0.820614528813306	0.00155252392155846	0.906220949876628	0.00155252392155846	0.00155252392155846	2.58008257941675	1.33609988686519	3.57739178881509	2.38890108098721	0.80168685245297	47.8508243080794
ISCI001722-RA	0	0	0	0	0	0	0	0	0	0	0	0	0.53600542759096	0	1	1	1	1	1	1	1	1	1	1	1	1	5361.0542759096
ISCI001723-RA	0	0.0727053712256279	0.0527568041637358	0.0805142347556763	0	0.155315757517467	0.152854492687785	0	0	0	0	0	0.53600542759096	0.514146660350292	1	728.053712256279	528.568041637358	806.142347556763	1	1554.15757517467	1529.54492687785	1	1	1	1	1	5361.0542759096
ISCI001724-RA	0.0643112458503169	0	0	0	0	0.155315757517467	0	0	0	0.0767747540040913	0	0	0.6700067844887	0.296401757371875	1	0.00155252392155846	0.00155252392155846	0.00155252392155846	0.00155252392155846	2.41286681332996	0.00155252392155846	0.00155252392155846	0.00155252392155846	1.19349894555274	0.00155252392155846	0.00155252392155846	10.4035681291733
ISCI001725-RA	0.514489966802535	0.290821484902512	0.474811237473622	0.483085408534058	0.932333126355379	1.08721030262227	0.534990724407247	0.747388500016193	0.0859598582934544	0.383873770020457	0.461316284518664	0.154612946844945	3.08203120864802	5.53496437942773	1	0.565346205076999	0.922892532134932	0.938971685624551	1.8119924337996	2.11296444308543	1.03983901538558	1.45259050552579	0.167239674003357	0.746174225677821	0.896667860404913	0.300652863106275	5.98948951103575
ISCI001730-RA	0	0.363526856128139	0.369297629146151	0.161028469511353	0.174812461191634	0.155315757517467	0.0764272463438925	0	0.0859598582934544	0.153549508008183	0.0768860474197773	0.051537648948315	0.6700067844887	1.53991778614027	1	3636.26856128139	3693.97629146151	1611.28469511353	1749.12461191634	1554.15757517467	765.272463438925	1	860.598582934544	1536.49508008183	769.860474197773	516.37648948315	6701.067844887
ISCI001736-RA	0.00734985666860764	0.0083091852829289	0.012381698936387	0.0323152370788089	0.0855827899575367	0.00369799422660636	0	0	0	0	0	0	0	0.149636762150875	1	1.12877141896752	1.67542806413748	4.35112224580117	11.5012669060586	0.509807691013765	0.0134230770400432	0.0134230770400432	0.0134230770400432	0.0134230770400432	0.0134230770400432	0.0134230770400432	0.0134230770400432
ISCI001739-RA	0.128622491700634	0.218116113676884	0.0527568041637358	0.402571173778382	0.349624922383267	0.621263030069868	0.534990724407247	0.498259000010796	0.257879574880363	0.307099016016365	0.384430237098886	0.20615059579326	5.76205834660282	3.37118285108754	1	1.69524463669009	0.410626017764349	3.12821146062696	2.71689055861824	4.82715197523486	4.15693261789627	3.87157670292628	2.00415305415574	2.38652167121507	2.98728087079899	1.60228871480309	44.7641921040784
ISCI001740-RA	0	0	0.263784020818679	0.161028469511353	0	0.155315757517467	0	0.0830431666684659	0	0.0767747540040913	0.0768860474197773	0.10307529789663	2.0100203534661	0.739946168520056	1	1	2638.84020818679	1611.28469511353	1	1554.15757517467	1	831.431666684659	1	768.747540040913	769.860474197773	1031.7529789663	20101.203534661
ISCI001742-RA	0	0	0	0	0.116541640794422	0.232973636276201	0.0764272463438925	0.0830431666684659	0.0859598582934544	0.153549508008183	0.0768860474197773	0.051537648948315	0.53600542759096	0.748495056384619	1	1	1	1	1166.41640794422	2330.73636276201	765.272463438925	831.431666684659	860.598582934544	1536.49508008183	769.860474197773	516.37648948315	5361.0542759096
ISCI001745-RA	0	0.0727053712256279	0.0527568041637358	0	0.0582708203972112	0.0776578787587335	0.0764272463438925	0	0	0.0767747540040913	0	0	0	0.414592874893292	1	728.053712256279	528.568041637358	1	583.708203972112	777.578787587335	765.272463438925	1	1	768.747540040913	1	1	1
ISCI001746-RA	0.128622491700634	0.0727053712256279	0	0	0.0582708203972112	0	0	0.0830431666684659	0	0	0	0	0.80400814138644	0.342641849991939	1	0.565599455571052	0.000776865011536344	0.000776865011536344	0.453462480612654	0.000776865011536344	0.000776865011536344	0.64591017133066	0.000776865011536344	0.000776865011536344	0.000776865011536344	0.000776865011536344	6.24683480534645
ISCI001747-RA	0	0	0	0	0	0	0	0	0	0	0.0384430237098886	0	0	0	1	1	1	1	1	1	1	1	1	1	385.430237098886	1	1
ISCI001751-RA	0	0	0	0	0.0582708203972112	0	0	0	0	0	0	0	0	0.0582708203972112	1	1	1	1	583.708203972112	1	1	1	1	1	1	1	1
ISCI001752-RA	0	0	0	0.0805142347556763	0	0	0	0	0	0	0	0	0	0.0805142347556763	1	1	1	806.142347556763	1	1	1	1	1	1	1	1	1
ISCI001753-RA	0	0	0	0	0.0582708203972112	0.0776578787587335	0	0	0	0.0767747540040913	0	0	0.13400135689774	0.212703453160036	1	1	1	1	583.708203972112	777.578787587335	1	1	1	768.747540040913	1	1	1341.0135689774
ISCI001757-RA	0	0	0	0.161028469511353	0	0	0	0	0	0	0	0	0.40200407069322	0.161028469511353	1	1	1	1611.28469511353	1	1	1	1	1	1	1	1	4021.0407069322
ISCI001758-RA	0	0.145410742451256	0.105513608327472	0.161028469511353	0.116541640794422	0	0.764272463438925	0.581302166679261	0.0859598582934544	0	0.153772094839555	0.10307529789663	1.87601899656836	1.96002894949614	1	1455.10742451256	1056.13608327472	1611.28469511353	1166.41640794422	1	7643.72463438925	5814.02166679261	860.598582934544	1	1538.72094839555	1031.7529789663	18761.1899656836
ISCI001759-RA	0	0	0.0527568041637358	0	0	0	0	0	0	0	0	0	0	0.0527568041637358	1	1	528.568041637358	1	1	1	1	1	1	1	1	1	1
ISCI001760-RA	0	0	0.0527568041637358	0	0.0582708203972112	0	0	0.0830431666684659	0.0859598582934544	0.153549508008183	0	0.051537648948315	0.40200407069322	0.43358015753105	1	1	528.568041637358	1	583.708203972112	1	1	831.431666684659	860.598582934544	1536.49508008183	1	516.37648948315	4021.0407069322
ISCI001761-RA	0.450178720952218	0.218116113676884	0	0.241542704267029	0.407895742780478	0.310631515034934	0.229281739031677	0.166086333336932	0.0859598582934544	0	0.153772094839555	0	0.93800949828418	2.10969272737361	1	0.48462453036958	0.000222084667444482	0.536651396175284	0.906095988541668	0.690087051810534	0.509421672306869	0.369074365729504	0.191125750094211	0.000222084667444482	0.341726330114283	0.000222084667444482	2.08339735952952
ISCI001762-RA	3.27987353836616	2.08422064180133	1.62666812838185	2.60329359043354	4.38973513658991	5.02187615973144	4.5474211574616	6.71265597236766	0.444125934516181	3.13496912183373	4.06214617201157	0.0773064734224725	4.82404884831864	33.8448393814834	1	0.635468736994624	0.495969894071824	0.793723961483652	1.33837516834864	1.53110264488079	1.38645056256364	2.04658845379328	0.135435828771186	0.95582146781446	1.23849967827334	0.0235997249724858	1.47078895359676
ISCI001763-RA	1.60778114625792	2.03575039431758	2.00475855822196	2.737483981693	3.26316594224383	2.79568363531441	2.44567188300456	2.07607916671165	0.171919716586909	1.30517081806955	1.23017675871644	0	0.80400814138644	20.4434652424214	1	1.2661697035603	1.24689474896073	1.70260344681837	2.02954425446094	1.73879993668757	1.52111484651505	1.29125163980162	0.10698534340505	0.811795586450749	0.765154042374157	6.2193651709104e-05	0.500104216818432
ISCI001764-RA	0	0	0	0	0	0	0	0	0	0	0	0.051537648948315	0	0	1	1	1	1	1	1	1	1	1	1	1	516.37648948315	1
ISCI001767-RA	0.128622491700634	0	0.211027216654943	0.322056939022705	0.174812461191634	0.155315757517467	0.0764272463438925	0.332172666673864	0.257879574880363	0.0767747540040913	0.0768860474197773	0	2.14402171036384	1.73508910798959	1	0.000776865011536344	1.64017347602279	2.50272454150387	1.35883371181489	1.20737064256737	0.594513401137927	2.58131009028803	2.00415305415574	0.59721306656242	0.598077666169028	0.000776865011536344	16.6569313725713
ISCI001768-RA	0	0.0727053712256279	0	0	0	0	0	0	0.0859598582934544	0.0767747540040913	0	0	0	0.235439983523174	1	728.053712256279	1	1	1	1	1	1	860.598582934544	768.747540040913	1	1	1
ISCI001771-RA	0	0	0.105513608327472	0	0	0	0	0	0	0	0	0	0	0.105513608327472	1	1	1056.13608327472	1	1	1	1	1	1	1	1	1	1
ISCI001773-RA	0	0	0	0	0.0582708203972112	0	0	0.332172666673864	0	0	0	0	0	0.390443487071075	1	1	1	1	583.708203972112	1	1	3322.72666673864	1	1	1	1	1
ISCI001776-RA	0.707423704353485	0.654348341030651	0.369297629146151	0.241542704267029	0.174812461191634	0	2.36924463666067	0.581302166679261	1.11747815781491	0.921297048049096	0.461316284518664	1.23690357475956	0.40200407069322	7.13674684919289	1	0.924984331978908	0.522099297695893	0.341533015473786	0.247217810675989	0.000141338020740064	3.34878481396706	0.821742314924317	1.57956284847887	1.30228435086997	0.652156643911024	1.748356369049	0.568325934833026
ISCI001777-RA	1.99364862135982	1.59951816696381	2.2157857748769	2.01285586889191	2.38910363628566	0.232973636276201	4.89134376600912	2.65738133339091	2.66475560709709	3.5316386841882	3.69053027614931	6.02990492695286	0	24.1890050953396	1	0.802316876774969	1.11141683115777	1.00963373583125	1.19834748006302	0.116902218152876	2.45339041923598	1.33290691961878	1.33660561745219	1.77140620755861	1.85110110502905	3.02445597321098	5.01567744943672e-05
ISCI001778-RA	0.578801212652852	1.16328593961005	1.16064969160219	1.28822775609082	0.291354101986056	0.0776578787587335	5.88489796847972	1.49477700003239	1.891116882456	1.07484655605728	1.38394885355599	2.16458125582923	0.13400135689774	14.9056149877261	1	2.00964502091602	2.00509113857782	2.22547081942872	0.503460859324251	0.134319771766245	10.1658069457332	2.5822661403351	3.26690779207281	1.85687390622533	2.39082044277209	3.7392930063308	0.231648084278856
ISCI001779-RA	0	0.0727053712256279	0.0527568041637358	0	0.0582708203972112	0	0.0764272463438925	0	0	0	0.0768860474197773	0	0.6700067844887	0.260160242130467	1	728.053712256279	528.568041637358	1	583.708203972112	1	765.272463438925	1	1	1	769.860474197773	1	6701.067844887
ISCI001780-RA	0.0643112458503169	0	0	0	0.174812461191634	0	0	0.0830431666684659	0.257879574880363	0.0767747540040913	0	0.051537648948315	1.20601221207966	0.656821202594871	1	0.00155252392155846	0.00155252392155846	0.00155252392155846	2.71555780178677	0.00155252392155846	0.00155252392155846	1.29081755166915	4.00519461275245	1.19349894555274	0.00155252392155846	0.80168685245297	18.7251806133746
ISCI001784-RA	0.257244983401267	0	0.105513608327472	0	0.174812461191634	0.155315757517467	0.152854492687785	0	0.429799291467272	0.230324262012274	0	0.051537648948315	0.80400814138644	1.50586485660517	1	0.000388583444209108	0.410396996792408	0.000388583444209108	0.67968086604937	0.603919903405049	0.594355835758763	0.000388583444209108	1.67051747341408	0.895390533620713	0.000388583444209108	0.200655354791971	3.12463111096527
ISCI001785-RA	0.0643112458503169	0	0.263784020818679	0	0	0	0.0764272463438925	0.0830431666684659	0.0859598582934544	0	0.0768860474197773	0	0.13400135689774	0.573525537974809	1	0.00155252392155846	4.09686254838029	0.00155252392155846	0.00155252392155846	0.00155252392155846	1.1881038059989	1.29081755166915	1.33609988686519	0.00155252392155846	1.19522680245438	0.00155252392155846	2.0819556449719
ISCI001788-RA	0.0643112458503169	0	0.0527568041637358	0	0.174812461191634	0.155315757517467	0.0764272463438925	0	0	0	0.153772094839555	0.10307529789663	0.40200407069322	0.523623515067046	1	0.00155252392155846	0.820614528813306	0.00155252392155846	2.71555780178677	2.41286681332996	1.1881038059989	0.00155252392155846	0.00155252392155846	0.00155252392155846	2.38890108098721	1.60182118098438	6.24276188707258
ISCI001789-RA	0	0	0	0	0	0	0.152854492687785	0	0	0.0767747540040913	0	0	0.40200407069322	0.229629246691876	1	1	1	1	1	1	1529.54492687785	1	1	768.747540040913	1	1	4021.0407069322
ISCI001790-RA	0	0	0	0	0	0	0	0	0	0	0	0	0.53600542759096	0	1	1	1	1	1	1	1	1	1	1	1	1	5361.0542759096
ISCI001793-RA	0	0	0	0.0805142347556763	0	0	0	0	0	0	0	0	0.40200407069322	0.0805142347556763	1	1	1	806.142347556763	1	1	1	1	1	1	1	1	4021.0407069322
ISCI001794-RA	0.128622491700634	0.0727053712256279	0.0527568041637358	0	0.116541640794422	0	0	0.166086333336932	0.257879574880363	0	0	0	0.93800949828418	0.794592216101715	1	0.565599455571052	0.410626017764349	0.000776865011536344	0.906148096213768	0.000776865011536344	0.000776865011536344	1.29104347764978	2.00415305415574	0.000776865011536344	0.000776865011536344	0.000776865011536344	7.28784446206894
ISCI001795-RA	0.128622491700634	0.399879541740953	0.290162422900547	0.0805142347556763	0.116541640794422	0.155315757517467	0.649631593923086	0.0830431666684659	0.0859598582934544	0.0767747540040913	0.153772094839555	0	9.11209226904632	2.0664454622988	1	3.10730111308887	2.25494720515201	0.62626378413462	0.906148096213768	1.20737064256737	5.04753742208586	0.64591017133066	0.668568928059606	0.59721306656242	1.19537846732652	0.000776865011536344	70.7894335221406
ISCI001796-RA	0	0	0	0	0	0	0	0	0	0	0.0768860474197773	0	0.26800271379548	0	1	1	1	1	1	1	1	1	1	1	769.860474197773	1	2681.0271379548
ISCI001797-RA	0	0	0.211027216654943	0.322056939022705	0.46616656317769	0.465947272552401	0.152854492687785	0	0.171919716586909	0.0767747540040913	0.153772094839555	0	1.3400135689774	1.86674695468652	1	1	2111.27216654943	3221.56939022705	4662.6656317769	4660.47272552401	1529.54492687785	1	1720.19716586909	768.747540040913	1538.72094839555	1	13401.135689774
ISCI001798-RA	0	0.145410742451256	0.211027216654943	0.241542704267029	0.116541640794422	0.388289393793668	0.0764272463438925	0	0.0859598582934544	0	0.307544189679109	0.051537648948315	0.13400135689774	1.26519880259866	1	1455.10742451256	2111.27216654943	2416.42704267029	1166.41640794422	3883.89393793668	765.272463438925	1	860.598582934544	1	3076.44189679109	516.37648948315	1341.0135689774
ISCI001799-RA	0	0.0727053712256279	0	0	0.0582708203972112	0.155315757517467	0.0764272463438925	0.0830431666684659	0	0.153549508008183	0	0	0.6700067844887	0.599311870160848	1	728.053712256279	1	1	583.708203972112	1554.15757517467	765.272463438925	831.431666684659	1	1536.49508008183	1	1	6701.067844887
ISCI001801-RA	0	0	0	0	0	0	0.0764272463438925	0.166086333336932	0.171919716586909	0	0	0	0	0.414433296267734	1	1	1	1	1	1	765.272463438925	1661.86333336932	1720.19716586909	1	1	1	1
ISCI001802-RA	0	0	0.263784020818679	0	0.0582708203972112	0	0	0	0	0	0.0768860474197773	0.10307529789663	0.26800271379548	0.32205484121589	1	1	2638.84020818679	1	583.708203972112	1	1	1	1	1	769.860474197773	1031.7529789663	2681.0271379548
ISCI001806-RA	0	0.0727053712256279	0.0527568041637358	0	0.174812461191634	0	0	0	0	0	0.0768860474197773	0	0.13400135689774	0.300274636580998	1	728.053712256279	528.568041637358	1	1749.12461191634	1	1	1	1	1	769.860474197773	1	1341.0135689774
ISCI001807-RA	0.128622491700634	0.0727053712256279	0.105513608327472	0.0805142347556763	0.0582708203972112	0.155315757517467	0.0764272463438925	0.166086333336932	0.257879574880363	0	0.384430237098886	0.051537648948315	0.40200407069322	1.10133543848528	1	0.565599455571052	0.820475170517165	0.62626378413462	0.453462480612654	1.20737064256737	0.594513401137927	1.29104347764978	2.00415305415574	0.000776865011536344	2.98728087079899	0.401154827459424	3.12380583517899
ISCI001808-RA	0	0.0727053712256279	0	0	0.0582708203972112	0	0	0.0830431666684659	0	0.0767747540040913	0	0	0.40200407069322	0.290794112295396	1	728.053712256279	1	1	583.708203972112	1	1	831.431666684659	1	768.747540040913	1	1	4021.0407069322
ISCI001810-RA	0.192933737550951	0	0.0527568041637358	0.0805142347556763	0	0	0	0.0830431666684659	0	0	0	0	0	0.409247943138829	1	0.000518044157817776	0.273821585979416	0.417617333521288	0.000518044157817776	0.000518044157817776	0.000518044157817776	0.430718317550684	0.000518044157817776	0.000518044157817776	0.000518044157817776	0.000518044157817776	0.000518044157817776
ISCI001811-RA	0.450178720952218	0.0727053712256279	0.369297629146151	0.563599643289734	1.22368722834144	0.776578787587336	0.764272463438925	0.41521583334233	0.343839433173818	0.153549508008183	0.615088379358218	0.051537648948315	5.09205156211412	5.13292461850576	1	0.161689566568156	0.82037549623703	1.25189047818574	2.71784379629013	1.72488450252517	1.69755404346553	0.922352787322592	0.76383674637451	0.341231998890056	1.3662390664548	0.114679300943014	11.3088878624901
ISCI001813-RA	0.257244983401267	0.290821484902512	0.158270412491207	0	0.233083281588845	0.543605151311135	0.30570898537557	0.996518000021591	0.515759149760726	0.767747540040913	0.461316284518664	0.051537648948315	0.80400814138644	4.06875898889377	1	1.13047272597846	0.615401203466503	0.000388583444209108	0.906111626917756	2.11274820330715	1.18832308807332	3.87269255009182	2.00454325140805	2.98372841736589	1.79298729052432	0.200655354791971	3.12463111096527
ISCI001814-RA	0.257244983401267	0.0727053712256279	0.211027216654943	0.563599643289734	1.28195804873865	0.543605151311135	0.30570898537557	0.166086333336932	0.171919716586909	0.383873770020457	0.0768860474197773	0.10307529789663	20.100203534661	3.95772921994122	1	0.282909619077772	0.820405410140603	2.1904434888897	4.98186532254873	2.11274820330715	1.18832308807332	0.645772577885479	0.668440139432157	1.49205850040505	0.299155034624228	0.400922126139732	78.1064517714707
ISCI001815-RA	0	0	0	0.0805142347556763	0	0	0	0	0	0	0	0	0	0.0805142347556763	1	1	1	806.142347556763	1	1	1	1	1	1	1	1	1
ISCI001816-RA	0.257244983401267	0.0727053712256279	0.0527568041637358	0.0805142347556763	0.174812461191634	0.232973636276201	0.0764272463438925	0.332172666673864	0	0.230324262012274	0.0768860474197773	0	4.82404884831864	1.50993166604417	1	0.282909619077772	0.205392790118308	0.313253569936423	0.67968086604937	0.90568556338547	0.297372209601486	1.29115657232675	0.000388583444209108	0.895390533620713	0.299155034624228	0.000388583444209108	18.7458437485706
ISCI001819-RA	0.321556229251584	0.290821484902512	0.527568041637358	0.161028469511353	1.51504133032749	0.698920908828602	3.51565333181905	1.32869066669545	0.429799291467272	0.844522294045005	0.615088379358218	0.257688244741575	10.9881112656147	9.63360204848568	1	0.904448471523203	1.64047201220108	0.500933776057314	4.71043677236675	2.17319251194063	10.9301577650131	4.13108948577562	1.33651784847302	2.62585399328418	1.91256479251035	0.80144023742797	34.161350741385
ISCI001820-RA	0.514489966802535	0.727053712256279	0.316540824982415	0.644113878045411	0.524437383574901	1.24252606013974	1.9871084049412	0.830431666684659	0.945558441227998	0.614198032032731	0.384430237098886	0.30922589368989	2.6800271379548	8.34645837068787	1	1.41307401847442	0.61532646458286	1.2518974710065	1.01933076315921	2.41478874502926	3.86173173427564	1.61396785841991	1.83769311924979	1.19376216339728	0.747255605250545	0.601111396733836	5.20827709605005
ISCI001830-RA	0.128622491700634	0.145410742451256	0.158270412491207	0.241542704267029	0.174812461191634	0.0776578787587335	0.152854492687785	0.166086333336932	0.171919716586909	0.153549508008183	0.153772094839555	0.051537648948315	1.60801628277288	1.5707267414803	1	1.13042204613057	1.23032432326997	1.87723762238079	1.35883371181489	0.604073753789452	1.18824993726432	1.29104347764978	1.33636099110768	1.19364926811331	1.19537846732652	0.401154827459424	12.4928927456814
ISCI001831-RA	0	0	0	0	0	0	0.0764272463438925	0	0	0	0	0	0	0.0764272463438925	1	1	1	1	1	1	765.272463438925	1	1	1	1	1	1
ISCI001834-RA	0	0	0	0	0	0	0	0	0	0	0	0	0.26800271379548	0	1	1	1	1	1	1	1	1	1	1	1	1	2681.0271379548
ISCI001838-RA	0.0964668687754753	0.145410742451256	0.0791352062456037	0.0402571173778382	0.203947871390239	0.155315757517467	0.30570898537557	0.0830431666684659	0.214899645733636	0.0767747540040913	0.0768860474197773	0	0	1.40096011553964	1	1.50683919129219	0.820521647334668	0.417918877246308	2.11302151532597	1.60941075845401	3.1668106179004	0.860990603949058	2.22643281759011	0.796077940383782	0.797230441413351	0.00103555185404745	0.00103555185404745
ISCI001839-RA	0.128622491700634	0	0	0	0	0	0	0	0	0	0	0	0	0.128622491700634	1	0.000776865011536344	0.000776865011536344	0.000776865011536344	0.000776865011536344	0.000776865011536344	0.000776865011536344	0.000776865011536344	0.000776865011536344	0.000776865011536344	0.000776865011536344	0.000776865011536344	0.000776865011536344
ISCI001842-RA	0	0	0	0	0	0	0	0.0830431666684659	0	0	0	0	0	0.0830431666684659	1	1	1	1	1	1	1	831.431666684659	1	1	1	1	1
ISCI001846-RA	0	0.145410742451256	0.263784020818679	0.0805142347556763	0.116541640794422	0.155315757517467	0	0.166086333336932	0	0.0767747540040913	0.153772094839555	0.051537648948315	0.93800949828418	1.00442748367852	1	1455.10742451256	2638.84020818679	806.142347556763	1166.41640794422	1554.15757517467	1	1661.86333336932	1	768.747540040913	1538.72094839555	516.37648948315	9381.0949828418
ISCI001847-RA	0	0.508937598579395	0.580324845801094	0.322056939022705	0.407895742780478	0.310631515034934	0.534990724407247	0.332172666673864	0.257879574880363	0.307099016016365	0.153772094839555	0	0.80400814138644	3.56198862319645	1	5090.37598579395	5804.24845801094	3221.56939022705	4079.95742780478	3107.31515034934	5350.90724407247	3322.72666673864	2579.79574880363	3071.99016016365	1538.72094839555	1	8041.0814138644
ISCI001848-RA	8.10321697713992	5.16208135701958	8.70487268701641	6.60216724996546	9.09024798196495	1.78613121145087	3.28637159278738	1.82694966670625	15.3008547762349	13.9730052287446	14.3776908674984	0.051537648948315	0.80400814138644	73.8358987290303	1	0.637045468119104	1.07424807786414	0.814761074827871	1.12180579972492	0.220432104098848	0.405571150932238	0.22546935679062	1.88823352454311	1.72436858488491	1.77430932395453	0.00637240886589884	0.0992319742217774
ISCI001849-RA	0.707423704353485	0.908817140320349	0.896865670783509	0.402571173778382	0.670114434567929	0.427118333173035	0.114640869515839	0.373694250008097	1.07449822866818	1.03645917905523	1.03796164016699	1.90689301108766	0.13400135689774	6.61220298422403	1	1.28464549629597	1.26775352580325	0.56912746710915	0.947267816532524	0.603821936345461	0.162172473953627	0.528313394601612	1.5188158673074	1.46505222747612	1.46717577627387	2.69530617752265	0.189536203624835
ISCI001850-RA	0.0643112458503169	0.218116113676884	0.263784020818679	0	0.174812461191634	0.0776578787587335	0.0764272463438925	0.332172666673864	0.0859598582934544	0	0.0768860474197773	0.154612946844945	5.22605291901186	1.29324149160746	1	3.38785736552882	4.09686254838029	0.00155252392155846	2.71555780178677	1.20720966862576	1.1881038059989	5.15861263491194	1.33609988686519	0.00155252392155846	1.19522680245438	2.40195550951579	81.1372742448848
ISCI001851-RA	0	0.0727053712256279	0	0	0.174812461191634	0.155315757517467	0	0	0	0.0767747540040913	0.307544189679109	0	2.0100203534661	0.47960834393882	1	728.053712256279	1	1	1749.12461191634	1554.15757517467	1	1	1	768.747540040913	3076.44189679109	1	20101.203534661
ISCI001854-RA	0.0643112458503169	0.0363526856128139	0	0.0805142347556763	0.0291354101986056	0	0	0	0	0.0383873770020457	0.0768860474197773	0	0.20100203534661	0.248700953419458	1	0.565936664189434	0.00155252392155846	1.25155527876317	0.453886736899093	0.00155252392155846	0.00155252392155846	0.00155252392155846	0.00155252392155846	0.597525734737148	1.19522680245438	0.00155252392155846	3.12215720549707
ISCI001856-RA	0.0643112458503169	0	0	0	0	0	0	0	0	0	0	0	0.13400135689774	0.0643112458503169	1	0.00155252392155846	0.00155252392155846	0.00155252392155846	0.00155252392155846	0.00155252392155846	0.00155252392155846	0.00155252392155846	0.00155252392155846	0.00155252392155846	0.00155252392155846	0.00155252392155846	2.0819556449719
ISCI001857-RA	0	0	0	0	0	0	0	0	0	0	0	0	0.13400135689774	0	1	1	1	1	1	1	1	1	1	1	1	1	1341.0135689774
ISCI001858-RA	0	0	0	0.161028469511353	0.0582708203972112	0	0.152854492687785	0.0830431666684659	0.0859598582934544	0.0767747540040913	0	0	0.53600542759096	0.617931561562361	1	1	1	1611.28469511353	583.708203972112	1	1529.54492687785	831.431666684659	860.598582934544	768.747540040913	1	1	5361.0542759096
ISCI001859-RA	0.128622491700634	0	0.105513608327472	0.161028469511353	0.0582708203972112	0.155315757517467	0	0	0.257879574880363	0.0767747540040913	0	0	0.80400814138644	0.943405476338592	1	0.000776865011536344	0.820475170517165	1.25175070325771	0.453462480612654	1.20737064256737	0.000776865011536344	0.000776865011536344	2.00415305415574	0.59721306656242	0.000776865011536344	0.000776865011536344	6.24683480534645
ISCI001860-RA	1.1576024253057	0.654348341030651	0.263784020818679	0.161028469511353	1.0488747671498	0.388289393793668	1.06998144881449	0.249129500005398	0.429799291467272	0.690972786036822	0.768860474197773	0.10307529789663	9.64809769663728	6.11381044393383	1	0.565299274429557	0.227937693703111	0.139179521429098	0.906083242308843	0.335482923162324	0.924314768133899	0.21527941425845	0.371338335370381	0.596934731180458	0.664212544941955	0.0891207409100709	8.33391853186245
ISCI001863-RA	0	0	0.158270412491207	0	0.116541640794422	0.388289393793668	0.0764272463438925	0.166086333336932	0.0859598582934544	0.0767747540040913	0.0768860474197773	0	0.40200407069322	1.06834963905767	1	1	1583.70412491207	1	1166.41640794422	3883.89393793668	765.272463438925	1661.86333336932	860.598582934544	768.747540040913	769.860474197773	1	4021.0407069322
ISCI001866-RA	0.128622491700634	0	0	0	0.233083281588845	0	0.382136231719462	0.166086333336932	0	0	0	0.10307529789663	1.3400135689774	0.909928338345873	1	0.000776865011536344	0.000776865011536344	0.000776865011536344	1.81151932741601	0.000776865011536344	2.96945954564349	1.29104347764978	0.000776865011536344	0.000776865011536344	0.000776865011536344	0.801532789907312	10.4108734322364
ISCI001867-RA	0.192933737550951	0.145410742451256	0	0.0805142347556763	0.524437383574901	0.465947272552401	0.840699709782817	0.332172666673864	0.257879574880363	0.153549508008183	0.538202331938441	0.20615059579326	9.64809769663728	2.99354483023041	1	0.753809900266002	0.000518044157817776	0.417617333521288	2.71733527117999	2.4143306681268	4.3557137754787	1.72131913772928	1.33644811603086	0.795972299752148	2.78864378200395	1.06846916197134	49.9819245021387
ISCI001878-RA	0.0643112458503169	0	0	0	0.0582708203972112	0	0.152854492687785	0	0	0	0	0	1.60801628277288	0.275436558935313	1	0.00155252392155846	0.00155252392155846	0.00155252392155846	0.906220949876628	0.00155252392155846	2.37465508807625	0.00155252392155846	0.00155252392155846	0.00155252392155846	0.00155252392155846	0.00155252392155846	24.9663899765256
ISCI001880-RA	0.128622491700634	0	0.0527568041637358	0.402571173778382	0.116541640794422	0	0.458563478063355	0.166086333336932	0.171919716586909	0.0767747540040913	0.230658142259332	0.257688244741575	0.40200407069322	1.57383639242846	1	0.000776865011536344	0.410626017764349	3.12821146062696	0.906148096213768	0.000776865011536344	3.56319608176988	1.29104347764978	1.33636099110768	0.59721306656242	1.79267926848401	2.00266667725098	3.12380583517899
ISCI001881-RA	0.0643112458503169	0.0727053712256279	0.0527568041637358	0.161028469511353	0.233083281588845	0	0.229281739031677	0	0.0859598582934544	0.153549508008183	0.230658142259332	0	1.07201085518192	1.05267627767319	1	1.13032080445731	0.820614528813306	2.50155803360478	3.62022622774184	0.00155252392155846	3.56120637015358	0.00155252392155846	1.33609988686519	2.38544536718392	3.58257535952003	0.00155252392155846	16.6447774923243
ISCI001885-RA	0.0643112458503169	0.145410742451256	0	0.0805142347556763	0.233083281588845	0	0	0.0830431666684659	0	0.0767747540040913	0	0.051537648948315	1.87601899656836	0.683137425318651	1	2.25908908499307	0.00155252392155846	1.25155527876317	3.62022622774184	0.00155252392155846	0.00155252392155846	1.29081755166915	0.00155252392155846	1.19349894555274	0.00155252392155846	0.80168685245297	29.1271962186263
ISCI001896-RA	0	0	0	0	0	0	0.0764272463438925	0	0	0	0	0	0	0.0764272463438925	1	1	1	1	1	1	765.272463438925	1	1	1	1	1	1
ISCI001899-RA	0	0	0	0	0	0	0	0.0830431666684659	0	0	0	0	0	0.0830431666684659	1	1	1	1	1	1	1	831.431666684659	1	1	1	1	1
ISCI001900-RA	0	0.0727053712256279	0	0	0	0	0	0.0830431666684659	0	0	0	0	0.26800271379548	0.155748537894094	1	728.053712256279	1	1	1	1	1	831.431666684659	1	1	1	1	2681.0271379548
ISCI001902-RA	0	0	0	0.0805142347556763	0	0.0776578787587335	0	0.0830431666684659	0.0859598582934544	0	0.0768860474197773	0	0.93800949828418	0.32717513847633	1	1	1	806.142347556763	1	777.578787587335	1	831.431666684659	860.598582934544	1	769.860474197773	1	9381.0949828418
ISCI001903-RA	0.257244983401267	0.290821484902512	0.316540824982415	0.241542704267029	0.757520665163746	0.0776578787587335	0.687845217095032	0.747388500016193	0.0859598582934544	0.307099016016365	0.307544189679109	0	0	3.76962113289675	1	1.13047272597846	1.2304138234888	0.93898354292085	2.94398847473324	0.302154243424629	2.6732412188597	2.90461655842992	0.334414361438183	1.19372451701288	1.19545438816428	0.000388583444209108	0.000388583444209108
ISCI001904-RA	27.9110806990375	32.9355331652094	28.1193766192712	26.7307259388845	32.1654928592606	6.05731454318122	13.2219136174934	11.2938706669114	41.3896717682983	40.9977186381848	28.5247235927374	18.65662891929	3.3500339224435	260.822698515732	1	1.1800157621546	1.00746281293077	0.957710325017039	1.15242680723893	0.217024661496678	0.47371745968272	0.404639659951786	1.48291010024257	1.46886722852246	1.02198555841534	0.668432092517439	0.120028384272509
ISCI001905-RA	0	0	0.0527568041637358	0	0.0582708203972112	0	0.152854492687785	0	0	0	0.153772094839555	0.051537648948315	0.26800271379548	0.263882117248732	1	1	528.568041637358	1	583.708203972112	1	1529.54492687785	1	1	1	1538.72094839555	516.37648948315	2681.0271379548
ISCI001910-RA	0	0	0	0	0	0	0	0	0	0	0.0768860474197773	0.051537648948315	0	0	1	1	1	1	1	1	1	1	1	1	769.860474197773	516.37648948315	1
ISCI001911-RA	0	0	0.0527568041637358	0.0805142347556763	0.0582708203972112	0.0776578787587335	0	0.0830431666684659	0	0.0767747540040913	0.0768860474197773	0	0.53600542759096	0.429017658747914	1	1	528.568041637358	806.142347556763	583.708203972112	777.578787587335	1	831.431666684659	1	768.747540040913	769.860474197773	1	5361.0542759096
ISCI001913-RA	0.0643112458503169	0.0727053712256279	0.0791352062456037	0.0805142347556763	0.203947871390239	0.0776578787587335	0.382136231719462	0.0830431666684659	0.472779220613999	0	0.0768860474197773	0	0.759341022420526	1.51623042722812	1	1.13032080445731	1.23014553125918	1.25155527876317	3.1678920147643	1.20720966862576	5.93430893430827	1.29081755166915	7.34156302011153	0.00155252392155846	1.19522680245438	0.00155252392155846	11.7905035432068
ISCI001914-RA	0.321556229251584	0.0727053712256279	0.474811237473622	0.241542704267029	0.116541640794422	0.0776578787587335	0.0764272463438925	0.0830431666684659	0.171919716586909	0	0.0768860474197773	0.051537648948315	0	1.63620519137029	1	0.226345286068385	1.47645590007265	0.751245218627579	0.36262826641293	0.241742182141652	0.237916257744962	0.258484553095458	0.534793673939277	0.000310890916779929	0.239342628615977	0.160536760219018	0.000310890916779929
ISCI001915-RA	0.450178720952218	0.290821484902512	1.26616329992966	0.563599643289734	1.92293707310797	0.621263030069868	1.52854492687785	0.498259000010796	0.945558441227998	0.537423278028639	1.61460699581532	0	0.40200407069322	8.62474889839724	1	0.646092012270292	2.81217663862031	1.25189047818574	4.27077048864593	1.37995201895362	3.39488600226362	1.10677892785362	2.10016240436187	1.19375678444658	3.58601666185924	0.000222084667444482	0.893011488179762
ISCI001916-RA	0	0	0	0	0.116541640794422	0	0	0	0	0	0	0	0.13400135689774	0.116541640794422	1	1	1	1	1166.41640794422	1	1	1	1	1	1	1	1341.0135689774
ISCI001920-RA	0	0.145410742451256	0	0	0	0	0	0.0830431666684659	0	0	0	0	0	0.228453909119722	1	1455.10742451256	1	1	1	1	1	831.431666684659	1	1	1	1	1
ISCI001921-RA	0	0.0727053712256279	0	0	0	0	0	0	0	0	0	0	0	0.0727053712256279	1	728.053712256279	1	1	1	1	1	1	1	1	1	1	1
ISCI001922-RA	0	0	0	0	0	0	0	0	0	0.0767747540040913	0	0	0	0.0767747540040913	1	1	1	1	1	1	1	1	1	768.747540040913	1	1	1
ISCI001927-RA	0	0	0	0	0	0	0.152854492687785	0.166086333336932	0.0859598582934544	0	0	0	0.13400135689774	0.404900684318171	1	1	1	1	1	1	1529.54492687785	1661.86333336932	860.598582934544	1	1	1	1341.0135689774
ISCI001928-RA	0	0.0727053712256279	0.158270412491207	0.0805142347556763	0	0.0776578787587335	0	0.249129500005398	0.171919716586909	0	0	0.051537648948315	0.13400135689774	0.810197113823552	1	728.053712256279	1583.70412491207	806.142347556763	1	777.578787587335	1	2492.29500005398	1720.19716586909	1	1	516.37648948315	1341.0135689774
ISCI001929-RA	0	0	0	0	0	0	0	0	0	0	0	0	0.13400135689774	0	1	1	1	1	1	1	1	1	1	1	1	1	1341.0135689774
ISCI001930-RA	0	0	0	0.0805142347556763	0	0.0776578787587335	0.0764272463438925	0.0830431666684659	0	0	0	0	0	0.317642526526768	1	1	1	806.142347556763	1	777.578787587335	765.272463438925	831.431666684659	1	1	1	1	1
ISCI001931-RA	0	0	0	0	0	0	0.0764272463438925	0	0	0	0	0	0	0.0764272463438925	1	1	1	1	1	1	765.272463438925	1	1	1	1	1	1
ISCI001936-RA	0.128622491700634	0	0.0527568041637358	0.0805142347556763	0	0.155315757517467	0	0	0	0	0	0	0	0.417209288137513	1	0.000776865011536344	0.410626017764349	0.62626378413462	0.000776865011536344	1.20737064256737	0.000776865011536344	0.000776865011536344	0.000776865011536344	0.000776865011536344	0.000776865011536344	0.000776865011536344	0.000776865011536344
ISCI001938-RA	0	0	0	0	0	0	0	0	0	0	0	0	0.26800271379548	0	1	1	1	1	1	1	1	1	1	1	1	1	2681.0271379548
ISCI001939-RA	0	0	0	0	0.0582708203972112	0	0	0	0	0	0	0	0	0.0582708203972112	1	1	1	1	583.708203972112	1	1	1	1	1	1	1	1
ISCI001943-RA	0	0	0	0.0805142347556763	0	0.0776578787587335	0	0	0	0.0767747540040913	0	0	0	0.234946867518501	1	1	1	806.142347556763	1	777.578787587335	1	1	1	768.747540040913	1	1	1
ISCI001944-RA	0.257244983401267	0.218116113676884	0.211027216654943	0.0805142347556763	0.174812461191634	0.155315757517467	0.152854492687785	0.166086333336932	0.171919716586909	0.383873770020457	0.230658142259332	0.10307529789663	4.55604613452316	1.97176507982995	1	0.847951690344898	0.820405410140603	0.313253569936423	0.67968086604937	0.603919903405049	0.594355835758763	0.645772577885479	0.668440139432157	1.49205850040505	0.896687936984265	0.400922126139732	17.7044295727302
ISCI001945-RA	0	0	0	0	0	0	0	0	0	0	0	0	0.26800271379548	0	1	1	1	1	1	1	1	1	1	1	1	1	2681.0271379548
ISCI001946-RA	0	0	0	0.0805142347556763	0.0582708203972112	0	0	0	0	0	0	0	0.13400135689774	0.138785055152887	1	1	1	806.142347556763	583.708203972112	1	1	1	1	1	1	1	1341.0135689774
ISCI001948-RA	0.0643112458503169	0	0	0.161028469511353	0.0582708203972112	0	0	0	0	0	0.230658142259332	0.051537648948315	0.26800271379548	0.283610535758881	1	0.00155252392155846	0.00155252392155846	2.50155803360478	0.906220949876628	0.00155252392155846	0.00155252392155846	0.00155252392155846	0.00155252392155846	0.00155252392155846	3.58257535952003	0.80168685245297	4.16235876602224
ISCI001949-RA	0.0643112458503169	0.0727053712256279	0.0263784020818679	0.161028469511353	0.0582708203972112	0	0	0	0	0	0	0	0.40200407069322	0.382694309066377	1	1.13032080445731	0.411083526367432	2.50155803360478	0.906220949876628	0.00155252392155846	0.00155252392155846	0.00155252392155846	0.00155252392155846	0.00155252392155846	0.00155252392155846	0.00155252392155846	6.24276188707258
ISCI001950-RA	0.192933737550951	0	0.105513608327472	0	0.116541640794422	0	0.458563478063355	0.0830431666684659	0.257879574880363	0.153549508008183	0.230658142259332	0	0.53600542759096	1.36802471429321	1	0.000518044157817776	0.547125127801017	0.000518044157817776	0.604255205718299	0.000518044157817776	2.37607935215103	0.430718317550684	1.33644811603086	0.795972299752148	1.1954290746633	0.000518044157817776	2.77726284737898
ISCI001951-RA	0.128622491700634	0.363526856128139	0.422054433309886	0.402571173778382	0.640979024369323	0.388289393793668	0.534990724407247	0.581302166679261	0.601719008054181	0.767747540040913	0.0768860474197773	0.154612946844945	1.60801628277288	4.83180281226163	1	2.82488981780911	3.27957008703403	3.12821146062696	4.98031863662382	3.01726130890112	4.15693261789627	4.5167100092454	4.67532130634803	5.96513888052037	0.598077666169028	1.2019107523552	12.4928927456814
ISCI001952-RA	0.385867475101901	0.654348341030651	0.474811237473622	0.241542704267029	0.349624922383267	0	0.382136231719462	0.166086333336932	0.171919716586909	0.383873770020457	0.153772094839555	0.10307529789663	12.1941234776943	3.21021073192023	1	1.69560489742787	1.2304436723541	0.626070122108688	0.906099464186547	0.000259089188729176	0.990332751790928	0.430570822821421	0.44568448815925	0.994834525678834	0.398665962200391	0.267316042289289	31.5939146801809
ISCI001953-RA	0	0	0	0	0	0	0	0	0	0.153549508008183	0	0	0.6700067844887	0.153549508008183	1	1	1	1	1	1	1	1	1	1536.49508008183	1	1	6701.067844887
ISCI001954-RA	0	0	0	0	0.0874062305958168	0	0	0	0	0.153549508008183	0	0	0.13400135689774	0.240955738604	1	1	1	1	875.062305958168	1	1	1	1	1536.49508008183	1	1	1341.0135689774
ISCI001955-RA	0	0.0727053712256279	0.105513608327472	0	0.174812461191634	0	0.229281739031677	0.332172666673864	0	0	0.0768860474197773	0	0	0.914485846450275	1	728.053712256279	1056.13608327472	1	1749.12461191634	1	2293.81739031677	3322.72666673864	1	1	769.860474197773	1	1
ISCI001956-RA	0.0643112458503169	0	0	0	0	0	0	0	0	0	0	0	0	0.0643112458503169	1	0.00155252392155846	0.00155252392155846	0.00155252392155846	0.00155252392155846	0.00155252392155846	0.00155252392155846	0.00155252392155846	0.00155252392155846	0.00155252392155846	0.00155252392155846	0.00155252392155846	0.00155252392155846
ISCI001961-RA	0	0.0727053712256279	0	0	0	0	0	0	0	0	0.0768860474197773	0	0	0.0727053712256279	1	728.053712256279	1	1	1	1	1	1	1	1	769.860474197773	1	1
ISCI001962-RA	6.23819084748074	3.99879541740953	6.64735732463071	5.07239678960761	9.32333126355379	7.06686696704475	5.19705275138469	6.80953966681421	8.93982526251926	6.52585409034776	5.0744791297053	0.20615059579326	1.07201085518192	65.8192103807931	1	0.641024202811005	1.06558951596738	0.813122843038984	1.49454898649346	1.13283704460472	0.833105233220009	1.09158739682107	1.43307285298016	1.04611250900288	0.813456642816615	0.0330620358742254	0.171859709877887
ISCI001963-RA	0	0.290821484902512	0.211027216654943	0.241542704267029	0.116541640794422	0.0776578787587335	0.687845217095032	0.41521583334233	0.257879574880363	0.0767747540040913	0.153772094839555	0.10307529789663	3.21603256554576	2.37530630469946	1	2909.21484902512	2111.27216654943	2416.42704267029	1166.41640794422	777.578787587335	6879.45217095032	4153.1583334233	2579.79574880363	768.747540040913	1538.72094839555	1031.7529789663	32161.3256554576
ISCI001964-RA	0	0.0727053712256279	0.0527568041637358	0.0805142347556763	0	0	0	0	0	0	0	0	0.6700067844887	0.20597641014504	1	728.053712256279	528.568041637358	806.142347556763	1	1	1	1	1	1	1	1	6701.067844887
ISCI001968-RA	12.9265604159137	21.0845576554321	15.1412027949922	14.0899910822434	11.7124348998395	2.48505212027947	6.26703420019919	3.81998566674943	19.856727265788	16.4297973568755	15.3003234365357	62.5151681743061	1.47401492587514	123.813343458312	1	1.63109859600514	1.17132362944664	1.09000241585193	0.906075855866105	0.192250128054734	0.484822374732137	0.295519921142712	1.53611424968995	1.27100866180789	1.18363312288298	4.83614995388485	0.114036795154021
ISCI001971-RA	0	0	0.105513608327472	0.161028469511353	0	0.0776578787587335	0	0.0830431666684659	0	0	0.0768860474197773	0.20615059579326	0.80400814138644	0.427243123266024	1	1	1056.13608327472	1611.28469511353	1	777.578787587335	1	831.431666684659	1	1	769.860474197773	2062.5059579326	8041.0814138644
ISCI001972-RA	0.128622491700634	0	0.105513608327472	0	0	0	0	0	0	0	0	0.051537648948315	0.26800271379548	0.234136100028106	1	0.000776865011536344	0.820475170517165	0.000776865011536344	0.000776865011536344	0.000776865011536344	0.000776865011536344	0.000776865011536344	0.000776865011536344	0.000776865011536344	0.000776865011536344	0.401154827459424	2.08279617845651
ISCI001973-RA	0.0643112458503169	0	0	0	0	0	0	0	0	0	0	0	0.26800271379548	0.0643112458503169	1	0.00155252392155846	0.00155252392155846	0.00155252392155846	0.00155252392155846	0.00155252392155846	0.00155252392155846	0.00155252392155846	0.00155252392155846	0.00155252392155846	0.00155252392155846	0.00155252392155846	4.16235876602224
ISCI001976-RA	0.257244983401267	0.0727053712256279	0.0527568041637358	0.483085408534058	0.291354101986056	0.310631515034934	0	0	0.171919716586909	0.153549508008183	0.0768860474197773	0.051537648948315	4.6900474914209	1.79324740894077	1	0.282909619077772	0.205392790118308	1.87757850239749	1.13254238778614	1.20745122336589	0.000388583444209108	0.000388583444209108	0.668440139432157	0.597056550228546	0.299155034624228	0.200655354791971	18.2251366606504
ISCI001977-RA	0.578801212652852	1.01787519715879	0.791352062456037	0.966170817068116	0.99060394675259	0.621263030069868	0.382136231719462	0.166086333336932	0.257879574880363	0.307099016016365	0.384430237098886	1.33997887265619	28.8102917330141	6.07926742211137	1	1.75846098593204	1.36716255754442	1.66914629983261	1.71135234319622	1.0733489868201	0.660278858231856	0.287072007632135	0.445636611639065	0.530658788238853	0.664241547079771	2.3148662386026	49.7673715364814
ISCI001978-RA	0.192933737550951	0.363526856128139	0.263784020818679	0.0805142347556763	0	0	0.382136231719462	0.581302166679261	0	0.153549508008183	0.307544189679109	0.051537648948315	5.49405563280734	2.01774675566035	1	1.88374768442827	1.36703575326581	0.417617333521288	0.000518044157817776	0.000518044157817776	1.98015246748549	3.01191995790788	0.000518044157817776	0.795972299752148	1.59373275149846	0.267505823611198	28.4621522771747
ISCI001980-RA	0	0	0	0	0	0.155315757517467	0	0	0	0	0	0	0	0.155315757517467	1	1	1	1	1	1554.15757517467	1	1	1	1	1	1	1
ISCI001981-RA	0.0643112458503169	0	0	0	0	0.0776578787587335	0	0	0.171919716586909	0	0.0768860474197773	0	3.88603935003446	0.313888841195959	1	0.00155252392155846	0.00155252392155846	0.00155252392155846	0.00155252392155846	1.20720966862576	0.00155252392155846	0.00155252392155846	2.67064724980883	0.00155252392155846	1.19522680245438	0.00155252392155846	60.3332430343814
ISCI001986-RA	0	0	0	0	0	0	0	0	0	0	0	0	0.13400135689774	0	1	1	1	1	1	1	1	1	1	1	1	1	1341.0135689774
ISCI001988-RA	0	0.145410742451256	0.0527568041637358	0.161028469511353	0.203947871390239	0.0776578787587335	2.48388550617651	0.996518000021591	0	0.153549508008183	0.538202331938441	0.10307529789663	2.6800271379548	4.2747547804816	1	1455.10742451256	528.568041637358	1611.28469511353	2040.47871390239	777.578787587335	24839.8550617651	9966.18000021591	1	1536.49508008183	5383.02331938441	1031.7529789663	26801.271379548
ISCI001991-RA	0	0	0	0	0.116541640794422	0	0	0	0	0	0	0.051537648948315	0.26800271379548	0.116541640794422	1	1	1	1	1166.41640794422	1	1	1	1	1	1	516.37648948315	2681.0271379548
ISCI001992-RA	0.0643112458503169	0	0	0	0.174812461191634	0.155315757517467	0	0.0830431666684659	0.0859598582934544	0	0	0	0.6700067844887	0.563442489521338	1	0.00155252392155846	0.00155252392155846	0.00155252392155846	2.71555780178677	2.41286681332996	0.00155252392155846	1.29081755166915	1.33609988686519	0.00155252392155846	0.00155252392155846	0.00155252392155846	10.4035681291733
ISCI001993-RA	0.0643112458503169	0	0.105513608327472	0	0.291354101986056	0.388289393793668	0.152854492687785	0	0.0859598582934544	0	0	0	0.13400135689774	1.08828270093875	1	0.00155252392155846	1.63967653370506	0.00155252392155846	4.52489465369691	6.02983824744258	2.37465508807625	0.00155252392155846	1.33609988686519	0.00155252392155846	0.00155252392155846	0.00155252392155846	2.0819556449719
ISCI001994-RA	0.0643112458503169	0.145410742451256	0	0.241542704267029	0.46616656317769	0.155315757517467	0.382136231719462	0.0830431666684659	0	0.153549508008183	0	0.051537648948315	2.94802985175028	1.69147591965987	1	2.25908908499307	0.00155252392155846	3.75156078844639	7.23889993156212	2.41286681332996	5.93430893430827	1.29081755166915	0.00155252392155846	2.38544536718392	0.00155252392155846	0.80168685245297	45.770421187029
ISCI001995-RA	0	0	0	0.0805142347556763	0	0	0	0	0	0	0	0	0.13400135689774	0.0805142347556763	1	1	1	806.142347556763	1	1	1	1	1	1	1	1	1341.0135689774
ISCI001996-RA	0.0643112458503169	0	0.105513608327472	0	0	0	0.0764272463438925	0	0	0	0	0	0	0.246252100521681	1	0.00155252392155846	1.63967653370506	0.00155252392155846	0.00155252392155846	0.00155252392155846	1.1881038059989	0.00155252392155846	0.00155252392155846	0.00155252392155846	0.00155252392155846	0.00155252392155846	0.00155252392155846
ISCI001997-RA	0	0	0.0527568041637358	0	0.116541640794422	0	0	0.0830431666684659	0	0.0767747540040913	0	0	0.26800271379548	0.329116365630715	1	1	528.568041637358	1	1166.41640794422	1	1	831.431666684659	1	768.747540040913	1	1	2681.0271379548
ISCI001998-RA	0.128622491700634	0	0	0	0.174812461191634	0.0776578787587335	0.152854492687785	0.0830431666684659	0.0859598582934544	0.0767747540040913	0.0768860474197773	0	2.81402849485254	0.779725103304798	1	0.000776865011536344	0.000776865011536344	0.000776865011536344	1.35883371181489	0.604073753789452	1.18824993726432	0.64591017133066	0.668568928059606	0.59721306656242	0.598077666169028	0.000776865011536344	21.8619796561837
ISCI001999-RA	0	0	0.0527568041637358	0	0.0582708203972112	0	0.30570898537557	0.0830431666684659	0	0	0	0.051537648948315	0.13400135689774	0.499779776604983	1	1	528.568041637358	1	583.708203972112	1	3058.0898537557	831.431666684659	1	1	1	516.37648948315	1341.0135689774
ISCI002000-RA	0.128622491700634	0.218116113676884	0.211027216654943	0.161028469511353	0.524437383574901	0.0776578787587335	0	0.0830431666684659	0	0	0.0768860474197773	0.72152708527641	0.53600542759096	1.40393272054591	1	1.69524463669009	1.64017347602279	1.25175070325771	4.07494740542159	0.604073753789452	0.000776865011536344	0.64591017133066	0.000776865011536344	0.000776865011536344	0.598077666169028	5.60606833928197	4.16481549190148
ISCI002009-RA	0.128622491700634	0.145410742451256	0.0527568041637358	0.161028469511353	0.174812461191634	0.0776578787587335	0.152854492687785	0.0830431666684659	0.257879574880363	0.0767747540040913	0.230658142259332	0.051537648948315	0.40200407069322	1.31084083601805	1	1.13042204613057	0.410626017764349	1.25175070325771	1.35883371181489	0.604073753789452	1.18824993726432	0.64591017133066	2.00415305415574	0.59721306656242	1.79267926848401	0.401154827459424	3.12380583517899
ISCI002016-RA	0	0	0	0	0	0	0	0	0	0	0	0	0.13400135689774	0	1	1	1	1	1	1	1	1	1	1	1	1	1341.0135689774
ISCI002019-RA	1.80071488380887	1.3086966820613	1.74097453740328	0.966170817068116	1.63158297112191	1.47549969641594	1.91068115859731	2.32520866671705	0.601719008054181	1.07484655605728	1.61460699581532	0	0.13400135689774	14.8360949773052	1	0.726780244781789	0.966825937000679	0.536574206352834	0.90608034495515	0.819406652889789	1.06106473007145	1.2912535806006	0.334192599953019	0.596922296523716	0.896653515213115	5.55304162016319e-05	0.0744670416173509
ISCI002020-RA	0.0643112458503169	0	0.0527568041637358	0	0.174812461191634	0	0	0.0830431666684659	0	0.230324262012274	0	0.128844122370788	0	0.605247939886427	1	0.00155252392155846	0.820614528813306	0.00155252392155846	2.71555780178677	0.00155252392155846	0.00155252392155846	1.29081755166915	0.00155252392155846	3.57739178881509	0.00155252392155846	2.0018883452501	0.00155252392155846
ISCI002021-RA	0.257244983401267	0.145410742451256	0.263784020818679	0.161028469511353	0.524437383574901	0.465947272552401	0.30570898537557	0	0.257879574880363	0.307099016016365	0.0768860474197773	0.257688244741575	6.29806377419378	2.68854044858216	1	0.565430654711335	1.0254096168147	0.626118556428638	2.03826543125969	1.81098254332673	1.18832308807332	0.000388583444209108	1.00246591742613	1.19372451701288	0.299155034624228	1.00172244018302	24.4736217156925
ISCI002022-RA	0	0	0.0527568041637358	0.161028469511353	0.291354101986056	0.0776578787587335	0.0764272463438925	0	0	0.0767747540040913	0.153772094839555	0	0.93800949828418	0.735999254767862	1	1	528.568041637358	1611.28469511353	2914.54101986056	777.578787587335	765.272463438925	1	1	768.747540040913	1538.72094839555	1	9381.0949828418
ISCI002026-RA	0	0	0	0.0805142347556763	0.174812461191634	0	0	0.0830431666684659	0	0.0767747540040913	0	0	0.93800949828418	0.415144616619867	1	1	1	806.142347556763	1749.12461191634	1	1	831.431666684659	1	768.747540040913	1	1	9381.0949828418
ISCI002027-RA	0	0	0	0.241542704267029	0	0	0	0	0	0	0	0	0	0.241542704267029	1	1	1	2416.42704267029	1	1	1	1	1	1	1	1	1
ISCI002028-RA	0.192933737550951	0.363526856128139	0.158270412491207	0.563599643289734	0.46616656317769	0.194144696896834	0.191068115859731	0.249129500005398	0.429799291467272	0.307099016016365	0.230658142259332	0.128844122370788	6.700067844887	3.11573783288332	1	1.88374768442827	0.820428669622611	2.92021306970211	2.41546669039975	1.0062733041449	0.990335255821654	1.29111886433642	2.22706816394622	1.59142655534647	1.1954290746633	0.667987492791271	34.7098280844223
ISCI002030-RA	0	0	0	0	0.0582708203972112	0	0	0.0830431666684659	0	0	0	0	0	0.141313987065677	1	1	1	1	583.708203972112	1	1	831.431666684659	1	1	1	1	1
ISCI002035-RA	0	0	0	0	0	0	0	0	0	0	0	0	0.13400135689774	0	1	1	1	1	1	1	1	1	1	1	1	1	1341.0135689774
ISCI002036-RA	0.0643112458503169	0	0	0	0	0	0.050951497562595	0	0	0	0	0	0	0.115262743412912	1	0.00155252392155846	0.00155252392155846	0.00155252392155846	0.00155252392155846	0.00155252392155846	0.792586711973121	0.00155252392155846	0.00155252392155846	0.00155252392155846	0.00155252392155846	0.00155252392155846	0.00155252392155846
ISCI002042-RA	0	0	0	0	0	0	0	0	0	0	0	0	0.13400135689774	0	1	1	1	1	1	1	1	1	1	1	1	1	1341.0135689774
ISCI002045-RA	0	0	0	0	0	0	0	0	0.0859598582934544	0	0	0	0	0.0859598582934544	1	1	1	1	1	1	1	1	860.598582934544	1	1	1	1
ISCI002055-RA	0	0	0	0	0	0	0	0	0	0	0	0.051537648948315	0	0	1	1	1	1	1	1	1	1	1	1	1	516.37648948315	1
ISCI002056-RA	0	0	0.0527568041637358	0.0805142347556763	0.0582708203972112	0	0	0.0830431666684659	0.0859598582934544	0.0767747540040913	0	0	0.40200407069322	0.437319638282635	1	1	528.568041637358	806.142347556763	583.708203972112	1	1	831.431666684659	860.598582934544	768.747540040913	1	1	4021.0407069322
ISCI002059-RA	0	0.0727053712256279	0	0	0.116541640794422	0	0	0	0.0859598582934544	0	0	0	1.07201085518192	0.275206870313504	1	728.053712256279	1	1	1166.41640794422	1	1	1	860.598582934544	1	1	1	10721.1085518192
ISCI002065-RA	0.0643112458503169	0	0	0.0805142347556763	0	0	0	0	0	0	0	0	0	0.144825480605993	1	0.00155252392155846	0.00155252392155846	1.25155527876317	0.00155252392155846	0.00155252392155846	0.00155252392155846	0.00155252392155846	0.00155252392155846	0.00155252392155846	0.00155252392155846	0.00155252392155846	0.00155252392155846
ISCI002067-RA	0	0	0	0	0	0	0	0	0	0	0	0	0.033500339224435	0	1	1	1	1	1	1	1	1	1	1	1	1	336.00339224435
ISCI002068-RA	0	0	0	0	0	0.0776578787587335	0	0	0	0	0	0	0	0.0776578787587335	1	1	1	1	1	777.578787587335	1	1	1	1	1	1	1
ISCI002070-RA	0.0643112458503169	0.0727053712256279	0.158270412491207	0	0.0582708203972112	0	0	0	0.257879574880363	0.460648524024548	0.307544189679109	0.051537648948315	3.75203799313672	1.07208594886927	1	1.13032080445731	2.45873853859679	0.00155252392155846	0.906220949876628	0.00155252392155846	0.00155252392155846	0.00155252392155846	4.00519461275245	7.15323105370863	4.77624963805285	0.80168685245297	58.2528399133311
ISCI002071-RA	0.128622491700634	0.218116113676884	0.211027216654943	0.402571173778382	0.524437383574901	0	0	0.249129500005398	0.257879574880363	0.153549508008183	0.230658142259332	0.10307529789663	0.53600542759096	2.14533296227969	1	1.69524463669009	1.64017347602279	3.12821146062696	4.07494740542159	0.000776865011536344	0.000776865011536344	1.93617678396891	2.00415305415574	1.19364926811331	1.79267926848401	0.801532789907312	4.16481549190148
ISCI002072-RA	0.289400606326426	0.145410742451256	0.211027216654943	0.161028469511353	0.145677050993028	0.155315757517467	0.573204347579194	0.124564750002699	0.0429799291467272	0.230324262012274	0.115329071129666	0.154612946844945	0.53600542759096	2.07893313219537	1	0.502626727790634	0.729280740838542	0.556573858535111	0.503546617200025	0.536840870523871	1.98032175080409	0.430619996222507	0.148807733750141	0.795937061881174	0.398717890765017	0.534413204891525	1.8518283412038
ISCI002073-RA	0.128622491700634	0.145410742451256	0.0527568041637358	0	0.0582708203972112	0.0776578787587335	0.0764272463438925	0	0.171919716586909	0.383873770020457	0	0.051537648948315	0.13400135689774	1.09493947042283	1	1.13042204613057	0.410626017764349	0.000776865011536344	0.453462480612654	0.604073753789452	0.594513401137927	0.000776865011536344	1.33636099110768	2.98295787276596	0.000776865011536344	0.401154827459424	1.04178652173402
ISCI002074-RA	0.0643112458503169	0	0	0.0805142347556763	0	0	0	0	0	0	0	0.051537648948315	0	0.144825480605993	1	0.00155252392155846	0.00155252392155846	1.25155527876317	0.00155252392155846	0.00155252392155846	0.00155252392155846	0.00155252392155846	0.00155252392155846	0.00155252392155846	0.00155252392155846	0.80168685245297	0.00155252392155846
ISCI002075-RA	0	0	0	0	0	0	0	0	0	0	0.0768860474197773	0	0.13400135689774	0	1	1	1	1	1	1	1	1	1	1	769.860474197773	1	1341.0135689774
ISCI002079-RA	0.0643112458503169	0	0.0527568041637358	0	0	0	0	0	0.0859598582934544	0	0.153772094839555	0.051537648948315	0	0.203027908307507	1	0.00155252392155846	0.820614528813306	0.00155252392155846	0.00155252392155846	0.00155252392155846	0.00155252392155846	0.00155252392155846	1.33609988686519	0.00155252392155846	2.38890108098721	0.80168685245297	0.00155252392155846
ISCI002080-RA	0.257244983401267	0	0.422054433309886	0.241542704267029	0.291354101986056	0.0776578787587335	0.382136231719462	0.581302166679261	0.171919716586909	0.0767747540040913	0.0768860474197773	0.154612946844945	22.2442252450248	2.50198697071269	1	0.000388583444209108	1.640422236837	0.93898354292085	1.13254238778614	0.302154243424629	1.48530671423059	2.25923256398865	0.668440139432157	0.298722566836377	0.299155034624228	0.601188897487493	86.4377651781934
ISCI002084-RA	0.0643112458503169	0.363526856128139	0.316540824982415	0.402571173778382	0.233083281588845	0.0776578787587335	2.21639014397288	0.747388500016193	0.0859598582934544	0	0.0768860474197773	0.30922589368989	6.96807055868248	4.50742976336936	1	5.64539392660032	4.91592455327204	6.25156629812961	3.62022622774184	1.20720966862576	34.4115397041645	11.6049377736499	1.33609988686519	0.00155252392155846	1.19522680245438	4.80235849511003	108.182514818539
ISCI002088-RA	0.0643112458503169	0.145410742451256	0.0527568041637358	0	0	0.155315757517467	0.0764272463438925	0.249129500005398	0.0859598582934544	0	0	0	1.07201085518192	0.829311154625521	1	2.25908908499307	0.820614528813306	0.00155252392155846	0.00155252392155846	2.41286681332996	1.1881038059989	3.86934760716434	1.33609988686519	0.00155252392155846	0.00155252392155846	0.00155252392155846	16.6447774923243
ISCI002091-RA	0	0	0.0527568041637358	0	0	0	0	0	0	0	0	0	0	0.0527568041637358	1	1	528.568041637358	1	1	1	1	1	1	1	1	1	1
ISCI002094-RA	0	0	0	0	0	0	0.0764272463438925	0	0	0	0	0	0	0.0764272463438925	1	1	1	1	1	1	765.272463438925	1	1	1	1	1	1
ISCI002096-RA	0	0	0	0	0	0	0	0	0	0	0.0768860474197773	0	0	0	1	1	1	1	1	1	1	1	1	1	769.860474197773	1	1
ISCI002098-RA	0	0	0.0527568041637358	0	0	0	0	0	0	0	0.0768860474197773	0.154612946844945	0.13400135689774	0.0527568041637358	1	1	528.568041637358	1	1	1	1	1	1	1	769.860474197773	1547.12946844945	1341.0135689774
ISCI002099-RA	0.128622491700634	0	0	0	0	0	0	0	0	0	0	0.051537648948315	0.40200407069322	0.128622491700634	1	0.000776865011536344	0.000776865011536344	0.000776865011536344	0.000776865011536344	0.000776865011536344	0.000776865011536344	0.000776865011536344	0.000776865011536344	0.000776865011536344	0.000776865011536344	0.401154827459424	3.12380583517899
ISCI002100-RA	0.0643112458503169	0.218116113676884	0	0.161028469511353	0	0.155315757517467	0.229281739031677	0.166086333336932	0	0	0	0.051537648948315	0.13400135689774	0.99413965892463	1	3.38785736552882	0.00155252392155846	2.50155803360478	0.00155252392155846	2.41286681332996	3.56120637015358	2.58008257941675	0.00155252392155846	0.00155252392155846	0.00155252392155846	0.80168685245297	2.0819556449719
ISCI002101-RA	0.643112458503169	0.581642969805023	0.369297629146151	0.563599643289734	0.757520665163746	1.3978418176572	0.91712695612671	0.913474833353125	0.257879574880363	0.921297048049096	0.615088379358218	0.10307529789663	2.54602578105706	7.32279359597432	1	0.904433616162857	0.574301110407256	0.876381724013135	1.17787001036457	2.17337490774102	1.42600931309882	1.42033137150223	0.401079878770868	1.43249253939094	0.956431069121133	0.160406249183561	3.95845221496828
ISCI002104-RA	0	0.0727053712256279	0	0	0	0	0.229281739031677	0.0830431666684659	0.0859598582934544	0	0	0	1.20601221207966	0.470990135219225	1	728.053712256279	1	1	1	1	2293.81739031677	831.431666684659	860.598582934544	1	1	1	12061.1221207966
ISCI002105-RA	0.128622491700634	0	0	0.161028469511353	0.0582708203972112	0	0	0.0830431666684659	0.0859598582934544	0	0	0	0.80400814138644	0.516924806571119	1	0.000776865011536344	0.000776865011536344	1.25175070325771	0.453462480612654	0.000776865011536344	0.000776865011536344	0.64591017133066	0.668568928059606	0.000776865011536344	0.000776865011536344	0.000776865011536344	6.24683480534645
ISCI002106-RA	0	0	0	0	0	0.0776578787587335	0	0	0	0	0	0	1.87601899656836	0.0776578787587335	1	1	1	1	1	777.578787587335	1	1	1	1	1	1	18761.1899656836
ISCI002107-RA	0	0	0.105513608327472	0	0	0	0	0	0.343839433173818	0	0.0768860474197773	0.10307529789663	2.0100203534661	0.44935304150129	1	1	1056.13608327472	1	1	1	1	1	3439.39433173818	1	769.860474197773	1031.7529789663	20101.203534661
ISCI002108-RA	0	0	0.0527568041637358	0	0.0582708203972112	0	0	0	0.171919716586909	0	0	0.20615059579326	0	0.282947341147856	1	1	528.568041637358	1	583.708203972112	1	1	1	1720.19716586909	1	1	2062.5059579326	1
ISCI002109-RA	0	0.0727053712256279	0	0	0	0	0	0	0	0	0	0	0.13400135689774	0.0727053712256279	1	728.053712256279	1	1	1	1	1	1	1	1	1	1	1341.0135689774
ISCI002110-RA	0.0643112458503169	0.0727053712256279	0.211027216654943	0	0.640979024369323	0.310631515034934	0.152854492687785	0.830431666684659	0.77363872464109	0.0767747540040913	0.461316284518664	0	2.14402171036384	3.13335401115277	1	1.13032080445731	3.27780054348854	0.00155252392155846	9.95290520942732	4.82418110273837	2.37465508807625	12.8942028013975	12.0124787904143	1.19349894555274	7.1635981951185	0.00155252392155846	33.288002460727
ISCI002112-RA	0	0	0	0	0.174812461191634	0	0	0	0	0	0	0	0.26800271379548	0.174812461191634	1	1	1	1	1749.12461191634	1	1	1	1	1	1	1	2681.0271379548
ISCI002115-RA	0	0	0	0	0	0	0	0.0830431666684659	0	0	0	0	0	0.0830431666684659	1	1	1	1	1	1	1	831.431666684659	1	1	1	1	1
ISCI002117-RA	0.0643112458503169	0	0	0	0	0.0776578787587335	0	0	0	0	0	0	0.13400135689774	0.14196912460905	1	0.00155252392155846	0.00155252392155846	0.00155252392155846	0.00155252392155846	1.20720966862576	0.00155252392155846	0.00155252392155846	0.00155252392155846	0.00155252392155846	0.00155252392155846	0.00155252392155846	2.0819556449719
ISCI002118-RA	2.70107232571331	1.74492890941507	2.95438103316921	1.85182739938056	2.79699937906614	68.1836175501681	8.33056985148428	24.2486046671921	1.54727744928218	1.22839606406546	3.15232794421087	3.29840953269216	13.936141117365	115.587674628936	1	0.646026502198172	1.0937773221814	0.685601352328202	1.03551311867061	25.2422686627972	3.08409418095321	8.97710391756981	0.572854028805273	0.45480107002838	1.16705917434512	1.2211399847735	5.15933063014956
ISCI002122-RA	0.0643112458503169	0.0727053712256279	0.0527568041637358	0.0805142347556763	0.640979024369323	0.0776578787587335	0.534990724407247	0.249129500005398	0.429799291467272	0.383873770020457	0.230658142259332	0.154612946844945	17.9561818242972	2.58671784502379	1	1.13032080445731	0.820614528813306	1.25155527876317	9.95290520942732	1.20720966862576	8.30741149846296	3.86934760716434	6.67428933863972	5.96128463207746	3.58257535952003	2.40195550951579	278.775570744668
ISCI002123-RA	0.0643112458503169	0	0.263784020818679	0	0.116541640794422	0	0	0	0	0	0.153772094839555	0	1.47401492587514	0.444636907463418	1	0.00155252392155846	4.09686254838029	0.00155252392155846	1.81088937583169	0.00155252392155846	0.00155252392155846	0.00155252392155846	0.00155252392155846	0.00155252392155846	2.38890108098721	0.00155252392155846	22.8859868554753
ISCI002124-RA	0	0	0	0	0	0	0.0764272463438925	0	0	0	0	0.10307529789663	0	0.0764272463438925	1	1	1	1	1	1	765.272463438925	1	1	1	1	1031.7529789663	1
ISCI002125-RA	0.128622491700634	0	0	0.0805142347556763	0	0	0	0	0	0	0	0	0.40200407069322	0.20913672645631	1	0.000776865011536344	0.000776865011536344	0.62626378413462	0.000776865011536344	0.000776865011536344	0.000776865011536344	0.000776865011536344	0.000776865011536344	0.000776865011536344	0.000776865011536344	0.000776865011536344	3.12380583517899
ISCI002126-RA	0.0643112458503169	0	0	0	0	0	0	0.249129500005398	0	0.153549508008183	0	0	0.26800271379548	0.466990253863898	1	0.00155252392155846	0.00155252392155846	0.00155252392155846	0.00155252392155846	0.00155252392155846	0.00155252392155846	3.86934760716434	0.00155252392155846	2.38544536718392	0.00155252392155846	0.00155252392155846	4.16235876602224
ISCI002127-RA	0	0	0.0527568041637358	0	0.0582708203972112	0	0	0.0830431666684659	0	0	0.0768860474197773	0	0	0.194070791229413	1	1	528.568041637358	1	583.708203972112	1	1	831.431666684659	1	1	769.860474197773	1	1
ISCI002128-RA	0.192933737550951	0	0.369297629146151	0.0805142347556763	0.116541640794422	0.388289393793668	0.229281739031677	0	0.0859598582934544	0.153549508008183	0	0.10307529789663	1.20601221207966	1.61636774137418	1	0.000518044157817776	1.91364283690901	0.417617333521288	0.604255205718299	2.01202856413197	1.18829869815442	0.000518044157817776	0.445828068115497	0.795972299752148	0.000518044157817776	0.534493603064578	6.24819385140542
ISCI002129-RA	0	0	0.105513608327472	0	0.174812461191634	0	0.229281739031677	0	0	0	0.153772094839555	0	1.07201085518192	0.509607808550783	1	1	1056.13608327472	1	1749.12461191634	1	2293.81739031677	1	1	1	1538.72094839555	1	10721.1085518192
ISCI002130-RA	0.257244983401267	0.290821484902512	0.105513608327472	0.241542704267029	0.407895742780478	0.310631515034934	0.30570898537557	0.41521583334233	0.257879574880363	0.0767747540040913	0.307544189679109	0	4.0200407069322	2.66922918631605	1	1.13047272597846	0.410396996792408	0.93898354292085	1.58540390952291	1.20745122336589	1.18832308807332	1.61384856954738	1.00246591742613	0.298722566836377	1.19545438816428	0.000388583444209108	15.6216012210495
ISCI002131-RA	0.128622491700634	0.363526856128139	0.263784020818679	0.0805142347556763	0.291354101986056	0.465947272552401	0.382136231719462	0.0830431666684659	0.343839433173818	0.153549508008183	0.384430237098886	0.10307529789663	8.17408277076214	2.55631731751151	1	2.82488981780911	2.0500226287756	0.62626378413462	2.26420494301712	3.62055819767903	2.96945954564349	0.64591017133066	2.67194511720382	1.19364926811331	2.98728087079899	0.801532789907312	63.5023659250832
ISCI002132-RA	0	0.0727053712256279	0.0527568041637358	0.0805142347556763	0.116541640794422	0.0776578787587335	0.30570898537557	0	0	0	0.153772094839555	0.051537648948315	0.80400814138644	0.705884915073765	1	728.053712256279	528.568041637358	806.142347556763	1166.41640794422	777.578787587335	3058.0898537557	1	1	1	1538.72094839555	516.37648948315	8041.0814138644
ISCI002133-RA	0	0.0727053712256279	0.158270412491207	0.0805142347556763	0.116541640794422	0.0776578787587335	0.30570898537557	0.0830431666684659	0.0859598582934544	0.0767747540040913	0.0768860474197773	0.051537648948315	0.6700067844887	1.05717630236725	1	728.053712256279	1583.70412491207	806.142347556763	1166.41640794422	777.578787587335	3058.0898537557	831.431666684659	860.598582934544	768.747540040913	769.860474197773	516.37648948315	6701.067844887
ISCI002137-RA	0	0	0	0	0	0	0	0	0.0859598582934544	0	0	0	0	0.0859598582934544	1	1	1	1	1	1	1	1	860.598582934544	1	1	1	1
ISCI002138-RA	0	0	0	0	0	0	0.0764272463438925	0	0	0	0	0	0.40200407069322	0.0764272463438925	1	1	1	1	1	1	765.272463438925	1	1	1	1	1	4021.0407069322
ISCI002140-RA	0	0	0	0	0	0.0776578787587335	0.0764272463438925	0.0830431666684659	0	0	0	0.051537648948315	0.26800271379548	0.237128291771092	1	1	1	1	1	777.578787587335	765.272463438925	831.431666684659	1	1	1	516.37648948315	2681.0271379548
ISCI002141-RA	0	0.145410742451256	0.263784020818679	0.161028469511353	0.116541640794422	0.232973636276201	0.993554202470602	0.41521583334233	0	0.230324262012274	0.538202331938441	0.10307529789663	20.5022076053542	2.55883280767712	1	1455.10742451256	2638.84020818679	1611.28469511353	1166.41640794422	2330.73636276201	9936.54202470602	4153.1583334233	1	2304.24262012274	5383.02331938441	1031.7529789663	205023.076053542
ISCI002142-RA	0	0	0.0527568041637358	0	0	0	0.61141797075114	0.249129500005398	0	0	0.0768860474197773	0	0	0.913304274920274	1	1	528.568041637358	1	1	1	6115.1797075114	2492.29500005398	1	1	769.860474197773	1	1
ISCI002144-RA	0.0643112458503169	0	0	0	0	0	2.36924463666067	0.664345333347727	0	0	0.153772094839555	0.051537648948315	0.26800271379548	3.09790121585871	1	0.00155252392155846	0.00155252392155846	0.00155252392155846	0.00155252392155846	0.00155252392155846	36.7846422683193	10.3156727459023	0.00155252392155846	0.00155252392155846	2.38890108098721	0.80168685245297	4.16235876602224
ISCI002145-RA	0.0643112458503169	0.218116113676884	0.369297629146151	0	0.174812461191634	0.232973636276201	0.382136231719462	0.249129500005398	0.343839433173818	0.383873770020457	0.153772094839555	0.154612946844945	2.0100203534661	2.41849002106032	1	3.38785736552882	5.7349865581638	0.00155252392155846	2.71555780178677	3.61852395803417	5.93430893430827	3.86934760716434	5.33974197569609	5.96128463207746	2.38890108098721	2.40195550951579	31.2075993396766
ISCI002149-RA	6.04525710992979	8.36111769094721	9.23244072865377	7.00473842374384	4.83647809296853	0.388289393793668	3.89778956353852	2.74042450005938	9.28366469569308	6.98650261437231	7.68860474197773	38.4986237643913	0.6700067844887	58.7767028137001	1	1.38308085674765	1.5272118025069	1.1587137527803	0.800048368528009	0.064245897592339	0.644774079125292	0.453327148458763	1.53568507647696	1.15569725449246	1.27183632036372	6.36831258506719	0.110846517799257
ISCI002156-RA	0	0.0727053712256279	0	0.0805142347556763	0.0582708203972112	0	0.0764272463438925	0	0.515759149760726	0	0	0.051537648948315	0.80400814138644	0.803676822483134	1	728.053712256279	1	806.142347556763	583.708203972112	1	765.272463438925	1	5158.59149760726	1	1	516.37648948315	8041.0814138644
ISCI002157-RA	0.192933737550951	0.436232227353767	0.105513608327472	0.402571173778382	0.407895742780478	0.232973636276201	0.30570898537557	0.249129500005398	0.0859598582934544	0	0.0768860474197773	0.10307529789663	7.10207191558022	2.41891846974167	1	2.26039361248237	0.547125127801017	2.08601449097517	2.11359810961951	1.20742435614231	1.58422558281996	1.29111886433642	0.445828068115497	0.000518044157817776	0.398821720992979	0.534493603064578	36.7923866868382
ISCI002159-RA	0	0	0.105513608327472	0	0	0	0	0	0	0	0	0	0.40200407069322	0.105513608327472	1	1	1056.13608327472	1	1	1	1	1	1	1	1	1	4021.0407069322
ISCI002162-RA	0	0	0	0	0	0	0	0	0	0	0	0	0.26800271379548	0	1	1	1	1	1	1	1	1	1	1	1	1	2681.0271379548
ISCI002163-RA	0	0	0	0	0	0	0	0	0	0	0	0	0.13400135689774	0	1	1	1	1	1	1	1	1	1	1	1	1	1341.0135689774
ISCI002164-RA	0	0	0	0	0	0	0	0	0	0.0767747540040913	0	0	0	0.0767747540040913	1	1	1	1	1	1	1	1	1	768.747540040913	1	1	1
ISCI002169-RA	0	0	0.0527568041637358	0	0	0	0.0764272463438925	0	0	0	0.0768860474197773	0.051537648948315	0.13400135689774	0.129184050507628	1	1	528.568041637358	1	1	1	765.272463438925	1	1	1	769.860474197773	516.37648948315	1341.0135689774
ISCI002170-RA	0	0	0.0527568041637358	0	0	0	0	0	0	0	0	0	0	0.0527568041637358	1	1	528.568041637358	1	1	1	1	1	1	1	1	1	1
ISCI002171-RA	0.0643112458503169	0	0	0.161028469511353	0.174812461191634	0.0776578787587335	0	0	0.171919716586909	0.0767747540040913	0	0	1.3400135689774	0.726504525903038	1	0.00155252392155846	0.00155252392155846	2.50155803360478	2.71555780178677	1.20720966862576	0.00155252392155846	0.00155252392155846	2.67064724980883	1.19349894555274	0.00155252392155846	0.00155252392155846	20.8055837344249
ISCI002172-RA	0.128622491700634	0	0	0	0	0	0.229281739031677	0.0830431666684659	0	0	0.153772094839555	0	0.13400135689774	0.440947397400777	1	0.000776865011536344	0.000776865011536344	0.000776865011536344	0.000776865011536344	0.000776865011536344	1.7819864733907	0.64591017133066	0.000776865011536344	0.000776865011536344	1.19537846732652	0.000776865011536344	1.04178652173402
ISCI002173-RA	0.257244983401267	0.290821484902512	0.263784020818679	0.161028469511353	0.116541640794422	0.310631515034934	0.382136231719462	0.249129500005398	0.601719008054181	0.153549508008183	0.307544189679109	0	1.47401492587514	2.78658636225039	1	1.13047272597846	1.0254096168147	0.626118556428638	0.453250105180981	1.20745122336589	1.48530671423059	0.968464575106114	2.33856902940202	0.597056550228546	1.19545438816428	0.000388583444209108	5.72816655056616
ISCI002174-RA	0.0643112458503169	0	0.105513608327472	0.0805142347556763	0.0582708203972112	0.155315757517467	0.229281739031677	0.166086333336932	0	0	0	0	0.93800949828418	0.859293739216752	1	0.00155252392155846	1.63967653370506	1.25155527876317	0.906220949876628	2.41286681332996	3.56120637015358	2.58008257941675	0.00155252392155846	0.00155252392155846	0.00155252392155846	0.00155252392155846	14.5643743712739
ISCI002175-RA	0.0643112458503169	0	0.105513608327472	0.161028469511353	0.291354101986056	0.155315757517467	0	0	0.0859598582934544	0.153549508008183	0.0768860474197773	0.051537648948315	2.41202442415932	1.0170325494943	1	0.00155252392155846	1.63967653370506	2.50155803360478	4.52489465369691	2.41286681332996	0.00155252392155846	0.00155252392155846	1.33609988686519	2.38544536718392	1.19522680245438	0.80168685245297	37.4488087028277
ISCI002178-RA	0.321556229251584	0.145410742451256	0.0263784020818679	0.120771352133514	0.0582708203972112	0.155315757517467	0	0.0830431666684659	0	0.0383873770020457	0	0.154612946844945	0.6700067844887	0.949133847503412	1	0.452379681219991	0.082318946980995	0.375778054772178	0.181469578664856	0.483173473366525	0.000310890916779929	0.258484553095458	0.000310890916779929	0.119653759206207	0.000310890916779929	0.480988498823494	2.08330112570142
ISCI002183-RA	0	0	0	0	0	0	0	0.0830431666684659	0	0	0	0	0	0.0830431666684659	1	1	1	1	1	1	1	831.431666684659	1	1	1	1	1
ISCI002184-RA	0	0	0	0	0	0	0.152854492687785	0.166086333336932	0	0	0	0	0.26800271379548	0.318940826024717	1	1	1	1	1	1	1529.54492687785	1661.86333336932	1	1	1	1	2681.0271379548
ISCI002185-RA	0	0	0	0	0	0	0.0764272463438925	0	0	0	0	0	0	0.0764272463438925	1	1	1	1	1	1	765.272463438925	1	1	1	1	1	1
ISCI002186-RA	0.128622491700634	0.145410742451256	0.263784020818679	0.0805142347556763	0.174812461191634	0.232973636276201	0.152854492687785	0.166086333336932	0.0859598582934544	0.0767747540040913	0.307544189679109	0.051537648948315	0.53600542759096	1.50779302551634	1	1.13042204613057	2.0500226287756	0.62626378413462	1.35883371181489	1.81066753134529	1.18824993726432	1.29104347764978	0.668568928059606	0.59721306656242	2.3899800696415	0.401154827459424	4.16481549190148
ISCI002187-RA	0	0	0	0	0.0582708203972112	0	0	0	0	0	0	0	0	0.0582708203972112	1	1	1	1	583.708203972112	1	1	1	1	1	1	1	1
ISCI002189-RA	0.0643112458503169	0	0.105513608327472	0.161028469511353	0.116541640794422	0	0.152854492687785	0.0830431666684659	0.171919716586909	0	0	0	6.96807055868248	0.855212340426724	1	0.00155252392155846	1.63967653370506	2.50155803360478	1.81088937583169	0.00155252392155846	2.37465508807625	1.29081755166915	2.67064724980883	0.00155252392155846	0.00155252392155846	0.00155252392155846	108.182514818539
ISCI002197-RA	0	0	0	0	0	0	0	0	0.0859598582934544	0	0	0	0	0.0859598582934544	1	1	1	1	1	1	1	1	860.598582934544	1	1	1	1
ISCI002199-RA	0	0.290821484902512	0	0	0	0.155315757517467	0.0764272463438925	0	0.0859598582934544	0	0	0	0.80400814138644	0.608524347057326	1	2909.21484902512	1	1	1	1554.15757517467	765.272463438925	1	860.598582934544	1	1	1	8041.0814138644
ISCI002201-RA	1.1576024253057	0.727053712256279	0.527568041637358	1.04668505182379	0.699249844766534	0.310631515034934	1.14640869515839	0.249129500005398	1.28939787440182	0.921297048049096	0.922632569037327	1.80381771319103	0	8.0750237084393	1	0.628100707368103	0.455789009423577	0.904191810384589	0.604084287533444	0.268403614126387	0.990331081716138	0.21527941425845	1.11384225014586	0.795884182246396	0.797037778333817	1.55818772921262	8.63779826440238e-05
ISCI002202-RA	0	0	0.105513608327472	0	0	0	0.152854492687785	0.0830431666684659	0	0.153549508008183	0	0.051537648948315	0.26800271379548	0.494960775691906	1	1	1056.13608327472	1	1	1	1529.54492687785	831.431666684659	1	1536.49508008183	1	516.37648948315	2681.0271379548
ISCI002203-RA	0.128622491700634	0.218116113676884	0.0527568041637358	0.0805142347556763	0.116541640794422	0	0.458563478063355	0.0830431666684659	0.171919716586909	0.307099016016365	0.307544189679109	0.51537648948315	0.13400135689774	1.61717666242645	1	1.69524463669009	0.410626017764349	0.62626378413462	0.906148096213768	0.000776865011536344	3.56319608176988	0.64591017133066	1.33636099110768	2.38652167121507	2.3899800696415	4.00455648949042	1.04178652173402
ISCI002206-RA	0	0	0	0	0.0582708203972112	0	0	0	0	0	0	0	0.13400135689774	0.0582708203972112	1	1	1	1	583.708203972112	1	1	1	1	1	1	1	1341.0135689774
ISCI002207-RA	0.192933737550951	0	0.13189201040934	0.241542704267029	0.0582708203972112	0.155315757517467	0.30570898537557	0	0	0.0767747540040913	0.0768860474197773	0.051537648948315	6.43206513109152	1.16243876952166	1	0.000518044157817776	0.683776898711817	1.25181591224823	0.302386624938059	0.805122252147479	1.58422558281996	0.000518044157817776	0.000518044157817776	0.398245171954982	0.398821720992979	0.267505823611198	33.3214556828117
ISCI002210-RA	0	0.218116113676884	0.211027216654943	0.0805142347556763	0.233083281588845	0.155315757517467	0	0	0.171919716586909	0	0.153772094839555	0	0	1.06997632078072	1	2182.16113676884	2111.27216654943	806.142347556763	2331.83281588845	1554.15757517467	1	1	1720.19716586909	1	1538.72094839555	1	1
ISCI002215-RA	0	0	0	0	0	0	0	0	0	0	0	0	0.13400135689774	0	1	1	1	1	1	1	1	1	1	1	1	1	1341.0135689774
ISCI002216-RA	0	0	0	0	0	0	0.050951497562595	0	0	0	0	0	0	0.050951497562595	1	1	1	1	1	1	510.51497562595	1	1	1	1	1	1
ISCI002218-RA	0.0321556229251584	0	0	0	0	0.051771919172489	0	0	0	0	0	0	0	0.0839275420976474	1	0.00310023465465313	0.00310023465465313	0.00310023465465313	0.00310023465465313	1.60815121421916	0.00310023465465313	0.00310023465465313	0.00310023465465313	0.00310023465465313	0.00310023465465313	0.00310023465465313	0.00310023465465313
ISCI002219-RA	0.150059573650739	0.0484702474837519	0.0703424055516477	0	0.097118033995352	0	0.050951497562595	0.110724222224621	0.143266430489091	0.0511831693360609	0.153772094839555	0	0	0.722115580293858	1	0.323457547879851	0.469116978951285	0.000665958204120859	0.647431473277052	0.000665958204120859	0.339981636344662	0.738043000057996	0.95476050579733	0.34152447352669	1.02472383943665	0.000665958204120859	0.000665958204120859
ISCI002221-RA	0	0	0	0	0.0582708203972112	0	0	0	0	0	0	0	0	0.0582708203972112	1	1	1	1	583.708203972112	1	1	1	1	1	1	1	1
ISCI002222-RA	0	0	0	0	0.0582708203972112	0	0	0	0	0	0	0	0	0.0582708203972112	1	1	1	1	583.708203972112	1	1	1	1	1	1	1	1
ISCI002223-RA	0.0643112458503169	0.0727053712256279	0	0	0.0582708203972112	0	0.534990724407247	0.41521583334233	0.0859598582934544	0	0	0.20615059579326	2.54602578105706	1.23145385351619	1	1.13032080445731	0.00155252392155846	0.00155252392155846	0.906220949876628	0.00155252392155846	8.30741149846296	6.44787766265953	1.33609988686519	0.00155252392155846	0.00155252392155846	3.20208983804721	39.529211823878
ISCI002225-RA	0	0	0	0	0	0	0	0	0	0	0.153772094839555	0	0	0	1	1	1	1	1	1	1	1	1	1	1538.72094839555	1	1
ISCI002227-RA	0	0	0	0	0.0582708203972112	0	0	0	0	0.0767747540040913	0	0	0.13400135689774	0.135045574401302	1	1	1	1	583.708203972112	1	1	1	1	768.747540040913	1	1	1341.0135689774
ISCI002229-RA	0.0643112458503169	0	0	0	0	0	0	0	0	0	0	0	0	0.0643112458503169	1	0.00155252392155846	0.00155252392155846	0.00155252392155846	0.00155252392155846	0.00155252392155846	0.00155252392155846	0.00155252392155846	0.00155252392155846	0.00155252392155846	0.00155252392155846	0.00155252392155846	0.00155252392155846
ISCI002232-RA	0	0.145410742451256	0.0527568041637358	0	0	0	0	0	0	0	0	0	0	0.198167546614992	1	1455.10742451256	528.568041637358	1	1	1	1	1	1	1	1	1	1
ISCI002233-RA	0.450178720952218	0.145410742451256	0.0527568041637358	0.402571173778382	0.233083281588845	0.232973636276201	0.61141797075114	0.332172666673864	0.515759149760726	0.690972786036822	0.768860474197773	0.051537648948315	0.26800271379548	3.66729693243319	1	0.323157048468868	0.117386857748814	0.894270937180511	0.517864315452716	0.517620810024762	1.35808765170591	0.737926646791563	1.14564407722804	1.53476669866919	1.70774331190164	0.114679300943014	0.595415020342323
ISCI002234-RA	0.0643112458503169	0	0.105513608327472	0.161028469511353	0	0	0.30570898537557	0.41521583334233	0.171919716586909	0.230324262012274	0.384430237098886	0.10307529789663	0.80400814138644	1.45402212100622	1	0.00155252392155846	1.63967653370506	2.50155803360478	0.00155252392155846	0.00155252392155846	4.74775765223093	6.44787766265953	2.67064724980883	3.57739178881509	5.96992391658566	1.60182118098438	12.4839712502236
ISCI002236-RA	0.128622491700634	0.218116113676884	0.158270412491207	0.161028469511353	0.233083281588845	0.0776578787587335	0.91712695612671	0.166086333336932	0.171919716586909	0.767747540040913	0.307544189679109	0.360763542638205	8.7100881983531	2.99965919381912	1	1.69524463669009	1.23032432326997	1.25175070325771	1.81151932741601	0.604073753789452	7.12561529852823	1.29104347764978	1.33636099110768	5.96513888052037	2.3899800696415	2.80342260214675	67.6664045519731
ISCI002239-RA	0	0	0	0	0	0.0776578787587335	0	0	0	0	0	0	0	0.0776578787587335	1	1	1	1	1	777.578787587335	1	1	1	1	1	1	1
ISCI002243-RA	0	0	0	0	0	0.0776578787587335	0	0.0830431666684659	0	0	0	0	0	0.160701045427199	1	1	1	1	1	777.578787587335	1	831.431666684659	1	1	1	1	1
ISCI002245-RA	0	0	0.00277667390335452	0	0	0	0	0	0	0	0	0	0	0.00277667390335452	1	1	28.7667390335452	1	1	1	1	1	1	1	1	1	1
ISCI002247-RA	0	0.0727053712256279	0	0	0	0.232973636276201	0	0	0	0	0.0768860474197773	0	0.26800271379548	0.305679007501829	1	728.053712256279	1	1	1	2330.73636276201	1	1	1	1	769.860474197773	1	2681.0271379548
ISCI002248-RA	0	0	0	0.0805142347556763	0.0582708203972112	0.155315757517467	0.152854492687785	0	0	0	0.0768860474197773	0.10307529789663	0.53600542759096	0.44695530535814	1	1	1	806.142347556763	583.708203972112	1554.15757517467	1529.54492687785	1	1	1	769.860474197773	1031.7529789663	5361.0542759096
ISCI002249-RA	0.0643112458503169	0	0.158270412491207	0	0	0.0776578787587335	0.229281739031677	0.249129500005398	0	0	0.0768860474197773	0	1.07201085518192	0.778650776137332	1	0.00155252392155846	2.45873853859679	0.00155252392155846	0.00155252392155846	1.20720966862576	3.56120637015358	3.86934760716434	0.00155252392155846	0.00155252392155846	1.19522680245438	0.00155252392155846	16.6447774923243
ISCI002250-RA	0	0	0.105513608327472	0	0	0	0	0	0	0	0	0	0	0.105513608327472	1	1	1056.13608327472	1	1	1	1	1	1	1	1	1	1
ISCI002252-RA	0	0	0	0	0	0	0	0	0	0	0	0	0.26800271379548	0	1	1	1	1	1	1	1	1	1	1	1	1	2681.0271379548
ISCI002253-RA	0	0	0	0	0	0	0	0.0830431666684659	0	0	0	0	0	0.0830431666684659	1	1	1	1	1	1	1	831.431666684659	1	1	1	1	1
ISCI002256-RA	0.0643112458503169	0	0	0	0	0	0	0	0	0	0	0.051537648948315	0.53600542759096	0.0643112458503169	1	0.00155252392155846	0.00155252392155846	0.00155252392155846	0.00155252392155846	0.00155252392155846	0.00155252392155846	0.00155252392155846	0.00155252392155846	0.00155252392155846	0.00155252392155846	0.80168685245297	8.32316500812292
ISCI002257-RA	0	0.0727053712256279	0	0.0805142347556763	0	0	0	0	0	0	0	0	0.26800271379548	0.153219605981304	1	728.053712256279	1	806.142347556763	1	1	1	1	1	1	1	1	2681.0271379548
ISCI002258-RA	0	0	0	0	0	0	0	0	0	0	0	0	0.13400135689774	0	1	1	1	1	1	1	1	1	1	1	1	1	1341.0135689774
ISCI002261-RA	0.0643112458503169	0	0.0527568041637358	0	0.0582708203972112	0.0776578787587335	0.152854492687785	0	0	0	0	0	0.13400135689774	0.405851241857782	1	0.00155252392155846	0.820614528813306	0.00155252392155846	0.906220949876628	1.20720966862576	2.37465508807625	0.00155252392155846	0.00155252392155846	0.00155252392155846	0.00155252392155846	0.00155252392155846	2.0819556449719
ISCI002262-RA	0	0.218116113676884	0.158270412491207	0	0.0582708203972112	0	0.0764272463438925	0	0.171919716586909	0	0	0	0.26800271379548	0.683004309496104	1	2182.16113676884	1583.70412491207	1	583.708203972112	1	765.272463438925	1	1720.19716586909	1	1	1	2681.0271379548
ISCI002265-RA	0.0643112458503169	0.0727053712256279	0.211027216654943	0.483085408534058	0.0582708203972112	0.310631515034934	0.229281739031677	0.166086333336932	0.343839433173818	0	0.307544189679109	0	0.40200407069322	1.93923908323952	1	1.13032080445731	3.27780054348854	7.50156905297122	0.906220949876628	4.82418110273837	3.56120637015358	2.58008257941675	5.33974197569609	0.00155252392155846	4.77624963805285	0.00155252392155846	6.24276188707258
ISCI002266-RA	0	0	0	0	0	0	0.0764272463438925	0	0	0	0	0	0.53600542759096	0.0764272463438925	1	1	1	1	1	1	765.272463438925	1	1	1	1	1	5361.0542759096
ISCI002268-RA	0	0	0.0527568041637358	0	0	0	0	0.0830431666684659	0	0.0767747540040913	0	0	0.40200407069322	0.212574724836293	1	1	528.568041637358	1	1	1	1	831.431666684659	1	768.747540040913	1	1	4021.0407069322
ISCI002269-RA	0.0643112458503169	0	0.158270412491207	0	0.233083281588845	0.310631515034934	0.30570898537557	0	0.171919716586909	0.153549508008183	0.0768860474197773	0.10307529789663	0.53600542759096	1.39747466493596	1	0.00155252392155846	2.45873853859679	0.00155252392155846	3.62022622774184	4.82418110273837	4.74775765223093	0.00155252392155846	2.67064724980883	2.38544536718392	1.19522680245438	1.60182118098438	8.32316500812292
ISCI002270-RA	0.514489966802535	0.508937598579395	0.369297629146151	0.322056939022705	0.757520665163746	0.155315757517467	0.0764272463438925	0.249129500005398	0.601719008054181	0.460648524024548	0.615088379358218	1.39151652160451	0.13400135689774	4.01554283466002	1	0.989210111775711	0.717848487100218	0.626045900242605	1.47228028923943	0.30201863142253	0.148714998893981	0.484326388161072	1.16951174115122	0.895370204917641	1.19549237071364	2.70432113212677	0.260598467807281
ISCI002272-RA	0	0.0727053712256279	0	0.0805142347556763	0.116541640794422	0	0	0	0	0	0	0	6.96807055868248	0.269761246775726	1	728.053712256279	1	806.142347556763	1166.41640794422	1	1	1	1	1	1	1	69681.7055868248
ISCI002273-RA	0.0643112458503169	0	0	0	0	0	0.0764272463438925	0	0	0	0.0768860474197773	0	0.53600542759096	0.140738492194209	1	0.00155252392155846	0.00155252392155846	0.00155252392155846	0.00155252392155846	0.00155252392155846	1.1881038059989	0.00155252392155846	0.00155252392155846	0.00155252392155846	1.19522680245438	0.00155252392155846	8.32316500812292
ISCI002280-RA	0	0	0	0.322056939022705	0.291354101986056	0	0.229281739031677	0.249129500005398	0	0.230324262012274	0.0768860474197773	0	0	1.32214654205811	1	1	1	3221.56939022705	2914.54101986056	1	2293.81739031677	2492.29500005398	1	2304.24262012274	769.860474197773	1	1
ISCI002282-RA	0.0643112458503169	0.0727053712256279	0	0	0.0582708203972112	0	0	0	0	0	0	0	0	0.195287437473156	1	1.13032080445731	0.00155252392155846	0.00155252392155846	0.906220949876628	0.00155252392155846	0.00155252392155846	0.00155252392155846	0.00155252392155846	0.00155252392155846	0.00155252392155846	0.00155252392155846	0.00155252392155846
ISCI002283-RA	0.128622491700634	0.0727053712256279	0.527568041637358	0.724628112801087	0.582708203972112	0.543605151311135	0.458563478063355	0.249129500005398	0.429799291467272	0.460648524024548	0.461316284518664	0.10307529789663	6.43206513109152	4.17797816620853	1	0.565599455571052	4.09926839253966	5.63015913711929	4.52763302102271	4.22385508645695	3.56319608176988	1.93617678396891	3.33973718025188	3.57939407431684	3.58458167195649	0.801532789907312	49.9692403876908
ISCI002285-RA	0	0	0.0527568041637358	0	0	0	0.229281739031677	0.0830431666684659	0	0	0	0.257688244741575	0.13400135689774	0.365081709863879	1	1	528.568041637358	1	1	1	2293.81739031677	831.431666684659	1	1	1	2577.88244741575	1341.0135689774
ISCI002288-RA	0.257244983401267	0.145410742451256	0.105513608327472	0.161028469511353	0.349624922383267	0.310631515034934	0.0764272463438925	0.332172666673864	0.343839433173818	0.153549508008183	0.307544189679109	0.10307529789663	1.60801628277288	2.23544309530931	1	0.565430654711335	0.410396996792408	0.626118556428638	1.35897314865453	1.20745122336589	0.297372209601486	1.29115657232675	1.3364916954201	0.597056550228546	1.19545438816428	0.400922126139732	6.24887363848633
ISCI002289-RA	0	0	0	0	0.174812461191634	0.232973636276201	0	0	0	0	0	0	0.40200407069322	0.407786097467835	1	1	1	1	1749.12461191634	2330.73636276201	1	1	1	1	1	1	4021.0407069322
ISCI002290-RA	0	0	0	0	0	0	0	0.166086333336932	0	0.0767747540040913	0	0	0.53600542759096	0.242861087341023	1	1	1	1	1	1	1	1661.86333336932	1	768.747540040913	1	1	5361.0542759096
ISCI002291-RA	0	0	0.0527568041637358	0.161028469511353	0	0	0	0	0.0859598582934544	0	0	0.051537648948315	0.53600542759096	0.299745131968543	1	1	528.568041637358	1611.28469511353	1	1	1	1	860.598582934544	1	1	516.37648948315	5361.0542759096
ISCI002292-RA	0.192933737550951	0	0	0	0	0	0	0	0	0	0.0768860474197773	0	0.13400135689774	0.192933737550951	1	0.000518044157817776	0.000518044157817776	0.000518044157817776	0.000518044157817776	0.000518044157817776	0.000518044157817776	0.000518044157817776	0.000518044157817776	0.000518044157817776	0.398821720992979	0.000518044157817776	0.694704244963107
ISCI002293-RA	0.0643112458503169	0.0727053712256279	0.211027216654943	0.322056939022705	0.174812461191634	0.310631515034934	0.229281739031677	0	0	0	0.153772094839555	0	1.3400135689774	1.38482648801184	1	1.13032080445731	3.27780054348854	5.00156354328799	2.71555780178677	4.82418110273837	3.56120637015358	0.00155252392155846	0.00155252392155846	0.00155252392155846	2.38890108098721	0.00155252392155846	20.8055837344249
ISCI002294-RA	0	0.0727053712256279	0	0	0.0582708203972112	0	0.152854492687785	0.0830431666684659	0.171919716586909	0.0767747540040913	0.0768860474197773	0.10307529789663	0.93800949828418	0.61556832157009	1	728.053712256279	1	1	583.708203972112	1	1529.54492687785	831.431666684659	1720.19716586909	768.747540040913	769.860474197773	1031.7529789663	9381.0949828418
ISCI002296-RA	0	0	0	0	0	0	0	0.0830431666684659	0	0	0	0	0.13400135689774	0.0830431666684659	1	1	1	1	1	1	1	831.431666684659	1	1	1	1	1341.0135689774
ISCI002298-RA	0	0	0.158270412491207	0	0	0.0776578787587335	0	0.249129500005398	0	0	0	0	0	0.485057791255338	1	1	1583.70412491207	1	1	777.578787587335	1	2492.29500005398	1	1	1	1	1
ISCI002299-RA	0.0643112458503169	0.218116113676884	0.105513608327472	0.241542704267029	0	0	0.0764272463438925	0	0.0859598582934544	0	0.384430237098886	0	0.40200407069322	0.791870776759049	1	3.38785736552882	1.63967653370506	3.75156078844639	0.00155252392155846	0.00155252392155846	1.1881038059989	0.00155252392155846	1.33609988686519	0.00155252392155846	5.96992391658566	0.00155252392155846	6.24276188707258
ISCI002300-RA	0.385867475101901	0.290821484902512	1.52994732074834	0.483085408534058	3.90414496661315	1.47549969641594	0.840699709782817	0.664345333347727	1.03151829952145	0.614198032032731	1.07640466387688	0.10307529789663	9.11209226904632	11.2201277270006	1	0.753746115072791	3.96418719049937	1.25188115502865	10.1154766099977	3.82311928233424	2.17842114691357	1.7215060237195	2.67281148301185	1.5915797875729	2.78910720027035	0.267316042289289	23.6087050253148
ISCI002301-RA	0.321556229251584	0	0.0527568041637358	0.402571173778382	0.407895742780478	0.310631515034934	0.229281739031677	0	0.0859598582934544	0	0.230658142259332	0	4.15404206382994	1.81065306233425	1	0.000310890916779929	0.16432700304521	1.25186810376811	1.26842170515331	0.96603605581627	0.713126991401325	0.000310890916779929	0.267552282428028	0.000310890916779929	0.71740610401437	0.000310890916779929	12.9148503465816
ISCI002302-RA	0.192933737550951	0.145410742451256	0.527568041637358	0.0805142347556763	0.582708203972112	0.310631515034934	0.0764272463438925	0.0830431666684659	0.343839433173818	0	0.230658142259332	0	0.26800271379548	2.34307632158846	1	0.753809900266002	2.7335534623738	0.417617333521288	3.01920385196023	1.60972646013714	0.396444928823353	0.430718317550684	1.78175813998854	0.000518044157817776	1.1954290746633	0.000518044157817776	1.3888904457684
ISCI002303-RA	0	0.290821484902512	0.158270412491207	0	0.0582708203972112	0.155315757517467	0.229281739031677	0.581302166679261	0.0859598582934544	0.0767747540040913	0.461316284518664	0	0.53600542759096	1.63599699331688	1	2909.21484902512	1583.70412491207	1	583.708203972112	1554.15757517467	2293.81739031677	5814.02166679261	860.598582934544	768.747540040913	4614.16284518664	1	5361.0542759096
ISCI002307-RA	0	0	0	0.0805142347556763	0.0582708203972112	0.155315757517467	0	0.0830431666684659	0.0859598582934544	0	0	0.051537648948315	0.53600542759096	0.463103837632275	1	1	1	806.142347556763	583.708203972112	1554.15757517467	1	831.431666684659	860.598582934544	1	1	516.37648948315	5361.0542759096
ISCI002308-RA	0	0	0	0.0805142347556763	0.174812461191634	0	0	0	0	0	0.153772094839555	0	0.53600542759096	0.25532669594731	1	1	1	806.142347556763	1749.12461191634	1	1	1	1	1	1538.72094839555	1	5361.0542759096
ISCI002309-RA	0	0	0	0	0	0	0.0764272463438925	0	0	0	0	0	0.40200407069322	0.0764272463438925	1	1	1	1	1	1	765.272463438925	1	1	1	1	1	4021.0407069322
ISCI002310-RA	0.0643112458503169	0.290821484902512	0	0.0805142347556763	0.174812461191634	0.0776578787587335	0.0764272463438925	0.0830431666684659	0.0859598582934544	0	0	0	0.13400135689774	0.933547576764685	1	4.51662564606458	0.00155252392155846	1.25155527876317	2.71555780178677	1.20720966862576	1.1881038059989	1.29081755166915	1.33609988686519	0.00155252392155846	0.00155252392155846	0.00155252392155846	2.0819556449719
ISCI002312-RA	0.0643112458503169	0	0	0	0	0	0	0	0	0	0	0	0.13400135689774	0.0643112458503169	1	0.00155252392155846	0.00155252392155846	0.00155252392155846	0.00155252392155846	0.00155252392155846	0.00155252392155846	0.00155252392155846	0.00155252392155846	0.00155252392155846	0.00155252392155846	0.00155252392155846	2.0819556449719
ISCI002313-RA	0.128622491700634	0.0727053712256279	0.0527568041637358	0.161028469511353	0.116541640794422	0.310631515034934	0.152854492687785	0	0	0	0	0	3.48403527934124	0.995140785118492	1	0.565599455571052	0.410626017764349	1.25175070325771	0.906148096213768	2.4139644201232	1.18824993726432	0.000776865011536344	0.000776865011536344	0.000776865011536344	0.000776865011536344	0.000776865011536344	27.0670279397962
ISCI002316-RA	7.26717078108581	7.85218009236781	7.28043897459554	4.50879714631787	8.44926895759562	0.776578787587336	2.36924463666067	1.82694966670625	10.2292231369211	10.1342675285401	6.99663031519973	21.439661962499	0	60.6941197083781	1	1.08049917622508	1.00182574640596	0.62043885278817	1.16266053820182	0.10687351703046	0.326029496909246	0.251407952413364	1.40758799899743	1.39452179969905	0.962772755545286	2.95018069483516	1.37603239252162e-05
ISCI002317-RA	0	0	0	0	0	0	0	0	0.0859598582934544	0	0	0	0	0.0859598582934544	1	1	1	1	1	1	1	1	860.598582934544	1	1	1	1
ISCI002322-RA	0	0	0.0527568041637358	0	0	0	0	0	0	0.0767747540040913	0	0	0	0.129531558167827	1	1	528.568041637358	1	1	1	1	1	1	768.747540040913	1	1	1
ISCI002323-RA	0.0643112458503169	0	0.0527568041637358	0.0805142347556763	0	0.155315757517467	0	0.0830431666684659	0	0	0	0	0.6700067844887	0.435941208955662	1	0.00155252392155846	0.820614528813306	1.25155527876317	0.00155252392155846	2.41286681332996	0.00155252392155846	1.29081755166915	0.00155252392155846	0.00155252392155846	0.00155252392155846	0.00155252392155846	10.4035681291733
ISCI002324-RA	1.35053616285665	2.69009873534823	1.79373134156702	2.17388433840326	1.80639543231355	1.08721030262227	0.840699709782817	0.664345333347727	1.37535773269527	1.30517081806955	1.30706280613621	5.41145313957308	0.40200407069322	15.0874299070063	1	1.99180120400327	1.3281380958829	1.60960027444045	1.3375144853909	0.805035680610361	0.622521248064684	0.491949905992742	1.01837768787867	0.966411868692194	0.967812681226829	4.00666981115582	0.297714574621454
ISCI002325-RA	0	0	0	0.0805142347556763	0.116541640794422	0	0.0764272463438925	0	0	0	0	0	0	0.273483121893991	1	1	1	806.142347556763	1166.41640794422	1	765.272463438925	1	1	1	1	1	1
ISCI002326-RA	0	0	0.0527568041637358	0	0	0	0.0764272463438925	0	0	0	0	0	0	0.129184050507628	1	1	528.568041637358	1	1	1	765.272463438925	1	1	1	1	1	1
ISCI002327-RA	0	0	0	0.0805142347556763	0.0582708203972112	0	0.0764272463438925	0	0	0.0767747540040913	0.0768860474197773	0	0.40200407069322	0.291987055500871	1	1	1	806.142347556763	583.708203972112	1	765.272463438925	1	1	768.747540040913	769.860474197773	1	4021.0407069322
ISCI002328-RA	0.257244983401267	0.145410742451256	0.316540824982415	0.644113878045411	1.0488747671498	0.543605151311135	0.30570898537557	0.41521583334233	0.171919716586909	0.153549508008183	0.153772094839555	0.10307529789663	15.1421533294446	4.00218439065428	1	0.565430654711335	1.2304138234888	2.50330847538192	4.07614227907516	2.11274820330715	1.18832308807332	1.61384856954738	0.668440139432157	0.597056550228546	0.597921485804248	0.400922126139732	58.8402895184241
ISCI002329-RA	0.385867475101901	0.0727053712256279	0.105513608327472	0	0.349624922383267	0.232973636276201	0.30570898537557	0.249129500005398	0	0	0.307544189679109	0	0.13400135689774	1.70152349869544	1	0.188630845659744	0.273633441003257	0.000259089188729176	0.906099464186547	0.6038685933696	0.792318019270489	0.645726689637767	0.000259089188729176	0.000259089188729176	0.797072835212051	0.000259089188729176	0.347442117661172
ISCI002332-RA	0	0	0.0527568041637358	0	0	0	0	0	0.0429799291467272	0	0	0	0	0.095736733310463	1	1	528.568041637358	1	1	1	1	1	430.799291467272	1	1	1	1
ISCI002336-RA	0.128622491700634	0.0727053712256279	0	0.0805142347556763	0	0.0776578787587335	0.152854492687785	0	0	0	0	0.051537648948315	0	0.512354469128457	1	0.565599455571052	0.000776865011536344	0.62626378413462	0.000776865011536344	0.604073753789452	1.18824993726432	0.000776865011536344	0.000776865011536344	0.000776865011536344	0.000776865011536344	0.401154827459424	0.000776865011536344
ISCI002341-RA	0.128622491700634	0.0727053712256279	0.0527568041637358	0.0805142347556763	0.349624922383267	0	0.229281739031677	0.249129500005398	0	0	0.0768860474197773	0	0.53600542759096	1.16263506326602	1	0.565599455571052	0.410626017764349	0.62626378413462	2.71689055861824	0.000776865011536344	1.7819864733907	1.93617678396891	0.000776865011536344	0.000776865011536344	0.598077666169028	0.000776865011536344	4.16481549190148
ISCI002347-RA	0	0	0	0.0805142347556763	0	0	0	0	0	0	0	0	0	0.0805142347556763	1	1	1	806.142347556763	1	1	1	1	1	1	1	1	1
ISCI002348-RA	0.0643112458503169	0	0	0	0.0582708203972112	0.232973636276201	0	0.332172666673864	0.0859598582934544	0	0	0	0.26800271379548	0.773688227491047	1	0.00155252392155846	0.00155252392155846	0.00155252392155846	0.906220949876628	3.61852395803417	0.00155252392155846	5.15861263491194	1.33609988686519	0.00155252392155846	0.00155252392155846	0.00155252392155846	4.16235876602224
ISCI002349-RA	0.128622491700634	0	0.0527568041637358	0.0805142347556763	0	0.232973636276201	0	0.166086333336932	0	0.153549508008183	0	0	0	0.814503008241362	1	0.000776865011536344	0.410626017764349	0.62626378413462	0.000776865011536344	1.81066753134529	0.000776865011536344	1.29104347764978	0.000776865011536344	1.19364926811331	0.000776865011536344	0.000776865011536344	0.000776865011536344
ISCI002350-RA	0.128622491700634	0	0.263784020818679	0.161028469511353	0	0.0776578787587335	0.229281739031677	0.0830431666684659	0.171919716586909	0.153549508008183	0.307544189679109	0	0	1.26888699108463	1	0.000776865011536344	2.0500226287756	1.25175070325771	0.000776865011536344	0.604073753789452	1.7819864733907	0.64591017133066	1.33636099110768	1.19364926811331	2.3899800696415	0.000776865011536344	0.000776865011536344
ISCI002351-RA	0.0643112458503169	0	0.158270412491207	0.0805142347556763	0.174812461191634	0	0	0	0	0	0	0	0.26800271379548	0.477908354288834	1	0.00155252392155846	2.45873853859679	1.25155527876317	2.71555780178677	0.00155252392155846	0.00155252392155846	0.00155252392155846	0.00155252392155846	0.00155252392155846	0.00155252392155846	0.00155252392155846	4.16235876602224
ISCI002352-RA	0.128622491700634	0	0	0.0805142347556763	0	0	0	0	0	0.0767747540040913	0.153772094839555	0	0.40200407069322	0.285911480460402	1	0.000776865011536344	0.000776865011536344	0.62626378413462	0.000776865011536344	0.000776865011536344	0.000776865011536344	0.000776865011536344	0.000776865011536344	0.59721306656242	1.19537846732652	0.000776865011536344	3.12380583517899
ISCI002353-RA	0	0	0	0	0	0	0	0.0830431666684659	0	0.0767747540040913	0	0	0.80400814138644	0.159817920672557	1	1	1	1	1	1	1	831.431666684659	1	768.747540040913	1	1	8041.0814138644
ISCI002354-RA	0.385867475101901	0.290821484902512	0.369297629146151	0.563599643289734	0.640979024369323	0.854236666346069	0.534990724407247	0.498259000010796	0.687678866347635	0.383873770020457	0.307544189679109	0.154612946844945	18.6261886087859	5.20960428394183	1	0.753746115072791	0.957069320539573	1.46048483266863	1.6609664433514	2.21349393785192	1.38636221683181	1.29119429008681	1.78196068507081	0.994834525678834	0.797072835212051	0.400844518839569	48.2587000468583
ISCI002355-RA	0	0	0	0	0	0.0776578787587335	0	0	0	0	0.0768860474197773	0	0	0.0776578787587335	1	1	1	1	1	777.578787587335	1	1	1	1	769.860474197773	1	1
ISCI002356-RA	0.0643112458503169	0.145410742451256	0	0.0805142347556763	0	0.0776578787587335	0.0764272463438925	0	0	0	0	0	2.0100203534661	0.444321348159875	1	2.25908908499307	0.00155252392155846	1.25155527876317	0.00155252392155846	1.20720966862576	1.1881038059989	0.00155252392155846	0.00155252392155846	0.00155252392155846	0.00155252392155846	0.00155252392155846	31.2075993396766
ISCI002357-RA	0	0	0.0527568041637358	0	0	0.155315757517467	0	0	0	0	0	0	0	0.208072561681203	1	1	528.568041637358	1	1	1554.15757517467	1	1	1	1	1	1	1
ISCI002358-RA	0	0	0	0	0.174812461191634	0.0776578787587335	0.30570898537557	0.0830431666684659	0	0	0	0.154612946844945	1.3400135689774	0.641222491994403	1	1	1	1	1749.12461191634	777.578787587335	3058.0898537557	831.431666684659	1	1	1	1547.12946844945	13401.135689774
ISCI002359-RA	0.0643112458503169	0	0.158270412491207	0.161028469511353	0.0582708203972112	0.232973636276201	0.30570898537557	0	0.0859598582934544	0	0.153772094839555	0	1.3400135689774	1.06652342819531	1	0.00155252392155846	2.45873853859679	2.50155803360478	0.906220949876628	3.61852395803417	4.74775765223093	0.00155252392155846	1.33609988686519	0.00155252392155846	2.38890108098721	0.00155252392155846	20.8055837344249
ISCI002360-RA	0	0	0	0	0	0.310631515034934	0.30570898537557	0.0830431666684659	0.0859598582934544	0.307099016016365	0	0	0.6700067844887	1.09244254138879	1	1	1	1	1	3107.31515034934	3058.0898537557	831.431666684659	860.598582934544	3071.99016016365	1	1	6701.067844887
ISCI002361-RA	0.257244983401267	0	0.105513608327472	0	0.0582708203972112	0	0	0	0	0.0767747540040913	0	0	0.80400814138644	0.497804166130042	1	0.000388583444209108	0.410396996792408	0.000388583444209108	0.226819344312596	0.000388583444209108	0.000388583444209108	0.000388583444209108	0.000388583444209108	0.298722566836377	0.000388583444209108	0.000388583444209108	3.12463111096527
ISCI002362-RA	0.128622491700634	0	0	0	0	0	0	0	0	0	0.0768860474197773	0	0	0.128622491700634	1	0.000776865011536344	0.000776865011536344	0.000776865011536344	0.000776865011536344	0.000776865011536344	0.000776865011536344	0.000776865011536344	0.000776865011536344	0.000776865011536344	0.598077666169028	0.000776865011536344	0.000776865011536344
ISCI002363-RA	0.128622491700634	0	0.0527568041637358	0	0	0	0	0	0	0	0.0768860474197773	0	0	0.18137929586437	1	0.000776865011536344	0.410626017764349	0.000776865011536344	0.000776865011536344	0.000776865011536344	0.000776865011536344	0.000776865011536344	0.000776865011536344	0.000776865011536344	0.598077666169028	0.000776865011536344	0.000776865011536344
ISCI002364-RA	6.30250209333105	6.68889415275776	5.32843722053732	4.99188255485193	4.6616656317769	0.931894545104803	3.0570898537557	1.74390650003778	8.25214639617162	6.14198032032731	5.92022565132285	36.643268402252	0.26800271379548	48.1003992686522	1	1.06130675135522	0.845450361871264	0.792051041923475	0.739657297532655	0.147874565346743	0.485067882833757	0.276712137972848	1.30933958291664	0.974530873022495	0.939346251540662	5.8140063198699	0.0425384166452721
ISCI002365-RA	0	0	0	0	0	0.0776578787587335	0	0	0.0859598582934544	0	0	0	0.26800271379548	0.163617737052188	1	1	1	1	1	777.578787587335	1	1	860.598582934544	1	1	1	2681.0271379548
ISCI002369-RA	0	0.0727053712256279	0.0527568041637358	0.0805142347556763	0.0582708203972112	0	0	0	0	0.0767747540040913	0	0	0	0.341021984546342	1	728.053712256279	528.568041637358	806.142347556763	583.708203972112	1	1	1	1	768.747540040913	1	1	1
ISCI002372-RA	0.128622491700634	0	0	0.0805142347556763	0	0	0	0.166086333336932	0.0859598582934544	0	0.153772094839555	0	0	0.461182918086697	1	0.000776865011536344	0.000776865011536344	0.62626378413462	0.000776865011536344	0.000776865011536344	0.000776865011536344	1.29104347764978	0.668568928059606	0.000776865011536344	1.19537846732652	0.000776865011536344	0.000776865011536344
ISCI002375-RA	1.60778114625792	0.218116113676884	2.95438103316921	1.44925622560217	3.78760332581873	2.09676272648581	1.68139941956563	2.15912233338011	0.429799291467272	0.614198032032731	1.30706280613621	0.10307529789663	19.8322008208655	16.9984196474565	1	0.135716569713344	1.8374996435808	0.901407562975229	2.35571101423385	1.30411550092861	1.04578589249525	1.34289921764761	0.267370068035061	0.382054378498317	0.812972282919305	0.0641684854236606	12.3344320984309
ISCI002376-RA	0	0	0	0	0	0	0	0	0	0	0	0	0.13400135689774	0	1	1	1	1	1	1	1	1	1	1	1	1	1341.0135689774
ISCI002378-RA	0	0	0	0	0	0	0	0	0	0	0	0.051537648948315	0.13400135689774	0	1	1	1	1	1	1	1	1	1	1	1	516.37648948315	1341.0135689774
ISCI002379-RA	0	0	0	0	0	0	0	0.0830431666684659	0	0	0	0	0	0.0830431666684659	1	1	1	1	1	1	1	831.431666684659	1	1	1	1	1
ISCI002385-RA	0	0	0	0	0.116541640794422	0	0	0	0.0859598582934544	0	0	0	0.26800271379548	0.202501499087876	1	1	1	1	1166.41640794422	1	1	1	860.598582934544	1	1	1	2681.0271379548
ISCI002386-RA	0	0	0	0	0	0	0	0	0.0429799291467272	0	0	0	0	0.0429799291467272	1	1	1	1	1	1	1	1	430.799291467272	1	1	1	1
ISCI002394-RA	0	0	0.0527568041637358	0	0	0	0	0	0	0	0	0	0.13400135689774	0.0527568041637358	1	1	528.568041637358	1	1	1	1	1	1	1	1	1	1341.0135689774
ISCI002395-RA	0.128622491700634	0	0	0	0	0	0	0	0.0859598582934544	0	0	0	0.13400135689774	0.214582349994088	1	0.000776865011536344	0.000776865011536344	0.000776865011536344	0.000776865011536344	0.000776865011536344	0.000776865011536344	0.000776865011536344	0.668568928059606	0.000776865011536344	0.000776865011536344	0.000776865011536344	1.04178652173402
ISCI002396-RA	0.128622491700634	0	0	0.0805142347556763	0	0	0	0	0	0	0	0	0	0.20913672645631	1	0.000776865011536344	0.000776865011536344	0.62626378413462	0.000776865011536344	0.000776865011536344	0.000776865011536344	0.000776865011536344	0.000776865011536344	0.000776865011536344	0.000776865011536344	0.000776865011536344	0.000776865011536344
ISCI002397-RA	0.450178720952218	0.218116113676884	0.316540824982415	0.402571173778382	0.582708203972112	0.155315757517467	0.382136231719462	0.0830431666684659	0.0859598582934544	0.230324262012274	0.461316284518664	0	0.6700067844887	2.90689431357313	1	0.48462453036958	0.70321072315566	0.894270937180511	1.29432766163062	0.345154568238989	0.848888064066486	0.184648225198474	0.191125750094211	0.51173695600136	1.02473482100796	0.000222084667444482	1.48820442385464
ISCI002398-RA	0	0	0.158270412491207	0.0805142347556763	0.174812461191634	0.232973636276201	0.0764272463438925	0.0830431666684659	0	0.153549508008183	0	0	0.26800271379548	0.95959066573526	1	1	1583.70412491207	806.142347556763	1749.12461191634	2330.73636276201	765.272463438925	831.431666684659	1	1536.49508008183	1	1	2681.0271379548
ISCI002400-RA	0	0	0	0	0	0	0	0	0	0	0	0	0.13400135689774	0	1	1	1	1	1	1	1	1	1	1	1	1	1341.0135689774
ISCI002401-RA	0.0643112458503169	0	0	0	0	0	0.0764272463438925	0	0	0	0	0	0.93800949828418	0.140738492194209	1	0.00155252392155846	0.00155252392155846	0.00155252392155846	0.00155252392155846	0.00155252392155846	1.1881038059989	0.00155252392155846	0.00155252392155846	0.00155252392155846	0.00155252392155846	0.00155252392155846	14.5643743712739
ISCI002403-RA	0	0	0	0	0	0	0	0	0	0	0	0	0.13400135689774	0	1	1	1	1	1	1	1	1	1	1	1	1	1341.0135689774
ISCI002404-RA	0	0	0	0	0	0	0	0	0	0	0	0	0.13400135689774	0	1	1	1	1	1	1	1	1	1	1	1	1	1341.0135689774
ISCI002405-RA	0.128622491700634	0	0.316540824982415	0.0805142347556763	0.233083281588845	0.388289393793668	0.30570898537557	0.249129500005398	0.257879574880363	0.307099016016365	0.384430237098886	0.051537648948315	1.3400135689774	2.26686730309893	1	0.000776865011536344	2.45987178152841	0.62626378413462	1.81151932741601	3.01726130890112	2.3757230095171	1.93617678396891	2.00415305415574	2.38652167121507	2.98728087079899	0.401154827459424	10.4108734322364
ISCI002409-RA	0.197438748381819	0.181359509335038	0.23108868560668	0.375647334750121	0.182472372293974	0.322591164545072	0.245504027182502	0.309575458658704	0.212328586176226	0.23702958955354	0.117015168660801	0	0.383392771124089	2.49503547648368	1	0.918602101215597	1.1703460080643	1.90214496056159	0.924235745085735	1.63355881916062	1.2433207621007	1.56766943799876	1.07537679526868	1.2004206339062	0.592871877645146	0.000506229794504478	1.941354667201
ISCI002412-RA	0	0.218116113676884	0	0	0.233083281588845	0.155315757517467	0.30570898537557	0.249129500005398	0.0859598582934544	0.307099016016365	0.153772094839555	0.154612946844945	4.55604613452316	1.55441251247398	1	2182.16113676884	1	1	2331.83281588845	1554.15757517467	3058.0898537557	2492.29500005398	860.598582934544	3071.99016016365	1538.72094839555	1547.12946844945	45561.4613452316
ISCI002413-RA	0	0	0	0	0.116541640794422	0	0	0	0.0859598582934544	0	0	0	0.13400135689774	0.202501499087876	1	1	1	1	1166.41640794422	1	1	1	860.598582934544	1	1	1	1341.0135689774
ISCI002416-RA	0.0643112458503169	0.0727053712256279	0	0.0805142347556763	0	0	0	0.041521583334233	0.0859598582934544	0	0.0768860474197773	0.051537648948315	0.26800271379548	0.345012293459309	1	1.13032080445731	0.00155252392155846	1.25155527876317	0.00155252392155846	0.00155252392155846	0.00155252392155846	0.646185037795356	1.33609988686519	0.00155252392155846	1.19522680245438	0.80168685245297	4.16235876602224
ISCI002421-RA	0	0	0	0	0	0.232973636276201	0.0764272463438925	0.0830431666684659	0	0.0767747540040913	0	0	0	0.469218803292651	1	1	1	1	1	2330.73636276201	765.272463438925	831.431666684659	1	768.747540040913	1	1	1
ISCI002422-RA	0.0643112458503169	0.218116113676884	0	0.0805142347556763	0.116541640794422	0.465947272552401	0.152854492687785	0.166086333336932	0	0.0767747540040913	0.230658142259332	0	1.74201763967062	1.34114608765851	1	3.38785736552882	0.00155252392155846	1.25155527876317	1.81088937583169	7.23549539214677	2.37465508807625	2.58008257941675	0.00155252392155846	1.19349894555274	3.58257535952003	0.00155252392155846	27.046793097576
ISCI002423-RA	0	0.0727053712256279	0.0527568041637358	0	0.116541640794422	0.155315757517467	0.0764272463438925	0.0830431666684659	0	0.0767747540040913	0	0.051537648948315	0.93800949828418	0.633564740717702	1	728.053712256279	528.568041637358	1	1166.41640794422	1554.15757517467	765.272463438925	831.431666684659	1	768.747540040913	1	516.37648948315	9381.0949828418
ISCI002424-RA	0	0	0.105513608327472	0	0	0	0	0	0	0	0	0	0.13400135689774	0.105513608327472	1	1	1056.13608327472	1	1	1	1	1	1	1	1	1	1341.0135689774
ISCI002426-RA	0	0	0	0	0	0	0.0764272463438925	0	0	0	0	0	0	0.0764272463438925	1	1	1	1	1	1	765.272463438925	1	1	1	1	1	1
ISCI002429-RA	0	0	0	0	0.0582708203972112	0	0	0	0	0	0	0	0	0.0582708203972112	1	1	1	1	583.708203972112	1	1	1	1	1	1	1	1
ISCI002430-RA	0.0643112458503169	0	0	0	0.116541640794422	0.155315757517467	0.764272463438925	0	0.0859598582934544	0.153549508008183	0.153772094839555	0	1.47401492587514	1.33995047390277	1	0.00155252392155846	0.00155252392155846	0.00155252392155846	1.81088937583169	2.41286681332996	11.867065344695	0.00155252392155846	1.33609988686519	2.38544536718392	2.38890108098721	0.00155252392155846	22.8859868554753
ISCI002431-RA	0	0	0	0.0805142347556763	0.0582708203972112	0.0776578787587335	0	0	0.257879574880363	0.153549508008183	0	0	2.54602578105706	0.627872016800167	1	1	1	806.142347556763	583.708203972112	777.578787587335	1	1	2579.79574880363	1536.49508008183	1	1	25461.2578105706
ISCI002432-RA	0.192933737550951	0.581642969805023	0.105513608327472	0.161028469511353	0	0	0.152854492687785	0.249129500005398	0.171919716586909	0.307099016016365	0.230658142259332	0.154612946844945	4.42204477762542	1.92212151049126	1	3.01368546859055	0.547125127801017	0.83471662288476	0.000518044157817776	0.000518044157817776	0.792371813488888	1.29111886433642	0.891138092073178	1.59142655534647	1.1954290746633	0.801481382517959	22.9086626707324
ISCI002434-RA	7.78166074788834	7.77947472114218	13.3474714534252	10.5473647529936	10.2556643899092	15.7645493880229	15.8204399931857	14.5325541669815	15.3868146345283	12.0536363786423	15.4540955313752	0.154612946844945	10.318104481126	123.269630626719	1	0.999719083274726	1.7152379629568	1.35540851160912	1.31792337520685	2.02584606476122	2.03302832170454	1.86752775339759	1.97730502556297	1.54897288276477	1.98595099901637	0.0198814833631229	1.32594727792498
ISCI002435-RA	0.257244983401267	0	0.105513608327472	0.161028469511353	0.0582708203972112	0.155315757517467	0	0.0830431666684659	0	0.0767747540040913	0	0.10307529789663	0	0.897191559827327	1	0.000388583444209108	0.410396996792408	0.626118556428638	0.226819344312596	0.603919903405049	0.000388583444209108	0.323080580664844	0.000388583444209108	0.298722566836377	0.000388583444209108	0.400922126139732	0.000388583444209108
ISCI002447-RA	0.0643112458503169	0	0	0	0.0582708203972112	0	0	0.0830431666684659	0	0	0	0	0.93800949828418	0.205625232915994	1	0.00155252392155846	0.00155252392155846	0.00155252392155846	0.906220949876628	0.00155252392155846	0.00155252392155846	1.29081755166915	0.00155252392155846	0.00155252392155846	0.00155252392155846	0.00155252392155846	14.5643743712739
ISCI002449-RA	0.192933737550951	0.363526856128139	0.158270412491207	0.0805142347556763	0.0582708203972112	0.621263030069868	0.30570898537557	0	0	0.230324262012274	0.153772094839555	0	0.80400814138644	2.0108123387809	1	1.88374768442827	0.820428669622611	0.417617333521288	0.302386624938059	3.21893487611646	1.58422558281996	0.000518044157817776	0.000518044157817776	1.19369942754931	0.797125397828142	0.000518044157817776	4.16563524898955
ISCI002457-RA	0	0	0	0	0	0	0	0	0.0859598582934544	0	0	0	0	0.0859598582934544	1	1	1	1	1	1	1	1	860.598582934544	1	1	1	1
ISCI002458-RA	0	0.218116113676884	0.263784020818679	0.161028469511353	0.291354101986056	0.232973636276201	0.764272463438925	0.332172666673864	0.77363872464109	0.153549508008183	0.0768860474197773	0.41230119158652	6.700067844887	3.19088970503124	1	2182.16113676884	2638.84020818679	1611.28469511353	2914.54101986056	2330.73636276201	7643.72463438925	3322.72666673864	7737.3872464109	1536.49508008183	769.860474197773	4124.0119158652	67001.67844887
ISCI002459-RA	0.128622491700634	0.0727053712256279	0.0527568041637358	0.161028469511353	0.349624922383267	0.155315757517467	0.30570898537557	0.166086333336932	0.257879574880363	0	0.461316284518664	0.051537648948315	2.0100203534661	1.64972871009495	1	0.565599455571052	0.410626017764349	1.25175070325771	2.71689055861824	1.20737064256737	2.3757230095171	1.29104347764978	2.00415305415574	0.000776865011536344	3.58458167195649	0.401154827459424	15.6159217158488
ISCI002460-RA	0.0643112458503169	0	0	0	0	0	0	0	0	0	0.0768860474197773	0	0	0.0643112458503169	1	0.00155252392155846	0.00155252392155846	0.00155252392155846	0.00155252392155846	0.00155252392155846	0.00155252392155846	0.00155252392155846	0.00155252392155846	0.00155252392155846	1.19522680245438	0.00155252392155846	0.00155252392155846
ISCI002461-RA	0	0	0	0	0.116541640794422	0.155315757517467	0.0764272463438925	0	0	0.0767747540040913	0.0768860474197773	0	0.13400135689774	0.425059398659873	1	1	1	1	1166.41640794422	1554.15757517467	765.272463438925	1	1	768.747540040913	769.860474197773	1	1341.0135689774
ISCI002462-RA	0.0643112458503169	0	0.105513608327472	0.0805142347556763	0	0.0776578787587335	0	0.0830431666684659	0.343839433173818	0	0.230658142259332	0.10307529789663	3.3500339224435	0.754879567534483	1	0.00155252392155846	1.63967653370506	1.25155527876317	0.00155252392155846	1.20720966862576	0.00155252392155846	1.29081755166915	5.33974197569609	0.00155252392155846	3.58257535952003	1.60182118098438	52.01163055018
ISCI002464-RA	0	0.145410742451256	0.105513608327472	0.0805142347556763	0.0582708203972112	0.155315757517467	0.152854492687785	0.0830431666684659	0.171919716586909	0.383873770020457	0	0	0.13400135689774	1.3367163094127	1	1455.10742451256	1056.13608327472	806.142347556763	583.708203972112	1554.15757517467	1529.54492687785	831.431666684659	1720.19716586909	3839.73770020457	1	1	1341.0135689774
ISCI002465-RA	0	0.0125354088320048	0.0213269659280904	0.0373787759805205	0.0730709544504375	0.0388289393793668	0	0	0	0.0107484655605728	0	0	0	0.193889510130993	1	126.354088320048	214.269659280904	374.787759805205	731.709544504375	389.289393793668	1	1	1	108.484655605728	1	1	1
ISCI002466-RA	0	0	0	0	0	0.0776578787587335	0	0	0	0	0.153772094839555	0	0	0.0776578787587335	1	1	1	1	1	777.578787587335	1	1	1	1	1538.72094839555	1	1
ISCI002469-RA	0.128622491700634	0	0	0	0	0.155315757517467	0.0764272463438925	0.166086333336932	0	0.0767747540040913	0	0	0	0.603226582903017	1	0.000776865011536344	0.000776865011536344	0.000776865011536344	0.000776865011536344	1.20737064256737	0.594513401137927	1.29104347764978	0.000776865011536344	0.59721306656242	0.000776865011536344	0.000776865011536344	0.000776865011536344
ISCI002470-RA	0.128622491700634	0	0.158270412491207	0	0.233083281588845	0	0.152854492687785	0.0830431666684659	0.0859598582934544	0.0767747540040913	0.153772094839555	0	0.13400135689774	0.918608457434483	1	0.000776865011536344	1.23032432326997	0.000776865011536344	1.81151932741601	0.000776865011536344	1.18824993726432	0.64591017133066	0.668568928059606	0.59721306656242	1.19537846732652	0.000776865011536344	1.04178652173402
ISCI002471-RA	0.0643112458503169	0.0727053712256279	0.105513608327472	0.161028469511353	0	0	0	0	0.0859598582934544	0	0.0768860474197773	0.051537648948315	3.21603256554576	0.489518553208224	1	1.13032080445731	1.63967653370506	2.50155803360478	0.00155252392155846	0.00155252392155846	0.00155252392155846	0.00155252392155846	1.33609988686519	0.00155252392155846	1.19522680245438	0.80168685245297	49.9312274291297
ISCI002472-RA	0.321556229251584	0.363526856128139	0.0527568041637358	0.161028469511353	0	0.310631515034934	0.382136231719462	0.166086333336932	0.0859598582934544	0.230324262012274	0	0	1.07201085518192	2.07400655945187	1	1.13048286667481	0.16432700304521	0.500933776057314	0.000310890916779929	0.96603605581627	1.18833772505769	0.516658215274137	0.267552282428028	0.716368100653345	0.000310890916779929	0.000310890916779929	3.33309526657221
ISCI002473-RA	0	0	0	0	0	0.232973636276201	0	0.0830431666684659	0	0	0	0.10307529789663	1.87601899656836	0.316016802944667	1	1	1	1	1	2330.73636276201	1	831.431666684659	1	1	1	1031.7529789663	18761.1899656836
ISCI002474-RA	0.192933737550951	0.0727053712256279	0.105513608327472	0.0805142347556763	0.0582708203972112	0.155315757517467	0.458563478063355	0.166086333336932	0.257879574880363	0.0767747540040913	0.307544189679109	0	1.60801628277288	1.62455767005915	1	0.377163972211909	0.547125127801017	0.417617333521288	0.302386624938059	0.805122252147479	2.37607935215103	0.860918590943551	1.33644811603086	0.398245171954982	1.59373275149846	0.000518044157817776	8.33075245382129
ISCI002475-RA	0.321556229251584	0.0727053712256279	0.685838454128565	0.644113878045411	0.46616656317769	1.00955242386354	0.534990724407247	0.664345333347727	0.77363872464109	0.230324262012274	0.307544189679109	0	0	5.40323196410076	1	0.226345286068385	2.13252034858637	2.00280243147891	1.44958039290139	3.13891767684014	1.66354845871405	2.0657001883462	2.40548341451802	0.716368100653345	0.956437841713566	0.000310890916779929	0.000310890916779929
ISCI002476-RA	0	0	0	0	0	0	0	0	0.0859598582934544	0	0	0	0	0.0859598582934544	1	1	1	1	1	1	1	1	860.598582934544	1	1	1	1
ISCI002479-RA	0	0	0	0	0.0291354101986056	0	0	0	0	0	0.0384430237098886	0	0	0.0291354101986056	1	1	1	1	292.354101986056	1	1	1	1	1	385.430237098886	1	1
ISCI002484-RA	0	0.218116113676884	0	0	0.0582708203972112	0	0	0.0830431666684659	0	0	0	0	0.80400814138644	0.359430100742561	1	2182.16113676884	1	1	583.708203972112	1	1	831.431666684659	1	1	1	1	8041.0814138644
ISCI002490-RA	0.128622491700634	0.0727053712256279	0.211027216654943	0.161028469511353	0.291354101986056	0.310631515034934	0	0.0830431666684659	0	0.383873770020457	0.0768860474197773	0	3.75203799313672	1.64228610280247	1	0.565599455571052	1.64017347602279	1.25175070325771	2.26420494301712	2.4139644201232	0.000776865011536344	0.64591017133066	0.000776865011536344	2.98295787276596	0.598077666169028	0.000776865011536344	29.1490472532411
ISCI002491-RA	0.128622491700634	0	0	0.0805142347556763	0.174812461191634	0	0.30570898537557	0.0830431666684659	0	0	0.0768860474197773	0.10307529789663	0.6700067844887	0.77270133969198	1	0.000776865011536344	0.000776865011536344	0.62626378413462	1.35883371181489	0.000776865011536344	2.3757230095171	0.64591017133066	0.000776865011536344	0.000776865011536344	0.598077666169028	0.801532789907312	5.20582514862396
ISCI002492-RA	0.0643112458503169	0.145410742451256	0	0.161028469511353	0.233083281588845	0.155315757517467	1.22283594150228	0.166086333336932	0	0	0	0.10307529789663	0.40200407069322	2.14807177175845	1	2.25908908499307	0.00155252392155846	2.50155803360478	3.62022622774184	2.41286681332996	18.9863730371591	2.58008257941675	0.00155252392155846	0.00155252392155846	0.00155252392155846	1.60182118098438	6.24276188707258
ISCI002493-RA	0.128622491700634	0	0.105513608327472	0.0805142347556763	0.291354101986056	0.155315757517467	1.22283594150228	0.166086333336932	0	0.153549508008183	0.153772094839555	0.20615059579326	10.8541099087169	2.3037919771347	1	0.000776865011536344	0.820475170517165	0.62626378413462	2.26420494301712	1.20737064256737	9.50056144303379	1.29104347764978	0.000776865011536344	1.19364926811331	1.19537846732652	1.60228871480309	84.3225590595326
ISCI002500-RA	0	0	0	0	0	0	0	0	0	0	0	0	0.13400135689774	0	1	1	1	1	1	1	1	1	1	1	1	1	1341.0135689774
ISCI002501-RA	0	0	0	0.0805142347556763	0	0.0776578787587335	0	0	0	0	0	0	0	0.15817211351441	1	1	1	806.142347556763	1	777.578787587335	1	1	1	1	1	1	1
ISCI002502-RA	0	0	0	0.0805142347556763	0	0	0	0	0	0	0	0.051537648948315	0	0.0805142347556763	1	1	1	806.142347556763	1	1	1	1	1	1	1	516.37648948315	1
ISCI002504-RA	0.0643112458503169	0	0.105513608327472	0.0805142347556763	0.116541640794422	0	0.61141797075114	0.0830431666684659	0	0.0767747540040913	0.0768860474197773	0	1.47401492587514	1.13811662115158	1	0.00155252392155846	1.63967653370506	1.25155527876317	1.81088937583169	0.00155252392155846	9.49396278054031	1.29081755166915	0.00155252392155846	1.19349894555274	1.19522680245438	0.00155252392155846	22.8859868554753
ISCI002505-RA	0	0	0.0527568041637358	0	0	0	0	0	0	0	0.0768860474197773	0	1.74201763967062	0.0527568041637358	1	1	528.568041637358	1	1	1	1	1	1	1	769.860474197773	1	17421.1763967062
ISCI002506-RA	0.192933737550951	0.145410742451256	0	0	0	0.0776578787587335	0.0764272463438925	0.0830431666684659	0	0	0	0.051537648948315	2.14402171036384	0.575472771773299	1	0.753809900266002	0.000518044157817776	0.000518044157817776	0.000518044157817776	0.402820148152648	0.396444928823353	0.430718317550684	0.000518044157817776	0.000518044157817776	0.000518044157817776	0.267505823611198	11.1074972570424
ISCI002507-RA	0	0	0	0	0.0582708203972112	0	0	0	0	0	0	0	0.40200407069322	0.0582708203972112	1	1	1	1	583.708203972112	1	1	1	1	1	1	1	4021.0407069322
ISCI002508-RA	0.192933737550951	0.0727053712256279	0.0527568041637358	0.161028469511353	0	0	0.382136231719462	0.0830431666684659	0.0859598582934544	0.153549508008183	0.0768860474197773	0.051537648948315	0.93800949828418	1.18411314714123	1	0.377163972211909	0.273821585979416	0.83471662288476	0.000518044157817776	0.000518044157817776	1.98015246748549	0.430718317550684	0.445828068115497	0.795972299752148	0.398821720992979	0.267505823611198	4.85982144979484
ISCI002509-RA	0	0	0	0	0	0	0	0.0830431666684659	0	0.0767747540040913	0.0768860474197773	0	0.26800271379548	0.159817920672557	1	1	1	1	1	1	1	831.431666684659	1	768.747540040913	769.860474197773	1	2681.0271379548
ISCI002513-RA	1.09329117945539	1.39351961515787	0.888072870089553	1.1942944822092	1.68014198811959	1.76024525186463	0.993554202470602	1.73006597225971	0.315186147075999	1.40753715674167	1.21736241747981	0	2.47902510260819	12.4559088654442	1	1.27458465126088	0.812310257095677	1.0923761821493	1.53672539132473	1.60998669546744	0.908781981363279	1.5823851561721	0.288356219622186	1.28740489514723	1.1134737872005	9.1458575740303e-05	2.26737250966578
ISCI002514-RA	0.128622491700634	0.218116113676884	0.263784020818679	0.161028469511353	0.46616656317769	0.388289393793668	0	0.166086333336932	0.0859598582934544	0.153549508008183	0.0768860474197773	0	1.87601899656836	2.03160275231748	1	1.69524463669009	2.0500226287756	1.25175070325771	3.62226178982048	3.01726130890112	0.000776865011536344	1.29104347764978	0.668568928059606	1.19364926811331	0.598077666169028	0.000776865011536344	14.5749120591263
ISCI002520-RA	0.321556229251584	0	0.316540824982415	0.241542704267029	0.116541640794422	0.543605151311135	0.152854492687785	0.0830431666684659	0.0859598582934544	0.0767747540040913	0.0768860474197773	0.051537648948315	1.74201763967062	1.93841882226038	1	0.000310890916779929	0.984407563687361	0.751245218627579	0.36262826641293	1.69032992949089	0.475521624573144	0.258484553095458	0.267552282428028	0.238996627495635	0.239342628615977	0.160536760219018	5.41608550135685
ISCI002523-RA	0.0643112458503169	0.145410742451256	0.0527568041637358	0	0.174812461191634	0	0.0764272463438925	0	0	0	0	0	0.6700067844887	0.513718500000835	1	2.25908908499307	0.820614528813306	0.00155252392155846	2.71555780178677	0.00155252392155846	1.1881038059989	0.00155252392155846	0.00155252392155846	0.00155252392155846	0.00155252392155846	0.00155252392155846	10.4035681291733
ISCI002526-RA	0.257244983401267	0.0727053712256279	0	0.0805142347556763	0.0582708203972112	0.0776578787587335	0	0.0830431666684659	0.171919716586909	0.383873770020457	0.307544189679109	0.72152708527641	0	1.18522994181435	1	0.282909619077772	0.000388583444209108	0.313253569936423	0.226819344312596	0.302154243424629	0.000388583444209108	0.323080580664844	0.668440139432157	1.49205850040505	1.19545438816428	2.80412338231287	0.000388583444209108
ISCI002528-RA	0	0	0	0.0805142347556763	0	0	0	0	0	0	0	0	0	0.0805142347556763	1	1	1	806.142347556763	1	1	1	1	1	1	1	1	1
ISCI002529-RA	0.257244983401267	0.0727053712256279	0.211027216654943	0.644113878045411	0.46616656317769	0.232973636276201	0.152854492687785	0.249129500005398	0.257879574880363	0.383873770020457	0.153772094839555	0.566914138431465	1.3400135689774	2.92796898637514	1	0.282909619077772	0.820405410140603	2.50330847538192	1.8118346703913	0.90568556338547	0.594355835758763	0.968464575106114	1.00246591742613	1.49205850040505	0.597921485804248	2.20332306826958	5.20745946264598
ISCI002531-RA	0.450178720952218	0.145410742451256	0.263784020818679	0	0.582708203972112	1.08721030262227	0.229281739031677	0.747388500016193	0.257879574880363	0.460648524024548	0.307544189679109	0.669989436328095	2.54602578105706	4.22449032876932	1	0.323157048468868	0.586045950074291	0.000222084667444482	1.29432766163062	2.41474946966826	0.509421672306869	1.66005734944671	0.572933080947742	1.02325182733528	0.68323057556112	1.48816589624985	5.65455497357879
ISCI002532-RA	0.128622491700634	0.0727053712256279	0.105513608327472	0	0.0582708203972112	0.232973636276201	0.152854492687785	0.249129500005398	0.343839433173818	0.0767747540040913	0.230658142259332	0.20615059579326	1.60801628277288	1.42068410779824	1	0.565599455571052	0.820475170517165	0.000776865011536344	0.453462480612654	1.81066753134529	1.18824993726432	1.93617678396891	2.67194511720382	0.59721306656242	1.79267926848401	1.60228871480309	12.4928927456814
ISCI002533-RA	0.128622491700634	0.0727053712256279	0	0.241542704267029	0.116541640794422	0.621263030069868	0	0.166086333336932	0.0859598582934544	0	0.153772094839555	0	0.6700067844887	1.43272142968797	1	0.565599455571052	0.000776865011536344	1.87723762238079	0.906148096213768	4.82715197523486	0.000776865011536344	1.29104347764978	0.668568928059606	0.000776865011536344	1.19537846732652	0.000776865011536344	5.20582514862396
ISCI002534-RA	0	0	0.0527568041637358	0	0.174812461191634	0	0.152854492687785	0	0.171919716586909	0.153549508008183	0.0768860474197773	0	3.61803663623898	0.705892982638247	1	1	528.568041637358	1	1749.12461191634	1	1529.54492687785	1	1720.19716586909	1536.49508008183	769.860474197773	1	36181.3663623898
ISCI002537-RA	0	0	0	0	0	0	0	0.166086333336932	0	0.0767747540040913	0	0	0	0.242861087341023	1	1	1	1	1	1	1	1661.86333336932	1	768.747540040913	1	1	1
ISCI002538-RA	6.81699206013359	6.17995655417837	6.4890869121395	6.1190818414314	11.2462683366618	6.52326181573362	44.5570846184893	10.3803958335582	3.69627390661854	5.2974580262823	6.38154193584152	2.62842009636406	114.169156076874	107.305859905227	1	0.9065531900793	0.951899557010286	0.89762347162897	1.64973103450233	0.956912677457049	6.53609841637024	1.52271609976685	0.542221503540339	0.777099381899573	0.936123772357632	0.385577908172264	16.7475009974615
ISCI002539-RA	0.0643112458503169	0	0.105513608327472	0.161028469511353	0.0582708203972112	0	0.993554202470602	0.0830431666684659	0	0	0	0	0.13400135689774	1.46572151322542	1	0.00155252392155846	1.63967653370506	2.50155803360478	0.906220949876628	0.00155252392155846	15.426719190927	1.29081755166915	0.00155252392155846	0.00155252392155846	0.00155252392155846	0.00155252392155846	2.0819556449719
ISCI002540-RA	0.0643112458503169	0	0.105513608327472	0.241542704267029	0.0582708203972112	0.155315757517467	1.60497217322174	0	0	0.153549508008183	0	0.051537648948315	0.13400135689774	2.38347581758942	1	0.00155252392155846	1.63967653370506	3.75156078844639	0.906220949876628	2.41286681332996	24.9191294475457	0.00155252392155846	0.00155252392155846	2.38544536718392	0.00155252392155846	0.80168685245297	2.0819556449719
ISCI002542-RA	0	0	0	0	0	0	0.0764272463438925	0	0	0.0767747540040913	0.0768860474197773	0	0	0.153202000347984	1	1	1	1	1	1	765.272463438925	1	1	768.747540040913	769.860474197773	1	1
ISCI002545-RA	0	0	0	0	0.0582708203972112	0	0.0764272463438925	0	0	0	0	0	0	0.134698066741104	1	1	1	1	583.708203972112	1	765.272463438925	1	1	1	1	1	1
ISCI002546-RA	0	0.218116113676884	0	0	0	0	0	0.166086333336932	0	0	0	0	0.13400135689774	0.384202447013816	1	2182.16113676884	1	1	1	1	1	1661.86333336932	1	1	1	1	1341.0135689774
ISCI002547-RA	0	0	0.0527568041637358	0	0	0	0.0764272463438925	0	0	0	0	0	0	0.129184050507628	1	1	528.568041637358	1	1	1	765.272463438925	1	1	1	1	1	1
ISCI002548-RA	0	0	0.0527568041637358	0	0.0582708203972112	0	0.0764272463438925	0	0	0	0.0768860474197773	0	0.13400135689774	0.18745487090484	1	1	528.568041637358	1	583.708203972112	1	765.272463438925	1	1	1	769.860474197773	1	1341.0135689774
ISCI002553-RA	0.257244983401267	0.363526856128139	0.342919227064283	0.483085408534058	0.874062305958168	1.08721030262227	2.25460376714483	1.20412591669276	0.171919716586909	0.614198032032731	0.461316284518664	0.20615059579326	5.89605970350056	7.65289651616541	1	1.41299376161202	1.33291592682585	1.87757850239749	3.39684999647001	4.22510782317009	8.76140555508388	4.67942254314343	0.668440139432157	2.38706045058155	1.79298729052432	0.801455668835255	22.911500451932
ISCI002554-RA	0	0	0	0	0	0	0	0	0	0	0.0768860474197773	0	0.53600542759096	0	1	1	1	1	1	1	1	1	1	1	769.860474197773	1	5361.0542759096
ISCI002555-RA	0	0.218116113676884	0.0527568041637358	0	0.174812461191634	0	0.152854492687785	0	0	0.230324262012274	0.307544189679109	0.051537648948315	1.3400135689774	0.828864133732313	1	2182.16113676884	528.568041637358	1	1749.12461191634	1	1529.54492687785	1	1	2304.24262012274	3076.44189679109	516.37648948315	13401.135689774
ISCI002556-RA	0	0	0	0	0	0.0776578787587335	0.764272463438925	0	0	0.153549508008183	0	0	0.6700067844887	0.995479850205842	1	1	1	1	1	777.578787587335	7643.72463438925	1	1	1536.49508008183	1	1	6701.067844887
ISCI002557-RA	0	0	0	0	0	0	0.458563478063355	0	0	0	0	0	0.13400135689774	0.458563478063355	1	1	1	1	1	1	4586.63478063355	1	1	1	1	1	1341.0135689774
ISCI002558-RA	0	0	0	0.0805142347556763	0	0	0	0	0	0	0.0768860474197773	0	0.53600542759096	0.0805142347556763	1	1	1	806.142347556763	1	1	1	1	1	1	769.860474197773	1	5361.0542759096
ISCI002559-RA	0.0643112458503169	0	0	0	0.291354101986056	0.0776578787587335	0	0.0830431666684659	0	0.0767747540040913	0.153772094839555	0.051537648948315	1.87601899656836	0.593141147267664	1	0.00155252392155846	0.00155252392155846	0.00155252392155846	4.52489465369691	1.20720966862576	0.00155252392155846	1.29081755166915	0.00155252392155846	1.19349894555274	2.38890108098721	0.80168685245297	29.1271962186263
ISCI002560-RA	0.0643112458503169	0	0.158270412491207	0.161028469511353	0.0582708203972112	0.232973636276201	0.0764272463438925	0	0.0859598582934544	0.0767747540040913	0.153772094839555	0	4.15404206382994	0.914016443167727	1	0.00155252392155846	2.45873853859679	2.50155803360478	0.906220949876628	3.61852395803417	1.1881038059989	0.00155252392155846	1.33609988686519	1.19349894555274	2.38890108098721	0.00155252392155846	64.4940492764821
ISCI002563-RA	0	0.0727053712256279	0	0.0805142347556763	0.0582708203972112	0	0.0382136231719463	0	0.0429799291467272	0.0767747540040913	0.0384430237098886	0.0257688244741575	0	0.36945873270128	1	728.053712256279	1	806.142347556763	583.708203972112	1	383.136231719463	1	430.799291467272	768.747540040913	385.430237098886	258.688244741575	1
ISCI002564-RA	0	0	0	0	0	0	0.0764272463438925	0	0	0	0	0	0	0.0764272463438925	1	1	1	1	1	1	765.272463438925	1	1	1	1	1	1
ISCI002565-RA	0	0.145410742451256	0	0	0	0	0	0	0	0	0	0	0	0.145410742451256	1	1455.10742451256	1	1	1	1	1	1	1	1	1	1	1
ISCI002566-RA	0.128622491700634	0	0.0527568041637358	0.0805142347556763	0	0	0	0	0	0	0	0	0.40200407069322	0.261893530620046	1	0.000776865011536344	0.410626017764349	0.62626378413462	0.000776865011536344	0.000776865011536344	0.000776865011536344	0.000776865011536344	0.000776865011536344	0.000776865011536344	0.000776865011536344	0.000776865011536344	3.12380583517899
ISCI002567-RA	0.128622491700634	0.290821484902512	0.211027216654943	0.0805142347556763	0.116541640794422	0.310631515034934	0.152854492687785	0.0830431666684659	0	0.230324262012274	0	0.051537648948315	1.3400135689774	1.60438050521165	1	2.2600672272496	1.64017347602279	0.62626378413462	0.906148096213768	2.4139644201232	1.18824993726432	0.64591017133066	0.000776865011536344	1.79008546966419	0.000776865011536344	0.401154827459424	10.4108734322364
ISCI002570-RA	0	0.145410742451256	0	0	0	0	0	0	0	0.153549508008183	0	0	0.13400135689774	0.298960250459439	1	1455.10742451256	1	1	1	1	1	1	1	1536.49508008183	1	1	1341.0135689774
ISCI002571-RA	0	0	0	0	0	0	0	0	0	0	0	0.051537648948315	0.13400135689774	0	1	1	1	1	1	1	1	1	1	1	1	516.37648948315	1341.0135689774
ISCI002572-RA	0	0	0	0	0	0	0.152854492687785	0.0830431666684659	0.0859598582934544	0	0.0768860474197773	0	0.40200407069322	0.321857517649705	1	1	1	1	1	1	1529.54492687785	831.431666684659	860.598582934544	1	769.860474197773	1	4021.0407069322
ISCI002573-RA	0.578801212652852	0.0727053712256279	0.105513608327472	0	0.407895742780478	0	0.152854492687785	0	0	0.230324262012274	0	0	0.6700067844887	1.54809468968649	1	0.125764758536249	0.182438049910953	0.000172741044265124	0.704776106636245	0.000172741044265124	0.264215187919302	0.000172741044265124	0.000172741044265124	0.398037276440206	0.000172741044265124	0.000172741044265124	1.15754945721722
ISCI002574-RA	0	0.0727053712256279	0.105513608327472	0	0.174812461191634	0.310631515034934	0	0	0	0	0	0	0.53600542759096	0.663662955779668	1	728.053712256279	1056.13608327472	1	1749.12461191634	3107.31515034934	1	1	1	1	1	1	5361.0542759096
ISCI002575-RA	0.257244983401267	0	0	0.0805142347556763	0	0.0776578787587335	0.0764272463438925	0	0	0.0767747540040913	0.0768860474197773	0	0	0.568619097263661	1	0.000388583444209108	0.000388583444209108	0.313253569936423	0.000388583444209108	0.302154243424629	0.297372209601486	0.000388583444209108	0.000388583444209108	0.298722566836377	0.299155034624228	0.000388583444209108	0.000388583444209108
ISCI002576-RA	0	0	0	0.0805142347556763	0	0.155315757517467	0	0	0	0	0	0	0.26800271379548	0.235829992273143	1	1	1	806.142347556763	1	1554.15757517467	1	1	1	1	1	1	2681.0271379548
ISCI002577-RA	0	0.0727053712256279	0	0	0.233083281588845	0	0	0.0830431666684659	0.0859598582934544	0	0	0	0.13400135689774	0.474791677776393	1	728.053712256279	1	1	2331.83281588845	1	1	831.431666684659	860.598582934544	1	1	1	1341.0135689774
ISCI002578-RA	0.128622491700634	0	0	0.0805142347556763	0.116541640794422	0.0776578787587335	0.0764272463438925	0	0.0859598582934544	0.0767747540040913	0	0	0.93800949828418	0.642498104650904	1	0.000776865011536344	0.000776865011536344	0.62626378413462	0.906148096213768	0.604073753789452	0.594513401137927	0.000776865011536344	0.668568928059606	0.59721306656242	0.000776865011536344	0.000776865011536344	7.28784446206894
ISCI002579-RA	0.0643112458503169	0	0	0	0	0	0.0764272463438925	0	0	0	0	0	0	0.140738492194209	1	0.00155252392155846	0.00155252392155846	0.00155252392155846	0.00155252392155846	0.00155252392155846	1.1881038059989	0.00155252392155846	0.00155252392155846	0.00155252392155846	0.00155252392155846	0.00155252392155846	0.00155252392155846
ISCI002580-RA	0.0643112458503169	0	0.0527568041637358	0.161028469511353	0.0582708203972112	0.0776578787587335	0	0.166086333336932	0	0	0	0	0.6700067844887	0.580111552018282	1	0.00155252392155846	0.820614528813306	2.50155803360478	0.906220949876628	1.20720966862576	0.00155252392155846	2.58008257941675	0.00155252392155846	0.00155252392155846	0.00155252392155846	0.00155252392155846	10.4035681291733
ISCI002581-RA	0	0	0	0	0	0	0	0.0830431666684659	0.0859598582934544	0	0	0	0	0.16900302496192	1	1	1	1	1	1	1	831.431666684659	860.598582934544	1	1	1	1
ISCI002586-RA	0.128622491700634	0	0	0	0.174812461191634	0.0776578787587335	0.0764272463438925	0	0.0859598582934544	0	0	0	2.94802985175028	0.543479936288348	1	0.000776865011536344	0.000776865011536344	0.000776865011536344	1.35883371181489	0.604073753789452	0.594513401137927	0.000776865011536344	0.668568928059606	0.000776865011536344	0.000776865011536344	0.000776865011536344	22.9029893129062
ISCI002587-RA	0	0	0	0	0	0	0	0	0	0.0767747540040913	0	0	0.13400135689774	0.0767747540040913	1	1	1	1	1	1	1	1	1	768.747540040913	1	1	1341.0135689774
ISCI002590-RA	0	0	0.0527568041637358	0.0805142347556763	0.0582708203972112	0.155315757517467	0.0764272463438925	0	0	0	0	0	0	0.423284863177983	1	1	528.568041637358	806.142347556763	583.708203972112	1554.15757517467	765.272463438925	1	1	1	1	1	1
ISCI002591-RA	0.192933737550951	0	0	0	0	0	0	0	0	0.0767747540040913	0	0	0	0.269708491555042	1	0.000518044157817776	0.000518044157817776	0.000518044157817776	0.000518044157817776	0.000518044157817776	0.000518044157817776	0.000518044157817776	0.000518044157817776	0.398245171954982	0.000518044157817776	0.000518044157817776	0.000518044157817776
ISCI002592-RA	0	0	0.0527568041637358	0.0805142347556763	0.174812461191634	0.0776578787587335	0.229281739031677	0	0	0	0	0	0.53600542759096	0.615023117901457	1	1	528.568041637358	806.142347556763	1749.12461191634	777.578787587335	2293.81739031677	1	1	1	1	1	5361.0542759096
ISCI002593-RA	0	0.218116113676884	0.211027216654943	0.161028469511353	0.0582708203972112	0.310631515034934	0.152854492687785	0	0	0.230324262012274	0.0768860474197773	0.051537648948315	0.53600542759096	1.34225288997538	1	2182.16113676884	2111.27216654943	1611.28469511353	583.708203972112	3107.31515034934	1529.54492687785	1	1	2304.24262012274	769.860474197773	516.37648948315	5361.0542759096
ISCI002594-RA	0	0	0	0	0.0582708203972112	0	0	0	0.0859598582934544	0	0	0	0	0.144230678690666	1	1	1	1	583.708203972112	1	1	1	860.598582934544	1	1	1	1
ISCI002596-RA	0.385867475101901	0.0727053712256279	0.158270412491207	0.0805142347556763	0	0.232973636276201	0.0764272463438925	0.166086333336932	0.171919716586909	0	0.153772094839555	0	0.40200407069322	1.34476442611835	1	0.188630845659744	0.410320616910518	0.208862766828715	0.000259089188729176	0.6038685933696	0.198273821709169	0.430570822821421	0.44568448815925	0.000259089188729176	0.398665962200391	0.000259089188729176	1.04180817460606
ISCI002597-RA	0	0	0	0	0	0	0.0764272463438925	0	0	0	0	0	0	0.0764272463438925	1	1	1	1	1	1	765.272463438925	1	1	1	1	1	1
ISCI002598-RA	0.192933737550951	0.0727053712256279	0.211027216654943	0.161028469511353	0.233083281588845	0.388289393793668	0.458563478063355	0.332172666673864	0.429799291467272	0.307099016016365	0.461316284518664	0.051537648948315	6.96807055868248	2.78670192254624	1	0.377163972211909	1.09373221144421	0.83471662288476	1.20799236727879	2.01202856413197	2.37607935215103	1.72131913772928	2.22706816394622	1.59142655534647	2.39034010516879	0.267505823611198	36.0982004860329
ISCI002599-RA	0.321556229251584	0.727053712256279	0.63308164996483	0.322056939022705	0.99060394675259	1.00955242386354	0.534990724407247	0.498259000010796	0.343839433173818	0.844522294045005	0.768860474197773	0.154612946844945	9.64809769663728	6.22551635274839	1	2.26065484243283	1.96850423645794	1.00155666119784	3.08000858263407	3.13891767684014	1.66354845871405	1.54935286398885	1.06927645696177	2.62585399328418	2.39062826790875	0.480988498823494	29.9953702718156
ISCI002600-RA	0.257244983401267	0.508937598579395	0.211027216654943	0.563599643289734	0.349624922383267	0.0776578787587335	0.30570898537557	0.0830431666684659	0.515759149760726	0.230324262012274	0.307544189679109	1.0307529789663	2.41202442415932	3.10292780688438	1	1.97803583287915	0.820405410140603	2.1904434888897	1.35897314865453	0.302154243424629	1.18832308807332	0.323080580664844	2.00454325140805	0.895390533620713	1.19545438816428	4.00572401039944	9.37311616600739
ISCI002601-RA	0.192933737550951	0.363526856128139	0.211027216654943	0.241542704267029	0.233083281588845	0.0776578787587335	0.152854492687785	0.166086333336932	0.429799291467272	0.460648524024548	0.230658142259332	0.30922589368989	4.28804342072768	2.52916031646518	1	1.88374768442827	1.09373221144421	1.25181591224823	1.20799236727879	0.402820148152648	0.792371813488888	0.860918590943551	2.22706816394622	2.3868808109408	1.1954290746633	1.6024447208781	22.2144764699271
ISCI002610-RA	0.385867475101901	0	0	0	0.46616656317769	0.155315757517467	0	0.0830431666684659	0	0	0.153772094839555	0	2.54602578105706	1.09039296246552	1	0.000259089188729176	0.000259089188729176	0.000259089188729176	1.20804625585249	0.402665425309309	0.000259089188729176	0.215414956005075	0.000259089188729176	0.000259089188729176	0.398665962200391	0.000259089188729176	6.59673663016514
ISCI002612-RA	0.0643112458503169	0	0	0.0805142347556763	0	0	0	0.166086333336932	0	0	0	0	0	0.310911813942925	1	0.00155252392155846	0.00155252392155846	1.25155527876317	0.00155252392155846	0.00155252392155846	0.00155252392155846	2.58008257941675	0.00155252392155846	0.00155252392155846	0.00155252392155846	0.00155252392155846	0.00155252392155846
ISCI002614-RA	0.128622491700634	0.145410742451256	0.0527568041637358	0	0.233083281588845	0.0776578787587335	0	0.166086333336932	0.0859598582934544	0	0	0.051537648948315	0.26800271379548	0.889577390293591	1	1.13042204613057	0.410626017764349	0.000776865011536344	1.81151932741601	0.604073753789452	0.000776865011536344	1.29104347764978	0.668568928059606	0.000776865011536344	0.000776865011536344	0.401154827459424	2.08279617845651
ISCI002615-RA	0	0	0.211027216654943	0.0805142347556763	0.291354101986056	0.0776578787587335	0.229281739031677	0	0.0859598582934544	0	0	0	0.93800949828418	0.97579502948054	1	1	2111.27216654943	806.142347556763	2914.54101986056	777.578787587335	2293.81739031677	1	860.598582934544	1	1	1	9381.0949828418
ISCI002616-RA	0	0.0727053712256279	0	0.161028469511353	0.174812461191634	0	0	0	0.171919716586909	0	0	0	2.14402171036384	0.580466018515524	1	728.053712256279	1	1611.28469511353	1749.12461191634	1	1	1	1720.19716586909	1	1	1	21441.2171036384
ISCI002617-RA	0	0	0	0	0	0	0	0.0830431666684659	0	0	0.0768860474197773	0.051537648948315	0	0.0830431666684659	1	1	1	1	1	1	1	831.431666684659	1	1	769.860474197773	516.37648948315	1
ISCI002618-RA	0.192933737550951	0	0.0527568041637358	0.0805142347556763	0.174812461191634	0.232973636276201	0.30570898537557	0.0830431666684659	0	0	0	0.051537648948315	8.0400814138644	1.12274302598223	1	0.000518044157817776	0.273821585979416	0.417617333521288	0.906123786498544	1.20742435614231	1.58422558281996	0.430718317550684	0.000518044157817776	0.000518044157817776	0.000518044157817776	0.267505823611198	41.6516900924752
ISCI002619-RA	0.0643112458503169	0.290821484902512	0.0527568041637358	0.161028469511353	0.0582708203972112	0.155315757517467	0.152854492687785	0.0830431666684659	0.0859598582934544	0	0	0	0	1.1043620999923	1	4.51662564606458	0.820614528813306	2.50155803360478	0.906220949876628	2.41286681332996	2.37465508807625	1.29081755166915	1.33609988686519	0.00155252392155846	0.00155252392155846	0.00155252392155846	0.00155252392155846
ISCI002620-RA	0	0	0.0527568041637358	0	0	0.0776578787587335	0	0	0	0	0	0.051537648948315	0.40200407069322	0.130414682922469	1	1	528.568041637358	1	1	777.578787587335	1	1	1	1	1	516.37648948315	4021.0407069322
ISCI002621-RA	0.257244983401267	0.145410742451256	0.738595258292301	0.241542704267029	0.757520665163746	0.388289393793668	1.29926318784617	0.664345333347727	0.945558441227998	0.153549508008183	0.461316284518664	0.20615059579326	5.22605291901186	5.59132021779935	1	0.565430654711335	2.87044747688159	0.93898354292085	2.94398847473324	1.50921688334631	5.04911022811791	2.58192456120929	3.67467214137792	0.597056550228546	1.79298729052432	0.801455668835255	20.3079650123311
ISCI002622-RA	0.385867475101901	0.363526856128139	0.263784020818679	0	0.46616656317769	0.543605151311135	0.382136231719462	0.332172666673864	0.0859598582934544	0.307099016016365	0.153772094839555	0	1.20601221207966	3.13031783924069	1	0.942117871543804	0.683694968725046	0.000259089188729176	1.20804625585249	1.40868126561076	0.990332751790928	0.860882556454114	0.22297178867399	0.795919438380812	0.398665962200391	0.000259089188729176	3.12490634544071
ISCI002623-RA	0	0	0.158270412491207	0	0.116541640794422	0	0	0.249129500005398	0.0859598582934544	0	0	0	1.3400135689774	0.609901411584481	1	1	1583.70412491207	1	1166.41640794422	1	1	2492.29500005398	860.598582934544	1	1	1	13401.135689774
ISCI002624-RA	0	0.0727053712256279	0.158270412491207	0.0805142347556763	0.0582708203972112	0	0.0764272463438925	0	0	0.0767747540040913	0	0	2.14402171036384	0.522962839217706	1	728.053712256279	1583.70412491207	806.142347556763	583.708203972112	1	765.272463438925	1	1	768.747540040913	1	1	21441.2171036384
ISCI002625-RA	0	0	0.0527568041637358	0	0	0	0	0.0830431666684659	0	0	0	0	0.13400135689774	0.135799970832202	1	1	528.568041637358	1	1	1	1	831.431666684659	1	1	1	1	1341.0135689774
ISCI002629-RA	0	0.0727053712256279	0	0	0	0	0	0	0	0	0	0	0	0.0727053712256279	1	728.053712256279	1	1	1	1	1	1	1	1	1	1	1
ISCI002631-RA	0	0	0.105513608327472	0	0	0	0	0	0	0	0	0	0	0.105513608327472	1	1	1056.13608327472	1	1	1	1	1	1	1	1	1	1
ISCI002632-RA	0	0	0	0	0.116541640794422	0	0	0	0	0	0	0	0	0.116541640794422	1	1	1	1	1166.41640794422	1	1	1	1	1	1	1	1
ISCI002633-RA	0.450178720952218	0.436232227353767	0.369297629146151	1.44925622560217	0.874062305958168	1.86378909020961	0.534990724407247	1.16260433335852	0.257879574880363	0.307099016016365	1.30706280613621	0	2.14402171036384	7.70538984788458	1	0.969026976071714	0.82037549623703	3.21879795371447	1.94138045011221	4.13941188752599	1.1883544558261	2.58218805210185	0.572933080947742	0.682241913112665	2.90300817096556	0.000222084667444482	4.76176557006647
ISCI002637-RA	0	0	0	0	0	0	0	0	0	0	0	0.051537648948315	0	0	1	1	1	1	1	1	1	1	1	1	1	516.37648948315	1
ISCI002638-RA	0	0	0	0	0	0	0	0	0.171919716586909	0	0.0768860474197773	0	0	0.171919716586909	1	1	1	1	1	1	1	1	1720.19716586909	1	769.860474197773	1	1
ISCI002645-RA	0	0	0	0	0	0	0	0	0	0	0	0.051537648948315	0	0	1	1	1	1	1	1	1	1	1	1	1	516.37648948315	1
ISCI002646-RA	0	0	0	0	0	0.0776578787587335	0	0	0	0	0	0	0.06700067844887	0.0776578787587335	1	1	1	1	1	777.578787587335	1	1	1	1	1	1	671.0067844887
ISCI002647-RA	0	0	0	0	0	0	0	0	0	0	0	0	0.06700067844887	0	1	1	1	1	1	1	1	1	1	1	1	1	671.0067844887
ISCI002648-RA	0	0	0	0	0	0	0.0382136231719463	0	0	0	0	0	0	0.0382136231719463	1	1	1	1	1	1	383.136231719463	1	1	1	1	1	1
ISCI002651-RA	0	0.0727053712256279	0.105513608327472	0.0805142347556763	0.233083281588845	0.0776578787587335	0.229281739031677	0.166086333336932	0	0.230324262012274	0	0	0.13400135689774	1.19516670903724	1	728.053712256279	1056.13608327472	806.142347556763	2331.83281588845	777.578787587335	2293.81739031677	1661.86333336932	1	2304.24262012274	1	1	1341.0135689774
ISCI002657-RA	0.771734950203802	0.872464454707535	0.263784020818679	0.563599643289734	0.815791485560957	0.776578787587336	0.840699709782817	0.498259000010796	0.171919716586909	0.460648524024548	1.15329071129666	0.463838840534835	15.0081519725469	6.03548029257311	1	1.13050653443089	0.341891774593779	0.730337027548299	1.05708025445793	1.00627574247869	1.08935169307998	0.645680789499368	0.222871115827921	0.596952138411053	1.4943489032106	0.601085556455214	19.4448981204906
ISCI002659-RA	0	0	0	0	0	0	0.152854492687785	0	0	0	0	0	0	0.152854492687785	1	1	1	1	1	1	1529.54492687785	1	1	1	1	1	1
ISCI002661-RA	0	0	0	0	0	0	0	0	0	0	0.153772094839555	0	0	0	1	1	1	1	1	1	1	1	1	1	1538.72094839555	1	1
ISCI002664-RA	0.0214370819501056	0	0	0.107352313007568	0.0582708203972112	0	0.0254757487812975	0	0.0286532860978181	0.0383873770020457	0	0	0.93800949828418	0.279576627236046	1	0.00464315454766191	0.00464315454766191	4.9891769579788	2.71024740178068	0.00464315454766191	1.1875215426374	0.00464315454766191	1.33505951105308	1.78702839554627	0.00464315454766191	0.00464315454766191	43.5578738316302
ISCI002668-RA	0	0	0.0527568041637358	0	0	0	0.0764272463438925	0.0830431666684659	0	0	0	0	0	0.212227217176094	1	1	528.568041637358	1	1	1	765.272463438925	831.431666684659	1	1	1	1	1
ISCI002669-RA	0	0	0	0	0	0.0776578787587335	0	0	0	0	0	0	0	0.0776578787587335	1	1	1	1	1	777.578787587335	1	1	1	1	1	1	1
ISCI002670-RA	0.0643112458503169	0.145410742451256	0	0	0.233083281588845	0.232973636276201	0.91712695612671	0.332172666673864	0.0859598582934544	0	0.0768860474197773	0.051537648948315	0.6700067844887	2.01103838726065	1	2.25908908499307	0.00155252392155846	0.00155252392155846	3.62022622774184	3.61852395803417	14.2401679088497	5.15861263491194	1.33609988686519	0.00155252392155846	1.19522680245438	0.80168685245297	10.4035681291733
ISCI002671-RA	0.128622491700634	0	0.263784020818679	0	0	0.232973636276201	0.30570898537557	0.249129500005398	0.0859598582934544	0.0767747540040913	0.461316284518664	0.051537648948315	1.3400135689774	1.34295324647403	1	0.000776865011536344	2.0500226287756	0.000776865011536344	0.000776865011536344	1.81066753134529	2.3757230095171	1.93617678396891	0.668568928059606	0.59721306656242	3.58458167195649	0.401154827459424	10.4108734322364
ISCI002672-RA	0	0	0	0	0.0582708203972112	0	0	0	0	0	0	0	0	0.0582708203972112	1	1	1	1	583.708203972112	1	1	1	1	1	1	1	1
ISCI002676-RA	0	0	0	0	0.0582708203972112	0	0	0	0.0859598582934544	0.0767747540040913	0	0	0	0.221005432694757	1	1	1	1	583.708203972112	1	1	1	860.598582934544	768.747540040913	1	1	1
ISCI002681-RA	0	0	0.105513608327472	0	0	0	0	0	0.0859598582934544	0	0.0768860474197773	0	0.53600542759096	0.191473466620926	1	1	1056.13608327472	1	1	1	1	1	860.598582934544	1	769.860474197773	1	5361.0542759096
ISCI002683-RA	0.192933737550951	0	0	0	0	0	0	0	0	0	0	0	0	0.192933737550951	1	0.000518044157817776	0.000518044157817776	0.000518044157817776	0.000518044157817776	0.000518044157817776	0.000518044157817776	0.000518044157817776	0.000518044157817776	0.000518044157817776	0.000518044157817776	0.000518044157817776	0.000518044157817776
ISCI002689-RA	0	0	0	0	0	0	0	0	0	0	0	0	0.53600542759096	0	1	1	1	1	1	1	1	1	1	1	1	1	5361.0542759096
ISCI002695-RA	0	0	0	0	0	0.0776578787587335	0	0	0	0	0	0	0	0.0776578787587335	1	1	1	1	1	777.578787587335	1	1	1	1	1	1	1
ISCI002699-RA	0	0.145410742451256	0.0527568041637358	0.483085408534058	0.116541640794422	0.698920908828602	0.534990724407247	0.249129500005398	0	0.230324262012274	0.230658142259332	0.051537648948315	3.61803663623898	2.51115999119699	1	1455.10742451256	528.568041637358	4831.85408534058	1166.41640794422	6990.20908828602	5350.90724407247	2492.29500005398	1	2304.24262012274	2307.58142259332	516.37648948315	36181.3663623898
ISCI002700-RA	0.0643112458503169	0	0.0527568041637358	0.0805142347556763	0	0	0.0764272463438925	0	0.257879574880363	0.0767747540040913	0	0	0.80400814138644	0.608663859998076	1	0.00155252392155846	0.820614528813306	1.25155527876317	0.00155252392155846	0.00155252392155846	1.1881038059989	0.00155252392155846	4.00519461275245	1.19349894555274	0.00155252392155846	0.00155252392155846	12.4839712502236
ISCI002701-RA	0.900357441904436	2.03575039431758	1.23978489784779	1.81157028200272	2.47650986688148	4.54298590738591	1.37569043419006	0.996518000021591	1.67621723672236	1.42033294907569	1.65305001952521	2.47380714951912	29.2122958037073	18.4757174103496	1	2.26090684531612	1.37695002578409	2.01194437148645	2.75039080319392	5.04530885743744	1.52787946455338	1.10679078615173	1.86162849981783	1.5774570601266	1.83590022425586	2.74738930946797	32.4417284418507
ISCI002702-RA	0.0643112458503169	0	0.105513608327472	0	0.233083281588845	0.155315757517467	0.229281739031677	0.0830431666684659	0.0859598582934544	0.153549508008183	0.153772094839555	0	0.13400135689774	1.11005816528588	1	0.00155252392155846	1.63967653370506	0.00155252392155846	3.62022622774184	2.41286681332996	3.56120637015358	1.29081755166915	1.33609988686519	2.38544536718392	2.38890108098721	0.00155252392155846	2.0819556449719
ISCI002703-RA	0.192933737550951	0.218116113676884	0.263784020818679	0	0.46616656317769	0.310631515034934	0.152854492687785	0	0.343839433173818	0	0.384430237098886	0.10307529789663	6.29806377419378	1.94832587612074	1	1.13045582832009	1.36703575326581	0.000518044157817776	2.41546669039975	1.60972646013714	0.792371813488888	0.000518044157817776	1.78175813998854	0.000518044157817776	1.99203642833362	0.534493603064578	32.6272694820064
ISCI002704-RA	0	0	0	0	0.174812461191634	0.155315757517467	0	0	0	0	0	0	4.95805020521638	0.330128218709101	1	1	1	1	1749.12461191634	1554.15757517467	1	1	1	1	1	1	49581.5020521638
ISCI002706-RA	0	0	0	0.0805142347556763	0	0	0.382136231719462	0	0.0859598582934544	0	0.153772094839555	0	0.40200407069322	0.548610324768593	1	1	1	806.142347556763	1	1	3822.36231719462	1	860.598582934544	1	1538.72094839555	1	4021.0407069322
ISCI002707-RA	0	0.145410742451256	0	0	0.174812461191634	0.232973636276201	0.0764272463438925	0.0830431666684659	0	0	0.0768860474197773	0	1.87601899656836	0.712667252931449	1	1455.10742451256	1	1	1749.12461191634	2330.73636276201	765.272463438925	831.431666684659	1	1	769.860474197773	1	18761.1899656836
ISCI002708-RA	0.385867475101901	0	0.316540824982415	0.322056939022705	0.0582708203972112	0.155315757517467	0.30570898537557	0.498259000010796	0	0.230324262012274	0.307544189679109	0.154612946844945	0.6700067844887	2.27234406442034	1	0.000259089188729176	0.820382144632309	0.834673799748673	0.151232485021699	0.402665425309309	0.792318019270489	1.29119429008681	0.000259089188729176	0.597004351082792	0.797072835212051	0.400844518839569	1.73617423155094
ISCI002709-RA	0.128622491700634	0.508937598579395	0.316540824982415	0.241542704267029	0.0582708203972112	0.854236666346069	0.840699709782817	0.249129500005398	0.343839433173818	0.153549508008183	0.307544189679109	0.051537648948315	1.07201085518192	3.69536925724297	1	3.95453499892815	2.45987178152841	1.87723762238079	0.453462480612654	6.63704264156861	6.53187876240183	1.93617678396891	2.67194511720382	1.19364926811331	2.3899800696415	0.401154827459424	8.32885411879142
ISCI002710-RA	0.0643112458503169	0	0.105513608327472	0	0.174812461191634	0	0.30570898537557	0.249129500005398	0.257879574880363	0.230324262012274	0.307544189679109	0.051537648948315	0	1.38767963764303	1	0.00155252392155846	1.63967653370506	0.00155252392155846	2.71555780178677	0.00155252392155846	4.74775765223093	3.86934760716434	4.00519461275245	3.57739178881509	4.77624963805285	0.80168685245297	0.00155252392155846
ISCI002711-RA	0	0	0	0	0.0582708203972112	0	0.0764272463438925	0.166086333336932	0	0.0767747540040913	0	0	0	0.377559154082127	1	1	1	1	583.708203972112	1	765.272463438925	1661.86333336932	1	768.747540040913	1	1	1
ISCI002713-RA	0.0643112458503169	0	0	0	0.116541640794422	0	0	0.0830431666684659	0.0859598582934544	0	0	0	0	0.349855911606659	1	0.00155252392155846	0.00155252392155846	0.00155252392155846	1.81088937583169	0.00155252392155846	0.00155252392155846	1.29081755166915	1.33609988686519	0.00155252392155846	0.00155252392155846	0.00155252392155846	0.00155252392155846
ISCI002714-RA	0.0643112458503169	0	0.422054433309886	0	0	0.155315757517467	0.0254757487812975	0.249129500005398	0	0.0767747540040913	0	0	0.6700067844887	0.993061439468457	1	0.00155252392155846	6.55404856305553	0.00155252392155846	0.00155252392155846	2.41286681332996	0.39706961794734	3.86934760716434	0.00155252392155846	1.19349894555274	0.00155252392155846	0.00155252392155846	10.4035681291733
ISCI002716-RA	0	0	0	0	0	0	0.0764272463438925	0	0	0	0	0	0	0.0764272463438925	1	1	1	1	1	1	765.272463438925	1	1	1	1	1	1
ISCI002717-RA	0	0	0	0	0	0.155315757517467	0	0.0830431666684659	0	0	0.0768860474197773	0	0.40200407069322	0.238358924185933	1	1	1	1	1	1554.15757517467	1	831.431666684659	1	1	769.860474197773	1	4021.0407069322
ISCI002718-RA	0	0.218116113676884	0.0527568041637358	0.0805142347556763	0	0	0	0	0	0	0.153772094839555	0.051537648948315	0	0.351387152596296	1	2182.16113676884	528.568041637358	806.142347556763	1	1	1	1	1	1	1538.72094839555	516.37648948315	1
ISCI002719-RA	0.0643112458503169	0	0.0527568041637358	0	0.116541640794422	0	0.0764272463438925	0	0	0	0	0	0.26800271379548	0.310036937152367	1	0.00155252392155846	0.820614528813306	0.00155252392155846	1.81088937583169	0.00155252392155846	1.1881038059989	0.00155252392155846	0.00155252392155846	0.00155252392155846	0.00155252392155846	0.00155252392155846	4.16235876602224
ISCI002720-RA	0.0643112458503169	0	0.0527568041637358	0.0805142347556763	0	0	0	0	0	0.0767747540040913	0	0	0.13400135689774	0.27435703877382	1	0.00155252392155846	0.820614528813306	1.25155527876317	0.00155252392155846	0.00155252392155846	0.00155252392155846	0.00155252392155846	0.00155252392155846	1.19349894555274	0.00155252392155846	0.00155252392155846	2.0819556449719
ISCI002724-RA	6.75268081428327	12.5780292220336	9.76000877029112	9.25913699690278	9.32333126355379	1.32018393889847	1.75782666590953	3.07259716673324	11.5186210113229	11.9000868706342	7.84237683681728	58.0313927158027	17.018172326013	77.2425027205629	1	1.86265918707575	1.44534659701183	1.37117392842337	1.38068027379671	0.195517072922883	0.260326332848124	0.45502693649318	1.70577445471929	1.76226464295469	1.16136996779595	8.59371780482736	2.52018728195894
ISCI002729-RA	0	0	0	0	0	0	0.0764272463438925	0	0	0	0	0	0	0.0764272463438925	1	1	1	1	1	1	765.272463438925	1	1	1	1	1	1
ISCI002730-RA	0	0	0	0	0.0291354101986056	0	0	0	0	0	0	0	0	0.0291354101986056	1	1	1	1	292.354101986056	1	1	1	1	1	1	1	1
ISCI002731-RA	0	0	0.0263784020818679	0.0805142347556763	0.0582708203972112	0	0	0	0	0	0	0	0.33500339224435	0.165163457234755	1	1	264.784020818679	806.142347556763	583.708203972112	1	1	1	1	1	1	1	3351.0339224435
ISCI002733-RA	0	0	0.0527568041637358	0.0805142347556763	0.0582708203972112	0	0	0	0	0	0	0	0.13400135689774	0.191541859316623	1	1	528.568041637358	806.142347556763	583.708203972112	1	1	1	1	1	1	1	1341.0135689774
ISCI002738-RA	0.0643112458503169	0	0	0.0805142347556763	0	0.0776578787587335	0	0.0830431666684659	0	0	0	0	0.40200407069322	0.305526526033193	1	0.00155252392155846	0.00155252392155846	1.25155527876317	0.00155252392155846	1.20720966862576	0.00155252392155846	1.29081755166915	0.00155252392155846	0.00155252392155846	0.00155252392155846	0.00155252392155846	6.24276188707258
ISCI002740-RA	0	0	0	0.0402571173778382	0	0	0	0	0	0	0.0768860474197773	0	0	0.0402571173778382	1	1	1	403.571173778382	1	1	1	1	1	1	769.860474197773	1	1
ISCI002741-RA	0	0.0727053712256279	0	0	0.233083281588845	0	0	0	0.0859598582934544	0	0	0.051537648948315	1.47401492587514	0.391748511107927	1	728.053712256279	1	1	2331.83281588845	1	1	1	860.598582934544	1	1	516.37648948315	14741.1492587514
ISCI002742-RA	0.0643112458503169	0.0727053712256279	0.105513608327472	0.0805142347556763	0.0582708203972112	0	0	0.0830431666684659	0.0859598582934544	0	0	0	1.47401492587514	0.550318305518225	1	1.13032080445731	1.63967653370506	1.25155527876317	0.906220949876628	0.00155252392155846	0.00155252392155846	1.29081755166915	1.33609988686519	0.00155252392155846	0.00155252392155846	0.00155252392155846	22.8859868554753
ISCI002745-RA	0	0	0	0	0	0	0	0	0.0859598582934544	0	0	0	0	0.0859598582934544	1	1	1	1	1	1	1	1	860.598582934544	1	1	1	1
ISCI002748-RA	0	0	0	0	0	0	0	0	0	0.0767747540040913	0	0	0	0.0767747540040913	1	1	1	1	1	1	1	1	1	768.747540040913	1	1	1
ISCI002749-RA	0.128622491700634	0.0727053712256279	0.105513608327472	0	0.349624922383267	0.0776578787587335	0.0764272463438925	0.249129500005398	0.171919716586909	0	0	0.051537648948315	1.20601221207966	1.23160073533193	1	0.565599455571052	0.820475170517165	0.000776865011536344	2.71689055861824	0.604073753789452	0.594513401137927	1.93617678396891	1.33636099110768	0.000776865011536344	0.000776865011536344	0.401154827459424	9.36986377551391
ISCI002752-RA	0.128622491700634	0	0.0527568041637358	0	0.116541640794422	0	1.37569043419006	0.0830431666684659	0	0	0	0.20615059579326	0.6700067844887	1.75665453751732	1	0.000776865011536344	0.410626017764349	0.000776865011536344	0.906148096213768	0.000776865011536344	10.6880345152865	0.64591017133066	0.000776865011536344	0.000776865011536344	0.000776865011536344	1.60228871480309	5.20582514862396
ISCI002753-RA	0	0.0727053712256279	0	0	0	0	0	0	0	0	0	0	0	0.0727053712256279	1	728.053712256279	1	1	1	1	1	1	1	1	1	1	1
ISCI002757-RA	0	0	0.13189201040934	0	0.145677050993028	0.0388289393793668	0	0.124564750002699	0.0859598582934544	0.0383873770020457	0	0	2.61302645950593	0.565309986079934	1	1	1319.9201040934	1	1457.77050993028	389.289393793668	1	1246.64750002699	860.598582934544	384.873770020457	1	1	26131.2645950593
ISCI002759-RA	0	0	0	0	0.0582708203972112	0	0	0	0	0	0	0	0.26800271379548	0.0582708203972112	1	1	1	1	583.708203972112	1	1	1	1	1	1	1	2681.0271379548
ISCI002764-RA	0.321556229251584	0.0727053712256279	0.263784020818679	0	0.0582708203972112	0.155315757517467	0	0.166086333336932	0	0.0767747540040913	0.384430237098886	0	1.74201763967062	1.11449328655159	1	0.226345286068385	0.82039145155893	0.000310890916779929	0.181469578664856	0.483173473366525	0.000310890916779929	0.516658215274137	0.000310890916779929	0.238996627495635	1.19546957941276	0.000310890916779929	5.41608550135685
ISCI002765-RA	0	0	0	0.161028469511353	0	0	0	0	0	0.0767747540040913	0	0	0.13400135689774	0.237803223515444	1	1	1	1611.28469511353	1	1	1	1	1	768.747540040913	1	1	1341.0135689774
ISCI002766-RA	0	0	0	0	0	0	0	0	0	0	0	0	0.26800271379548	0	1	1	1	1	1	1	1	1	1	1	1	1	2681.0271379548
ISCI002767-RA	0.0643112458503169	0	0.0263784020818679	0	0	0	0.0382136231719463	0	0	0	0	0.0257688244741575	0	0.128903271104131	1	0.00155252392155846	0.411083526367432	0.00155252392155846	0.00155252392155846	0.00155252392155846	0.594828164960231	0.00155252392155846	0.00155252392155846	0.00155252392155846	0.00155252392155846	0.401619688187264	0.00155252392155846
ISCI002772-RA	0	0	0.0791352062456037	0	0	0	0	0	0.171919716586909	0	0	0	0	0.251054922832513	1	1	792.352062456037	1	1	1	1	1	1720.19716586909	1	1	1	1
ISCI002773-RA	1.28622491700634	1.01787519715879	1.52994732074834	0.88565658231244	2.56391609747729	1.6308154539334	1.91068115859731	1.41173383336392	0.687678866347635	1.07484655605728	1.99903723291421	0.30922589368989	35.1083555072079	13.9993759830027	1	0.79138263101357	1.18947188266337	0.688594748186841	1.99328805932215	1.26788763272115	1.48545762686792	1.09757170579396	0.534685177325415	0.835672653033107	1.5541463952722	0.240472597242214	27.2936138008705
ISCI002776-RA	0	0	0	0	0	0	0.152854492687785	0.0830431666684659	0	0	0.153772094839555	0.10307529789663	0.26800271379548	0.235897659356251	1	1	1	1	1	1	1529.54492687785	831.431666684659	1	1	1538.72094839555	1031.7529789663	2681.0271379548
ISCI002777-RA	0	0	0	0	0.407895742780478	0	0.229281739031677	0	0	0	0	0.051537648948315	0.6700067844887	0.637177481812155	1	1	1	1	4079.95742780478	1	2293.81739031677	1	1	1	1	516.37648948315	6701.067844887
ISCI002778-RA	0	0	0	0	0	0	0.0764272463438925	0	0	0.0767747540040913	0	0	0	0.153202000347984	1	1	1	1	1	1	765.272463438925	1	1	768.747540040913	1	1	1
ISCI002780-RA	0	0	0	0	0	0	0	0	0	0	0	0	0.40200407069322	0	1	1	1	1	1	1	1	1	1	1	1	1	4021.0407069322
ISCI002785-RA	5.08058842217503	5.52560821314772	4.64259876640875	5.15291102436329	3.03008266065498	0.776578787587336	3.97421680988241	2.15912233338011	5.58739078907454	5.75810655030685	5.15136517712508	7.8852602890922	2.14402171036384	41.687204356981	1	1.08759045113461	0.913793246235167	1.01423480366806	0.596411826285102	0.152868808919174	0.782239822567394	0.424986173912187	1.09975072761548	1.13335163895797	1.01393054426269	1.55202595275789	0.422014013102175
ISCI002788-RA	0.0643112458503169	0	0	0	0	0	0	0.0830431666684659	0	0.0767747540040913	0	0.051537648948315	0.80400814138644	0.224129166522874	1	0.00155252392155846	0.00155252392155846	0.00155252392155846	0.00155252392155846	0.00155252392155846	0.00155252392155846	1.29081755166915	0.00155252392155846	1.19349894555274	0.00155252392155846	0.80168685245297	12.4839712502236
ISCI002789-RA	0.385867475101901	0.436232227353767	0.369297629146151	0.161028469511353	0.233083281588845	0.543605151311135	0.382136231719462	0.664345333347727	0.0859598582934544	0	0.153772094839555	0	0.6700067844887	3.2615556573738	1	1.13048962801482	0.957069320539573	0.417466444468702	0.604152672520609	1.40868126561076	0.990332751790928	1.7215060237195	0.22297178867399	0.000259089188729176	0.398665962200391	0.000259089188729176	1.73617423155094
ISCI002790-RA	0	0	0.158270412491207	0	0.0582708203972112	0	0.0764272463438925	0	0	0	0	0	10.5861071949215	0.292968479232311	1	1	1583.70412491207	1	583.708203972112	1	765.272463438925	1	1	1	1	1	105862.071949215
ISCI002793-RA	0	0	0	0.0805142347556763	0	0	0	0	0	0	0	0	0	0.0805142347556763	1	1	1	806.142347556763	1	1	1	1	1	1	1	1	1
ISCI002796-RA	0	0	0	0	0	0	0	0	0	0	0	0.051537648948315	0.40200407069322	0	1	1	1	1	1	1	1	1	1	1	1	516.37648948315	4021.0407069322
ISCI002797-RA	0	0	0	0.0805142347556763	0	0	0	0	0	0	0	0	0	0.0805142347556763	1	1	1	806.142347556763	1	1	1	1	1	1	1	1	1
ISCI002804-RA	0	0	0	0	0	0	0	0	0	0	0	0	0.13400135689774	0	1	1	1	1	1	1	1	1	1	1	1	1	1341.0135689774
ISCI002806-RA	0.0643112458503169	0.0727053712256279	0	0	0.0582708203972112	0	0	0	0	0	0.0768860474197773	0	1.07201085518192	0.195287437473156	1	1.13032080445731	0.00155252392155846	0.00155252392155846	0.906220949876628	0.00155252392155846	0.00155252392155846	0.00155252392155846	0.00155252392155846	0.00155252392155846	1.19522680245438	0.00155252392155846	16.6447774923243
ISCI002807-RA	0	0	0	0	0.233083281588845	0	0.0764272463438925	0	0.0859598582934544	0	0	0	2.6800271379548	0.395470386226192	1	1	1	1	2331.83281588845	1	765.272463438925	1	860.598582934544	1	1	1	26801.271379548
ISCI002808-RA	0.192933737550951	0.0727053712256279	0	0.161028469511353	0.174812461191634	0.310631515034934	0.229281739031677	0	0	0	0	0	2.41202442415932	1.14139329354618	1	0.377163972211909	0.000518044157817776	0.83471662288476	0.906123786498544	1.60972646013714	1.18829869815442	0.000518044157817776	0.000518044157817776	0.000518044157817776	0.000518044157817776	0.000518044157817776	12.495869658653
ISCI002809-RA	0	0	0	0	0	0	0.0764272463438925	0	0	0	0	0	0	0.0764272463438925	1	1	1	1	1	1	765.272463438925	1	1	1	1	1	1
ISCI002812-RA	1.22191367115602	1.09058056838442	1.16064969160219	0.88565658231244	0.874062305958168	1.12603924200164	1.45211768053396	1.12108275002429	0.515759149760726	1.03645917905523	0.691974426777996	0	0.53600542759096	10.4843208207891	1	0.892527304831738	0.949866371383657	0.724833611292186	0.715345766247618	0.921543898061563	1.1883808788818	0.917487894356907	0.42213860772337	0.848238611008868	0.566339348825203	8.18321450572647e-05	0.438706571166104
ISCI002816-RA	0	0.0727053712256279	0	0.0805142347556763	0.116541640794422	0	0.0764272463438925	0	0	0	0.0768860474197773	0	0	0.346188493119619	1	728.053712256279	1	806.142347556763	1166.41640794422	1	765.272463438925	1	1	1	769.860474197773	1	1
ISCI002818-RA	0.257244983401267	0.0727053712256279	0.158270412491207	0.0805142347556763	0.349624922383267	0	0	0	0.171919716586909	0.0767747540040913	0.0768860474197773	0	2.81402849485254	1.16705439484805	1	0.282909619077772	0.615401203466503	0.313253569936423	1.35897314865453	0.000388583444209108	0.000388583444209108	0.000388583444209108	0.668440139432157	0.298722566836377	0.299155034624228	0.000388583444209108	10.9352374297679
ISCI002827-RA	0	0.0727053712256279	0.0527568041637358	0.0805142347556763	0.174812461191634	0	0.0764272463438925	0	0.257879574880363	0	0	0	1.07201085518192	0.71509569256093	1	728.053712256279	528.568041637358	806.142347556763	1749.12461191634	1	765.272463438925	1	2579.79574880363	1	1	1	10721.1085518192
ISCI002828-RA	0	0	0.0527568041637358	0	0.0582708203972112	0.0776578787587335	0	0	0	0	0	0	0.26800271379548	0.188685503319681	1	1	528.568041637358	1	583.708203972112	777.578787587335	1	1	1	1	1	1	2681.0271379548
ISCI002829-RA	0	0	0	0	0.0582708203972112	0	0	0	0	0	0	0	0	0.0582708203972112	1	1	1	1	583.708203972112	1	1	1	1	1	1	1	1
ISCI002834-RA	91.7078365825518	108.767235353539	102.137172860993	85.9892027190623	99.4682904180395	46.2840957402052	33.8572701303444	34.3798710007449	106.676184142177	86.0644992385864	75.5789846136411	220.787288094581	179.561818242972	795.331658186244	1	1.18601878317948	1.11372337735517	0.937642977515454	1.08462139837267	0.504691278257493	0.369186914372099	0.374885449197709	1.16321758091407	0.938464024442579	0.824128068191872	2.40750578763526	1.95797577542635
ISCI002835-RA	0.0643112458503169	0.145410742451256	0	0	0	0	0	0	0	0	0	0	0	0.209721988301573	1	2.25908908499307	0.00155252392155846	0.00155252392155846	0.00155252392155846	0.00155252392155846	0.00155252392155846	0.00155252392155846	0.00155252392155846	0.00155252392155846	0.00155252392155846	0.00155252392155846	0.00155252392155846
ISCI002836-RA	0	0	0	0	0	0	0	0.0830431666684659	0	0	0	0	0	0.0830431666684659	1	1	1	1	1	1	1	831.431666684659	1	1	1	1	1
ISCI002838-RA	0	0	0	0	0	0	0	0	0	0	0	0	0.033500339224435	0	1	1	1	1	1	1	1	1	1	1	1	1	336.00339224435
ISCI002840-RA	0	0	0	0.0805142347556763	0	0	0	0	0	0	0	0	0	0.0805142347556763	1	1	1	806.142347556763	1	1	1	1	1	1	1	1	1
ISCI002841-RA	0.450178720952218	0.581642969805023	0.738595258292301	0.483085408534058	0.582708203972112	0	0.840699709782817	0.41521583334233	0.859598582934544	0.767747540040913	0.691974426777996	1.80381771319103	0	5.71947222765632	1	1.29196193987314	1.64052890780661	1.07308070768312	1.29432766163062	0.000222084667444482	1.86728723934534	0.922352787322592	1.90925873893511	1.7052716557805	1.53699118917822	4.0062246543124	0.000222084667444482
ISCI002843-RA	0.257244983401267	0.0727053712256279	0.158270412491207	0.241542704267029	0.174812461191634	0	0.382136231719462	0.332172666673864	0.257879574880363	0.230324262012274	0.153772094839555	1.59766711739777	0	2.10708866786273	1	0.282909619077772	0.615401203466503	0.93898354292085	0.67968086604937	0.000388583444209108	1.48530671423059	1.29115657232675	1.00246591742613	0.895390533620713	0.597921485804248	6.20865849522483	0.000388583444209108
ISCI002846-RA	1.67209239210824	1.38140205328693	2.11027216654943	1.3687419908465	1.86466625271076	2.09676272648581	5.42633449041637	6.14519433346648	2.92263518197745	2.07291835811047	2.61412561227243	0.41230119158652	0	27.0610199459584	1	0.826162144862519	1.26203909102155	0.818591208348169	1.11516250253939	1.25396021198384	3.2451017694052	3.67499240067628	1.74784623813087	1.2397008668942	1.56335217443282	0.246623052187541	5.98017312313708e-05
ISCI002848-RA	0.0643112458503169	0.0727053712256279	0.211027216654943	0.322056939022705	0.291354101986056	0.310631515034934	0.534990724407247	0.249129500005398	0.257879574880363	0.307099016016365	0	0.10307529789663	1.87601899656836	2.62118520508396	1	1.13032080445731	3.27780054348854	5.00156354328799	4.52489465369691	4.82418110273837	8.30741149846296	3.86934760716434	4.00519461275245	4.76933821044627	0.00155252392155846	1.60182118098438	29.1271962186263
ISCI002851-RA	0	0	0	0	0	0	0	0	0	0	0	0	0.26800271379548	0	1	1	1	1	1	1	1	1	1	1	1	1	2681.0271379548
ISCI002852-RA	0.128622491700634	0.218116113676884	0.105513608327472	0.161028469511353	0.0582708203972112	0	0	0	0.429799291467272	0	0.153772094839555	0.10307529789663	1.60801628277288	1.10135079508083	1	1.69524463669009	0.820475170517165	1.25175070325771	0.453462480612654	0.000776865011536344	0.000776865011536344	0.000776865011536344	3.33973718025188	0.000776865011536344	1.19537846732652	0.801532789907312	12.4928927456814
ISCI002853-RA	0	0	0	0	0	0	0	0.0830431666684659	0.0859598582934544	0.0767747540040913	0.0768860474197773	0	0.13400135689774	0.245777778966012	1	1	1	1	1	1	1	831.431666684659	860.598582934544	768.747540040913	769.860474197773	1	1341.0135689774
ISCI002857-RA	0	0	0.158270412491207	0.0805142347556763	0.0582708203972112	0.0776578787587335	1.22283594150228	0.0830431666684659	0.429799291467272	0	0.230658142259332	0.20615059579326	6.29806377419378	2.11039174604085	1	1	1583.70412491207	806.142347556763	583.708203972112	777.578787587335	12229.3594150228	831.431666684659	4298.99291467272	1	2307.58142259332	2062.5059579326	62981.6377419378
ISCI002858-RA	0	0	0	0	0	0	0	0	0	0	0	0	0.40200407069322	0	1	1	1	1	1	1	1	1	1	1	1	1	4021.0407069322
ISCI002859-RA	0.321556229251584	0.218116113676884	0.0527568041637358	0.161028469511353	0.291354101986056	0	0.0764272463438925	0.166086333336932	0.257879574880363	0	0.153772094839555	0.30922589368989	1.87601899656836	1.5452048731508	1	0.678414076371597	0.16432700304521	0.500933776057314	0.906104329657159	0.000310890916779929	0.237916257744962	0.516658215274137	0.802035065450524	0.000310890916779929	0.478374366315175	0.961666106730208	5.83268354831378
ISCI002860-RA	0.900357441904436	0.290821484902512	0.263784020818679	0.402571173778382	0.46616656317769	1.08721030262227	0.61141797075114	0.830431666684659	1.03151829952145	0.537423278028639	0.461316284518664	0	0	6.42170220218986	1	0.323081881901296	0.293055516605619	0.447185125070149	0.517810772035547	1.20750881943143	0.679119236837891	0.922344164237361	1.14566025168232	0.596944678353478	0.512424311295362	0.000111054665491468	0.000111054665491468
ISCI002861-RA	0	0	0	0	0	0	0	0.124564750002699	0	0	0.153772094839555	0	0.13400135689774	0.124564750002699	1	1	1	1	1	1	1	1246.64750002699	1	1	1538.72094839555	1	1341.0135689774
ISCI002862-RA	1.02897993360507	1.74492890941507	0.844108866619773	1.12719928657947	1.74812461191634	1.78613121145087	3.43922608547516	2.32520866671705	0.515759149760726	1.15162131006137	1.38394885355599	0.51537648948315	13.6681384035695	15.7112880316009	1	1.69571755548851	0.820353054268917	1.09544385209254	1.69882295322965	1.73575555515241	3.34213696444991	2.25959965866892	0.501281905238954	1.1191757534584	1.34493814169264	0.500910058247209	13.2819987614441
ISCI002863-RA	0.192933737550951	0.145410742451256	0.105513608327472	0	0	0.232973636276201	0.152854492687785	0.0830431666684659	0.0859598582934544	0	0	0	1.07201085518192	0.998689242255585	1	0.753809900266002	0.547125127801017	0.000518044157817776	0.000518044157817776	1.20742435614231	0.792371813488888	0.430718317550684	0.445828068115497	0.000518044157817776	0.000518044157817776	0.000518044157817776	5.55400765060013
ISCI002864-RA	0.192933737550951	0.0727053712256279	0	0.241542704267029	0.116541640794422	0.155315757517467	0.30570898537557	0.41521583334233	0	0.0767747540040913	0.538202331938441	0.051537648948315	2.41202442415932	1.57673878407749	1	0.377163972211909	0.000518044157817776	1.25181591224823	0.604255205718299	0.805122252147479	1.58422558281996	2.15151941112215	0.000518044157817776	0.398245171954982	2.78864378200395	0.267505823611198	12.495869658653
ISCI002865-RA	0	0	0.0527568041637358	0	0	0	0	0	0	0	0	0	0	0.0527568041637358	1	1	528.568041637358	1	1	1	1	1	1	1	1	1	1
ISCI002869-RA	0.0643112458503169	0	0	0	0	0	0	0.0830431666684659	0	0.0767747540040913	0.0768860474197773	0	0.13400135689774	0.224129166522874	1	0.00155252392155846	0.00155252392155846	0.00155252392155846	0.00155252392155846	0.00155252392155846	0.00155252392155846	1.29081755166915	0.00155252392155846	1.19349894555274	1.19522680245438	0.00155252392155846	2.0819556449719
ISCI002870-RA	0	0	0	0	0	0	0	0	0	0.0767747540040913	0	0.051537648948315	0.13400135689774	0.0767747540040913	1	1	1	1	1	1	1	1	1	768.747540040913	1	516.37648948315	1341.0135689774
ISCI002872-RA	0.0643112458503169	0.218116113676884	0.105513608327472	0.161028469511353	0.174812461191634	0.155315757517467	0.764272463438925	0.41521583334233	0	0.230324262012274	0.307544189679109	0.154612946844945	1.20601221207966	2.28891021486866	1	3.38785736552882	1.63967653370506	2.50155803360478	2.71555780178677	2.41286681332996	11.867065344695	6.44787766265953	0.00155252392155846	3.57739178881509	4.77624963805285	2.40195550951579	18.7251806133746
ISCI002873-RA	0	0	0.0527568041637358	0	0	0	0	0	0	0	0	0	0	0.0527568041637358	1	1	528.568041637358	1	1	1	1	1	1	1	1	1	1
ISCI002876-RA	0	0	0	0	0	0	0.0382136231719463	0	0	0	0	0	0	0.0382136231719463	1	1	1	1	1	1	383.136231719463	1	1	1	1	1	1
ISCI002877-RA	0.0643112458503169	0.145410742451256	0.0263784020818679	0.161028469511353	0.349624922383267	0	0	0.041521583334233	0	0.0383873770020457	0	0	0	0.826662742614339	1	2.25908908499307	0.411083526367432	2.50155803360478	5.42956307965197	0.00155252392155846	0.00155252392155846	0.646185037795356	0.00155252392155846	0.597525734737148	0.00155252392155846	0.00155252392155846	0.00155252392155846
ISCI002878-RA	0	0.0727053712256279	0	0.0805142347556763	0.0582708203972112	0	0.0764272463438925	0	0	0	0.0768860474197773	0.051537648948315	0.40200407069322	0.287917672722408	1	728.053712256279	1	806.142347556763	583.708203972112	1	765.272463438925	1	1	1	769.860474197773	516.37648948315	4021.0407069322
ISCI002879-RA	0.128622491700634	0.218116113676884	0	0.241542704267029	0.174812461191634	0	0.0764272463438925	0	0	0.153549508008183	0	0	1.20601221207966	0.993070525188257	1	1.69524463669009	0.000776865011536344	1.87723762238079	1.35883371181489	0.000776865011536344	0.594513401137927	0.000776865011536344	0.000776865011536344	1.19364926811331	0.000776865011536344	0.000776865011536344	9.36986377551391
ISCI002880-RA	0	0	0	0.161028469511353	0.116541640794422	0	0.0764272463438925	0	0	0.0767747540040913	0	0	0.13400135689774	0.430772110653759	1	1	1	1611.28469511353	1166.41640794422	1	765.272463438925	1	1	768.747540040913	1	1	1341.0135689774
ISCI002884-RA	0	0	0	0	0.116541640794422	0	0	0	0	0	0	0	0	0.116541640794422	1	1	1	1	1166.41640794422	1	1	1	1	1	1	1	1
ISCI002897-RA	0.0643112458503169	0	0	0	0	0	0.152854492687785	0.166086333336932	0	0	0	0	0.53600542759096	0.383252071875034	1	0.00155252392155846	0.00155252392155846	0.00155252392155846	0.00155252392155846	0.00155252392155846	2.37465508807625	2.58008257941675	0.00155252392155846	0.00155252392155846	0.00155252392155846	0.00155252392155846	8.32316500812292
ISCI002900-RA	0	0	0	0.0402571173778382	0	0.1164868181381	0.191068115859731	0	0.114613144391273	0.0383873770020457	0	0	0	0.500812572768988	1	1	1	403.571173778382	1	1165.868181381	1911.68115859731	1	1147.13144391273	384.873770020457	1	1	1
ISCI002904-RA	0	0	0.0527568041637358	0.0805142347556763	0.116541640794422	0.0776578787587335	0.0764272463438925	0.0830431666684659	0	0	0	0	0.53600542759096	0.486940971484926	1	1	528.568041637358	806.142347556763	1166.41640794422	777.578787587335	765.272463438925	831.431666684659	1	1	1	1	5361.0542759096
ISCI002905-RA	0.128622491700634	0	0.211027216654943	0	0.0582708203972112	0.155315757517467	0.229281739031677	0.332172666673864	0.0859598582934544	0.153549508008183	0.230658142259332	0.154612946844945	0.6700067844887	1.35420005827743	1	0.000776865011536344	1.64017347602279	0.000776865011536344	0.453462480612654	1.20737064256737	1.7819864733907	2.58131009028803	0.668568928059606	1.19364926811331	1.79267926848401	1.2019107523552	5.20582514862396
ISCI002909-RA	0	0	0	0.161028469511353	0	0.0776578787587335	0	0	0	0.0767747540040913	0	0	0.13400135689774	0.315461102274178	1	1	1	1611.28469511353	1	777.578787587335	1	1	1	768.747540040913	1	1	1341.0135689774
ISCI002910-RA	0	0	0	0	0	0.155315757517467	0.152854492687785	0	0	0	0.0768860474197773	0	0	0.308170250205252	1	1	1	1	1	1554.15757517467	1529.54492687785	1	1	1	769.860474197773	1	1
ISCI002927-RA	0.192933737550951	0	0.158270412491207	0	0	0.0776578787587335	0	0.0830431666684659	0	0	0	0	0.6700067844887	0.511905195469357	1	0.000518044157817776	0.820428669622611	0.000518044157817776	0.000518044157817776	0.402820148152648	0.000518044157817776	0.430718317550684	0.000518044157817776	0.000518044157817776	0.000518044157817776	0.000518044157817776	3.47144904818426
ISCI002928-RA	0.192933737550951	0.0727053712256279	0.158270412491207	0.161028469511353	0.582708203972112	0.155315757517467	0.30570898537557	0.0830431666684659	0.0859598582934544	0.153549508008183	0.230658142259332	0	6.16406241729604	1.95122347061439	1	0.377163972211909	0.820428669622611	0.83471662288476	3.01920385196023	0.805122252147479	1.58422558281996	0.430718317550684	0.445828068115497	0.795972299752148	1.1954290746633	0.000518044157817776	31.9330832812011
ISCI002929-RA	0	0	0	0	0	0.854236666346069	0	0	0	0	0	0	0	0.854236666346069	1	1	1	1	1	8543.36666346069	1	1	1	1	1	1	1
ISCI002934-RA	0	0	0.0527568041637358	0.0805142347556763	0.0582708203972112	0	0.0764272463438925	0.0830431666684659	0.0859598582934544	0.0767747540040913	0	0	0.93800949828418	0.513746884626527	1	1	528.568041637358	806.142347556763	583.708203972112	1	765.272463438925	831.431666684659	860.598582934544	768.747540040913	1	1	9381.0949828418
ISCI002937-RA	0	0	0.105513608327472	0	0	0	0	0	0	0	0	0	0	0.105513608327472	1	1	1056.13608327472	1	1	1	1	1	1	1	1	1	1
ISCI002944-RA	0.0643112458503169	0	0.0527568041637358	0	0.116541640794422	0.0776578787587335	0.687845217095032	0.0830431666684659	0	0	0	0	0.80400814138644	1.08215595333071	1	0.00155252392155846	0.820614528813306	0.00155252392155846	1.81088937583169	1.20720966862576	10.6805140626176	1.29081755166915	0.00155252392155846	0.00155252392155846	0.00155252392155846	0.00155252392155846	12.4839712502236
ISCI002945-RA	0.0654395133213751	0.00686825369202963	0.113443824143223	0	0.00249750573765529	0.00196602224705655	0.00434311964349351	0.0276810555561553	0.00150806768935885	0.00329059016717513	0.00485343962233387	0	0.26800271379548	0.227037952197522	1	0.106321413432849	1.73244838707387	0.00152579710974732	0.0396326674706652	0.0315233077323254	0.0677929911030393	0.423882542733114	0.0245358503270178	0.0517335267741349	0.0755794385906487	0.00152579710974732	4.09070345824556
ISCI002946-RA	0.257244983401267	0.145410742451256	0.105513608327472	0.161028469511353	0.46616656317769	0	0.152854492687785	0.0830431666684659	0.257879574880363	0.230324262012274	0.307544189679109	0.20615059579326	3.88603935003446	1.85946586311793	1	0.565430654711335	0.410396996792408	0.626118556428638	1.8118346703913	0.000388583444209108	0.594355835758763	0.323080580664844	1.00246591742613	0.895390533620713	1.19545438816428	0.801455668835255	15.1008941331293
ISCI002952-RA	0	0.0727053712256279	0.0263784020818679	0.161028469511353	0.174812461191634	0.0776578787587335	0	0	0.171919716586909	0	0	0.0257688244741575	0.93800949828418	0.684502299356125	1	728.053712256279	264.784020818679	1611.28469511353	1749.12461191634	777.578787587335	1	1	1720.19716586909	1	1	258.688244741575	9381.0949828418
ISCI002953-RA	0	0.0727053712256279	0	0	0	0	0	0.0830431666684659	0	0	0	0	0.13400135689774	0.155748537894094	1	728.053712256279	1	1	1	1	1	831.431666684659	1	1	1	1	1341.0135689774
ISCI002962-RA	0.0643112458503169	0.0727053712256279	0.105513608327472	0	0.174812461191634	0	0.0764272463438925	0.0830431666684659	0.171919716586909	0.0767747540040913	0.230658142259332	0	0.40200407069322	0.825507570198409	1	1.13032080445731	1.63967653370506	0.00155252392155846	2.71555780178677	0.00155252392155846	1.1881038059989	1.29081755166915	2.67064724980883	1.19349894555274	3.58257535952003	0.00155252392155846	6.24276188707258
ISCI002964-RA	0.0321556229251584	0	0	0	0	0	0	0	0	0	0	0	0	0.0321556229251584	1	0.00310023465465313	0.00310023465465313	0.00310023465465313	0.00310023465465313	0.00310023465465313	0.00310023465465313	0.00310023465465313	0.00310023465465313	0.00310023465465313	0.00310023465465313	0.00310023465465313	0.00310023465465313
ISCI002966-RA	0	0	0	0	0.116541640794422	0.0776578787587335	0.229281739031677	0	0	0.153549508008183	0	0.051537648948315	0.40200407069322	0.577030766593016	1	1	1	1	1166.41640794422	777.578787587335	2293.81739031677	1	1	1536.49508008183	1	516.37648948315	4021.0407069322
ISCI002967-RA	0	0	0	0	0	0	0	0	0	0	0	0	0.80400814138644	0	1	1	1	1	1	1	1	1	1	1	1	1	8041.0814138644
ISCI002968-RA	0	0	0	0	0	0	0	0	0	0.0767747540040913	0	0	0	0.0767747540040913	1	1	1	1	1	1	1	1	1	768.747540040913	1	1	1
ISCI002969-RA	0	0.218116113676884	0	0	0	0.0776578787587335	0	0	0	0.0767747540040913	0.0768860474197773	0	0.40200407069322	0.372548746439709	1	2182.16113676884	1	1	1	777.578787587335	1	1	1	768.747540040913	769.860474197773	1	4021.0407069322
ISCI002970-RA	0	0.0727053712256279	0.0527568041637358	0.161028469511353	0.524437383574901	0.0776578787587335	0.152854492687785	0.0830431666684659	0	0	0.0768860474197773	0	2.54602578105706	1.1244835665906	1	728.053712256279	528.568041637358	1611.28469511353	5245.37383574901	777.578787587335	1529.54492687785	831.431666684659	1	1	769.860474197773	1	25461.2578105706
ISCI002971-RA	0.321556229251584	0.436232227353767	0.158270412491207	0.483085408534058	0.407895742780478	0.310631515034934	0.152854492687785	0.166086333336932	0	0.307099016016365	0.384430237098886	0.10307529789663	3.75203799313672	2.74371137748711	1	1.35651726182641	0.492359227302069	1.50217954633838	1.26842170515331	0.96603605581627	0.475521624573144	0.516658215274137	0.000310890916779929	0.955053837232198	1.19546957941276	0.320762629521256	11.6650562057108
ISCI002972-RA	0	0.0727053712256279	0	0	0.0582708203972112	0	0	0	0	0	0	0	0.40200407069322	0.130976191622839	1	728.053712256279	1	1	583.708203972112	1	1	1	1	1	1	1	4021.0407069322
ISCI002973-RA	0.0643112458503169	0	0	0	0	0	0.0764272463438925	0.0830431666684659	0	0	0	0	0.13400135689774	0.223781658862675	1	0.00155252392155846	0.00155252392155846	0.00155252392155846	0.00155252392155846	0.00155252392155846	1.1881038059989	1.29081755166915	0.00155252392155846	0.00155252392155846	0.00155252392155846	0.00155252392155846	2.0819556449719
ISCI002974-RA	0.128622491700634	0.218116113676884	0.158270412491207	0.0805142347556763	0.407895742780478	0.465947272552401	0.764272463438925	0.41521583334233	0.515759149760726	0.230324262012274	0.0768860474197773	0	1.3400135689774	3.38493797651154	1	1.69524463669009	1.23032432326997	0.62626378413462	3.16957617421935	3.62055819767903	5.93814222627544	3.22644339660716	4.00752924329995	1.79008546966419	0.598077666169028	0.000776865011536344	10.4108734322364
ISCI002975-RA	0	0	0.158270412491207	0.161028469511353	0.0582708203972112	0.0776578787587335	0.0764272463438925	0.0830431666684659	0	0	0.0768860474197773	0	1.07201085518192	0.614697994170863	1	1	1583.70412491207	1611.28469511353	583.708203972112	777.578787587335	765.272463438925	831.431666684659	1	1	769.860474197773	1	10721.1085518192
ISCI002976-RA	0.514489966802535	0.763406397869093	0.316540824982415	0.322056939022705	0.932333126355379	1.00955242386354	0.382136231719462	0.830431666684659	0.429799291467272	0.614198032032731	0.691974426777996	0	1.20601221207966	6.11494490079979	1	1.48371800292421	0.61532646458286	0.626045900242605	1.8119924337996	1.96205229211353	0.742797676555047	1.61396785841991	0.835421052101932	1.19376216339728	1.34490462586801	0.000194329478713628	2.34383157443582
ISCI002980-RA	0.0643112458503169	0.0727053712256279	0.105513608327472	0	0.174812461191634	0.155315757517467	0.0764272463438925	0	0.0859598582934544	0	0.153772094839555	0	0.6700067844887	0.735045548749865	1	1.13032080445731	1.63967653370506	0.00155252392155846	2.71555780178677	2.41286681332996	1.1881038059989	0.00155252392155846	1.33609988686519	0.00155252392155846	2.38890108098721	0.00155252392155846	10.4035681291733
ISCI002981-RA	0	0	0	0	0.116541640794422	0	0.229281739031677	0	0	0	0	0	0.26800271379548	0.345823379826099	1	1	1	1	1166.41640794422	1	2293.81739031677	1	1	1	1	1	2681.0271379548
ISCI002983-RA	0.0643112458503169	0.0727053712256279	0.0527568041637358	0.0805142347556763	0.0582708203972112	0	0	0	0	0	0.0768860474197773	0.0257688244741575	0	0.328558476392568	1	1.13032080445731	0.820614528813306	1.25155527876317	0.906220949876628	0.00155252392155846	0.00155252392155846	0.00155252392155846	0.00155252392155846	0.00155252392155846	1.19522680245438	0.401619688187264	0.00155252392155846
ISCI002984-RA	0	0	0.0527568041637358	0	0	0.0776578787587335	0	0	0	0	0	0	0	0.130414682922469	1	1	528.568041637358	1	1	777.578787587335	1	1	1	1	1	1	1
ISCI002989-RA	0	0	0	0	0.048559016997676	0	0	0	0	0	0	0	0	0.048559016997676	1	1	1	1	486.59016997676	1	1	1	1	1	1	1	1
ISCI002993-RA	0.0643112458503169	0.0363526856128139	0.13189201040934	0.161028469511353	0.174812461191634	0.1164868181381	0.0382136231719463	0.0830431666684659	0.214899645733636	0.0767747540040913	0.0384430237098886	0.154612946844945	0	1.0978148802917	1	0.565936664189434	2.04920753615093	2.50155803360478	2.71555780178677	1.81003824097786	0.594828164960231	1.29081755166915	3.33792093128064	1.19349894555274	0.598389663187969	2.40195550951579	0.00155252392155846
ISCI002994-RA	0	0.0363526856128139	0	0	0.0582708203972112	0	0	0.0830431666684659	0	0.153549508008183	0	0	0.40200407069322	0.331216180686674	1	364.526856128139	1	1	583.708203972112	1	1	831.431666684659	1	1536.49508008183	1	1	4021.0407069322
ISCI002995-RA	0	0	0	0.0805142347556763	0	0	0	0	0	0.0767747540040913	0	0	0	0.157288988759768	1	1	1	806.142347556763	1	1	1	1	1	768.747540040913	1	1	1
ISCI002996-RA	0	0	0	0	0	0	0.0764272463438925	0.0830431666684659	0	0	0	0	0	0.159470413012358	1	1	1	1	1	1	765.272463438925	831.431666684659	1	1	1	1	1
ISCI002997-RA	0.385867475101901	0.581642969805023	0.580324845801094	0.241542704267029	0.582708203972112	0.155315757517467	0.229281739031677	0.0830431666684659	0.515759149760726	0.460648524024548	0.615088379358218	0.30922589368989	0.13400135689774	3.81613453595004	1	1.50723314095685	1.50381802416863	0.626070122108688	1.50999304751843	0.402665425309309	0.594303286750048	0.215414956005075	1.33653528610029	1.19374961297685	1.59388658123537	0.80142994849041	0.347442117661172
ISCI003002-RA	0.128622491700634	0.145410742451256	0.0527568041637358	0.0805142347556763	0.116541640794422	0.0776578787587335	0.152854492687785	0.166086333336932	0	0.230324262012274	0.0768860474197773	0	0	1.15076888066145	1	1.13042204613057	0.410626017764349	0.62626378413462	0.906148096213768	0.604073753789452	1.18824993726432	1.29104347764978	0.000776865011536344	1.79008546966419	0.598077666169028	0.000776865011536344	0.000776865011536344
ISCI003003-RA	0	0	0	0	0	0	0	0	0	0	0	0	0.26800271379548	0	1	1	1	1	1	1	1	1	1	1	1	1	2681.0271379548
ISCI003004-RA	0.192933737550951	0	0.105513608327472	0.161028469511353	0.116541640794422	0	0	0.249129500005398	0.171919716586909	0.230324262012274	0.153772094839555	0.20615059579326	1.74201763967062	1.22739093478878	1	0.000518044157817776	0.547125127801017	0.83471662288476	0.604255205718299	0.000518044157817776	0.000518044157817776	1.29111886433642	0.891138092073178	1.19369942754931	0.797125397828142	1.06846916197134	9.02493865462658
ISCI003006-RA	0	0	0	0	0.0582708203972112	0	0.0764272463438925	0.0830431666684659	0	0	0	0	0	0.21774123340957	1	1	1	1	583.708203972112	1	765.272463438925	831.431666684659	1	1	1	1	1
ISCI003007-RA	0.0321556229251584	0	0	0	0	0	0.0382136231719463	0	0	0	0.230658142259332	0	0.13400135689774	0.0703692460971047	1	0.00310023465465313	0.00310023465465313	0.00310023465465313	0.00310023465465313	0.00310023465465313	1.18781222302989	0.00310023465465313	0.00310023465465313	0.00310023465465313	7.15404389475758	0.00310023465465313	4.15745673890381
ISCI003009-RA	0.192933737550951	0	0.211027216654943	0.161028469511353	0.174812461191634	0.0776578787587335	1.37569043419006	0.166086333336932	0.0859598582934544	0.383873770020457	0.307544189679109	0.051537648948315	1.74201763967062	2.82907015950852	1	0.000518044157817776	1.09373221144421	0.83471662288476	0.906123786498544	0.402820148152648	7.12720196813742	0.860918590943551	0.445828068115497	1.98915368314364	1.59373275149846	0.267505823611198	9.02493865462658
ISCI003010-RA	0	0	0	0	0.0582708203972112	0.155315757517467	0.0764272463438925	0	0	0.307099016016365	0.00071856119083904	0.00368126063916536	1.07201085518192	0.597112840274936	1	1	1	1	583.708203972112	1554.15757517467	765.272463438925	1	1	3071.99016016365	8.1856119083904	37.8126063916536	10721.1085518192
ISCI003011-RA	0	0	0.158270412491207	0.161028469511353	0.349624922383267	0.0776578787587335	0.229281739031677	0.166086333336932	0	0	0.153772094839555	0	1.87601899656836	1.14194975551317	1	1	1583.70412491207	1611.28469511353	3497.24922383267	777.578787587335	2293.81739031677	1661.86333336932	1	1	1538.72094839555	1	18761.1899656836
ISCI003012-RA	0.0643112458503169	0	0	0	0.0582708203972112	0.155315757517467	0	0	0.0859598582934544	0	0	0	0	0.36385768205845	1	0.00155252392155846	0.00155252392155846	0.00155252392155846	0.906220949876628	2.41286681332996	0.00155252392155846	0.00155252392155846	1.33609988686519	0.00155252392155846	0.00155252392155846	0.00155252392155846	0.00155252392155846
ISCI003014-RA	0.321556229251584	0	0.0527568041637358	0.402571173778382	0	0.155315757517467	0.0764272463438925	0.249129500005398	0.171919716586909	0.0767747540040913	0.0768860474197773	0	2.41202442415932	1.50645118165146	1	0.000310890916779929	0.16432700304521	1.25186810376811	0.000310890916779929	0.483173473366525	0.237916257744962	0.774831877452815	0.534793673939277	0.238996627495635	0.239342628615977	0.000310890916779929	7.4990757361415
ISCI003015-RA	0.128622491700634	0.218116113676884	0	0.0805142347556763	0	0	0	0	0	0.0767747540040913	0.230658142259332	0	0	0.504027594137286	1	1.69524463669009	0.000776865011536344	0.62626378413462	0.000776865011536344	0.000776865011536344	0.000776865011536344	0.000776865011536344	0.000776865011536344	0.59721306656242	1.79267926848401	0.000776865011536344	0.000776865011536344
ISCI003016-RA	0	0	0	0	0	0	0	0	0	0	0	0	0.13400135689774	0	1	1	1	1	1	1	1	1	1	1	1	1	1341.0135689774
ISCI003017-RA	0	0	0.0527568041637358	0	0	0	0	0	0	0	0	0	0	0.0527568041637358	1	1	528.568041637358	1	1	1	1	1	1	1	1	1	1
ISCI003018-RA	0.192933737550951	0.0727053712256279	0	0	0	0	0	0	0	0	0	0	0	0.265639108776579	1	0.377163972211909	0.000518044157817776	0.000518044157817776	0.000518044157817776	0.000518044157817776	0.000518044157817776	0.000518044157817776	0.000518044157817776	0.000518044157817776	0.000518044157817776	0.000518044157817776	0.000518044157817776
ISCI003021-RA	0.0428741639002112	0	0.0967208076335156	0.0402571173778382	0.252506888387915	0	0.0382136231719463	0.0276810555561553	0.0286532860978181	0	0	0	0.223335594829567	0.5269069421254	1	0.00232697953663989	2.25300038084138	0.939101862960035	5.87811060092954	0.00232697953663989	0.891550170956508	0.646459477854292	0.669083083607749	0.00232697953663989	0.00232697953663989	0.00232697953663989	5.19930056925363
ISCI003023-RA	0.128622491700634	0	0.0263784020818679	0	0.116541640794422	0.0776578787587335	0	0.124564750002699	0	0.230324262012274	0.0384430237098886	0.051537648948315	0.53600542759096	0.70408942535063	1	0.000776865011536344	0.205701441387943	0.000776865011536344	0.906148096213768	0.604073753789452	0.000776865011536344	0.968476824490222	0.000776865011536344	1.79008546966419	0.299427265590282	0.401154827459424	4.16481549190148
ISCI003024-RA	0.0643112458503169	0.0727053712256279	0.158270412491207	0.161028469511353	0.174812461191634	0	0.0764272463438925	0.249129500005398	0.0859598582934544	0.153549508008183	0	0	0.26800271379548	1.19619407292107	1	1.13032080445731	2.45873853859679	2.50155803360478	2.71555780178677	0.00155252392155846	1.1881038059989	3.86934760716434	1.33609988686519	2.38544536718392	0.00155252392155846	0.00155252392155846	4.16235876602224
ISCI003026-RA	0	0.0727053712256279	0	0	0	0	0	0	0	0	0.0768860474197773	0	0	0.0727053712256279	1	728.053712256279	1	1	1	1	1	1	1	1	769.860474197773	1	1
ISCI003033-RA	6.17387960163042	6.76159952398339	4.51070675599941	5.91779625454221	6.00189450091275	2.32973636276201	3.20994434644349	4.06911516675483	8.98280519166599	7.67747540040913	5.53579541422396	15.5128323334428	0.80400814138644	55.6349531051036	1	1.09519304569742	0.730615753056294	0.958522158540889	0.972143558642103	0.377363793386481	0.519931155197822	0.659091125872887	1.45496191618349	1.24353753912333	0.89664945001795	2.5126309664752	0.13024146389698
ISCI003034-RA	0	0.0363526856128139	0	0	0	0	0	0	0	0.0767747540040913	0	0	0	0.113127439616905	1	364.526856128139	1	1	1	1	1	1	1	768.747540040913	1	1	1
ISCI003036-RA	0	0.0727053712256279	0	0	0	0	0	0	0	0	0	0	0	0.0727053712256279	1	728.053712256279	1	1	1	1	1	1	1	1	1	1	1
ISCI003037-RA	0	0.0363526856128139	0	0	0	0	0	0	0	0	0	0	0.13400135689774	0.0363526856128139	1	364.526856128139	1	1	1	1	1	1	1	1	1	1	1341.0135689774
ISCI003038-RA	0.0643112458503169	0	0.0527568041637358	0.161028469511353	0	0.0776578787587335	0	0	0.0859598582934544	0	0	0	0	0.441714256577594	1	0.00155252392155846	0.820614528813306	2.50155803360478	0.00155252392155846	1.20720966862576	0.00155252392155846	0.00155252392155846	1.33609988686519	0.00155252392155846	0.00155252392155846	0.00155252392155846	0.00155252392155846
ISCI003047-RA	0.321556229251584	0.581642969805023	0.474811237473622	0.402571173778382	0.874062305958168	1.164868181381	0.764272463438925	0.249129500005398	0.515759149760726	0.460648524024548	0.538202331938441	0.051537648948315	11.1221126225124	5.80932173487738	1	1.80858605212962	1.47645590007265	1.25186810376811	2.71769120713792	3.62178025928986	2.3763645591986	0.774831877452815	1.60375923998427	1.43242531038991	1.67353305481116	0.160536760219018	34.5779487883418
ISCI003049-RA	0	0	0	0	0.0582708203972112	0.0776578787587335	0	0.0830431666684659	0	0.383873770020457	0.0768860474197773	0	0.13400135689774	0.602845635844868	1	1	1	1	583.708203972112	777.578787587335	1	831.431666684659	1	3839.73770020457	769.860474197773	1	1341.0135689774
ISCI003050-RA	0	0	0.158270412491207	0	0.0582708203972112	0	0	0.0830431666684659	0	0	0	0	0	0.299584399556884	1	1	1583.70412491207	1	583.708203972112	1	1	831.431666684659	1	1	1	1	1
ISCI003051-RA	0.0643112458503169	0	0	0	0.174812461191634	0	0	0	0	0	0	0	0.93800949828418	0.239123707041951	1	0.00155252392155846	0.00155252392155846	0.00155252392155846	2.71555780178677	0.00155252392155846	0.00155252392155846	0.00155252392155846	0.00155252392155846	0.00155252392155846	0.00155252392155846	0.00155252392155846	14.5643743712739
ISCI003052-RA	0	0	0	0	0.0582708203972112	0	0	0.166086333336932	0	0	0	0	0	0.224357153734143	1	1	1	1	583.708203972112	1	1	1661.86333336932	1	1	1	1	1
ISCI003053-RA	0	0	0.105513608327472	0	0	0	0	0	0	0	0.0768860474197773	0	0	0.105513608327472	1	1	1056.13608327472	1	1	1	1	1	1	1	769.860474197773	1	1
ISCI003057-RA	0	0	0	0	0.0582708203972112	0	0	0	0	0	0	0	0	0.0582708203972112	1	1	1	1	583.708203972112	1	1	1	1	1	1	1	1
ISCI003058-RA	0	0	0	0	0	0	0	0	0	0	0	0	0.13400135689774	0	1	1	1	1	1	1	1	1	1	1	1	1	1341.0135689774
ISCI003059-RA	0	0	0.0527568041637358	0	0	0.0776578787587335	0	0	0	0.0767747540040913	0	0	0	0.207189436926561	1	1	528.568041637358	1	1	777.578787587335	1	1	1	768.747540040913	1	1	1
ISCI003070-RA	0	0	0	0	0	0	0.152854492687785	0	0	0.153549508008183	0.0768860474197773	0	0	0.306404000695968	1	1	1	1	1	1	1529.54492687785	1	1	1536.49508008183	769.860474197773	1	1
ISCI003071-RA	0	0	0	0	0.0582708203972112	0.155315757517467	0.152854492687785	0	0.558739078907454	0	0	0	0.06700067844887	0.925180149509917	1	1	1	1	583.708203972112	1554.15757517467	1529.54492687785	1	5588.39078907454	1	1	1	671.0067844887
ISCI003073-RA	0.0643112458503169	0	0	0	0	0	0.229281739031677	0	0	0	0	0	0	0.293592984881994	1	0.00155252392155846	0.00155252392155846	0.00155252392155846	0.00155252392155846	0.00155252392155846	3.56120637015358	0.00155252392155846	0.00155252392155846	0.00155252392155846	0.00155252392155846	0.00155252392155846	0.00155252392155846
ISCI003074-RA	0	0	0	0	0	0	0	0.166086333336932	0	0	0	0	0.26800271379548	0.166086333336932	1	1	1	1	1	1	1	1661.86333336932	1	1	1	1	2681.0271379548
ISCI003078-RA	0	0.145410742451256	0.0263784020818679	0.0805142347556763	0.291354101986056	0.0776578787587335	0	0.0830431666684659	0	0.0767747540040913	0.0768860474197773	0.051537648948315	2.14402171036384	0.781133280706147	1	1455.10742451256	264.784020818679	806.142347556763	2914.54101986056	777.578787587335	1	831.431666684659	1	768.747540040913	769.860474197773	516.37648948315	21441.2171036384
ISCI003079-RA	0	0	0	0	0.116541640794422	0	0.0764272463438925	0.166086333336932	0	0	0	0	0.53600542759096	0.359055220475247	1	1	1	1	1166.41640794422	1	765.272463438925	1661.86333336932	1	1	1	1	5361.0542759096
ISCI003080-RA	0.128622491700634	0	0	0	0	0.0776578787587335	0.0764272463438925	0.0830431666684659	0	0.0767747540040913	0.153772094839555	0	0.80400814138644	0.442525537475817	1	0.000776865011536344	0.000776865011536344	0.000776865011536344	0.000776865011536344	0.604073753789452	0.594513401137927	0.64591017133066	0.000776865011536344	0.59721306656242	1.19537846732652	0.000776865011536344	6.24683480534645
ISCI003081-RA	0.0643112458503169	0.0727053712256279	0.211027216654943	0.241542704267029	0.291354101986056	0.310631515034934	0.30570898537557	0.166086333336932	0.171919716586909	0.153549508008183	0.230658142259332	0.154612946844945	1.3400135689774	1.9888366983265	1	1.13032080445731	3.27780054348854	3.75156078844639	4.52489465369691	4.82418110273837	4.74775765223093	2.58008257941675	2.67064724980883	2.38544536718392	3.58257535952003	2.40195550951579	20.8055837344249
ISCI003083-RA	0.257244983401267	0	0	0	0.233083281588845	0	0	0	0.0859598582934544	0.0767747540040913	0.0768860474197773	0	1.47401492587514	0.653062877287658	1	0.000388583444209108	0.000388583444209108	0.000388583444209108	0.906111626917756	0.000388583444209108	0.000388583444209108	0.000388583444209108	0.334414361438183	0.298722566836377	0.299155034624228	0.000388583444209108	5.72816655056616
ISCI003084-RA	0.257244983401267	0.145410742451256	0	0.161028469511353	0.174812461191634	0.0776578787587335	0.0764272463438925	0.166086333336932	0	0	0	0.10307529789663	0.6700067844887	1.05866811499507	1	0.565430654711335	0.000388583444209108	0.626118556428638	0.67968086604937	0.302154243424629	0.297372209601486	0.645772577885479	0.000388583444209108	0.000388583444209108	0.000388583444209108	0.400922126139732	2.60392402304509
ISCI003088-RA	0	0	0	0	0.0582708203972112	0.232973636276201	0	0	0	0	0	0.10307529789663	0.26800271379548	0.291244456673412	1	1	1	1	583.708203972112	2330.73636276201	1	1	1	1	1	1031.7529789663	2681.0271379548
ISCI003089-RA	0	0	0	0	0	0.0776578787587335	0	0	0.0859598582934544	0	0.0768860474197773	0.20615059579326	0.26800271379548	0.163617737052188	1	1	1	1	1	777.578787587335	1	1	860.598582934544	1	769.860474197773	2062.5059579326	2681.0271379548
ISCI003095-RA	0	0.0727053712256279	0	0	0	0	0	0	0	0	0.0768860474197773	0	0	0.0727053712256279	1	728.053712256279	1	1	1	1	1	1	1	1	769.860474197773	1	1
ISCI003096-RA	0	0	0.211027216654943	0	0.0582708203972112	0	0	0.0830431666684659	0	0.153549508008183	0.0768860474197773	0	0.13400135689774	0.505890711728803	1	1	2111.27216654943	1	583.708203972112	1	1	831.431666684659	1	1536.49508008183	769.860474197773	1	1341.0135689774
ISCI003098-RA	0	0	0	0	0	0.0776578787587335	0	0	0	0	0	0	3.61803663623898	0.0776578787587335	1	1	1	1	1	777.578787587335	1	1	1	1	1	1	36181.3663623898
ISCI003099-RA	0	0.145410742451256	0	0	0.0582708203972112	0	0	0	0	0	0	0	0.53600542759096	0.203681562848467	1	1455.10742451256	1	1	583.708203972112	1	1	1	1	1	1	1	5361.0542759096
ISCI003100-RA	0.128622491700634	0.0727053712256279	0.105513608327472	0.241542704267029	0.0582708203972112	0.0776578787587335	0.229281739031677	0.166086333336932	0	0.230324262012274	0.153772094839555	0.10307529789663	3.48403527934124	1.31000520905759	1	0.565599455571052	0.820475170517165	1.87723762238079	0.453462480612654	0.604073753789452	1.7819864733907	1.29104347764978	0.000776865011536344	1.79008546966419	1.19537846732652	0.801532789907312	27.0670279397962
ISCI003101-RA	0.0964668687754753	0.0363526856128139	0	0	0.0582708203972112	0.0388289393793668	0	0.041521583334233	0	0.0767747540040913	0	0	0	0.348215651503192	1	0.377486461713581	0.00103555185404745	0.00103555185404745	0.604460112846026	0.40312935350404	0.00103555185404745	0.431013077901553	0.00103555185404745	0.796077940383782	0.00103555185404745	0.00103555185404745	0.00103555185404745
ISCI003102-RA	0	0	0	0.0805142347556763	0	0	0	0	0	0	0	0	0	0.0805142347556763	1	1	1	806.142347556763	1	1	1	1	1	1	1	1	1
ISCI003103-RA	0	0	0	0	0.116541640794422	0	0	0	0	0	0.230658142259332	0	0	0.116541640794422	1	1	1	1	1166.41640794422	1	1	1	1	1	2307.58142259332	1	1
ISCI003105-RA	0	0	0	0.161028469511353	0	0	0	0	0	0	0.0768860474197773	0	0	0.161028469511353	1	1	1	1611.28469511353	1	1	1	1	1	1	769.860474197773	1	1
ISCI003107-RA	0	0	0	0	0.116541640794422	0.155315757517467	0	0	0	0	0.153772094839555	0	0.13400135689774	0.271857398311889	1	1	1	1	1166.41640794422	1554.15757517467	1	1	1	1	1538.72094839555	1	1341.0135689774
ISCI003112-RA	0	0.0727053712256279	0	0	0	0	0	0	0	0	0	0.0257688244741575	0	0.0727053712256279	1	728.053712256279	1	1	1	1	1	1	1	1	1	258.688244741575	1
ISCI003113-RA	0.385867475101901	0.0727053712256279	0.0527568041637358	0.0805142347556763	0.233083281588845	0.155315757517467	0.229281739031677	0.166086333336932	0.0859598582934544	0.0767747540040913	0.307544189679109	0.051537648948315	1.20601221207966	1.53834560901941	1	0.188630845659744	0.136946265095992	0.208862766828715	0.604152672520609	0.402665425309309	0.594303286750048	0.430570822821421	0.22297178867399	0.19917417648675	0.797072835212051	0.133787565739009	3.12490634544071
ISCI003114-RA	0.385867475101901	0.0727053712256279	0.844108866619773	0.483085408534058	1.51504133032749	1.164868181381	0.61141797075114	0.830431666684659	0.601719008054181	0.690972786036822	0.57664535564833	0.10307529789663	2.0100203534661	7.20021806471665	1	0.188630845659744	2.18725390370494	1.25188115502865	3.92556738084594	3.01830661009307	1.58437694935225	2.15181775735219	1.55924798558555	1.79049487487092	1.49428486298246	0.267316042289289	5.20800451627537
ISCI003115-RA	2.12227111306046	1.59951816696381	2.42681299153185	3.38159785973841	2.91354101986056	3.33928878662554	4.12707130257019	4.65041733343409	3.0085950402709	2.91744065215547	3.61364422872953	0.30922589368989	4.82404884831864	30.4865542662113	1	0.753693902598005	1.14349134164017	1.59335840887035	1.37282353775494	1.57342359499519	1.94460397485283	2.19118951667602	1.41761024815889	1.37466093191797	1.70269195923917	0.145745431506482	2.27299967410611
ISCI003116-RA	0.192933737550951	0.0727053712256279	0	0.0805142347556763	0.116541640794422	0.0776578787587335	0	0.0830431666684659	0	0	0.0768860474197773	0	0.53600542759096	0.623396029753877	1	0.377163972211909	0.000518044157817776	0.417617333521288	0.604255205718299	0.402820148152648	0.000518044157817776	0.430718317550684	0.000518044157817776	0.000518044157817776	0.398821720992979	0.000518044157817776	2.77726284737898
ISCI003117-RA	0.257244983401267	0.218116113676884	0.316540824982415	0.322056939022705	0.233083281588845	0.310631515034934	0.382136231719462	0.332172666673864	0	0.153549508008183	0.230658142259332	0	1.3400135689774	2.52553206410856	1	0.847951690344898	1.2304138234888	1.25184852941306	0.906111626917756	1.20745122336589	1.48530671423059	1.29115657232675	0.000388583444209108	0.597056550228546	0.896687936984265	0.000388583444209108	5.20745946264598
ISCI003118-RA	0.578801212652852	0.508937598579395	0.791352062456037	0.88565658231244	0.874062305958168	1.32018393889847	0.840699709782817	1.90999283337472	0.429799291467272	0.690972786036822	0.768860474197773	0	4.0200407069322	8.83045832151899	1	0.879316863488155	1.36716255754442	1.53006516993358	1.51003709588422	2.28067226331792	1.45240619885697	3.29951430680478	0.742612525368933	1.19376634723209	1.32831035311528	0.000172741044265124	6.944433038082
ISCI003121-RA	0	0	0	0	0	0	0	0	0	0	0	0	0.26800271379548	0	1	1	1	1	1	1	1	1	1	1	1	1	2681.0271379548
ISCI003124-RA	0	0	0	0	0	0	0	0	0	0	0	0	0.26800271379548	0	1	1	1	1	1	1	1	1	1	1	1	1	2681.0271379548
ISCI003130-RA	0	0	0.0527568041637358	0	0.0582708203972112	0.0776578787587335	0	0	0	0.0767747540040913	0	0.051537648948315	1.3400135689774	0.265460257323772	1	1	528.568041637358	1	583.708203972112	777.578787587335	1	1	1	768.747540040913	1	516.37648948315	13401.135689774
ISCI003133-RA	0.128622491700634	0.218116113676884	0	0.161028469511353	0	0.0776578787587335	0.152854492687785	0.166086333336932	0.171919716586909	0.0767747540040913	0.0768860474197773	0.10307529789663	1.47401492587514	1.15306025026332	1	1.69524463669009	0.000776865011536344	1.25175070325771	0.000776865011536344	0.604073753789452	1.18824993726432	1.29104347764978	1.33636099110768	0.59721306656242	0.598077666169028	0.801532789907312	11.4518830889589
ISCI003134-RA	0	0	0	0	0	0.0776578787587335	0.152854492687785	0	0	0	0	0	0.13400135689774	0.230512371446519	1	1	1	1	1	777.578787587335	1529.54492687785	1	1	1	1	1	1341.0135689774
ISCI003137-RA	0	0.0727053712256279	0	0	0	0.155315757517467	0	0	0	0	0	0	0	0.228021128743095	1	728.053712256279	1	1	1	1554.15757517467	1	1	1	1	1	1	1
ISCI003138-RA	0	0	0	0	0.0582708203972112	0	0	0	0	0	0	0	0	0.0582708203972112	1	1	1	1	583.708203972112	1	1	1	1	1	1	1	1
ISCI003140-RA	0	0	0.0527568041637358	0	0.233083281588845	0.0776578787587335	0.0764272463438925	0	0	0	0.0768860474197773	0.051537648948315	0.13400135689774	0.439925210855207	1	1	528.568041637358	1	2331.83281588845	777.578787587335	765.272463438925	1	1	1	769.860474197773	516.37648948315	1341.0135689774
ISCI003142-RA	0	0	0	0	0	0	0	0	0.0859598582934544	0	0	0	0	0.0859598582934544	1	1	1	1	1	1	1	1	860.598582934544	1	1	1	1
ISCI003143-RA	0	0	0.0527568041637358	0.0805142347556763	0.0582708203972112	0.0776578787587335	0	0.166086333336932	0	0	0.0768860474197773	0	0.26800271379548	0.435286071412289	1	1	528.568041637358	806.142347556763	583.708203972112	777.578787587335	1	1661.86333336932	1	1	769.860474197773	1	2681.0271379548
ISCI003147-RA	0.321556229251584	0	0.316540824982415	0.322056939022705	0.46616656317769	0.232973636276201	0	0.166086333336932	0	0	0.153772094839555	0	1.74201763967062	1.82538052604753	1	0.000310890916779929	0.984407563687361	1.00155666119784	1.44958039290139	0.724604764591399	0.000310890916779929	0.516658215274137	0.000310890916779929	0.000310890916779929	0.478374366315175	0.000310890916779929	5.41608550135685
ISCI003148-RA	0	0.0727053712256279	0.211027216654943	0.161028469511353	0.116541640794422	0	0	0.0830431666684659	0.0859598582934544	0.0767747540040913	0	0.051537648948315	0.93800949828418	0.807080477152358	1	728.053712256279	2111.27216654943	1611.28469511353	1166.41640794422	1	1	831.431666684659	860.598582934544	768.747540040913	1	516.37648948315	9381.0949828418
ISCI003149-RA	0	0.0727053712256279	0	0	0	0	0	0.166086333336932	0	0	0	0	0	0.23879170456256	1	728.053712256279	1	1	1	1	1	1661.86333336932	1	1	1	1	1
ISCI003150-RA	0.514489966802535	0.145410742451256	0.211027216654943	0.563599643289734	0.757520665163746	0.232973636276201	0.61141797075114	0.747388500016193	0.515759149760726	0.230324262012274	0.461316284518664	0.10307529789663	4.0200407069322	4.52991175317875	1	0.282770267277856	0.410282419548144	1.09543457831552	1.47228028923943	0.45293078239444	1.18835968480085	1.45259050552579	1.00246639662657	0.447782267198177	0.896667860404913	0.200500018563754	7.81231847933572
ISCI003154-RA	0.128622491700634	0	0	0.0805142347556763	0.174812461191634	0	0.458563478063355	0.0830431666684659	0	0.0767747540040913	0	0	0.13400135689774	1.00233058638386	1	0.000776865011536344	0.000776865011536344	0.62626378413462	1.35883371181489	0.000776865011536344	3.56319608176988	0.64591017133066	0.000776865011536344	0.59721306656242	0.000776865011536344	0.000776865011536344	1.04178652173402
ISCI003155-RA	0	0	0	0.161028469511353	0	0	0	0	0	0	0	0	0	0.161028469511353	1	1	1	1611.28469511353	1	1	1	1	1	1	1	1	1
ISCI003157-RA	0	0	0	0	0	0	0	0	0	0.153549508008183	0	0	0	0.153549508008183	1	1	1	1	1	1	1	1	1	1536.49508008183	1	1	1
ISCI003160-RA	0	0	0	0	0.0582708203972112	0	0	0	0	0	0	0	0	0.0582708203972112	1	1	1	1	583.708203972112	1	1	1	1	1	1	1	1
ISCI003161-RA	0	0.0727053712256279	0	0	0.174812461191634	0	0	0.0830431666684659	0	0	0	0	6.29806377419378	0.330560999085728	1	728.053712256279	1	1	1749.12461191634	1	1	831.431666684659	1	1	1	1	62981.6377419378
ISCI003162-RA	0	0	0	0	0	0	0	0	0	0	0	0	0.26800271379548	0	1	1	1	1	1	1	1	1	1	1	1	1	2681.0271379548
ISCI003163-RA	0.192933737550951	0.145410742451256	0.0527568041637358	0.0805142347556763	0.0582708203972112	0	0.152854492687785	0.0830431666684659	0	0.153549508008183	0.0768860474197773	0	0.40200407069322	0.919333506683264	1	0.753809900266002	0.273821585979416	0.417617333521288	0.302386624938059	0.000518044157817776	0.792371813488888	0.430718317550684	0.000518044157817776	0.795972299752148	0.398821720992979	0.000518044157817776	2.08307664657369
ISCI003164-RA	0	0	0	0.0805142347556763	0.0582708203972112	0.0776578787587335	0.0764272463438925	0	0	0	0	0	0.6700067844887	0.292870180255514	1	1	1	806.142347556763	583.708203972112	777.578787587335	765.272463438925	1	1	1	1	1	6701.067844887
ISCI003165-RA	0.321556229251584	0.145410742451256	0.0527568041637358	0.402571173778382	0.524437383574901	0.465947272552401	0.0764272463438925	0.249129500005398	0.171919716586909	0.383873770020457	0	0	3.08203120864802	2.79402983872892	1	0.452379681219991	0.16432700304521	1.25186810376811	1.63073908064946	1.44889863826601	0.237916257744962	0.774831877452815	0.534793673939277	1.19373957381106	0.000310890916779929	0.000310890916779929	9.58206597092614
ISCI003167-RA	0	0	0	0	0.0582708203972112	0	0.152854492687785	0.166086333336932	0.257879574880363	0	0.0768860474197773	0.051537648948315	0.13400135689774	0.635091221302291	1	1	1	1	583.708203972112	1	1529.54492687785	1661.86333336932	2579.79574880363	1	769.860474197773	516.37648948315	1341.0135689774
ISCI003168-RA	1.80071488380887	2.47198262167135	2.03113696030383	1.93234163413623	3.37970758303825	1.32018393889847	2.75138086838013	2.03455758337742	3.13753482771109	2.53356688213501	3.30610003905042	1.75228006424271	0.6700067844887	23.3931077834606	1	1.37275776866231	1.12795433809809	1.07309288228947	1.87682121767546	0.73315916631362	1.52790877791976	1.12985382432755	1.74234167871533	1.40695576481248	1.83594664214322	0.973103943108402	0.372113086421948
ISCI003170-RA	0	0	0	0	0	0	0	0	0	0	0	0	0.26800271379548	0	1	1	1	1	1	1	1	1	1	1	1	1	2681.0271379548
ISCI003172-RA	0	0	0	0.161028469511353	0.0291354101986056	0.0776578787587335	0	0	0	0	0	0	0	0.267821758468692	1	1	1	1611.28469511353	292.354101986056	777.578787587335	1	1	1	1	1	1	1
ISCI003174-RA	0.385867475101901	0.581642969805023	0.474811237473622	0.644113878045411	1.34022886913586	0.621263030069868	0.993554202470602	0.498259000010796	0.601719008054181	0.767747540040913	0.922632569037327	0.41230119158652	3.21603256554576	6.90920721020818	1	1.50723314095685	1.2304436723541	1.66908851030862	3.47264719334704	1.60988443367105	2.57445061195445	1.29119429008681	1.55924798558555	1.98940996216894	2.3907003272587	1.06848690159097	8.33265177252735
ISCI003177-RA	0	0	0.158270412491207	0	0.116541640794422	0.0776578787587335	0.152854492687785	0	0	0	0	0.051537648948315	0.13400135689774	0.505324424732148	1	1	1583.70412491207	1	1166.41640794422	777.578787587335	1529.54492687785	1	1	1	1	516.37648948315	1341.0135689774
ISCI003178-RA	0.0964668687754753	0.145410742451256	0.0791352062456037	0.0402571173778382	0.203947871390239	0.155315757517467	0.152854492687785	0.0830431666684659	0.214899645733636	0.0767747540040913	0.0768860474197773	0	0	1.24810562285186	1	1.50683919129219	0.820521647334668	0.417918877246308	2.11302151532597	1.60941075845401	1.58392308487722	0.860990603949058	2.22643281759011	0.796077940383782	0.797230441413351	0.00103555185404745	0.00103555185404745
ISCI003179-RA	0.192933737550951	0	0.0527568041637358	0	0	0	0.30570898537557	0	0	0	0	0	0.80400814138644	0.551399527090257	1	0.000518044157817776	0.273821585979416	0.000518044157817776	0.000518044157817776	0.000518044157817776	1.58422558281996	0.000518044157817776	0.000518044157817776	0.000518044157817776	0.000518044157817776	0.000518044157817776	4.16563524898955
ISCI003183-RA	0.0643112458503169	0.145410742451256	0	0	0.174812461191634	0.0776578787587335	0.0764272463438925	0	0.171919716586909	0.153549508008183	0.153772094839555	0.051537648948315	3.3500339224435	0.864088799190925	1	2.25908908499307	0.00155252392155846	0.00155252392155846	2.71555780178677	1.20720966862576	1.1881038059989	0.00155252392155846	2.67064724980883	2.38544536718392	2.38890108098721	0.80168685245297	52.01163055018
ISCI003184-RA	0.192933737550951	0	0.0527568041637358	0.0805142347556763	0.116541640794422	0.232973636276201	0.0764272463438925	0.41521583334233	0.171919716586909	0.0767747540040913	0	0.10307529789663	0	1.41605760381821	1	0.000518044157817776	0.273821585979416	0.417617333521288	0.604255205718299	1.20742435614231	0.396444928823353	2.15151941112215	0.891138092073178	0.398245171954982	0.000518044157817776	0.534493603064578	0.000518044157817776
ISCI003185-RA	0	0	0.0527568041637358	0	0	0.0776578787587335	0.152854492687785	0	0	0	0	0	2.14402171036384	0.283269175610254	1	1	528.568041637358	1	1	777.578787587335	1529.54492687785	1	1	1	1	1	21441.2171036384
ISCI003186-RA	0.964668687754753	0.799759083481907	1.58270412491207	1.44925622560217	1.86466625271076	4.97010424055895	8.33056985148428	6.64345333347728	0.429799291467272	1.53549508008183	1.15329071129666	0	0.13400135689774	28.5704761715313	1	0.829068245719469	1.64060478434021	1.50228364995465	1.9328635727705	5.15170558875185	8.63488829728889	6.88616185185116	0.445598304467934	1.59167176502746	1.19551010095578	0.00010365178852635	0.138998454862612
ISCI003187-RA	0	0.145410742451256	0.316540824982415	0	0.174812461191634	0.0776578787587335	0.91712695612671	0.249129500005398	0	0	0	0	1.07201085518192	1.88067836351615	1	1455.10742451256	3166.40824982415	1	1749.12461191634	777.578787587335	9172.2695612671	2492.29500005398	1	1	1	1	10721.1085518192
ISCI003188-RA	0	0	0	0	0.0582708203972112	0	0	0	0	0	0	0	0	0.0582708203972112	1	1	1	1	583.708203972112	1	1	1	1	1	1	1	1
ISCI003190-RA	0	0	0	0	0	0	0	0	0	0	0.0768860474197773	0	0.93800949828418	0	1	1	1	1	1	1	1	1	1	1	769.860474197773	1	9381.0949828418
ISCI003191-RA	0	0	0	0.0805142347556763	0	0.0776578787587335	0	0	0	0	0	0	0.13400135689774	0.15817211351441	1	1	1	806.142347556763	1	777.578787587335	1	1	1	1	1	1	1341.0135689774
ISCI003192-RA	0	0	0	0.161028469511353	0	0	0	0	0	0	0	0	0.80400814138644	0.161028469511353	1	1	1	1611.28469511353	1	1	1	1	1	1	1	1	8041.0814138644
ISCI003193-RA	11.1901567779551	13.5231990479668	15.0356891866647	9.33965123165845	10.0808519287175	2.32973636276201	4.35635304160187	5.14867633344489	14.18337661842	15.124626538806	15.9154118158939	25.7172868252092	0.26800271379548	100.312317067997	1	1.2084887162382	1.34365005960233	0.834632432211729	0.900868686818435	0.208202225292257	0.389307692222409	0.460112438490958	1.26748446437454	1.35159780860452	1.42226511256181	2.2981945218516	0.0239585846076066
ISCI003194-RA	2.70107232571331	4.79855450089144	5.17016680804611	3.0595409207157	2.33083281588845	0.854236666346069	1.68139941956563	0.996518000021591	4.55587248955308	4.52971048624139	3.84430237098886	7.67910969329894	0.93800949828418	30.6779044329828	1	1.77650809436019	1.9140825480954	1.13270852495785	0.862933769052632	0.316283658844484	0.622507273437873	0.368957578357541	1.68666487738799	1.67697945189231	1.42323476899004	2.84291735858469	0.34729716773492
ISCI003197-RA	0	0.0727053712256279	0	0	0	0	0	0	0	0	0	0	0	0.0727053712256279	1	728.053712256279	1	1	1	1	1	1	1	1	1	1	1
ISCI003199-RA	0	0	0	0	0	0	0	0	0	0	0	0	0.13400135689774	0	1	1	1	1	1	1	1	1	1	1	1	1	1341.0135689774
ISCI003201-RA	0	0	0	0	0.0582708203972112	0	0	0	0	0	0	0	0	0.0582708203972112	1	1	1	1	583.708203972112	1	1	1	1	1	1	1	1
ISCI003202-RA	0.128622491700634	0	0.211027216654943	0	0.174812461191634	0	0	0.166086333336932	0	0	0	0	0.13400135689774	0.680548502884143	1	0.000776865011536344	1.64017347602279	0.000776865011536344	1.35883371181489	0.000776865011536344	0.000776865011536344	1.29104347764978	0.000776865011536344	0.000776865011536344	0.000776865011536344	0.000776865011536344	1.04178652173402
ISCI003203-RA	0.0643112458503169	0	0.211027216654943	0.241542704267029	0.116541640794422	0.0776578787587335	0.152854492687785	0.249129500005398	0	0	0.230658142259332	0	0.6700067844887	1.11306467901863	1	0.00155252392155846	3.27780054348854	3.75156078844639	1.81088937583169	1.20720966862576	2.37465508807625	3.86934760716434	0.00155252392155846	0.00155252392155846	3.58257535952003	0.00155252392155846	10.4035681291733
ISCI003205-RA	0	0	0	0	0	0	0.30570898537557	0	0	0	0	0	0.26800271379548	0.30570898537557	1	1	1	1	1	1	3058.0898537557	1	1	1	1	1	2681.0271379548
ISCI003208-RA	0.0643112458503169	0	0.105513608327472	0	0	0	0	0.0830431666684659	0	0.153549508008183	0	0.10307529789663	0.26800271379548	0.406417528854438	1	0.00155252392155846	1.63967653370506	0.00155252392155846	0.00155252392155846	0.00155252392155846	0.00155252392155846	1.29081755166915	0.00155252392155846	2.38544536718392	0.00155252392155846	1.60182118098438	4.16235876602224
ISCI003209-RA	0	0	0	0.0805142347556763	0	0.0776578787587335	0.0764272463438925	0	0.171919716586909	0.0767747540040913	0.0768860474197773	0	0	0.483293830449303	1	1	1	806.142347556763	1	777.578787587335	765.272463438925	1	1720.19716586909	768.747540040913	769.860474197773	1	1
ISCI003211-RA	0	0	0	0	0	0	0	0	0	0	0	0.051537648948315	0	0	1	1	1	1	1	1	1	1	1	1	1	516.37648948315	1
ISCI003215-RA	0	0	0	0	0	0	0	0.0830431666684659	0	0	0	0	0.13400135689774	0.0830431666684659	1	1	1	1	1	1	1	831.431666684659	1	1	1	1	1341.0135689774
ISCI003216-RA	0	0	0	0	0	0	0	0	0.0859598582934544	0	0	0	0	0.0859598582934544	1	1	1	1	1	1	1	1	860.598582934544	1	1	1	1
ISCI003219-RA	0	0	0	0	0	0.232973636276201	0	0	0.0859598582934544	0	0	0.051537648948315	0	0.318933494569655	1	1	1	1	1	2330.73636276201	1	1	860.598582934544	1	1	516.37648948315	1
ISCI003220-RA	0	0	0.0527568041637358	0.0805142347556763	0	0	0	0.0830431666684659	0.343839433173818	0	0	0.051537648948315	0.40200407069322	0.560153638761696	1	1	528.568041637358	806.142347556763	1	1	1	831.431666684659	3439.39433173818	1	1	516.37648948315	4021.0407069322
ISCI003221-RA	0.321556229251584	0.436232227353767	0.211027216654943	0.241542704267029	0.116541640794422	0.232973636276201	2.44567188300456	0.830431666684659	0.601719008054181	0.153549508008183	0.153772094839555	0.30922589368989	0.93800949828418	5.59124572034953	1	1.35651726182641	0.656375339430499	0.751245218627579	0.36262826641293	0.724604764591399	7.60368262941861	2.58204751270356	1.87100063149552	0.477682364074491	0.478374366315175	0.961666106730208	2.91649721961528
ISCI003223-RA	0	0	0	0	0.0582708203972112	0	0	0	0	0	0	0	0	0.0582708203972112	1	1	1	1	583.708203972112	1	1	1	1	1	1	1	1
ISCI003225-RA	0.836046196054119	0.872464454707535	1.26616329992966	0.805142347556763	0.699249844766534	0.621263030069868	0.764272463438925	0.913474833353125	1.37535773269527	1.38194557207364	1.07640466387688	5.61760373536634	0.13400135689774	9.53537977464544	1	1.04355489366008	1.5144041866187	0.96304013742669	0.836396611103244	0.743127258130408	0.9141612639585	1.09260179339977	1.64499669936457	1.65287551219594	1.28745985924118	6.71856639649502	0.160380275041113
ISCI003226-RA	0	0	0	0	0	0	0.0764272463438925	0	0	0	0	0	0	0.0764272463438925	1	1	1	1	1	1	765.272463438925	1	1	1	1	1	1
ISCI003228-RA	0	0	0	0	0	0	0	0	0	0	0	0	0.13400135689774	0	1	1	1	1	1	1	1	1	1	1	1	1	1341.0135689774
ISCI003230-RA	0	0.0727053712256279	0.105513608327472	0	0	0	0.534990724407247	0.581302166679261	0	0.0767747540040913	0	0.051537648948315	1.07201085518192	1.3712866246437	1	728.053712256279	1056.13608327472	1	1	1	5350.90724407247	5814.02166679261	1	768.747540040913	1	516.37648948315	10721.1085518192
ISCI003233-RA	0	0	0	0	0	0	0	0	0	0.153549508008183	0	0	0	0.153549508008183	1	1	1	1	1	1	1	1	1	1536.49508008183	1	1	1
ISCI003234-RA	0	0.145410742451256	0	0	0	0	0	0	0	0	0	0	0.26800271379548	0.145410742451256	1	1455.10742451256	1	1	1	1	1	1	1	1	1	1	2681.0271379548
ISCI003239-RA	0	0	0	0	0	0	0	0.0830431666684659	0	0	0	0	0.6700067844887	0.0830431666684659	1	1	1	1	1	1	1	831.431666684659	1	1	1	1	6701.067844887
ISCI003240-RA	0	0.0727053712256279	0.105513608327472	0.0805142347556763	0	0.310631515034934	0.0764272463438925	0.41521583334233	0	0	0.307544189679109	0	2.54602578105706	1.06100780902993	1	728.053712256279	1056.13608327472	806.142347556763	1	3107.31515034934	765.272463438925	4153.1583334233	1	1	3076.44189679109	1	25461.2578105706
ISCI003242-RA	0	0	0	0	0	0.0776578787587335	0	0	0	0	0	0	0	0.0776578787587335	1	1	1	1	1	777.578787587335	1	1	1	1	1	1	1
ISCI003243-RA	0	0	0	0	0	0	0	0	0	0.0383873770020457	0	0	0	0.0383873770020457	1	1	1	1	1	1	1	1	1	384.873770020457	1	1	1
ISCI003245-RA	0.0428741639002112	0	0.0879280069395597	0.0805142347556763	0.291354101986056	0	0	0.0692026388903883	0.0286532860978181	0	0	0	0.0893342379318266	0.60052643256971	1	0.00232697953663989	2.04839370799549	1.87587674638343	6.78207731191307	0.00232697953663989	0.00232697953663989	1.61265822533077	0.669083083607749	0.00232697953663989	0.00232697953663989	0.00232697953663989	2.08111641542343
ISCI003250-RA	0.257244983401267	0.0727053712256279	0.369297629146151	0.0805142347556763	0.174812461191634	0	0.152854492687785	0.166086333336932	0	0.307099016016365	0.230658142259332	0	1.87601899656836	1.58061452176144	1	0.282909619077772	1.4354180301629	0.313253569936423	0.67968086604937	0.000388583444209108	0.594355835758763	0.645772577885479	0.000388583444209108	1.19372451701288	0.896687936984265	0.000388583444209108	7.29028781432669
ISCI003251-RA	0.0643112458503169	0.0727053712256279	0.105513608327472	0.0805142347556763	0.349624922383267	0	0.0764272463438925	0.166086333336932	0	0	0.153772094839555	0.20615059579326	20.7702103191497	0.915182962223185	1	1.13032080445731	1.63967653370506	1.25155527876317	5.42956307965197	0.00155252392155846	1.1881038059989	2.58008257941675	0.00155252392155846	0.00155252392155846	2.38890108098721	3.20208983804721	322.464036286724
ISCI003252-RA	0	0	0	0	0	0	0	0.166086333336932	0	0	0	0	0.26800271379548	0.166086333336932	1	1	1	1	1	1	1	1661.86333336932	1	1	1	1	2681.0271379548
ISCI003253-RA	0.321556229251584	0.508937598579395	0.527568041637358	0.161028469511353	0.524437383574901	0.0776578787587335	1.14640869515839	0.830431666684659	0.687678866347635	0.614198032032731	0.461316284518664	1.08229062791462	0.13400135689774	5.39990286153674	1	1.58255165697802	1.64047201220108	0.500933776057314	1.63073908064946	0.241742182141652	3.56439139333952	2.58204751270356	2.13824202300677	1.90979678354762	1.43450131711196	3.36505414626379	0.416908937873709
ISCI003254-RA	0	0	0	0	0.097118033995352	0.051771919172489	0.10190299512519	0.041521583334233	0	0.0767747540040913	0.0256286824732591	0	0	0.369089285631355	1	1	1	1	972.18033995352	518.71919172489	1020.0299512519	416.21583334233	1	768.747540040913	257.286824732591	1	1
ISCI003255-RA	0	0.0727053712256279	0.0527568041637358	0	0	0	0	0	0	0	0.0768860474197773	0.128844122370788	0	0.125462175389364	1	728.053712256279	528.568041637358	1	1	1	1	1	1	1	769.860474197773	1289.44122370788	1
ISCI003256-RA	0.0643112458503169	0.0727053712256279	0	0	0	0	0	0	0	0.0767747540040913	0.230658142259332	0	0	0.213791371080036	1	1.13032080445731	0.00155252392155846	0.00155252392155846	0.00155252392155846	0.00155252392155846	0.00155252392155846	0.00155252392155846	0.00155252392155846	1.19349894555274	3.58257535952003	0.00155252392155846	0.00155252392155846
ISCI003259-RA	0.321556229251584	0.290821484902512	0.527568041637358	0.241542704267029	1.28195804873865	0.465947272552401	0.91712695612671	0.498259000010796	0.429799291467272	0.153549508008183	0.384430237098886	0.10307529789663	12.864130262183	5.1281285369625	1	0.904448471523203	1.64047201220108	0.751245218627579	3.98580202137446	1.44889863826601	2.85157529285497	1.54935286398885	1.33651784847302	0.477682364074491	1.19546957941276	0.320762629521256	39.9937233987818
ISCI003260-RA	0	0.145410742451256	0	0	0	0	0	0	0	0	0	0	0	0.145410742451256	1	1455.10742451256	1	1	1	1	1	1	1	1	1	1	1
ISCI003261-RA	0	0.0727053712256279	0.0527568041637358	0.161028469511353	0.0291354101986056	0	0.152854492687785	0.166086333336932	0	0.0767747540040913	0	0	0.13400135689774	0.711341635128131	1	728.053712256279	528.568041637358	1611.28469511353	292.354101986056	1	1529.54492687785	1661.86333336932	1	768.747540040913	1	1	1341.0135689774
ISCI003262-RA	0.257244983401267	0	0	0.161028469511353	0.233083281588845	0.0776578787587335	0.0764272463438925	0.0830431666684659	0.0859598582934544	0.0767747540040913	0.0768860474197773	0.154612946844945	0	1.0512196385701	1	0.000388583444209108	0.000388583444209108	0.626118556428638	0.906111626917756	0.302154243424629	0.297372209601486	0.323080580664844	0.334414361438183	0.298722566836377	0.299155034624228	0.601188897487493	0.000388583444209108
ISCI003263-RA	0.0643112458503169	0	0	0	0.174812461191634	0.155315757517467	0.0764272463438925	0.581302166679261	0	0.0767747540040913	0.153772094839555	0	0.80400814138644	1.12894363158666	1	0.00155252392155846	0.00155252392155846	0.00155252392155846	2.71555780178677	2.41286681332996	1.1881038059989	9.02640771815471	0.00155252392155846	1.19349894555274	2.38890108098721	0.00155252392155846	12.4839712502236
ISCI003264-RA	0.0643112458503169	0	0.0527568041637358	0.0805142347556763	0.0582708203972112	0	0	0	0	0	0	0	0.6700067844887	0.25585310516694	1	0.00155252392155846	0.820614528813306	1.25155527876317	0.906220949876628	0.00155252392155846	0.00155252392155846	0.00155252392155846	0.00155252392155846	0.00155252392155846	0.00155252392155846	0.00155252392155846	10.4035681291733
ISCI003265-RA	0	0	0	0	0.0582708203972112	0	0	0	0	0	0	0	0.26800271379548	0.0582708203972112	1	1	1	1	583.708203972112	1	1	1	1	1	1	1	2681.0271379548
ISCI003268-RA	0	0.145410742451256	0	0.0805142347556763	0	0	0.0764272463438925	0.0830431666684659	0	0.0767747540040913	0	0	2.41202442415932	0.462170144223382	1	1455.10742451256	1	806.142347556763	1	1	765.272463438925	831.431666684659	1	768.747540040913	1	1	24121.2442415932
ISCI003270-RA	0	0	0	0	0	0	0	0	0	0	0	0	0.26800271379548	0	1	1	1	1	1	1	1	1	1	1	1	1	2681.0271379548
ISCI003271-RA	0	0	0	0	0	0	0.0764272463438925	0	0	0	0	0	0	0.0764272463438925	1	1	1	1	1	1	765.272463438925	1	1	1	1	1	1
ISCI003277-RA	0	0	0	0.0805142347556763	0.174812461191634	0	0	0	0	0	0	0	0.26800271379548	0.25532669594731	1	1	1	806.142347556763	1749.12461191634	1	1	1	1	1	1	1	2681.0271379548
ISCI003279-RA	0	0	0	0	0	0	0	0	0	0	0	0	0.26800271379548	0	1	1	1	1	1	1	1	1	1	1	1	1	2681.0271379548
ISCI003280-RA	0	0	0	0	0	0.0776578787587335	0	0	0.0859598582934544	0	0	0.051537648948315	0	0.163617737052188	1	1	1	1	1	777.578787587335	1	1	860.598582934544	1	1	516.37648948315	1
ISCI003281-RA	0	0	0	0	0.174812461191634	0	0	0	0.0859598582934544	0	0.0768860474197773	0	0	0.260772319485088	1	1	1	1	1749.12461191634	1	1	1	860.598582934544	1	769.860474197773	1	1
ISCI003282-RA	0.0643112458503169	0	0.105513608327472	0.0805142347556763	0.116541640794422	0.0776578787587335	0	0.0830431666684659	0	0.0767747540040913	0.0768860474197773	0	1.74201763967062	0.604356529159178	1	0.00155252392155846	1.63967653370506	1.25155527876317	1.81088937583169	1.20720966862576	0.00155252392155846	1.29081755166915	0.00155252392155846	1.19349894555274	1.19522680245438	0.00155252392155846	27.046793097576
ISCI003283-RA	0	0	0	0	0	0	0	0	0	0	0	0	0.13400135689774	0	1	1	1	1	1	1	1	1	1	1	1	1	1341.0135689774
ISCI003285-RA	0.321556229251584	0.799759083481907	0.422054433309886	0.88565658231244	0.349624922383267	0.543605151311135	0.458563478063355	0.913474833353125	0.601719008054181	0.307099016016365	0.84574652161755	0	9.91610041043275	5.60311273753724	1	2.48668923758444	1.31243978794422	2.75373675918971	1.08726301740523	1.69032992949089	1.42594309188587	2.84022117488224	1.87100063149552	0.955053837232198	2.62966000560794	0.000310890916779929	30.8285663657295
ISCI003286-RA	0	0	0	0	0	0	0.0764272463438925	0	0	0	0	0	0	0.0764272463438925	1	1	1	1	1	1	765.272463438925	1	1	1	1	1	1
ISCI003289-RA	0	0	0	0	0	0	0.0764272463438925	0	0	0	0	0	0.53600542759096	0.0764272463438925	1	1	1	1	1	1	765.272463438925	1	1	1	1	1	5361.0542759096
ISCI003290-RA	0.0643112458503169	0	0	0	0	0	0	0	0	0	0	0	0.53600542759096	0.0643112458503169	1	0.00155252392155846	0.00155252392155846	0.00155252392155846	0.00155252392155846	0.00155252392155846	0.00155252392155846	0.00155252392155846	0.00155252392155846	0.00155252392155846	0.00155252392155846	0.00155252392155846	8.32316500812292
ISCI003291-RA	5.7237008806782	10.7240422557801	7.17492536626807	7.4878238322779	4.51598858078387	1.47549969641594	6.6109568087467	4.0275935834206	11.1318016490023	8.67554720246232	9.26476871408316	29.608379320807	1.3400135689774	67.547879855836	1	1.87360505358974	1.25354209830897	1.30820830220612	0.789001692219728	0.25780066902696	1.15501166909275	0.70367465035635	1.94484432304069	1.51571436241758	1.61865671207371	5.1728702549308	0.234130012017227
ISCI003297-RA	0	0	0.0527568041637358	0	0.0582708203972112	0	0	0	0	0	0	0	0	0.111027624560947	1	1	528.568041637358	1	583.708203972112	1	1	1	1	1	1	1	1
ISCI003298-RA	0	0	0.158270412491207	0.0805142347556763	0.174812461191634	0	0.229281739031677	0.0830431666684659	0	0.0767747540040913	0	0	0.80400814138644	0.802696768142751	1	1	1583.70412491207	806.142347556763	1749.12461191634	1	2293.81739031677	831.431666684659	1	768.747540040913	1	1	8041.0814138644
ISCI003299-RA	0.0643112458503169	0.218116113676884	0.0527568041637358	0.161028469511353	0.0582708203972112	0.232973636276201	0.61141797075114	0.166086333336932	0.171919716586909	0.153549508008183	0	0.051537648948315	2.41202442415932	1.89043061855887	1	3.38785736552882	0.820614528813306	2.50155803360478	0.906220949876628	3.61852395803417	9.49396278054031	2.58008257941675	2.67064724980883	2.38544536718392	0.00155252392155846	0.80168685245297	37.4488087028277
ISCI003300-RA	0.128622491700634	0	0.316540824982415	0.0805142347556763	0	0.155315757517467	0.534990724407247	0.332172666673864	0.0859598582934544	0	0.0768860474197773	0	10.1841031242282	1.63411655833076	1	0.000776865011536344	2.45987178152841	0.62626378413462	0.000776865011536344	1.20737064256737	4.15693261789627	2.58131009028803	0.668568928059606	0.000776865011536344	0.598077666169028	0.000776865011536344	79.1175107759201
ISCI003301-RA	0.321556229251584	0.145410742451256	0.211027216654943	0.322056939022705	0.407895742780478	0.698920908828602	0.152854492687785	0.830431666684659	0.429799291467272	0	0.307544189679109	0.051537648948315	2.94802985175028	3.51995322982928	1	0.452379681219991	0.656375339430499	1.00155666119784	1.26842170515331	2.17319251194063	0.475521624573144	2.58204751270356	1.33651784847302	0.000310890916779929	0.956437841713566	0.160536760219018	9.16546792396921
ISCI003303-RA	0	0.218116113676884	0.369297629146151	0.161028469511353	0	0	0.687845217095032	0.664345333347727	0.343839433173818	0.307099016016365	0.615088379358218	0	0.26800271379548	2.75157121196733	1	2182.16113676884	3693.97629146151	1611.28469511353	1	1	6879.45217095032	6644.45333347727	3439.39433173818	3071.99016016365	6151.88379358218	1	2681.0271379548
ISCI003304-RA	0	0	0	0	0	0	0	0	0	0	0	0	0.13400135689774	0	1	1	1	1	1	1	1	1	1	1	1	1	1341.0135689774
ISCI003305-RA	0.192933737550951	0.290821484902512	0.290162422900547	0.644113878045411	0.524437383574901	0.660091969449235	0.61141797075114	0.332172666673864	0.0859598582934544	0.345486393018411	0.538202331938441	0.10307529789663	6.16406241729604	3.97759776516043	1	1.50710175637419	1.50368752417661	3.33731235906558	2.71733527117999	3.42008592811388	3.1679331214821	1.72131913772928	0.445828068115497	1.79029011924506	2.78864378200395	0.534493603064578	31.9330832812011
ISCI003306-RA	0.0643112458503169	0.363526856128139	0.105513608327472	0	0	0	0.152854492687785	0.249129500005398	0	0.0767747540040913	0.0768860474197773	0	5.49405563280734	1.0121104570032	1	5.64539392660032	1.63967653370506	0.00155252392155846	0.00155252392155846	0.00155252392155846	2.37465508807625	3.86934760716434	0.00155252392155846	1.19349894555274	1.19522680245438	0.00155252392155846	85.2980804869855
ISCI003307-RA	0	0	0	0	0	0	0.152854492687785	0.0830431666684659	0.0859598582934544	0	0.230658142259332	0	0.13400135689774	0.321857517649705	1	1	1	1	1	1	1529.54492687785	831.431666684659	860.598582934544	1	2307.58142259332	1	1341.0135689774
ISCI003308-RA	0.128622491700634	0	0.105513608327472	0.0805142347556763	0.0582708203972112	0	0.0764272463438925	0	0.0859598582934544	0.307099016016365	0.0768860474197773	0.051537648948315	0.40200407069322	0.842407275834705	1	0.000776865011536344	0.820475170517165	0.62626378413462	0.453462480612654	0.000776865011536344	0.594513401137927	0.000776865011536344	0.668568928059606	2.38652167121507	0.598077666169028	0.401154827459424	3.12380583517899
ISCI003309-RA	0.128622491700634	0.218116113676884	0.0527568041637358	0.0805142347556763	0.233083281588845	0.155315757517467	0.152854492687785	0	0	0.230324262012274	0.153772094839555	0.051537648948315	0.40200407069322	1.2515874381033	1	1.69524463669009	0.410626017764349	0.62626378413462	1.81151932741601	1.20737064256737	1.18824993726432	0.000776865011536344	0.000776865011536344	1.79008546966419	1.19537846732652	0.401154827459424	3.12380583517899
ISCI003310-RA	0.0643112458503169	0	0	0.161028469511353	0.174812461191634	0.0776578787587335	0	0.0830431666684659	0	0.0767747540040913	0.307544189679109	0	1.07201085518192	0.637627975984595	1	0.00155252392155846	0.00155252392155846	2.50155803360478	2.71555780178677	1.20720966862576	0.00155252392155846	1.29081755166915	0.00155252392155846	1.19349894555274	4.77624963805285	0.00155252392155846	16.6447774923243
ISCI003312-RA	0	0.145410742451256	0.0527568041637358	0	0	0	0.229281739031677	0.249129500005398	0.0859598582934544	0	0	0	0	0.762538643945521	1	1455.10742451256	528.568041637358	1	1	1	2293.81739031677	2492.29500005398	860.598582934544	1	1	1	1
ISCI003313-RA	0	0	0	0	0	0	0	0	0	0	0	0	0.13400135689774	0	1	1	1	1	1	1	1	1	1	1	1	1	1341.0135689774
ISCI003314-RA	0	0	0.0527568041637358	0	0	0.0776578787587335	0	0	0	0	0.307544189679109	0	0.40200407069322	0.130414682922469	1	1	528.568041637358	1	1	777.578787587335	1	1	1	1	3076.44189679109	1	4021.0407069322
ISCI003315-RA	0.192933737550951	0.290821484902512	0.105513608327472	0.0805142347556763	0.174812461191634	0.0776578787587335	0.152854492687785	0	0.515759149760726	0.307099016016365	0	0.051537648948315	0.53600542759096	1.89796606395185	1	1.50710175637419	0.547125127801017	0.417617333521288	0.906123786498544	0.402820148152648	0.792371813488888	0.000518044157817776	2.67237818790389	1.59142655534647	0.000518044157817776	0.267505823611198	2.77726284737898
ISCI003316-RA	0	0	0	0	0	0	0.0764272463438925	0	0	0	0	0	0.6700067844887	0.0764272463438925	1	1	1	1	1	1	765.272463438925	1	1	1	1	1	6701.067844887
ISCI003317-RA	0	0	0	0	0.0582708203972112	0	0	0	0	0.0767747540040913	0	0	0	0.135045574401302	1	1	1	1	583.708203972112	1	1	1	1	768.747540040913	1	1	1
ISCI003319-RA	0.192933737550951	0	0.63308164996483	0.241542704267029	0.874062305958168	0.698920908828602	0.30570898537557	0.249129500005398	0.171919716586909	0.153549508008183	0.615088379358218	0	0.53600542759096	3.52084901654564	1	0.000518044157817776	3.280160546017	1.25181591224823	4.52854675586144	3.62123698011129	1.58422558281996	1.29111886433642	0.891138092073178	0.795972299752148	3.18694745883911	0.000518044157817776	2.77726284737898
ISCI003320-RA	0.0643112458503169	0	0	0	0	0	0	0	0	0	0	0	0	0.0643112458503169	1	0.00155252392155846	0.00155252392155846	0.00155252392155846	0.00155252392155846	0.00155252392155846	0.00155252392155846	0.00155252392155846	0.00155252392155846	0.00155252392155846	0.00155252392155846	0.00155252392155846	0.00155252392155846
ISCI003321-RA	0.0643112458503169	0.0727053712256279	0.105513608327472	0.0805142347556763	0.291354101986056	0.232973636276201	0.30570898537557	0.41521583334233	0.171919716586909	0.153549508008183	0.230658142259332	0.154612946844945	3.21603256554576	1.89376624173434	1	1.13032080445731	1.63967653370506	1.25155527876317	4.52489465369691	3.61852395803417	4.74775765223093	6.44787766265953	2.67064724980883	2.38544536718392	3.58257535952003	2.40195550951579	49.9312274291297
ISCI003323-RA	0	0	0	0.0805142347556763	0	0	0.229281739031677	0	0	0	0	0	0.13400135689774	0.309795973787353	1	1	1	806.142347556763	1	1	2293.81739031677	1	1	1	1	1	1341.0135689774
ISCI003329-RA	0.0643112458503169	0.0727053712256279	0	0	0	0	0	0	0	0	0	0	0.40200407069322	0.137016617075945	1	1.13032080445731	0.00155252392155846	0.00155252392155846	0.00155252392155846	0.00155252392155846	0.00155252392155846	0.00155252392155846	0.00155252392155846	0.00155252392155846	0.00155252392155846	0.00155252392155846	6.24276188707258
ISCI003331-RA	0.257244983401267	0.0727053712256279	0.0527568041637358	0.322056939022705	0.582708203972112	0.543605151311135	0.30570898537557	0.249129500005398	0.171919716586909	0.307099016016365	0.615088379358218	0.051537648948315	13.1321329759785	2.86493467108082	1	0.282909619077772	0.205392790118308	1.25184852941306	2.26469619212807	2.11274820330715	1.18832308807332	0.968464575106114	0.668440139432157	1.19372451701288	2.39052019288436	0.200655354791971	51.0296831996215
ISCI003333-RA	0.00845057946815077	0.0161826096956392	0.0153902656195688	0.00519446675843073	0.0151972557698592	0.0204805455399331	0.0207907877706608	0	0.00852233601195815	0.00792810584319397	0.020222559488587	0.00368126063916536	0.0105552456671138	0.118136952477395	1	1.9042697347342	1.81160419329088	0.619193912898135	1.78903147170768	2.40691822309723	2.44320140505973	0.0116951138074888	1.00839200946259	0.93889611494719	2.37674646078486	0.442222735108166	1.24614310723647
ISCI003337-RA	0.128622491700634	0.0727053712256279	0	0.161028469511353	0.174812461191634	0.0776578787587335	0.152854492687785	0	0.257879574880363	0.0767747540040913	0	0	0.26800271379548	1.10233549396022	1	0.565599455571052	0.000776865011536344	1.25175070325771	1.35883371181489	0.604073753789452	1.18824993726432	0.000776865011536344	2.00415305415574	0.59721306656242	0.000776865011536344	0.000776865011536344	2.08279617845651
ISCI003338-RA	0	0	0.0527568041637358	0	0.116541640794422	0.155315757517467	0	0	0	0	0	0.051537648948315	1.07201085518192	0.324614202475625	1	1	528.568041637358	1	1166.41640794422	1554.15757517467	1	1	1	1	1	516.37648948315	10721.1085518192
ISCI003345-RA	0	0	0.0527568041637358	0	0.0582708203972112	0.155315757517467	0.0764272463438925	0	0.343839433173818	0.153549508008183	0.0768860474197773	0.154612946844945	1.20601221207966	0.840159569604307	1	1	528.568041637358	1	583.708203972112	1554.15757517467	765.272463438925	1	3439.39433173818	1536.49508008183	769.860474197773	1547.12946844945	12061.1221207966
ISCI003346-RA	0	0.0727053712256279	0.105513608327472	0.0805142347556763	0.291354101986056	0.0776578787587335	0	0.166086333336932	0.0859598582934544	0	0	0.10307529789663	0.6700067844887	0.879791386683952	1	728.053712256279	1056.13608327472	806.142347556763	2914.54101986056	777.578787587335	1	1661.86333336932	860.598582934544	1	1	1031.7529789663	6701.067844887
ISCI003347-RA	0.643112458503169	0.145410742451256	0.369297629146151	0.0805142347556763	0.524437383574901	0.854236666346069	0.30570898537557	0.0830431666684659	0.171919716586909	0.383873770020457	0.230658142259332	0.051537648948315	2.94802985175028	3.56155475342862	1	0.226225006259793	0.574301110407256	0.12533064882368	0.815496305521757	1.32823401514052	0.475440084116566	0.129262369796054	0.267438409055725	0.596962582027732	0.358758819436323	0.0802808594044989	4.58344643791715
ISCI003350-RA	0	0	0	0	0	0.155315757517467	0	0.0830431666684659	0	0	0	0	0.13400135689774	0.238358924185933	1	1	1	1	1	1554.15757517467	1	831.431666684659	1	1	1	1	1341.0135689774
ISCI003355-RA	0.128622491700634	0	0	0.0805142347556763	0	0.155315757517467	0	0.0830431666684659	0.257879574880363	0	0.230658142259332	0	1.3400135689774	0.705375225522606	1	0.000776865011536344	0.000776865011536344	0.62626378413462	0.000776865011536344	1.20737064256737	0.000776865011536344	0.64591017133066	2.00415305415574	0.000776865011536344	1.79267926848401	0.000776865011536344	10.4108734322364
ISCI003358-RA	0.192933737550951	0.581642969805023	0.527568041637358	0.322056939022705	0.46616656317769	0.310631515034934	0	0.41521583334233	0.171919716586909	0.0767747540040913	0.0768860474197773	0.257688244741575	6.16406241729604	3.06491007016199	1	3.01368546859055	2.7335534623738	1.6689152016117	2.41546669039975	1.60972646013714	0.000518044157817776	2.15151941112215	0.891138092073178	0.398245171954982	0.398821720992979	1.33545694142472	31.9330832812011
ISCI003359-RA	0.0643112458503169	0	0	0	0.174812461191634	0.155315757517467	0	0	0	0	0	0.10307529789663	0.13400135689774	0.394439464559418	1	0.00155252392155846	0.00155252392155846	0.00155252392155846	2.71555780178677	2.41286681332996	0.00155252392155846	0.00155252392155846	0.00155252392155846	0.00155252392155846	0.00155252392155846	1.60182118098438	2.0819556449719
ISCI003360-RA	0.0643112458503169	0	0.0527568041637358	0	0.174812461191634	0	0	0	0	0	0	0.051537648948315	0.6700067844887	0.291880511205687	1	0.00155252392155846	0.820614528813306	0.00155252392155846	2.71555780178677	0.00155252392155846	0.00155252392155846	0.00155252392155846	0.00155252392155846	0.00155252392155846	0.00155252392155846	0.80168685245297	10.4035681291733
ISCI003364-RA	0	0	0	0	0	0	0	0.0830431666684659	0	0	0	0	0	0.0830431666684659	1	1	1	1	1	1	1	831.431666684659	1	1	1	1	1
ISCI003366-RA	0	0.0727053712256279	0	0.0805142347556763	0.174812461191634	0	0.152854492687785	0	0	0	0.0768860474197773	0	0.80400814138644	0.480886559860723	1	728.053712256279	1	806.142347556763	1749.12461191634	1	1529.54492687785	1	1	1	769.860474197773	1	8041.0814138644
ISCI003367-RA	20.901154901353	17.2311729804738	24.162616306991	20.3701013931861	27.5620980478809	287.178835649797	74.0580017072318	127.803433502769	31.7191877102847	24.7982455433215	23.9884467949705	31.4895035074205	3.08203120864802	655.784847743289	1	0.824413321678517	1.15604141574422	0.974592266795783	1.31868627878878	13.73979395042	3.54323709541659	6.11463446123017	1.51757814829728	1.1864524718904	1.14770844660708	1.50658913333391	0.147461538706392
ISCI003368-RA	0	0	0	0.0805142347556763	0.116541640794422	0	0.0764272463438925	0	0	0	0	0	0.40200407069322	0.273483121893991	1	1	1	806.142347556763	1166.41640794422	1	765.272463438925	1	1	1	1	1	4021.0407069322
ISCI003369-RA	0	0	0	0	0.0582708203972112	0	0.30570898537557	0.249129500005398	0.0859598582934544	0	0	0.051537648948315	0	0.699069164071634	1	1	1	1	583.708203972112	1	3058.0898537557	2492.29500005398	860.598582934544	1	1	516.37648948315	1
ISCI003371-RA	0	0	0	0	0	0	0	0	0	0.0767747540040913	0	0	0	0.0767747540040913	1	1	1	1	1	1	1	1	1	768.747540040913	1	1	1
ISCI003373-RA	0.128622491700634	0	0	0.0805142347556763	0	0	0	0	0.0859598582934544	0.0767747540040913	0	0.154612946844945	0	0.371871338753856	1	0.000776865011536344	0.000776865011536344	0.62626378413462	0.000776865011536344	0.000776865011536344	0.000776865011536344	0.000776865011536344	0.668568928059606	0.59721306656242	0.000776865011536344	1.2019107523552	0.000776865011536344
ISCI003374-RA	0	0	0	0	0	0	0	0	0	0.0767747540040913	0	0	1.07201085518192	0.0767747540040913	1	1	1	1	1	1	1	1	1	768.747540040913	1	1	10721.1085518192
ISCI003375-RA	0.257244983401267	0.436232227353767	0.158270412491207	0.161028469511353	0.291354101986056	0.310631515034934	0.30570898537557	0.0830431666684659	0.0859598582934544	0.307099016016365	0.461316284518664	0	0.40200407069322	2.39657273613244	1	1.69551479724558	0.615401203466503	0.626118556428638	1.13254238778614	1.20745122336589	1.18832308807332	0.323080580664844	0.334414361438183	1.19372451701288	1.79298729052432	0.000388583444209108	1.56250984720474
ISCI003376-RA	0.0643112458503169	0.290821484902512	0.0527568041637358	0	0.233083281588845	0.0776578787587335	0.152854492687785	0	0.171919716586909	0	0.153772094839555	0.154612946844945	0.53600542759096	1.04340490453884	1	4.51662564606458	0.820614528813306	0.00155252392155846	3.62022622774184	1.20720966862576	2.37465508807625	0.00155252392155846	2.67064724980883	0.00155252392155846	2.38890108098721	2.40195550951579	8.32316500812292
ISCI003377-RA	0.128622491700634	0.145410742451256	0.105513608327472	0	0.116541640794422	0.0776578787587335	1.60497217322174	0.0830431666684659	0.343839433173818	0.153549508008183	0.153772094839555	0.051537648948315	1.74201763967062	2.75915064310472	1	1.13042204613057	0.820475170517165	0.000776865011536344	0.906148096213768	0.604073753789452	12.4692441236657	0.64591017133066	2.67194511720382	1.19364926811331	1.19537846732652	0.401154827459424	13.5339024024039
ISCI003380-RA	0.361547208276223	0.426891202674069	0.162697819259556	0.188963485345754	0.393862535811381	0.846617081048591	0.626310152383978	0.25667887879344	0.531295754095284	0.63854159876848	0.359891277828325	0.00368126063916536	0.829441257136723	4.43340571645676	1	1.18068436006822	0.450156438468101	0.522784307521459	1.0893559435705	2.34127918499478	1.73210282852656	0.710025884113322	1.46937607130485	1.76592431561283	0.995421144115031	0.0104556610769611	2.29378587239951
ISCI003381-RA	0	0.0727053712256279	0	0	0	0	0	0	0.0859598582934544	0	0	0	0.26800271379548	0.158665229519082	1	728.053712256279	1	1	1	1	1	1	860.598582934544	1	1	1	2681.0271379548
ISCI003383-RA	0.192933737550951	0.145410742451256	0.105513608327472	0	0	0	0	0	0	0	0	0.051537648948315	0.13400135689774	0.443858088329679	1	0.753809900266002	0.547125127801017	0.000518044157817776	0.000518044157817776	0.000518044157817776	0.000518044157817776	0.000518044157817776	0.000518044157817776	0.000518044157817776	0.000518044157817776	0.267505823611198	0.694704244963107
ISCI003384-RA	0	0	0	0	0	0.0776578787587335	0	0	0	0	0	0.051537648948315	0	0.0776578787587335	1	1	1	1	1	777.578787587335	1	1	1	1	1	516.37648948315	1
ISCI003386-RA	0	0	0	0	0	0	0	0	0	0	0	0	0.13400135689774	0	1	1	1	1	1	1	1	1	1	1	1	1	1341.0135689774
ISCI003387-RA	0.514489966802535	0.0727053712256279	0.105513608327472	0.241542704267029	0.0582708203972112	0.232973636276201	0.229281739031677	0.0830431666684659	0.429799291467272	0.230324262012274	0.230658142259332	0.669989436328095	0.93800949828418	2.19794456647577	1	0.141482298378285	0.20523837451343	0.469583007551632	0.113431710998769	0.45293078239444	0.445756337724514	0.161571682372833	0.835421052101932	0.447782267198177	0.448431094941813	1.30218130853148	1.82302329777868
ISCI003393-RA	12.0583585969344	14.1775473889974	14.5344995471092	11.7953353917066	15.7039860970484	6.67857757325109	5.84668434530778	6.80953966681421	20.9312254944562	17.7733555519471	13.3781722510412	24.3515391280788	1.3400135689774	126.309109653572	1	1.17574292560094	1.20534473210401	0.978187659466304	1.30232947858202	0.55385831609929	0.484869960642747	0.564718915943818	1.73582098625587	1.47394091948581	1.1094512738504	2.01946533483721	0.111134732371026
ISCI003394-RA	0.257244983401267	0.218116113676884	0	0	0.233083281588845	0.155315757517467	0.0764272463438925	0.332172666673864	0.171919716586909	0	0.230658142259332	0	3.3500339224435	1.44427976578913	1	0.847951690344898	0.000388583444209108	0.000388583444209108	0.906111626917756	0.603919903405049	0.297372209601486	1.29115657232675	0.668440139432157	0.000388583444209108	0.896687936984265	0.000388583444209108	13.0180657814486
ISCI003395-RA	0.0643112458503169	0.0727053712256279	0.105513608327472	0.241542704267029	0.116541640794422	0.155315757517467	0.0764272463438925	0.0830431666684659	0.0859598582934544	0.0767747540040913	0.0768860474197773	0	0.53600542759096	1.07813535329224	1	1.13032080445731	1.63967653370506	3.75156078844639	1.81088937583169	2.41286681332996	1.1881038059989	1.29081755166915	1.33609988686519	1.19349894555274	1.19522680245438	0.00155252392155846	8.32316500812292
ISCI003397-RA	0	0	0	0	0	0	0	0.166086333336932	0	0	0.153772094839555	0	0.26800271379548	0.166086333336932	1	1	1	1	1	1	1	1661.86333336932	1	1	1538.72094839555	1	2681.0271379548
ISCI003398-RA	0	0.0727053712256279	0	0.0805142347556763	0.0582708203972112	0	0	0	0	0	0	0	1.07201085518192	0.211490426378515	1	728.053712256279	1	806.142347556763	583.708203972112	1	1	1	1	1	1	1	10721.1085518192
ISCI003399-RA	0.0643112458503169	0	0.0527568041637358	0	0.0582708203972112	0	0.152854492687785	0	0	0.153549508008183	0	0	0.26800271379548	0.481742871107232	1	0.00155252392155846	0.820614528813306	0.00155252392155846	0.906220949876628	0.00155252392155846	2.37465508807625	0.00155252392155846	0.00155252392155846	2.38544536718392	0.00155252392155846	0.00155252392155846	4.16235876602224
ISCI003401-RA	0.0643112458503169	0	0.211027216654943	0.0805142347556763	0.291354101986056	0.232973636276201	0.534990724407247	0.249129500005398	0.257879574880363	0	0.153772094839555	0	6.43206513109152	1.9221802348162	1	0.00155252392155846	3.27780054348854	1.25155527876317	4.52489465369691	3.61852395803417	8.30741149846296	3.86934760716434	4.00519461275245	0.00155252392155846	2.38890108098721	0.00155252392155846	99.8609023343378
ISCI003402-RA	0.0643112458503169	0	0	0	0.0582708203972112	0	0.0764272463438925	0	0	0.0767747540040913	0	0.10307529789663	0	0.275784066595512	1	0.00155252392155846	0.00155252392155846	0.00155252392155846	0.906220949876628	0.00155252392155846	1.1881038059989	0.00155252392155846	0.00155252392155846	1.19349894555274	0.00155252392155846	1.60182118098438	0.00155252392155846
ISCI003403-RA	0.321556229251584	0.363526856128139	0.422054433309886	0.322056939022705	0.46616656317769	0.232973636276201	0.152854492687785	0.581302166679261	0.0859598582934544	0.460648524024548	0.230658142259332	0	0.6700067844887	3.40909969885125	1	1.13048286667481	1.31243978794422	1.00155666119784	1.44958039290139	0.724604764591399	0.475521624573144	1.80752652616753	0.267552282428028	1.43242531038991	0.71740610401437	0.000310890916779929	2.08330112570142
ISCI003405-RA	0	0	0	0	0.0582708203972112	0.155315757517467	0	0	0	0	0	0	3.75203799313672	0.213586577914678	1	1	1	1	583.708203972112	1554.15757517467	1	1	1	1	1	1	37521.3799313672
ISCI003406-RA	0.192933737550951	0	0	0.0805142347556763	0.233083281588845	0	0	0	0.0859598582934544	0.307099016016365	0	0	0.26800271379548	0.899590128205292	1	0.000518044157817776	0.000518044157817776	0.417617333521288	1.20799236727879	0.000518044157817776	0.000518044157817776	0.000518044157817776	0.445828068115497	1.59142655534647	0.000518044157817776	0.000518044157817776	1.3888904457684
ISCI003407-RA	0	0.0727053712256279	0	0.241542704267029	0.0582708203972112	0	0	0	0	0	0	0.051537648948315	0	0.372518895889868	1	728.053712256279	1	2416.42704267029	583.708203972112	1	1	1	1	1	1	516.37648948315	1
ISCI003409-RA	0	0	0	0	0.0582708203972112	0	0	0	0	0	0	0	0	0.0582708203972112	1	1	1	1	583.708203972112	1	1	1	1	1	1	1	1
ISCI003410-RA	0.0643112458503169	0	0	0	0	0	0	0	0	0	0	0	0	0.0643112458503169	1	0.00155252392155846	0.00155252392155846	0.00155252392155846	0.00155252392155846	0.00155252392155846	0.00155252392155846	0.00155252392155846	0.00155252392155846	0.00155252392155846	0.00155252392155846	0.00155252392155846	0.00155252392155846
ISCI003412-RA	0.0643112458503169	0.290821484902512	0.0527568041637358	0.0805142347556763	0.233083281588845	0.0776578787587335	0.152854492687785	0	0	0.230324262012274	0	0	4.28804342072768	1.18232368471988	1	4.51662564606458	0.820614528813306	1.25155527876317	3.62022622774184	1.20720966862576	2.37465508807625	0.00155252392155846	0.00155252392155846	3.57739178881509	0.00155252392155846	0.00155252392155846	66.5744523975324
ISCI003413-RA	0.128622491700634	0.0727053712256279	0	0	0.46616656317769	0.0776578787587335	0	0	0	0	0	0.051537648948315	0.93800949828418	0.745152304862685	1	0.565599455571052	0.000776865011536344	0.000776865011536344	3.62226178982048	0.604073753789452	0.000776865011536344	0.000776865011536344	0.000776865011536344	0.000776865011536344	0.000776865011536344	0.401154827459424	7.28784446206894
ISCI003416-RA	0	0	0	0.0805142347556763	0	0	0	0	0	0	0	0	0	0.0805142347556763	1	1	1	806.142347556763	1	1	1	1	1	1	1	1	1
ISCI003417-RA	0	0	0	0	0	0	0	0	0	0	0	0	0.40200407069322	0	1	1	1	1	1	1	1	1	1	1	1	1	4021.0407069322
ISCI003421-RA	0	0.0363526856128139	0	0.0402571173778382	0	0	0.0764272463438925	0	0	0.0383873770020457	0.0768860474197773	0	0	0.19142442633659	1	364.526856128139	1	403.571173778382	1	1	765.272463438925	1	1	384.873770020457	769.860474197773	1	1
ISCI003422-RA	0	0	0	0	0.116541640794422	0	0	0	0.0859598582934544	0.153549508008183	0.0768860474197773	0	0.26800271379548	0.356051007096059	1	1	1	1	1166.41640794422	1	1	1	860.598582934544	1536.49508008183	769.860474197773	1	2681.0271379548
ISCI003423-RA	0.192933737550951	0	0	0.0805142347556763	0.0582708203972112	0.155315757517467	0	0	0	0	0.0768860474197773	0	0.40200407069322	0.487034550221306	1	0.000518044157817776	0.000518044157817776	0.417617333521288	0.302386624938059	0.805122252147479	0.000518044157817776	0.000518044157817776	0.000518044157817776	0.000518044157817776	0.398821720992979	0.000518044157817776	2.08307664657369
ISCI003424-RA	0.0643112458503169	0.0727053712256279	0.158270412491207	0.161028469511353	0.116541640794422	0.310631515034934	0	0.166086333336932	0	0.153549508008183	0	0	2.94802985175028	1.20312449625298	1	1.13032080445731	2.45873853859679	2.50155803360478	1.81088937583169	4.82418110273837	0.00155252392155846	2.58008257941675	0.00155252392155846	2.38544536718392	0.00155252392155846	0.00155252392155846	45.770421187029
ISCI003425-RA	2.76538357156363	0.0727053712256279	0.105513608327472	0	0.116541640794422	0	0	0	0	0.0767747540040913	0.0768860474197773	0	2.41202442415932	3.13691894591524	1	0.0263264522611006	0.0381899243276853	3.61600412413439e-05	0.0421776654158433	3.61600412413439e-05	3.61600412413439e-05	3.61600412413439e-05	3.61600412413439e-05	0.0277979427520611	0.0278381864970721	3.61600412413439e-05	0.87222518656854
ISCI003427-RA	0.578801212652852	0.872464454707535	1.05513608327472	0.644113878045411	0.757520665163746	1.164868181381	2.0635356512851	0.830431666684659	0.77363872464109	0.998071802053187	0.307544189679109	0.30922589368989	31.4903188709689	9.7385823198893	1	1.50727695094808	1.82282582971114	1.11282178023649	1.30872184857223	2.01237820187396	3.56474577385727	1.43466907398361	1.33656435282867	1.72425239442668	0.53142778587267	0.534332778942342	54.3968784011732
ISCI003428-RA	0	0	0.105513608327472	0	0	0	0	0	0	0	0	0	0	0.105513608327472	1	1	1056.13608327472	1	1	1	1	1	1	1	1	1	1
ISCI003429-RA	0	0	0.0527568041637358	0.161028469511353	0	0.0776578787587335	0	0	0	0	0	0	1.07201085518192	0.291443152433822	1	1	528.568041637358	1611.28469511353	1	777.578787587335	1	1	1	1	1	1	10721.1085518192
ISCI003431-RA	0.257244983401267	0	0.0527568041637358	0.241542704267029	0.582708203972112	0.543605151311135	0.152854492687785	0.249129500005398	0	0.0767747540040913	0.84574652161755	0	2.81402849485254	2.15661659381255	1	0.000388583444209108	0.205392790118308	0.93898354292085	2.26469619212807	2.11274820330715	0.594355835758763	0.968464575106114	0.000388583444209108	0.298722566836377	3.28681954642441	0.000388583444209108	10.9352374297679
ISCI003433-RA	0.0643112458503169	0	0	0	0	0	0.229281739031677	0.0830431666684659	0	0	0	0.10307529789663	0	0.37663615155046	1	0.00155252392155846	0.00155252392155846	0.00155252392155846	0.00155252392155846	0.00155252392155846	3.56120637015358	1.29081755166915	0.00155252392155846	0.00155252392155846	0.00155252392155846	1.60182118098438	0.00155252392155846
ISCI003434-RA	0.0643112458503169	0	0.158270412491207	0.0805142347556763	0	0.155315757517467	0	0	0.0859598582934544	0	0	0	1.3400135689774	0.544371508908122	1	0.00155252392155846	2.45873853859679	1.25155527876317	0.00155252392155846	2.41286681332996	0.00155252392155846	0.00155252392155846	1.33609988686519	0.00155252392155846	0.00155252392155846	0.00155252392155846	20.8055837344249
ISCI003435-RA	0.192933737550951	0.0727053712256279	0.105513608327472	0	0.0582708203972112	0.0776578787587335	0.0764272463438925	0.166086333336932	0.171919716586909	0	0	0	0.93800949828418	0.921514712527729	1	0.377163972211909	0.547125127801017	0.000518044157817776	0.302386624938059	0.402820148152648	0.396444928823353	0.860918590943551	0.891138092073178	0.000518044157817776	0.000518044157817776	0.000518044157817776	4.85982144979484
ISCI003438-RA	0	0	0	0	0.0582708203972112	0.0776578787587335	0.0764272463438925	0	0.0859598582934544	0	0.0768860474197773	0	0	0.298315803793292	1	1	1	1	583.708203972112	777.578787587335	765.272463438925	1	860.598582934544	1	769.860474197773	1	1
ISCI003440-RA	0	0	0.0527568041637358	0	0	0.0776578787587335	0.993554202470602	0.249129500005398	0	0.153549508008183	0	0.051537648948315	0.80400814138644	1.52664789340665	1	1	528.568041637358	1	1	777.578787587335	9936.54202470602	2492.29500005398	1	1536.49508008183	1	516.37648948315	8041.0814138644
ISCI003441-RA	0	0	0	0	0.0582708203972112	0.155315757517467	1.52854492687785	0.166086333336932	0	0	0	0.051537648948315	0.40200407069322	1.90821783812946	1	1	1	1	583.708203972112	1554.15757517467	15286.4492687785	1661.86333336932	1	1	1	516.37648948315	4021.0407069322
ISCI003442-RA	0	0	0	0	0.116541640794422	0.0776578787587335	1.37569043419006	0	0	0	0.0768860474197773	0	0	1.56988995374322	1	1	1	1	1166.41640794422	777.578787587335	13757.9043419006	1	1	1	769.860474197773	1	1
ISCI003443-RA	0	0	0.263784020818679	0	0.291354101986056	0	0.229281739031677	0	0.0859598582934544	0.230324262012274	0.0768860474197773	0	4.82404884831864	1.10070398214214	1	1	2638.84020818679	1	2914.54101986056	1	2293.81739031677	1	860.598582934544	2304.24262012274	769.860474197773	1	48241.4884831864
ISCI003446-RA	0.128622491700634	0	0	0	0	0	0	0	0	0	0	0	0.26800271379548	0.128622491700634	1	0.000776865011536344	0.000776865011536344	0.000776865011536344	0.000776865011536344	0.000776865011536344	0.000776865011536344	0.000776865011536344	0.000776865011536344	0.000776865011536344	0.000776865011536344	0.000776865011536344	2.08279617845651
ISCI003449-RA	96.7884250047269	111.166512603985	95.3843019280343	88.6461724659996	53.0264465614622	113.069871472716	36.3029420133489	32.5529213340386	134.785057804136	90.4406602168196	112.561173422554	111.579009973102	7.23607327247796	852.163311405267	1	1.14855157260177	0.985492876592302	0.915875848523059	0.547859847630414	1.16821670200258	0.375075888506163	0.336331412555866	1.39257373534263	0.934416142950858	1.16296093381996	1.15281341427254	0.0747627187429973
ISCI003453-RA	0.0643112458503169	0	0	0	0.174812461191634	0	0	0	0	0	0	0	0	0.239123707041951	1	0.00155252392155846	0.00155252392155846	0.00155252392155846	2.71555780178677	0.00155252392155846	0.00155252392155846	0.00155252392155846	0.00155252392155846	0.00155252392155846	0.00155252392155846	0.00155252392155846	0.00155252392155846
ISCI003457-RA	0	0	0	0	0	0	0	0	0	0	0	0	0.13400135689774	0	1	1	1	1	1	1	1	1	1	1	1	1	1341.0135689774
ISCI003458-RA	0.0643112458503169	0.145410742451256	0.105513608327472	0	0	0.0776578787587335	0	0	0	0.307099016016365	0.0768860474197773	0	0.93800949828418	0.699992491404143	1	2.25908908499307	1.63967653370506	0.00155252392155846	0.00155252392155846	1.20720966862576	0.00155252392155846	0.00155252392155846	0.00155252392155846	4.76933821044627	1.19522680245438	0.00155252392155846	14.5643743712739
ISCI003460-RA	0.0643112458503169	0	0	0.0805142347556763	0.0582708203972112	0	0.0764272463438925	0	0	0.0767747540040913	0	0.051537648948315	0.26800271379548	0.356298301351188	1	0.00155252392155846	0.00155252392155846	1.25155527876317	0.906220949876628	0.00155252392155846	1.1881038059989	0.00155252392155846	0.00155252392155846	1.19349894555274	0.00155252392155846	0.80168685245297	4.16235876602224
ISCI003461-RA	0.128622491700634	0.0727053712256279	0.0527568041637358	0.241542704267029	0.233083281588845	0.232973636276201	0.458563478063355	0.166086333336932	0.0859598582934544	0.230324262012274	0.153772094839555	0.051537648948315	1.3400135689774	1.90261822092809	1	0.565599455571052	0.410626017764349	1.87723762238079	1.81151932741601	1.81066753134529	3.56319608176988	1.29104347764978	0.668568928059606	1.79008546966419	1.19537846732652	0.401154827459424	10.4108734322364
ISCI003462-RA	0.257244983401267	0	0.0527568041637358	0.0805142347556763	0	0	0	0	0.0859598582934544	0	0.230658142259332	0.20615059579326	0	0.476475880614133	1	0.000388583444209108	0.205392790118308	0.313253569936423	0.000388583444209108	0.000388583444209108	0.000388583444209108	0.000388583444209108	0.334414361438183	0.000388583444209108	0.896687936984265	0.801455668835255	0.000388583444209108
ISCI003464-RA	0	0	0.0527568041637358	0.0805142347556763	0.174812461191634	0	0.0764272463438925	0	0.171919716586909	0	0.0768860474197773	0	0.53600542759096	0.556430463041848	1	1	528.568041637358	806.142347556763	1749.12461191634	1	765.272463438925	1	1720.19716586909	1	769.860474197773	1	5361.0542759096
ISCI003466-RA	0.0643112458503169	0.0727053712256279	0	0.241542704267029	0	0	0	0	0	0.0767747540040913	0	0	1.07201085518192	0.455334075347065	1	1.13032080445731	0.00155252392155846	3.75156078844639	0.00155252392155846	0.00155252392155846	0.00155252392155846	0.00155252392155846	0.00155252392155846	1.19349894555274	0.00155252392155846	0.00155252392155846	16.6447774923243
ISCI003467-RA	0	0	0.211027216654943	0	0	0	0.382136231719462	0.0830431666684659	0.0859598582934544	0	0.153772094839555	0	0.40200407069322	0.762166473336325	1	1	2111.27216654943	1	1	1	3822.36231719462	831.431666684659	860.598582934544	1	1538.72094839555	1	4021.0407069322
ISCI003471-RA	0.128622491700634	0	0.105513608327472	0.0805142347556763	0.407895742780478	0.388289393793668	0.152854492687785	0.249129500005398	0	0	0.0768860474197773	0	1.87601899656836	1.51281946405111	1	0.000776865011536344	0.820475170517165	0.62626378413462	3.16957617421935	3.01726130890112	1.18824993726432	1.93617678396891	0.000776865011536344	0.000776865011536344	0.598077666169028	0.000776865011536344	14.5749120591263
ISCI003472-RA	0	0	0	0	0.116541640794422	0	0.229281739031677	0	0	0	0	0	0.13400135689774	0.345823379826099	1	1	1	1	1166.41640794422	1	2293.81739031677	1	1	1	1	1	1341.0135689774
ISCI003473-RA	0	0	0	0	0.0582708203972112	0.155315757517467	0.152854492687785	0	0	0	0	0	2.81402849485254	0.366441070602463	1	1	1	1	583.708203972112	1554.15757517467	1529.54492687785	1	1	1	1	1	28141.2849485254
ISCI003474-RA	0.0643112458503169	0.145410742451256	0	0.161028469511353	0	0.0776578787587335	0.0764272463438925	0.0830431666684659	0	0	0	0.051537648948315	0.80400814138644	0.607878749584018	1	2.25908908499307	0.00155252392155846	2.50155803360478	0.00155252392155846	1.20720966862576	1.1881038059989	1.29081755166915	0.00155252392155846	0.00155252392155846	0.00155252392155846	0.80168685245297	12.4839712502236
ISCI003475-RA	0	0	0	0	0	0	0.0764272463438925	0	0	0	0.0768860474197773	0	0.40200407069322	0.0764272463438925	1	1	1	1	1	1	765.272463438925	1	1	1	769.860474197773	1	4021.0407069322
ISCI003476-RA	0.128622491700634	0.145410742451256	0.263784020818679	0.161028469511353	0.116541640794422	0.155315757517467	0.229281739031677	0	0.0859598582934544	0.230324262012274	0.153772094839555	0	2.41202442415932	1.51626898213122	1	1.13042204613057	2.0500226287756	1.25175070325771	0.906148096213768	1.20737064256737	1.7819864733907	0.000776865011536344	0.668568928059606	1.79008546966419	1.19537846732652	0.000776865011536344	18.7389506860163
ISCI003477-RA	0	0.145410742451256	0.0527568041637358	0	0.291354101986056	0.155315757517467	0.0764272463438925	0	0.0859598582934544	0.230324262012274	0.153772094839555	0	4.6900474914209	1.03754877276814	1	1455.10742451256	528.568041637358	1	2914.54101986056	1554.15757517467	765.272463438925	1	860.598582934544	2304.24262012274	1538.72094839555	1	46901.474914209
ISCI003480-RA	0	0	0	0	0	0	0	0	0	0	0	0	0.26800271379548	0	1	1	1	1	1	1	1	1	1	1	1	1	2681.0271379548
ISCI003482-RA	0.0964668687754753	0	0	0	0	0	0	0	0	0	0	0	0	0.0964668687754753	1	0.00103555185404745	0.00103555185404745	0.00103555185404745	0.00103555185404745	0.00103555185404745	0.00103555185404745	0.00103555185404745	0.00103555185404745	0.00103555185404745	0.00103555185404745	0.00103555185404745	0.00103555185404745
ISCI003483-RA	0	0	0	0.0402571173778382	0.0291354101986056	0	0	0	0	0	0	0	0.06700067844887	0.0693925275764438	1	1	1	403.571173778382	292.354101986056	1	1	1	1	1	1	1	671.0067844887
ISCI003488-RA	0	0	0	0	0	0	0	0	0	0	0.0384430237098886	0	0	0	1	1	1	1	1	1	1	1	1	1	385.430237098886	1	1
ISCI003489-RA	0.578801212652852	0.581642969805023	0.422054433309886	1.00642793444595	0.670114434567929	0.465947272552401	0.534990724407247	0.166086333336932	0.429799291467272	0.230324262012274	0.615088379358218	0.566914138431465	19.0951933579279	5.08618886855777	1	1.00490888098014	0.729233976511012	1.73868686478211	1.15773541308823	0.805054925376144	0.924321305106893	0.287072007632135	0.742612525368933	0.398037276440206	1.06268283070108	0.979466143857406	32.9854091519734
ISCI003490-RA	0.0643112458503169	0	0.0527568041637358	0	0.116541640794422	0.155315757517467	0.0764272463438925	0.0830431666684659	0	0.0767747540040913	0.0768860474197773	0.154612946844945	1.3400135689774	0.625170615342391	1	0.00155252392155846	0.820614528813306	0.00155252392155846	1.81088937583169	2.41286681332996	1.1881038059989	1.29081755166915	0.00155252392155846	1.19349894555274	1.19522680245438	2.40195550951579	20.8055837344249
ISCI003491-RA	0.257244983401267	0.363526856128139	0.422054433309886	0.322056939022705	0.291354101986056	0.465947272552401	0.534990724407247	0.0830431666684659	0.0859598582934544	0.153549508008183	0.538202331938441	0.10307529789663	18.3581858949904	2.9797278437778	1	1.41299376161202	1.640422236837	1.25184852941306	1.13254238778614	1.81098254332673	2.07927396654515	0.323080580664844	0.334414361438183	0.597056550228546	2.09175374170434	0.400922126139732	71.3372596285085
ISCI003492-RA	0	0.0727053712256279	0.105513608327472	0	0	0	0.0764272463438925	0	0	0	0	0.10307529789663	0	0.254646225896992	1	728.053712256279	1056.13608327472	1	1	1	765.272463438925	1	1	1	1	1031.7529789663	1
ISCI003493-RA	0	0	0	0.0805142347556763	0	0	0	0	0	0	0	0	0	0.0805142347556763	1	1	1	806.142347556763	1	1	1	1	1	1	1	1	1
ISCI003495-RA	0.0643112458503169	0	0	0	0.116541640794422	0	0	0	0	0	0	0	0	0.180852886644739	1	0.00155252392155846	0.00155252392155846	0.00155252392155846	1.81088937583169	0.00155252392155846	0.00155252392155846	0.00155252392155846	0.00155252392155846	0.00155252392155846	0.00155252392155846	0.00155252392155846	0.00155252392155846
ISCI003497-RA	0	0	0	0	0	0	0.0764272463438925	0	0	0	0	0	0	0.0764272463438925	1	1	1	1	1	1	765.272463438925	1	1	1	1	1	1
ISCI003505-RA	0	0	0	0	0	0	0	0	0	0	0	0.051537648948315	0.26800271379548	0	1	1	1	1	1	1	1	1	1	1	1	516.37648948315	2681.0271379548
ISCI003508-RA	0	0	0	0.0805142347556763	0	0.310631515034934	0.0764272463438925	0	0.0859598582934544	0.0767747540040913	0	0	0	0.630307608432048	1	1	1	806.142347556763	1	3107.31515034934	765.272463438925	1	860.598582934544	768.747540040913	1	1	1
ISCI003513-RA	0	0	0	0	0.0582708203972112	0	0	0	0	0	0	0	0	0.0582708203972112	1	1	1	1	583.708203972112	1	1	1	1	1	1	1	1
ISCI003514-RA	0	0	0	0	0	0	0	0	0	0.0767747540040913	0	0	0	0.0767747540040913	1	1	1	1	1	1	1	1	1	768.747540040913	1	1	1
ISCI003517-RA	0.0643112458503169	0.290821484902512	0	0.0805142347556763	0.0582708203972112	0	0	0.166086333336932	0	0	0	0	0	0.660004119242648	1	4.51662564606458	0.00155252392155846	1.25155527876317	0.906220949876628	0.00155252392155846	0.00155252392155846	2.58008257941675	0.00155252392155846	0.00155252392155846	0.00155252392155846	0.00155252392155846	0.00155252392155846
ISCI003518-RA	0	0.0727053712256279	0	0.0805142347556763	0.174812461191634	0	0.382136231719462	0.0830431666684659	0	0.0767747540040913	0.0768860474197773	0	0	0.869986219564957	1	728.053712256279	1	806.142347556763	1749.12461191634	1	3822.36231719462	831.431666684659	1	768.747540040913	769.860474197773	1	1
ISCI003520-RA	0.192933737550951	0	0.0527568041637358	0.161028469511353	0	0.388289393793668	0.764272463438925	0.581302166679261	0.257879574880363	0.307099016016365	0	0.20615059579326	0.26800271379548	2.70556162603462	1	0.000518044157817776	0.273821585979416	0.83471662288476	0.000518044157817776	2.01202856413197	3.95978689081317	3.01191995790788	1.33644811603086	1.59142655534647	0.000518044157817776	1.06846916197134	1.3888904457684
ISCI003524-RA	0.0643112458503169	0	0	0	0	0	0.0764272463438925	0	0	0	0	0	0	0.140738492194209	1	0.00155252392155846	0.00155252392155846	0.00155252392155846	0.00155252392155846	0.00155252392155846	1.1881038059989	0.00155252392155846	0.00155252392155846	0.00155252392155846	0.00155252392155846	0.00155252392155846	0.00155252392155846
ISCI003525-RA	31.3838879749546	34.8985781883014	33.9226250772821	24.637355835237	32.5733886020411	12.4252606013974	19.2596660786609	16.3595038336878	45.6446847538243	38.3106022480416	38.2892516150491	127.916444689718	12.5961275483876	289.415553193428	1	1.11198991715621	1.08089275028889	0.785032668725799	1.03790151296374	0.395914012308226	0.613681285311185	0.521272307609322	1.45439721651214	1.22070854343351	1.22002824005685	4.07585373763842	0.4013584111248
ISCI003526-RA	0.0643112458503169	0	0.0527568041637358	0	0	0.0776578787587335	0	0.0830431666684659	0.0859598582934544	0.0767747540040913	0.230658142259332	0	0.6700067844887	0.440503707738798	1	0.00155252392155846	0.820614528813306	0.00155252392155846	0.00155252392155846	1.20720966862576	0.00155252392155846	1.29081755166915	1.33609988686519	1.19349894555274	3.58257535952003	0.00155252392155846	10.4035681291733
ISCI003527-RA	3.57999268566764	3.47410498839792	3.10385864496646	5.16633006348923	3.34086036944011	3.70816371072953	5.36264511846312	3.04491611117708	1.33237780354854	3.63400502286032	2.57568258856254	0.231919420267418	29.8800692322477	35.74725451874	1	0.970423196669286	0.86700510782659	1.44309952761063	0.933204992936395	1.03580103542431	1.49793471547037	0.850541139163056	0.372190867818287	1.01508685442947	0.719473716106372	0.06480821605437	8.34619990478695
ISCI003528-RA	0.192933737550951	0.290821484902512	0.474811237473622	0.241542704267029	0.815791485560957	0.388289393793668	0.840699709782817	0.249129500005398	0.0859598582934544	0.0767747540040913	0.384430237098886	0.257688244741575	9.78209905353502	3.6567538656345	1	1.50710175637419	2.4602499205522	1.25181591224823	4.2266781750812	2.01202856413197	4.3557137754787	1.29111886433642	0.445828068115497	0.398245171954982	1.99203642833362	1.33545694142472	50.6761107029439
ISCI003529-RA	0.192933737550951	0	0.105513608327472	0.483085408534058	0.757520665163746	0.0776578787587335	1.06998144881449	0.581302166679261	0.429799291467272	0.230324262012274	0.153772094839555	0.360763542638205	2.14402171036384	3.92811846730826	1	0.000518044157817776	0.547125127801017	2.50311378033864	3.92480959430096	0.402820148152648	5.54349442947528	3.01191995790788	2.22706816394622	1.19369942754931	0.797125397828142	1.86943250033148	11.1074972570424
ISCI003532-RA	0	0.363526856128139	0.0527568041637358	0	0.291354101986056	0.388289393793668	0.152854492687785	0	0.0859598582934544	0.0767747540040913	0	0	0.6700067844887	1.41151626105693	1	3636.26856128139	528.568041637358	1	2914.54101986056	3883.89393793668	1529.54492687785	1	860.598582934544	768.747540040913	1	1	6701.067844887
ISCI003533-RA	0.128622491700634	0	0.105513608327472	0.161028469511353	0.46616656317769	0	0.0764272463438925	0.166086333336932	0.343839433173818	0.0767747540040913	0.0768860474197773	0.20615059579326	2.6800271379548	1.52445889957588	1	0.000776865011536344	0.820475170517165	1.25175070325771	3.62226178982048	0.000776865011536344	0.594513401137927	1.29104347764978	2.67194511720382	0.59721306656242	0.598077666169028	1.60228871480309	20.8209699994613
ISCI003534-RA	0	0	0.105513608327472	0.161028469511353	0.233083281588845	0	0.0764272463438925	0	0.0859598582934544	0	0	0	0.40200407069322	0.662012464065017	1	1	1056.13608327472	1611.28469511353	2331.83281588845	1	765.272463438925	1	860.598582934544	1	1	1	4021.0407069322
ISCI003535-RA	0.128622491700634	0.508937598579395	0.211027216654943	0.483085408534058	0.0874062305958168	0.310631515034934	0.267495362203624	0.166086333336932	0	0.153549508008183	0.384430237098886	0.051537648948315	1.20601221207966	2.31684166464852	1	3.95453499892815	1.64017347602279	3.75369837975004	0.679805288413212	2.4139644201232	2.07885474145391	1.29104347764978	0.000776865011536344	1.19364926811331	2.98728087079899	0.401154827459424	9.36986377551391
ISCI003536-RA	0.0643112458503169	0	0	0	0	0	0	0	0	0	0	0	0	0.0643112458503169	1	0.00155252392155846	0.00155252392155846	0.00155252392155846	0.00155252392155846	0.00155252392155846	0.00155252392155846	0.00155252392155846	0.00155252392155846	0.00155252392155846	0.00155252392155846	0.00155252392155846	0.00155252392155846
ISCI003537-RA	2.25089360476109	5.01667061456832	2.0575153623857	3.0595409207157	2.73872855866893	0.621263030069868	3.51565333181905	1.07956116669006	3.69627390661854	3.22453966817184	2.3834674700131	8.86447561911018	0	27.2606401644691	1	2.22869163375556	0.914092051631611	1.35924016587352	1.21671983113413	0.276039447093772	1.56186731245387	0.479637598439401	1.64210768915572	1.43254057290584	1.05889570941988	3.93807232519926	4.44248263471248e-05
ISCI003542-RA	0	0	0	0	0	0	0	0	0	0	0	0.20615059579326	0	0	1	1	1	1	1	1	1	1	1	1	1	2062.5059579326	1
ISCI003544-RA	0	0	0	0	0	0	0	0	0	0	0	0	0.13400135689774	0	1	1	1	1	1	1	1	1	1	1	1	1	1341.0135689774
ISCI003545-RA	0	0	0	0	0.0582708203972112	0	0.0764272463438925	0	0	0	0	0	0	0.134698066741104	1	1	1	1	583.708203972112	1	765.272463438925	1	1	1	1	1	1
ISCI003547-RA	0	0.0727053712256279	0	0	0.116541640794422	0	0	0	0	0	0	0.051537648948315	0.13400135689774	0.18924701202005	1	728.053712256279	1	1	1166.41640794422	1	1	1	1	1	1	516.37648948315	1341.0135689774
ISCI003548-RA	0.321556229251584	0.654348341030651	0.263784020818679	0.805142347556763	0.582708203972112	0.776578787587336	0.993554202470602	0.664345333347727	0.77363872464109	0.537423278028639	0.230658142259332	0.257688244741575	3.21603256554576	6.37307946870518	1	2.03462044728123	0.82039145155893	2.50342531661944	1.81189776839754	2.41462380316551	3.08918065968315	2.0657001883462	2.40548341451802	1.67111104696876	0.71740610401437	0.80144023742797	9.99866401788307
ISCI003551-RA	0	0	0	0	0	0	0	0	0	0	0	0	0.26800271379548	0	1	1	1	1	1	1	1	1	1	1	1	1	2681.0271379548
ISCI003559-RA	0.0643112458503169	0	0.0527568041637358	0.0805142347556763	0.233083281588845	0	0	0	0.0859598582934544	0.0767747540040913	0.153772094839555	0	0.26800271379548	0.59340017865612	1	0.00155252392155846	0.820614528813306	1.25155527876317	3.62022622774184	0.00155252392155846	0.00155252392155846	0.00155252392155846	1.33609988686519	1.19349894555274	2.38890108098721	0.00155252392155846	4.16235876602224
ISCI003560-RA	0	0	0	0	0	0.0776578787587335	0.229281739031677	0.498259000010796	0	0.0767747540040913	0	0	0.53600542759096	0.881973371805298	1	1	1	1	1	777.578787587335	2293.81739031677	4983.59000010796	1	768.747540040913	1	1	5361.0542759096
ISCI003563-RA	0	0	0	0	0	0	0	0	0.171919716586909	0	0	0	0.06700067844887	0.171919716586909	1	1	1	1	1	1	1	1	1720.19716586909	1	1	1	671.0067844887
ISCI003566-RA	0	0	0	0	0	0	0	0.0830431666684659	0	0	0	0	0.26800271379548	0.0830431666684659	1	1	1	1	1	1	1	831.431666684659	1	1	1	1	2681.0271379548
ISCI003567-RA	0.0643112458503169	0.0727053712256279	0	0	0.0582708203972112	0.0776578787587335	0.0764272463438925	0	0.0859598582934544	0	0	0.051537648948315	0.26800271379548	0.435332420869236	1	1.13032080445731	0.00155252392155846	0.00155252392155846	0.906220949876628	1.20720966862576	1.1881038059989	0.00155252392155846	1.33609988686519	0.00155252392155846	0.00155252392155846	0.80168685245297	4.16235876602224
ISCI003568-RA	0.321556229251584	0	0.105513608327472	0	0	0	0	0	0	0	0.0768860474197773	0	1.07201085518192	0.427069837579056	1	0.000310890916779929	0.328343115173641	0.000310890916779929	0.000310890916779929	0.000310890916779929	0.000310890916779929	0.000310890916779929	0.000310890916779929	0.000310890916779929	0.239342628615977	0.000310890916779929	3.33309526657221
ISCI003569-RA	0.192933737550951	0	0	0	0	0	0	0.0830431666684659	0	0.153549508008183	0	0	0.13400135689774	0.4295264122276	1	0.000518044157817776	0.000518044157817776	0.000518044157817776	0.000518044157817776	0.000518044157817776	0.000518044157817776	0.430718317550684	0.000518044157817776	0.795972299752148	0.000518044157817776	0.000518044157817776	0.694704244963107
ISCI003573-RA	0	0	0	0	0	0	0	0	0	0	0.0768860474197773	0	0	0	1	1	1	1	1	1	1	1	1	1	769.860474197773	1	1
ISCI003576-RA	0	0	0	0	0	0.0776578787587335	0	0	0	0	0	0	0	0.0776578787587335	1	1	1	1	1	777.578787587335	1	1	1	1	1	1	1
ISCI003577-RA	0	0	0	0	0.0582708203972112	0	0	0	0	0	0	0	0	0.0582708203972112	1	1	1	1	583.708203972112	1	1	1	1	1	1	1	1
ISCI003581-RA	0.128622491700634	0.0727053712256279	0	0	0.174812461191634	0	0.0764272463438925	0.166086333336932	0	0.307099016016365	0.0768860474197773	0	1.47401492587514	0.925752919815085	1	0.565599455571052	0.000776865011536344	0.000776865011536344	1.35883371181489	0.000776865011536344	0.594513401137927	1.29104347764978	0.000776865011536344	2.38652167121507	0.598077666169028	0.000776865011536344	11.4518830889589
ISCI003582-RA	0	0	0	0	0	0	0	0	0	0	0	0	0.40200407069322	0	1	1	1	1	1	1	1	1	1	1	1	1	4021.0407069322
ISCI003590-RA	0	0	0.0527568041637358	0	0.116541640794422	0.0776578787587335	0.0764272463438925	0	0	0	0	0	0	0.323383570060784	1	1	528.568041637358	1	1166.41640794422	777.578787587335	765.272463438925	1	1	1	1	1	1
ISCI003591-RA	0	0	0	0.0805142347556763	0.0582708203972112	0	0	0.166086333336932	0	0	0.0768860474197773	0	1.20601221207966	0.30487138848982	1	1	1	806.142347556763	583.708203972112	1	1	1661.86333336932	1	1	769.860474197773	1	12061.1221207966
ISCI003593-RA	0.128622491700634	0	0.0527568041637358	0.161028469511353	0.0582708203972112	0.465947272552401	0	0.0830431666684659	0	0.307099016016365	0.153772094839555	0.051537648948315	1.74201763967062	1.25676804101017	1	0.000776865011536344	0.410626017764349	1.25175070325771	0.453462480612654	3.62055819767903	0.000776865011536344	0.64591017133066	0.000776865011536344	2.38652167121507	1.19537846732652	0.401154827459424	13.5339024024039
ISCI003594-RA	0.450178720952218	0.145410742451256	0.316540824982415	0.483085408534058	0.640979024369323	0.232973636276201	0.764272463438925	0.664345333347727	0.343839433173818	0.383873770020457	0.691974426777996	0.463838840534835	4.0200407069322	4.4254993575464	1	0.323157048468868	0.70321072315566	1.07308070768312	1.42373821932694	0.517620810024762	1.69755404346553	1.47563120891568	0.76383674637451	0.852746870223972	1.53699118917822	1.03033703114757	8.92811611979062
ISCI003596-RA	0.257244983401267	0.218116113676884	0.0527568041637358	0.0805142347556763	0.174812461191634	0.155315757517467	0.0764272463438925	0.249129500005398	0.171919716586909	0.153549508008183	0	0.051537648948315	0	1.58978632565105	1	0.847951690344898	0.205392790118308	0.313253569936423	0.67968086604937	0.603919903405049	0.297372209601486	0.968464575106114	0.668440139432157	0.597056550228546	0.000388583444209108	0.200655354791971	0.000388583444209108
ISCI003597-RA	0.0643112458503169	0	0.0527568041637358	0.241542704267029	0.116541640794422	0.155315757517467	0.0764272463438925	0.0830431666684659	0.171919716586909	0.0767747540040913	0.0768860474197773	0	0.13400135689774	1.03863303619633	1	0.00155252392155846	0.820614528813306	3.75156078844639	1.81088937583169	2.41286681332996	1.1881038059989	1.29081755166915	2.67064724980883	1.19349894555274	1.19522680245438	0.00155252392155846	2.0819556449719
ISCI003598-RA	0.128622491700634	0	0.0527568041637358	0	0.0582708203972112	0	0.30570898537557	0.166086333336932	0.0859598582934544	0	0.153772094839555	0.051537648948315	0.93800949828418	0.797405293267537	1	0.000776865011536344	0.410626017764349	0.000776865011536344	0.453462480612654	0.000776865011536344	2.3757230095171	1.29104347764978	0.668568928059606	0.000776865011536344	1.19537846732652	0.401154827459424	7.28784446206894
ISCI003600-RA	0	0	0	0	0	0	0.0764272463438925	0	0	0	0	0	0	0.0764272463438925	1	1	1	1	1	1	765.272463438925	1	1	1	1	1	1
ISCI003602-RA	0	0	0	0.0805142347556763	0	0.155315757517467	0	0.166086333336932	0.171919716586909	0	0.153772094839555	0.051537648948315	0	0.573836042196984	1	1	1	806.142347556763	1	1554.15757517467	1	1661.86333336932	1720.19716586909	1	1538.72094839555	516.37648948315	1
ISCI003604-RA	0	0	0	0.0805142347556763	0	0.465947272552401	0	0.0830431666684659	0	0.0767747540040913	0	0.051537648948315	1.20601221207966	0.706279427980634	1	1	1	806.142347556763	1	4660.47272552401	1	831.431666684659	1	768.747540040913	1	516.37648948315	12061.1221207966
ISCI003605-RA	0.321556229251584	0.218116113676884	0.263784020818679	0.322056939022705	1.28195804873865	0.543605151311135	0.382136231719462	0.249129500005398	0.343839433173818	0.460648524024548	0.153772094839555	0.051537648948315	9.91610041043275	4.38683019174286	1	0.678414076371597	0.82039145155893	1.00155666119784	3.98580202137446	1.69032992949089	1.18833772505769	0.774831877452815	1.06927645696177	1.43242531038991	0.478374366315175	0.160536760219018	30.8285663657295
ISCI003606-RA	0.128622491700634	0	0	0.0805142347556763	0.116541640794422	0.155315757517467	0.30570898537557	0	0	0	0.153772094839555	0.051537648948315	1.3400135689774	0.786703110143769	1	0.000776865011536344	0.000776865011536344	0.62626378413462	0.906148096213768	1.20737064256737	2.3757230095171	0.000776865011536344	0.000776865011536344	0.000776865011536344	1.19537846732652	0.401154827459424	10.4108734322364
ISCI003607-RA	0	0.0727053712256279	0	0	0.0582708203972112	0	0	0	0	0	0	0	0	0.130976191622839	1	728.053712256279	1	1	583.708203972112	1	1	1	1	1	1	1	1
ISCI003608-RA	0.385867475101901	0.436232227353767	0.316540824982415	0.161028469511353	0.291354101986056	0.232973636276201	0.152854492687785	0.41521583334233	0.0859598582934544	0.537423278028639	0.461316284518664	0.20615059579326	2.54602578105706	3.0154501975639	1	1.13048962801482	0.820382144632309	0.417466444468702	0.755126068353578	0.6038685933696	0.396288554229609	1.07603842327046	0.22297178867399	1.39266470027487	1.19547970822371	0.53437299538985	6.59673663016514
ISCI003611-RA	0	0	0.0527568041637358	0	0	0	0	0	0	0	0	0.051537648948315	0	0.0527568041637358	1	1	528.568041637358	1	1	1	1	1	1	1	1	516.37648948315	1
ISCI003612-RA	0.192933737550951	0.218116113676884	0.0527568041637358	0.161028469511353	0.291354101986056	0.310631515034934	0.0764272463438925	0.249129500005398	0.171919716586909	0.307099016016365	0	0	0.40200407069322	2.03139622087648	1	1.13045582832009	0.273821585979416	0.83471662288476	1.50986094805903	1.60972646013714	0.396444928823353	1.29111886433642	0.891138092073178	1.59142655534647	0.000518044157817776	0.000518044157817776	2.08307664657369
ISCI003613-RA	0	0.0727053712256279	0.0527568041637358	0.241542704267029	0.174812461191634	0.0776578787587335	0.0764272463438925	0.166086333336932	0.171919716586909	0.230324262012274	0.461316284518664	0.154612946844945	0.13400135689774	1.26423277788677	1	728.053712256279	528.568041637358	2416.42704267029	1749.12461191634	777.578787587335	765.272463438925	1661.86333336932	1720.19716586909	2304.24262012274	4614.16284518664	1547.12946844945	1341.0135689774
ISCI003614-RA	0.385867475101901	0	0.0527568041637358	0.161028469511353	0.203947871390239	0.232973636276201	0.229281739031677	0.41521583334233	0	0	0.153772094839555	0	3.3500339224435	1.68107182881744	1	0.000259089188729176	0.136946265095992	0.417466444468702	0.528665974604123	0.6038685933696	0.594303286750048	1.07603842327046	0.000259089188729176	0.000259089188729176	0.398665962200391	0.000259089188729176	8.67983480099979
ISCI003615-RA	0	0	0	0	0.174812461191634	0.0776578787587335	0	0.0830431666684659	0	0.0767747540040913	0	0	0.6700067844887	0.412288260622925	1	1	1	1	1749.12461191634	777.578787587335	1	831.431666684659	1	768.747540040913	1	1	6701.067844887
ISCI003616-RA	0.257244983401267	0.145410742451256	0.263784020818679	0.241542704267029	0.174812461191634	0.155315757517467	0.0764272463438925	0.166086333336932	0.257879574880363	0.153549508008183	0.0768860474197773	0.051537648948315	0.6700067844887	1.8920533322167	1	0.565430654711335	1.0254096168147	0.93898354292085	0.67968086604937	0.603919903405049	0.297372209601486	0.645772577885479	1.00246591742613	0.597056550228546	0.299155034624228	0.200655354791971	2.60392402304509
ISCI003618-RA	0	0	0.158270412491207	0	0.0582708203972112	0	0.0764272463438925	0	0	0	0	0	0	0.292968479232311	1	1	1583.70412491207	1	583.708203972112	1	765.272463438925	1	1	1	1	1	1
ISCI003619-RA	0.128622491700634	0	0	0	0.174812461191634	0	0	0	0	0	0	0	0.53600542759096	0.303434952892268	1	0.000776865011536344	0.000776865011536344	0.000776865011536344	1.35883371181489	0.000776865011536344	0.000776865011536344	0.000776865011536344	0.000776865011536344	0.000776865011536344	0.000776865011536344	0.000776865011536344	4.16481549190148
ISCI003621-RA	0	0	0	0	0	0	0	0.0830431666684659	0	0	0	0	0	0.0830431666684659	1	1	1	1	1	1	1	831.431666684659	1	1	1	1	1
ISCI003622-RA	0	0.145410742451256	0	0	0	0	0	0	0	0	0	0	0.13400135689774	0.145410742451256	1	1455.10742451256	1	1	1	1	1	1	1	1	1	1	1341.0135689774
ISCI003623-RA	0	0	0	0.241542704267029	0	0	0	0.0830431666684659	0	0	0	0	0	0.324585870935495	1	1	1	2416.42704267029	1	1	1	831.431666684659	1	1	1	1	1
ISCI003626-RA	6.43112458503169	6.252661925404	8.96865670783509	8.53450888410169	6.93422762726813	5.51370939187008	2.82780811472402	3.23868350007017	10.6590224283883	6.83295310636413	8.38057916875572	13.3997887265619	0.6700067844887	66.1933562710573	1	0.972250594382437	1.39456437716533	1.32705813197155	1.07822818742909	0.857349843559057	0.439715341508337	0.503602923089991	1.6574016794868	1.06248087219154	1.30312338776992	2.08356721949182	0.104195830145372
ISCI003627-RA	0	0.0727053712256279	0.158270412491207	0.0805142347556763	0.116541640794422	0.388289393793668	0.229281739031677	0.0830431666684659	0.171919716586909	0.153549508008183	0.307544189679109	0	0	1.45411518335584	1	728.053712256279	1583.70412491207	806.142347556763	1166.41640794422	3883.89393793668	2293.81739031677	831.431666684659	1720.19716586909	1536.49508008183	3076.44189679109	1	1
ISCI003638-RA	0.128622491700634	0.145410742451256	0.422054433309886	0.0805142347556763	0	0	0.0764272463438925	0	0	0.307099016016365	0.153772094839555	0	0.93800949828418	1.16012816457771	1	1.13042204613057	3.27957008703403	0.62626378413462	0.000776865011536344	0.000776865011536344	0.594513401137927	0.000776865011536344	0.000776865011536344	2.38652167121507	1.19537846732652	0.000776865011536344	7.28784446206894
ISCI003639-RA	0	0	0	0	0	0	0	0	0	0	0	0	0.13400135689774	0	1	1	1	1	1	1	1	1	1	1	1	1	1341.0135689774
ISCI003640-RA	0	0	0	0.0805142347556763	0	0	0	0	0	0	0	0	0	0.0805142347556763	1	1	1	806.142347556763	1	1	1	1	1	1	1	1	1
ISCI003641-RA	0	0.0727053712256279	0	0.0805142347556763	0	0	0.0764272463438925	0.332172666673864	0	0.0767747540040913	0	0	0	0.638594273003152	1	728.053712256279	1	806.142347556763	1	1	765.272463438925	3322.72666673864	1	768.747540040913	1	1	1
ISCI003642-RA	0	0	0.158270412491207	0	0	0	0	0	0.257879574880363	0	0	0	0.13400135689774	0.41614998737157	1	1	1583.70412491207	1	1	1	1	1	2579.79574880363	1	1	1	1341.0135689774
ISCI003643-RA	0	0	0	0	0	0.0776578787587335	0	0	0	0.230324262012274	0.153772094839555	0	0.53600542759096	0.307982140771007	1	1	1	1	1	777.578787587335	1	1	1	2304.24262012274	1538.72094839555	1	5361.0542759096
ISCI003644-RA	2.05795986721014	2.90821484902512	1.79373134156702	2.737483981693	2.44737445668287	2.95099939283187	3.43922608547516	3.15564033340171	3.78223376491199	2.84066589815138	3.61364422872953	0.360763542638205	13.8021397604672	28.1135299709503	1	1.41313423159433	0.871612808814302	1.33017703970099	1.18921441289296	1.43392300673562	1.67114967852584	1.53335691720162	1.83781522839724	1.38031256690422	1.75589849756326	0.175341615852693	6.70643258749183
ISCI003651-RA	0	0	0	0.0805142347556763	0.0582708203972112	0.0776578787587335	0.30570898537557	0	0	0	0.0768860474197773	0.051537648948315	3.48403527934124	0.522151919287191	1	1	1	806.142347556763	583.708203972112	777.578787587335	3058.0898537557	1	1	1	769.860474197773	516.37648948315	34841.3527934124
ISCI003653-RA	0	0	0	0.0402571173778382	0	0	0	0	0	0.0767747540040913	0	0	0	0.117031871381929	1	1	1	403.571173778382	1	1	1	1	1	768.747540040913	1	1	1
ISCI003654-RA	0	0.0727053712256279	0	0	0.116541640794422	0.0776578787587335	0	0	0	0	0.153772094839555	0	0.53600542759096	0.266904890778783	1	728.053712256279	1	1	1166.41640794422	777.578787587335	1	1	1	1	1538.72094839555	1	5361.0542759096
ISCI003660-RA	0.128622491700634	0.218116113676884	0.316540824982415	0.402571173778382	0	0	2.0635356512851	1.57782016670085	0.515759149760726	0.153549508008183	0	0.51537648948315	0	5.37651507989317	1	1.69524463669009	2.45987178152841	3.12821146062696	0.000776865011536344	0.000776865011536344	16.0316633404241	12.2583096850749	4.00752924329995	1.19364926811331	0.000776865011536344	4.00455648949042	0.000776865011536344
ISCI003666-RA	0	0	0	0	0.0582708203972112	0	0	0	0	0	0	0	0	0.0582708203972112	1	1	1	1	583.708203972112	1	1	1	1	1	1	1	1
ISCI003677-RA	0.128622491700634	0	0	0	0	0	0	0	0	0	0	0	0	0.128622491700634	1	0.000776865011536344	0.000776865011536344	0.000776865011536344	0.000776865011536344	0.000776865011536344	0.000776865011536344	0.000776865011536344	0.000776865011536344	0.000776865011536344	0.000776865011536344	0.000776865011536344	0.000776865011536344
ISCI003686-RA	0	0	0.0527568041637358	0	0	0	0	0	0	0	0	0	0	0.0527568041637358	1	1	528.568041637358	1	1	1	1	1	1	1	1	1	1
ISCI003689-RA	0	0	0.0527568041637358	0	0	0	0	0	0	0	0	0	0	0.0527568041637358	1	1	528.568041637358	1	1	1	1	1	1	1	1	1	1
ISCI003691-RA	5.08058842217503	5.67101895559898	7.38595258292301	6.19959607618708	3.20489512184662	0.621263030069868	14.903313037059	7.14171233348807	9.45558441227998	7.83102490841732	7.99614893165684	23.55270556938	1.3400135689774	67.494948880045	1	1.1162107345231	1.45375035215426	1.22024725018131	0.630819065357007	0.122298983609757	2.93334520810447	1.40567807746626	1.86110298970706	1.54135114332889	1.57385146799332	4.63575082986433	0.263766139078393
ISCI003692-RA	0.321556229251584	0.363526856128139	0.422054433309886	0.241542704267029	0.0874062305958168	0.0776578787587335	1.37569043419006	0.207607916671165	0.0859598582934544	0.345486393018411	0.384430237098886	1.36574769713035	0	3.52848893448428	1	1.13048286667481	1.31243978794422	0.751245218627579	0.272048922538894	0.241742182141652	4.27720749382404	0.645745046363476	0.267552282428028	1.07439670552163	1.19546957941276	4.24629642742609	0.000310890916779929
ISCI003693-RA	0.450178720952218	1.01787519715879	0.764973660374169	0.523342525911896	1.19455181814283	0.0388289393793668	0.573204347579194	0.207607916671165	0.515759149760726	0.844522294045005	0.961075592747216	2.80880186768317	0.13400135689774	6.13084456997536	1	2.26076683127741	1.6991112943473	1.16248559293443	2.65313851744196	0.0864552055603307	1.27322105376601	0.461287435995018	1.14564407722804	1.8757766128918	2.13462361871018	6.23814037168601	0.297818552504884
ISCI003694-RA	0	0.145410742451256	0	0	0	0	0	0	0	0	0	0	2.94802985175028	0.145410742451256	1	1455.10742451256	1	1	1	1	1	1	1	1	1	1	29481.2985175028
ISCI003695-RA	0	0	0	0	0	0	0	0	0	0	0	0	0.13400135689774	0	1	1	1	1	1	1	1	1	1	1	1	1	1341.0135689774
ISCI003697-RA	0	0	0	0	0	0	0	0.0830431666684659	0	0.0767747540040913	0	0	0	0.159817920672557	1	1	1	1	1	1	1	831.431666684659	1	768.747540040913	1	1	1
ISCI003698-RA	0.0643112458503169	0	0	0	0	0	0	0	0	0	0	0	0.40200407069322	0.0643112458503169	1	0.00155252392155846	0.00155252392155846	0.00155252392155846	0.00155252392155846	0.00155252392155846	0.00155252392155846	0.00155252392155846	0.00155252392155846	0.00155252392155846	0.00155252392155846	0.00155252392155846	6.24276188707258
ISCI003699-RA	0	0	0	0	0	0	0	0	0	0.0767747540040913	0	0	0	0.0767747540040913	1	1	1	1	1	1	1	1	1	768.747540040913	1	1	1
ISCI003700-RA	0.257244983401267	0.0727053712256279	0.158270412491207	0.724628112801087	0.349624922383267	0.232973636276201	0.382136231719462	0.747388500016193	0	0.383873770020457	0.768860474197773	0.051537648948315	3.61803663623898	3.30884594033477	1	0.282909619077772	0.615401203466503	2.81617346187413	1.35897314865453	0.90568556338547	1.48530671423059	2.90461655842992	0.000388583444209108	1.49205850040505	2.98805309524439	0.200655354791971	14.059479957289
ISCI003704-RA	0.128622491700634	0	0	0	0	0	0	0	0	0	0	0	5.76205834660282	0.128622491700634	1	0.000776865011536344	0.000776865011536344	0.000776865011536344	0.000776865011536344	0.000776865011536344	0.000776865011536344	0.000776865011536344	0.000776865011536344	0.000776865011536344	0.000776865011536344	0.000776865011536344	44.7641921040784
ISCI003705-RA	0.0643112458503169	0	0.0527568041637358	0.0805142347556763	0	0.0776578787587335	0	0	0	0.0767747540040913	0	0	0	0.352014917532554	1	0.00155252392155846	0.820614528813306	1.25155527876317	0.00155252392155846	1.20720966862576	0.00155252392155846	0.00155252392155846	0.00155252392155846	1.19349894555274	0.00155252392155846	0.00155252392155846	0.00155252392155846
ISCI003706-RA	0	0.0727053712256279	0.105513608327472	0	0.116541640794422	0.0776578787587335	0	0.0830431666684659	0.0859598582934544	0	0	0	0	0.541421524068176	1	728.053712256279	1056.13608327472	1	1166.41640794422	777.578787587335	1	831.431666684659	860.598582934544	1	1	1	1
ISCI003714-RA	0.128622491700634	0	0.105513608327472	0.241542704267029	0.116541640794422	0	0.229281739031677	0	0.257879574880363	0.153549508008183	0.0768860474197773	0.876140032121355	0.26800271379548	1.23293126700978	1	0.000776865011536344	0.820475170517165	1.87723762238079	0.906148096213768	0.000776865011536344	1.7819864733907	0.000776865011536344	2.00415305415574	1.19364926811331	0.598077666169028	6.80720222662563	2.08279617845651
ISCI003717-RA	0	0	0	0	0	0.0776578787587335	0	0	0	0	0	0	0	0.0776578787587335	1	1	1	1	1	777.578787587335	1	1	1	1	1	1	1
ISCI003720-RA	0	0	0	0	0	0	0	0	0	0.0767747540040913	0	0	0	0.0767747540040913	1	1	1	1	1	1	1	1	1	768.747540040913	1	1	1
ISCI003723-RA	0.257244983401267	0.145410742451256	0	0	0.233083281588845	0	0.0764272463438925	0.0830431666684659	0	0.0767747540040913	0.0768860474197773	0	0.26800271379548	0.871984174457818	1	0.565430654711335	0.000388583444209108	0.000388583444209108	0.906111626917756	0.000388583444209108	0.297372209601486	0.323080580664844	0.000388583444209108	0.298722566836377	0.299155034624228	0.000388583444209108	1.04180275928456
ISCI003728-RA	0	0	0	0	0	0	0	0	0	0.230324262012274	0	0	0.26800271379548	0.230324262012274	1	1	1	1	1	1	1	1	1	2304.24262012274	1	1	2681.0271379548
ISCI003729-RA	0	0	0.105513608327472	0	0	0	0.0764272463438925	0.0830431666684659	0.0859598582934544	0	0.307544189679109	0.051537648948315	0	0.350943879633285	1	1	1056.13608327472	1	1	1	765.272463438925	831.431666684659	860.598582934544	1	3076.44189679109	516.37648948315	1
ISCI003730-RA	0	0	0	0	0	0	0	0	0	0.0767747540040913	0	0	0	0.0767747540040913	1	1	1	1	1	1	1	1	1	768.747540040913	1	1	1
ISCI003732-RA	0	0	0.105513608327472	0	0.0582708203972112	0	0	0.0830431666684659	0	0.0767747540040913	0	0.051537648948315	0.53600542759096	0.32360234939724	1	1	1056.13608327472	1	583.708203972112	1	1	831.431666684659	1	768.747540040913	1	516.37648948315	5361.0542759096
ISCI003733-RA	0	0	0	0	0.0582708203972112	0	0	0.0830431666684659	0	0	0	0.257688244741575	0.80400814138644	0.141313987065677	1	1	1	1	583.708203972112	1	1	831.431666684659	1	1	1	2577.88244741575	8041.0814138644
ISCI003734-RA	0.0643112458503169	0	0	0.0805142347556763	0	0	0	0	0.0859598582934544	0	0	0.10307529789663	1.20601221207966	0.230785338899448	1	0.00155252392155846	0.00155252392155846	1.25155527876317	0.00155252392155846	0.00155252392155846	0.00155252392155846	0.00155252392155846	1.33609988686519	0.00155252392155846	0.00155252392155846	1.60182118098438	18.7251806133746
ISCI003735-RA	0	0	0	0	0.174812461191634	0	0	0	0	0	0	0	0	0.174812461191634	1	1	1	1	1749.12461191634	1	1	1	1	1	1	1	1
ISCI003738-RA	0	0	0	0	0.0582708203972112	0	0	0	0	0	0	0	0.33500339224435	0.0582708203972112	1	1	1	1	583.708203972112	1	1	1	1	1	1	1	3351.0339224435
ISCI003743-RA	0	0	0.158270412491207	0.0805142347556763	0.116541640794422	0.0776578787587335	0	0	0	0	0	0	1.47401492587514	0.432984166800039	1	1	1583.70412491207	806.142347556763	1166.41640794422	777.578787587335	1	1	1	1	1	1	14741.1492587514
ISCI003744-RA	0.0643112458503169	0	0	0	0.233083281588845	0	0	0.0830431666684659	0.0859598582934544	0	0	0.051537648948315	0.6700067844887	0.466397552401082	1	0.00155252392155846	0.00155252392155846	0.00155252392155846	3.62022622774184	0.00155252392155846	0.00155252392155846	1.29081755166915	1.33609988686519	0.00155252392155846	0.00155252392155846	0.80168685245297	10.4035681291733
ISCI003745-RA	0	0	0.0527568041637358	0.161028469511353	0	0.0776578787587335	0.0764272463438925	0	0	0.0767747540040913	0	0	0	0.444645152781806	1	1	528.568041637358	1611.28469511353	1	777.578787587335	765.272463438925	1	1	768.747540040913	1	1	1
ISCI003746-RA	0	0	0	0.0805142347556763	0	0	0	0	0	0	0	0	0	0.0805142347556763	1	1	1	806.142347556763	1	1	1	1	1	1	1	1	1
ISCI003747-RA	0	0	0	0	0	0	0	0	0.0859598582934544	0	0	0	0	0.0859598582934544	1	1	1	1	1	1	1	1	860.598582934544	1	1	1	1
ISCI003748-RA	0	0	0	0	0	0	0	0.0830431666684659	0	0	0	0	0	0.0830431666684659	1	1	1	1	1	1	1	831.431666684659	1	1	1	1	1
ISCI003749-RA	0.128622491700634	0.145410742451256	0.0527568041637358	0.0805142347556763	0.407895742780478	0.0776578787587335	0	0.166086333336932	0	0.460648524024548	0	0	0.13400135689774	1.51959275197199	1	1.13042204613057	0.410626017764349	0.62626378413462	3.16957617421935	0.604073753789452	0.000776865011536344	1.29104347764978	0.000776865011536344	3.57939407431684	0.000776865011536344	0.000776865011536344	1.04178652173402
ISCI003750-RA	0	0	0	0	0	0	0	0	0.171919716586909	0	0	0	0	0.171919716586909	1	1	1	1	1	1	1	1	1720.19716586909	1	1	1	1
ISCI003751-RA	0.321556229251584	0.508937598579395	0.211027216654943	0.402571173778382	0.116541640794422	0.388289393793668	1.06998144881449	0.664345333347727	0.171919716586909	0.537423278028639	0.384430237098886	0	0.80400814138644	4.39259302963016	1	1.58255165697802	0.656375339430499	1.25186810376811	0.36262826641293	1.20746734704114	3.32678602651132	2.0657001883462	0.534793673939277	1.67111104696876	1.19546957941276	0.000310890916779929	2.49989917265835
ISCI003752-RA	0	0	0	0	0	0	0	0	0.0859598582934544	0	0	0	0.40200407069322	0.0859598582934544	1	1	1	1	1	1	1	1	860.598582934544	1	1	1	4021.0407069322
ISCI003753-RA	0	0	0	0.161028469511353	0	0	0.0764272463438925	0	0	0	0.0768860474197773	0	0.26800271379548	0.237455715855245	1	1	1	1611.28469511353	1	1	765.272463438925	1	1	1	769.860474197773	1	2681.0271379548
ISCI003755-RA	0	0	0	0	0	0	0	0	0	0	0	0	0.26800271379548	0	1	1	1	1	1	1	1	1	1	1	1	1	2681.0271379548
ISCI003758-RA	0.192933737550951	0.218116113676884	0.105513608327472	0.0805142347556763	0.46616656317769	0.0776578787587335	0.0764272463438925	0	0.257879574880363	0	0.0768860474197773	0	5.09205156211412	1.47520895747166	1	1.13045582832009	0.547125127801017	0.417617333521288	2.41546669039975	0.402820148152648	0.396444928823353	0.000518044157817776	1.33644811603086	0.000518044157817776	0.398821720992979	0.000518044157817776	26.3795936747588
ISCI003759-RA	0	0.0727053712256279	0	0	0.116541640794422	0.0776578787587335	0	0.166086333336932	0.0859598582934544	0	0	0	0.26800271379548	0.51895108240917	1	728.053712256279	1	1	1166.41640794422	777.578787587335	1	1661.86333336932	860.598582934544	1	1	1	2681.0271379548
ISCI003761-RA	0	0	0	0	0	0	0	0.0830431666684659	0	0	0	0	0	0.0830431666684659	1	1	1	1	1	1	1	831.431666684659	1	1	1	1	1
ISCI003762-RA	0	0.0363526856128139	0.105513608327472	0.0805142347556763	0.174812461191634	0.0776578787587335	0	0.332172666673864	0	0.153549508008183	0	0.051537648948315	1.47401492587514	0.960573043328377	1	364.526856128139	1056.13608327472	806.142347556763	1749.12461191634	777.578787587335	1	3322.72666673864	1	1536.49508008183	1	516.37648948315	14741.1492587514
ISCI003765-RA	0.128622491700634	0	0	0	0	0	0	0	0	0	0.0768860474197773	0	0.40200407069322	0.128622491700634	1	0.000776865011536344	0.000776865011536344	0.000776865011536344	0.000776865011536344	0.000776865011536344	0.000776865011536344	0.000776865011536344	0.000776865011536344	0.000776865011536344	0.598077666169028	0.000776865011536344	3.12380583517899
ISCI003766-RA	0	0.0727053712256279	0.0527568041637358	0.322056939022705	0.0582708203972112	0.155315757517467	0.0764272463438925	0	0.0859598582934544	0.153549508008183	0.0768860474197773	0	1.20601221207966	0.977042304972277	1	728.053712256279	528.568041637358	3221.56939022705	583.708203972112	1554.15757517467	765.272463438925	1	860.598582934544	1536.49508008183	769.860474197773	1	12061.1221207966
ISCI003772-RA	0	0	0	0	0	0	0	0	0	0.0767747540040913	0.153772094839555	0	0.53600542759096	0.0767747540040913	1	1	1	1	1	1	1	1	1	768.747540040913	1538.72094839555	1	5361.0542759096
ISCI003779-RA	0	0	0	0	0	0.0776578787587335	0	0	0	0	0.153772094839555	0	0	0.0776578787587335	1	1	1	1	1	777.578787587335	1	1	1	1	1538.72094839555	1	1
ISCI003781-RA	0.257244983401267	0.145410742451256	0	0.0805142347556763	0.291354101986056	0.232973636276201	0.152854492687785	0.249129500005398	0	0.153549508008183	0.153772094839555	0	1.60801628277288	1.56303119957182	1	0.565430654711335	0.000388583444209108	0.313253569936423	1.13254238778614	0.90568556338547	0.594355835758763	0.968464575106114	0.000388583444209108	0.597056550228546	0.597921485804248	0.000388583444209108	6.24887363848633
ISCI003782-RA	0.321556229251584	0.218116113676884	0.580324845801094	0.402571173778382	0.46616656317769	0.232973636276201	0.534990724407247	0.249129500005398	0.601719008054181	0.230324262012274	0.538202331938441	0.20615059579326	1.74201763967062	3.83787205644093	1	0.678414076371597	1.80448812432951	1.25186810376811	1.44958039290139	0.724604764591399	1.66354845871405	0.774831877452815	1.87100063149552	0.716368100653345	1.67353305481116	0.641214368125732	5.41608550135685
ISCI003793-RA	0.0643112458503169	0.0727053712256279	0.105513608327472	0	0.0582708203972112	0.0776578787587335	0	0	0.0859598582934544	0	0	0.154612946844945	0	0.464418782852816	1	1.13032080445731	1.63967653370506	0.00155252392155846	0.906220949876628	1.20720966862576	0.00155252392155846	0.00155252392155846	1.33609988686519	0.00155252392155846	0.00155252392155846	2.40195550951579	0.00155252392155846
ISCI003794-RA	0.932513064829595	1.41775473889974	0.870487268701641	0.724628112801087	0.378760332581873	0.155315757517467	0.878913332954764	0.332172666673864	0.644698937200908	1.22839606406546	1.53772094839555	2.13881243135507	0	7.5636402762264	1	1.52030332017578	0.933492464917069	0.777094102722556	0.406235283280207	0.166645486084697	0.942527363280478	0.356281376708545	0.691389560705676	1.31726233568251	1.64893781396526	2.29346179248077	0.000107225604884992
ISCI003795-RA	0.578801212652852	0.363526856128139	0.738595258292301	0.88565658231244	0.291354101986056	0.0776578787587335	1.29926318784617	0.332172666673864	0.945558441227998	0.844522294045005	0.230658142259332	2.00996830898429	0.6700067844887	6.35710847992356	1	0.628132828504186	1.27602990311107	1.53006516993358	0.503460859324251	0.134319771766245	2.24453353948207	0.573971274220006	1.63354026655853	1.45900937082938	0.398614024665569	3.47221298738177	1.15754945721722
ISCI003796-RA	0.192933737550951	0	0.105513608327472	0.161028469511353	0.116541640794422	0.232973636276201	0.152854492687785	0.0830431666684659	0.515759149760726	0.153549508008183	0.153772094839555	0.051537648948315	0.93800949828418	1.71419740958556	1	0.000518044157817776	0.547125127801017	0.83471662288476	0.604255205718299	1.20742435614231	0.792371813488888	0.430718317550684	2.67237818790389	0.795972299752148	0.797125397828142	0.267505823611198	4.85982144979484
ISCI003797-RA	0.746929183947251	0.29913067018544	0.829573828737927	0.458219107459856	0.55363225379432	0.780276781813942	0.534990724407247	0.70586691668196	1.03151829952145	0.26871163901432	1.23017675871644	0.051537648948315	0	6.20884940556371	1	0.400560883852389	1.1106310791688	0.613522359378424	0.74124581166754	1.04464028793425	0.716291593294742	0.945032579519423	1.38096117486395	0.359840880103154	1.64689249784827	0.0691240048688128	0.000133863578758204
ISCI003798-RA	0.128622491700634	0.0727053712256279	0.158270412491207	0.322056939022705	0.116541640794422	0.0776578787587335	0	0.249129500005398	0	0.0767747540040913	0	0.20615059579326	0	1.20175898800282	1	0.565599455571052	1.23032432326997	2.50272454150387	0.906148096213768	0.604073753789452	0.000776865011536344	1.93617678396891	0.000776865011536344	0.59721306656242	0.000776865011536344	1.60228871480309	0.000776865011536344
ISCI003799-RA	0.0643112458503169	0	0	0.241542704267029	0	0	0.0764272463438925	0.249129500005398	0.429799291467272	0.0767747540040913	0	0	0.13400135689774	1.137984741938	1	0.00155252392155846	0.00155252392155846	3.75156078844639	0.00155252392155846	0.00155252392155846	1.1881038059989	3.86934760716434	6.67428933863972	1.19349894555274	0.00155252392155846	0.00155252392155846	2.0819556449719
ISCI003800-RA	0.128622491700634	0.0727053712256279	0.316540824982415	0.0805142347556763	0.407895742780478	0.0776578787587335	1.29926318784617	0.664345333347727	0.0859598582934544	0.0767747540040913	0.461316284518664	1.90689301108766	0	3.21027967769501	1	0.565599455571052	2.45987178152841	0.62626378413462	3.16957617421935	0.604073753789452	10.0942979791602	5.16184331556452	0.668568928059606	0.59721306656242	3.58458167195649	14.8147614755834	0.000776865011536344
ISCI003801-RA	0	0	0	0	0	0	0.0764272463438925	0	0	0	0	0	0	0.0764272463438925	1	1	1	1	1	1	765.272463438925	1	1	1	1	1	1
ISCI003803-RA	0.0643112458503169	0.363526856128139	0.474811237473622	0.241542704267029	0.46616656317769	0.310631515034934	0.30570898537557	0	0	0.153549508008183	0.0768860474197773	0	19.1621940363768	2.38024861531548	1	5.64539392660032	7.37311056794728	3.75156078844639	7.23889993156212	4.82418110273837	4.74775765223093	0.00155252392155846	0.00155252392155846	2.38544536718392	1.19522680245438	0.00155252392155846	297.49919883412
ISCI003804-RA	0.192933737550951	0	0.158270412491207	0	0.0582708203972112	0	0.0764272463438925	0	0.0859598582934544	0	0	0.051537648948315	1.87601899656836	0.571862075076716	1	0.000518044157817776	0.820428669622611	0.000518044157817776	0.302386624938059	0.000518044157817776	0.396444928823353	0.000518044157817776	0.445828068115497	0.000518044157817776	0.000518044157817776	0.267505823611198	9.71912485543187
ISCI003805-RA	0.321556229251584	0.508937598579395	0.211027216654943	0.322056939022705	0.0582708203972112	0.776578787587336	0.229281739031677	0.498259000010796	0.515759149760726	0.614198032032731	0.307544189679109	0	0	4.0559255123291	1	1.58255165697802	0.656375339430499	1.00155666119784	0.181469578664856	2.41462380316551	0.713126991401325	1.54935286398885	1.60375923998427	1.90979678354762	0.956437841713566	0.000310890916779929	0.000310890916779929
ISCI003810-RA	0	0	0	0	0.116541640794422	0.0776578787587335	0	0	0	0	0.0768860474197773	0	0	0.194199519553156	1	1	1	1	1166.41640794422	777.578787587335	1	1	1	1	769.860474197773	1	1
ISCI003811-RA	0	0	0	0.0805142347556763	0.116541640794422	0	0	0	0	0	0	0	0	0.197055875550098	1	1	1	806.142347556763	1166.41640794422	1	1	1	1	1	1	1	1
ISCI003812-RA	0	0	0.0527568041637358	0	0.116541640794422	0.0776578787587335	0.152854492687785	0	0.0859598582934544	0	0.0768860474197773	0	0.13400135689774	0.485770674698131	1	1	528.568041637358	1	1166.41640794422	777.578787587335	1529.54492687785	1	860.598582934544	1	769.860474197773	1	1341.0135689774
ISCI003813-RA	0	0	0	0	0.0582708203972112	0	0	0	0	0	0	0	0	0.0582708203972112	1	1	1	1	583.708203972112	1	1	1	1	1	1	1	1
ISCI003816-RA	0	0	0	0	0	0.0776578787587335	0	0	0	0	0	0	0.26800271379548	0.0776578787587335	1	1	1	1	1	777.578787587335	1	1	1	1	1	1	2681.0271379548
ISCI003817-RA	0.128622491700634	0.218116113676884	0.158270412491207	0.241542704267029	1.22368722834144	0.388289393793668	0.764272463438925	0.498259000010796	0.0859598582934544	0.153549508008183	0.307544189679109	0.10307529789663	5.3600542759096	3.86056917402222	1	1.69524463669009	1.23032432326997	1.87723762238079	9.50717479263503	3.01726130890112	5.93814222627544	3.87157670292628	0.668568928059606	1.19364926811331	2.3899800696415	0.801532789907312	41.641163133911
ISCI003824-RA	0.128622491700634	0	0.0527568041637358	0	0.0582708203972112	0	0	0	0	0	0.0768860474197773	0	0	0.239650116261581	1	0.000776865011536344	0.410626017764349	0.000776865011536344	0.453462480612654	0.000776865011536344	0.000776865011536344	0.000776865011536344	0.000776865011536344	0.000776865011536344	0.598077666169028	0.000776865011536344	0.000776865011536344
ISCI003825-RA	0.192933737550951	0	0.0527568041637358	0.0805142347556763	0	0.0776578787587335	0.0764272463438925	0.0830431666684659	0	0	0	0	0.40200407069322	0.563333068241455	1	0.000518044157817776	0.273821585979416	0.417617333521288	0.000518044157817776	0.402820148152648	0.396444928823353	0.430718317550684	0.000518044157817776	0.000518044157817776	0.000518044157817776	0.000518044157817776	2.08307664657369
ISCI003827-RA	0	0	0	0	0.116541640794422	0	0	0	0	0	0	0	0	0.116541640794422	1	1	1	1	1166.41640794422	1	1	1	1	1	1	1	1
ISCI003829-RA	0	0	0	0	0	0	0	0	0	0	0.0768860474197773	0	0	0	1	1	1	1	1	1	1	1	1	1	769.860474197773	1	1
ISCI003830-RA	0.192933737550951	0.145410742451256	0.158270412491207	0.161028469511353	0.407895742780478	0.232973636276201	0.30570898537557	0.41521583334233	0.257879574880363	0.230324262012274	0.153772094839555	0	0.40200407069322	2.50764139667198	1	0.753809900266002	0.820428669622611	0.83471662288476	2.11359810961951	1.20742435614231	1.58422558281996	2.15151941112215	1.33644811603086	1.19369942754931	0.797125397828142	0.000518044157817776	2.08307664657369
ISCI003831-RA	0	0	0.158270412491207	0.0805142347556763	0.174812461191634	0.232973636276201	0.229281739031677	0.249129500005398	0.171919716586909	0	0.230658142259332	0.051537648948315	1.60801628277288	1.2969017003387	1	1	1583.70412491207	806.142347556763	1749.12461191634	2330.73636276201	2293.81739031677	2492.29500005398	1720.19716586909	1	2307.58142259332	516.37648948315	16081.1628277288
ISCI003833-RA	0	0	0	0	0	0	0.0764272463438925	0	0	0	0	0	0.26800271379548	0.0764272463438925	1	1	1	1	1	1	765.272463438925	1	1	1	1	1	2681.0271379548
ISCI003834-RA	0.192933737550951	0.0727053712256279	0.0527568041637358	0.161028469511353	0.116541640794422	0.155315757517467	0	0.166086333336932	0	0	0	0	0	0.917368114100489	1	0.377163972211909	0.273821585979416	0.83471662288476	0.604255205718299	0.805122252147479	0.000518044157817776	0.860918590943551	0.000518044157817776	0.000518044157817776	0.000518044157817776	0.000518044157817776	0.000518044157817776
ISCI003835-RA	0	0	0	0	0	0	0.0764272463438925	0	0	0	0	0	0.13400135689774	0.0764272463438925	1	1	1	1	1	1	765.272463438925	1	1	1	1	1	1341.0135689774
ISCI003838-RA	0.450178720952218	0.654348341030651	0.263784020818679	0.322056939022705	0.233083281588845	0.232973636276201	0.30570898537557	0.0830431666684659	0.257879574880363	0.460648524024548	0.461316284518664	0.10307529789663	6.700067844887	3.26370519063825	1	1.45342942177385	0.586045950074291	0.715461166677897	0.517864315452716	0.517620810024762	0.679154868186679	0.184648225198474	0.572933080947742	1.02325182733528	1.02473482100796	0.229136517218584	14.8800454765394
ISCI003841-RA	0	0	0	0	0	0	0	0	0	0.0767747540040913	0	0	0	0.0767747540040913	1	1	1	1	1	1	1	1	1	768.747540040913	1	1	1
ISCI003845-RA	0	0	0	0	0	0.0776578787587335	0	0	0	0	0	0.051537648948315	0	0.0776578787587335	1	1	1	1	1	777.578787587335	1	1	1	1	1	516.37648948315	1
ISCI003850-RA	0	0	0	0	0	0.232973636276201	0	0.249129500005398	0	0	0	0	0.40200407069322	0.482103136281599	1	1	1	1	1	2330.73636276201	1	2492.29500005398	1	1	1	1	4021.0407069322
ISCI003851-RA	0	0	0	0	0	0	0	0	0	0	0.0768860474197773	0	0.13400135689774	0	1	1	1	1	1	1	1	1	1	1	769.860474197773	1	1341.0135689774
ISCI003853-RA	0.128622491700634	0	0	0	0	0	0	0	0	0	0	0	0	0.128622491700634	1	0.000776865011536344	0.000776865011536344	0.000776865011536344	0.000776865011536344	0.000776865011536344	0.000776865011536344	0.000776865011536344	0.000776865011536344	0.000776865011536344	0.000776865011536344	0.000776865011536344	0.000776865011536344
ISCI003854-RA	0	0	0	0	0	0.0776578787587335	0	0	0	0	0	0	0	0.0776578787587335	1	1	1	1	1	777.578787587335	1	1	1	1	1	1	1
ISCI003856-RA	0	0	0	0	0.116541640794422	0	0	0.0830431666684659	0	0	0	0.051537648948315	0	0.199584807462888	1	1	1	1	1166.41640794422	1	1	831.431666684659	1	1	1	516.37648948315	1
ISCI003861-RA	0	0	0	0	0	0	0	0	0	0.153549508008183	0	0	0	0.153549508008183	1	1	1	1	1	1	1	1	1	1536.49508008183	1	1	1
ISCI003865-RA	0	0	0	0	0	0	0	0	0	0	0	0	0.0446671189659133	0	1	1	1	1	1	1	1	1	1	1	1	1	447.671189659133
ISCI003873-RA	0	0	0	0	0.0582708203972112	0	0	0	0	0	0	0	0	0.0582708203972112	1	1	1	1	583.708203972112	1	1	1	1	1	1	1	1
ISCI003874-RA	0.385867475101901	0.363526856128139	0.263784020818679	0.322056939022705	0.46616656317769	0.155315757517467	0.30570898537557	0	0.343839433173818	0	0.384430237098886	0.566914138431465	0	2.60626603031597	1	0.942117871543804	0.683694968725046	0.834673799748673	1.20804625585249	0.402665425309309	0.792318019270489	0.000259089188729176	0.891109887129772	0.000259089188729176	0.996276271717881	1.46907233124181	0.000259089188729176
ISCI003887-RA	0.0643112458503169	0	0.0527568041637358	0	0.0582708203972112	0	0	0	0	0.0767747540040913	0.153772094839555	0	0.40200407069322	0.252113624415355	1	0.00155252392155846	0.820614528813306	0.00155252392155846	0.906220949876628	0.00155252392155846	0.00155252392155846	0.00155252392155846	0.00155252392155846	1.19349894555274	2.38890108098721	0.00155252392155846	6.24276188707258
ISCI003888-RA	0.0643112458503169	0	0	0.0805142347556763	0.291354101986056	0.232973636276201	0.229281739031677	0	0	0	0.0768860474197773	0	0.93800949828418	0.898434957899927	1	0.00155252392155846	0.00155252392155846	1.25155527876317	4.52489465369691	3.61852395803417	3.56120637015358	0.00155252392155846	0.00155252392155846	0.00155252392155846	1.19522680245438	0.00155252392155846	14.5643743712739
ISCI003889-RA	0	0.0727053712256279	0	0	0	0.0776578787587335	0	0	0	0.153549508008183	0.0768860474197773	0	0.6700067844887	0.303912757992544	1	728.053712256279	1	1	1	777.578787587335	1	1	1	1536.49508008183	769.860474197773	1	6701.067844887
ISCI003890-RA	0.0643112458503169	0	0.105513608327472	0	0	0	0.0764272463438925	0.041521583334233	0.0859598582934544	0.153549508008183	0.0768860474197773	0.0257688244741575	0.6700067844887	0.527283050157552	1	0.00155252392155846	1.63967653370506	0.00155252392155846	0.00155252392155846	0.00155252392155846	1.1881038059989	0.646185037795356	1.33609988686519	2.38544536718392	1.19522680245438	0.401619688187264	10.4035681291733
ISCI003892-RA	0.707423704353485	0.654348341030651	0.316540824982415	0.322056939022705	0.757520665163746	0.465947272552401	0.534990724407247	0.581302166679261	0.171919716586909	0.383873770020457	0.461316284518664	0	0.53600542759096	4.89592412479928	1	0.924984331978908	0.447533874885156	0.455330241291467	1.07080605286015	0.658701990738617	0.756286639040875	0.821742314924317	0.243129262706605	0.54270092670792	0.652156643911024	0.000141338020740064	0.757720800437122
ISCI003898-RA	0	0.0727053712256279	0.158270412491207	0	0.116541640794422	0	0	0	0	0	0.153772094839555	0	0	0.347517424511257	1	728.053712256279	1583.70412491207	1	1166.41640794422	1	1	1	1	1	1538.72094839555	1	1
ISCI003902-RA	1.47915865455729	1.8176342806407	0.791352062456037	1.04668505182379	0.640979024369323	0.0776578787587335	1.22283594150228	0.498259000010796	1.891116882456	2.30324262012274	1.07640466387688	6.44220611853938	0.6700067844887	11.7689213966977	1	1.22881436254616	0.53503290990912	0.707641661313836	0.433378586222424	0.0525654377746431	0.826722181232246	0.336897809234007	1.27848965198179	1.55709254296172	0.727732543974235	4.35509104421459	0.453001767083964
ISCI003903-RA	0.321556229251584	0.0727053712256279	0.263784020818679	0.161028469511353	0.349624922383267	0	0.0764272463438925	0.166086333336932	0.257879574880363	0.921297048049096	0.230658142259332	0.20615059579326	0	2.59038921580079	1	0.226345286068385	0.82039145155893	0.500933776057314	1.08726301740523	0.000310890916779929	0.237916257744962	0.516658215274137	0.802035065450524	2.86453972986304	0.71740610401437	0.641214368125732	0.000310890916779929
ISCI003905-RA	0.321556229251584	0	0.105513608327472	0.483085408534058	0.174812461191634	0.310631515034934	2.98066260741181	0.913474833353125	0.601719008054181	0.307099016016365	0.461316284518664	0.72152708527641	2.81402849485254	6.19855468717516	1	0.000310890916779929	0.328343115173641	1.50217954633838	0.543786954161009	0.96603605581627	9.2669201972159	2.84022117488224	1.87100063149552	0.955053837232198	1.43450131711196	2.24347306114811	8.74886987701228
ISCI003908-RA	0.257244983401267	0.218116113676884	0.369297629146151	0.161028469511353	0.116541640794422	0	5.1206255050408	0.830431666684659	0.171919716586909	0.0767747540040913	0.384430237098886	0.463838840534835	0.26800271379548	7.32198047884654	1	0.847951690344898	1.4354180301629	0.626118556428638	0.453250105180981	0.000388583444209108	19.8982915359818	3.22730855565055	0.668440139432157	0.298722566836377	1.4942208393443	1.80278952557406	1.04180275928456
ISCI003909-RA	0	0	0	0.0805142347556763	0.0582708203972112	0	0.61141797075114	0.166086333336932	0	0	0.153772094839555	0.051537648948315	0.26800271379548	0.91628935924096	1	1	1	806.142347556763	583.708203972112	1	6115.1797075114	1661.86333336932	1	1	1538.72094839555	516.37648948315	2681.0271379548
ISCI003910-RA	0	0.0727053712256279	0.105513608327472	0.402571173778382	0.174812461191634	0.0776578787587335	1.06998144881449	0.332172666673864	0.171919716586909	0.0767747540040913	0	0.51537648948315	0	2.4841090793612	1	728.053712256279	1056.13608327472	4026.71173778382	1749.12461191634	777.578787587335	10700.8144881449	3322.72666673864	1720.19716586909	768.747540040913	1	5154.7648948315	1
ISCI003911-RA	0	0.0727053712256279	0.0527568041637358	0	0	0.0776578787587335	0.229281739031677	0.166086333336932	0.171919716586909	0	0	0	0.80400814138644	0.770407843103615	1	728.053712256279	528.568041637358	1	1	777.578787587335	2293.81739031677	1661.86333336932	1720.19716586909	1	1	1	8041.0814138644
ISCI003912-RA	0	0	0	0	0	0	0.152854492687785	0	0	0	0	0	0.13400135689774	0.152854492687785	1	1	1	1	1	1	1529.54492687785	1	1	1	1	1	1341.0135689774
ISCI003913-RA	0.771734950203802	0.363526856128139	0.844108866619773	0.644113878045411	1.39849968953307	1.47549969641594	1.22283594150228	1.24564750002699	1.11747815781491	1.30517081806955	0.922632569037327	0	1.07201085518192	10.3886163543599	1	0.4711199668169	1.09376864366774	0.834652379858294	1.81204503522906	1.91180730546901	1.58445266203528	1.61400763168091	1.44794966530061	1.69112686297102	1.19550503484415	0.000129561378340791	1.38904160131493
ISCI003914-RA	0	0.0727053712256279	0.105513608327472	0.241542704267029	0.233083281588845	0.310631515034934	0.0764272463438925	0.0830431666684659	0.0859598582934544	0.307099016016365	0.153772094839555	0	2.27802306726158	1.51600576776609	1	728.053712256279	1056.13608327472	2416.42704267029	2331.83281588845	3107.31515034934	765.272463438925	831.431666684659	860.598582934544	3071.99016016365	1538.72094839555	1	22781.2306726158
ISCI003915-RA	0.192933737550951	0.145410742451256	0.105513608327472	0	0.0582708203972112	0.0776578787587335	0	0.0830431666684659	0	0.230324262012274	0	0.051537648948315	0.80400814138644	0.893154216166364	1	0.753809900266002	0.547125127801017	0.000518044157817776	0.302386624938059	0.402820148152648	0.000518044157817776	0.430718317550684	0.000518044157817776	1.19369942754931	0.000518044157817776	0.267505823611198	4.16563524898955
ISCI003916-RA	0.128622491700634	0.145410742451256	0.13189201040934	0.281799821644867	0.0291354101986056	0.232973636276201	0.0764272463438925	0.041521583334233	0.128939787440182	0.153549508008183	0.153772094839555	0	0	1.35027223780739	1	1.13042204613057	1.02539974689357	2.18998108194233	0.227119672812095	1.81066753134529	0.594513401137927	0.323343518171098	1.00246495958364	1.19364926811331	1.19537846732652	0.000776865011536344	0.000776865011536344
ISCI003918-RA	3.92298599686933	3.48985781883014	4.37881474559007	4.83085408534058	5.24437383574901	4.11586757421288	3.43922608547516	5.89606483346108	2.14899645733636	2.6103416361391	4.76693494002619	0.773064734224725	18.8941913225813	40.0773830690037	1	0.889595033505554	1.11619137308856	1.23141682063451	1.33682357203848	1.04916577854716	0.87668893524633	1.50294050096437	0.547807633850332	0.665405152531009	1.21512374284692	0.197080750929681	4.81618076627919
ISCI003919-RA	0.0643112458503169	0.218116113676884	0	0	0	0.0776578787587335	0.0764272463438925	0.166086333336932	0	0.230324262012274	0.153772094839555	0	1.3400135689774	0.832923079979033	1	3.38785736552882	0.00155252392155846	0.00155252392155846	0.00155252392155846	1.20720966862576	1.1881038059989	2.58008257941675	0.00155252392155846	3.57739178881509	2.38890108098721	0.00155252392155846	20.8055837344249
ISCI003920-RA	0.128622491700634	0.363526856128139	0.105513608327472	0.161028469511353	0	0.310631515034934	0	0.166086333336932	0.257879574880363	0.230324262012274	0.230658142259332	0	0	1.7236131109321	1	2.82488981780911	0.820475170517165	1.25175070325771	0.000776865011536344	2.4139644201232	0.000776865011536344	1.29104347764978	2.00415305415574	1.79008546966419	1.79267926848401	0.000776865011536344	0.000776865011536344
ISCI003921-RA	0.0643112458503169	0	0	0	0	0	0	0	0	0	0	0	0	0.0643112458503169	1	0.00155252392155846	0.00155252392155846	0.00155252392155846	0.00155252392155846	0.00155252392155846	0.00155252392155846	0.00155252392155846	0.00155252392155846	0.00155252392155846	0.00155252392155846	0.00155252392155846	0.00155252392155846
ISCI003923-RA	0.450178720952218	0.581642969805023	0.263784020818679	0.805142347556763	1.80639543231355	0.310631515034934	0.840699709782817	0.664345333347727	0.257879574880363	0.230324262012274	0.384430237098886	0.257688244741575	12.4621261914898	6.21102388650435	1	1.29196193987314	0.586045950074291	1.78831978969358	4.0119493732533	0.690087051810534	1.86728723934534	1.47563120891568	0.572933080947742	0.51173695600136	0.853982698284539	0.572508166045294	27.6766935935492
ISCI003924-RA	0	0	0.316540824982415	0.0805142347556763	0.0582708203972112	0.232973636276201	0.0764272463438925	0.166086333336932	0.0859598582934544	0.153549508008183	0.153772094839555	0	1.20601221207966	1.17032246239397	1	1	3166.40824982415	806.142347556763	583.708203972112	2330.73636276201	765.272463438925	1661.86333336932	860.598582934544	1536.49508008183	1538.72094839555	1	12061.1221207966
ISCI003925-RA	0	0.0727053712256279	0	0	0.0582708203972112	0	0	0	0	0	0	0	0.6700067844887	0.130976191622839	1	728.053712256279	1	1	583.708203972112	1	1	1	1	1	1	1	6701.067844887
ISCI003926-RA	0	0	0	0.0805142347556763	0	0	0	0	0	0	0.0768860474197773	0	0	0.0805142347556763	1	1	1	806.142347556763	1	1	1	1	1	1	769.860474197773	1	1
ISCI003927-RA	0	0	0	0.241542704267029	0.0582708203972112	0.232973636276201	0	0	0	0.153549508008183	0.0768860474197773	0	0.93800949828418	0.686336668948624	1	1	1	2416.42704267029	583.708203972112	2330.73636276201	1	1	1	1536.49508008183	769.860474197773	1	9381.0949828418
ISCI003928-RA	0.192933737550951	0.218116113676884	0.105513608327472	0	0.291354101986056	0.310631515034934	0.229281739031677	0.166086333336932	0.515759149760726	0.0767747540040913	0.153772094839555	0.20615059579326	0.93800949828418	2.10645105270972	1	1.13045582832009	0.547125127801017	0.000518044157817776	1.50986094805903	1.60972646013714	1.18829869815442	0.860918590943551	2.67237818790389	0.398245171954982	0.797125397828142	1.06846916197134	4.85982144979484
ISCI003929-RA	0	0.218116113676884	0.316540824982415	0.402571173778382	0.46616656317769	0.465947272552401	0.0764272463438925	0.249129500005398	0.0859598582934544	0.230324262012274	0.230658142259332	0.051537648948315	3.08203120864802	2.51118281482279	1	2182.16113676884	3166.40824982415	4026.71173778382	4662.6656317769	4660.47272552401	765.272463438925	2492.29500005398	860.598582934544	2304.24262012274	2307.58142259332	516.37648948315	30821.3120864802
ISCI003939-RA	0.128622491700634	0.0727053712256279	0	0	0	0	0.0764272463438925	0.166086333336932	0.171919716586909	0	0	0	0	0.615761159193995	1	0.565599455571052	0.000776865011536344	0.000776865011536344	0.000776865011536344	0.000776865011536344	0.594513401137927	1.29104347764978	1.33636099110768	0.000776865011536344	0.000776865011536344	0.000776865011536344	0.000776865011536344
ISCI003940-RA	0.0643112458503169	0	0	0	0.116541640794422	0	0.0764272463438925	0.249129500005398	0.171919716586909	0.0767747540040913	0.153772094839555	0.051537648948315	1.20601221207966	0.75510410358503	1	0.00155252392155846	0.00155252392155846	0.00155252392155846	1.81088937583169	0.00155252392155846	1.1881038059989	3.86934760716434	2.67064724980883	1.19349894555274	2.38890108098721	0.80168685245297	18.7251806133746
ISCI003941-RA	0.0643112458503169	0	0.0527568041637358	0	0.116541640794422	0.0776578787587335	0.0764272463438925	0	0.0859598582934544	0	0	0	0	0.473654674204555	1	0.00155252392155846	0.820614528813306	0.00155252392155846	1.81088937583169	1.20720966862576	1.1881038059989	0.00155252392155846	1.33609988686519	0.00155252392155846	0.00155252392155846	0.00155252392155846	0.00155252392155846
ISCI003942-RA	0	0	0	0	0.0582708203972112	0	0	0	0	0	0	0	6.43206513109152	0.0582708203972112	1	1	1	1	583.708203972112	1	1	1	1	1	1	1	64321.6513109152
ISCI003943-RA	0	0	0	0.0805142347556763	0	0	0	0	0	0	0	0	0	0.0805142347556763	1	1	1	806.142347556763	1	1	1	1	1	1	1	1	1
ISCI003945-RA	0	0	0.0527568041637358	0	0	0	0	0	0	0	0	0	0.13400135689774	0.0527568041637358	1	1	528.568041637358	1	1	1	1	1	1	1	1	1	1341.0135689774
ISCI003946-RA	0	0	0	0.0805142347556763	0	0	0.0764272463438925	0	0.0859598582934544	0	0	0	0	0.242901339393023	1	1	1	806.142347556763	1	1	765.272463438925	1	860.598582934544	1	1	1	1
ISCI003947-RA	0	0.0727053712256279	0	0	0	0	0	0	0.0859598582934544	0.0767747540040913	0	0	0.26800271379548	0.235439983523174	1	728.053712256279	1	1	1	1	1	1	860.598582934544	768.747540040913	1	1	2681.0271379548
ISCI003948-RA	0.192933737550951	0.0727053712256279	0.369297629146151	0.0805142347556763	0.349624922383267	0.310631515034934	0.152854492687785	0.332172666673864	0	0	0	0	1.87601899656836	1.86073456945826	1	0.377163972211909	1.91364283690901	0.417617333521288	1.81172952883927	1.60972646013714	0.792371813488888	1.72131913772928	0.000518044157817776	0.000518044157817776	0.000518044157817776	0.000518044157817776	9.71912485543187
ISCI003949-RA	0.192933737550951	0.290821484902512	0.527568041637358	0.563599643289734	0.757520665163746	0.232973636276201	0.0764272463438925	0.332172666673864	0.0859598582934544	0.230324262012274	0.307544189679109	0.30922589368989	77.8547883575869	3.29030124214399	1	1.50710175637419	2.7335534623738	2.92021306970211	3.92480959430096	1.20742435614231	0.396444928823353	1.72131913772928	0.445828068115497	1.19369942754931	1.59373275149846	1.6024447208781	403.322700712031
ISCI003950-RA	0	0	0	0	0	0	0	0	0	0	0.0768860474197773	0	0	0	1	1	1	1	1	1	1	1	1	1	769.860474197773	1	1
ISCI003951-RA	0	0	0	0	0.0582708203972112	0	0	0	0	0	0	0	0	0.0582708203972112	1	1	1	1	583.708203972112	1	1	1	1	1	1	1	1
ISCI003953-RA	0.128622491700634	0.145410742451256	0.422054433309886	0.161028469511353	1.39849968953307	0.388289393793668	0.0764272463438925	0.0830431666684659	0.171919716586909	0.230324262012274	0	0.051537648948315	6.63306716643813	3.20561961191141	1	1.13042204613057	3.27957008703403	1.25175070325771	10.8652316394384	3.01726130890112	0.594513401137927	0.64591017133066	1.33636099110768	1.79008546966419	0.000776865011536344	0.401154827459424	51.5307548727746
ISCI003958-RA	0	0	0	0	0	0.155315757517467	0	0	0	0	0	0	0	0.155315757517467	1	1	1	1	1	1554.15757517467	1	1	1	1	1	1	1
ISCI003960-RA	0.0643112458503169	0.0727053712256279	0.158270412491207	0.0805142347556763	0.0582708203972112	0	0	0.249129500005398	0.0859598582934544	0	0.0768860474197773	0	0.13400135689774	0.769161443018892	1	1.13032080445731	2.45873853859679	1.25155527876317	0.906220949876628	0.00155252392155846	0.00155252392155846	3.86934760716434	1.33609988686519	0.00155252392155846	1.19522680245438	0.00155252392155846	2.0819556449719
ISCI003962-RA	0	0.145410742451256	0.105513608327472	0.161028469511353	0	0	0	0	0	0	0.153772094839555	0	0	0.411952820290081	1	1455.10742451256	1056.13608327472	1611.28469511353	1	1	1	1	1	1	1538.72094839555	1	1
ISCI003970-RA	0	0	0.0527568041637358	0.161028469511353	0	0	0	0	0	0	0	0	0	0.213785273675089	1	1	528.568041637358	1611.28469511353	1	1	1	1	1	1	1	1	1
ISCI003971-RA	0	0	0	0.161028469511353	0	0.0776578787587335	0.458563478063355	0	0.0859598582934544	0	0.153772094839555	0	1.07201085518192	0.783209684626896	1	1	1	1611.28469511353	1	777.578787587335	4586.63478063355	1	860.598582934544	1	1538.72094839555	1	10721.1085518192
ISCI003973-RA	0.00112826747105819	0.00127553282851979	0.00793021581575143	0	0.00249750573765529	0.00196602224705655	0.00962958925226078	0.0276810555561553	0.00150806768935885	0.00329059016717513	0.00485343962233387	0	0	0.0569068467649913	1	1.11989681476684	6.53783968473345	0.0814154916223963	2.11477206623201	1.68206216946917	7.92139292256795	22.6180829589349	1.30921621491242	2.76046565350626	4.03286722074169	0.0814154916223963	0.0814154916223963
ISCI003974-RA	0	0.290821484902512	0.369297629146151	0	0.291354101986056	0	0.764272463438925	0	0.171919716586909	0.0767747540040913	0.230658142259332	0.257688244741575	2.0100203534661	1.96444015006464	1	2909.21484902512	3693.97629146151	1	2914.54101986056	1	7643.72463438925	1	1720.19716586909	768.747540040913	2307.58142259332	2577.88244741575	20101.203534661
ISCI003975-RA	0.0643112458503169	0	0.105513608327472	0.201285586889191	0.26221869178745	0.0776578787587335	0.0764272463438925	0	0.0859598582934544	0.153549508008183	0.307544189679109	0	1.20601221207966	1.02692362425869	1	0.00155252392155846	1.63967653370506	3.12655941102558	4.07256044071937	1.20720966862576	1.1881038059989	0.00155252392155846	1.33609988686519	2.38544536718392	4.77624963805285	0.00155252392155846	18.7251806133746
ISCI003976-RA	0.192933737550951	0.0727053712256279	0	0.161028469511353	0.116541640794422	0	0.61141797075114	0.0830431666684659	0	0.0767747540040913	0	0.051537648948315	0.6700067844887	1.31444511050605	1	0.377163972211909	0.000518044157817776	0.83471662288476	0.604255205718299	0.000518044157817776	3.1679331214821	0.430718317550684	0.000518044157817776	0.398245171954982	0.000518044157817776	0.267505823611198	3.47144904818426
ISCI003977-RA	0.0643112458503169	0	0.0527568041637358	0	0	0	0	0	0.0859598582934544	0	0	0	0	0.203027908307507	1	0.00155252392155846	0.820614528813306	0.00155252392155846	0.00155252392155846	0.00155252392155846	0.00155252392155846	0.00155252392155846	1.33609988686519	0.00155252392155846	0.00155252392155846	0.00155252392155846	0.00155252392155846
ISCI003978-RA	0.128622491700634	0	0	0.0805142347556763	0.0582708203972112	0.310631515034934	0	0	0	0.0767747540040913	0.0768860474197773	0	0.40200407069322	0.654813815892547	1	0.000776865011536344	0.000776865011536344	0.62626378413462	0.453462480612654	2.4139644201232	0.000776865011536344	0.000776865011536344	0.000776865011536344	0.59721306656242	0.598077666169028	0.000776865011536344	3.12380583517899
ISCI003979-RA	0	0.145410742451256	0.263784020818679	0.483085408534058	0.116541640794422	0.0776578787587335	0.229281739031677	0.581302166679261	0	0.153549508008183	0	0	0.53600542759096	2.05061310507627	1	1455.10742451256	2638.84020818679	4831.85408534058	1166.41640794422	777.578787587335	2293.81739031677	5814.02166679261	1	1536.49508008183	1	1	5361.0542759096
ISCI003980-RA	0.128622491700634	0.218116113676884	0	0	0	0	0.152854492687785	0	0	0	0	0.051537648948315	0.13400135689774	0.499593098065303	1	1.69524463669009	0.000776865011536344	0.000776865011536344	0.000776865011536344	0.000776865011536344	1.18824993726432	0.000776865011536344	0.000776865011536344	0.000776865011536344	0.000776865011536344	0.401154827459424	1.04178652173402
ISCI003981-RA	0.257244983401267	0.145410742451256	0.527568041637358	0.322056939022705	0.524437383574901	0.232973636276201	0.382136231719462	0.332172666673864	0.257879574880363	0.0767747540040913	0.538202331938441	0.051537648948315	4.15404206382994	3.05865495364147	1	0.565430654711335	2.05043065018519	1.25184852941306	2.03826543125969	0.90568556338547	1.48530671423059	1.29115657232675	1.00246591742613	0.298722566836377	2.09175374170434	0.200655354791971	16.1423083089697
ISCI003982-RA	0.257244983401267	0.218116113676884	0.263784020818679	0.322056939022705	0.291354101986056	0.310631515034934	1.45211768053396	0.0830431666684659	0.171919716586909	0	0.153772094839555	0.463838840534835	2.54602578105706	3.37026823772986	1	0.847951690344898	1.0254096168147	1.25184852941306	1.13254238778614	1.20745122336589	5.64307748043248	0.323080580664844	0.668440139432157	0.000388583444209108	0.597921485804248	1.80278952557406	9.89382325392757
ISCI003983-RA	0.0643112458503169	0.290821484902512	0.316540824982415	0.161028469511353	0.291354101986056	0	0.229281739031677	0.166086333336932	0.0859598582934544	0.153549508008183	0	0	1.07201085518192	1.7589335659029	1	4.51662564606458	4.91592455327204	2.50155803360478	4.52489465369691	0.00155252392155846	3.56120637015358	2.58008257941675	1.33609988686519	2.38544536718392	0.00155252392155846	0.00155252392155846	16.6447774923243
ISCI003984-RA	0.257244983401267	0.218116113676884	0.105513608327472	0.322056939022705	0.116541640794422	0.0776578787587335	0.0764272463438925	0.0830431666684659	0	0.307099016016365	0.153772094839555	0	0	1.56370059301021	1	0.847951690344898	0.410396996792408	1.25184852941306	0.453250105180981	0.302154243424629	0.297372209601486	0.323080580664844	0.000388583444209108	1.19372451701288	0.597921485804248	0.000388583444209108	0.000388583444209108
ISCI003985-RA	24.3739621772701	22.3205489662678	22.8700746049795	21.0142152712315	17.6851939905536	3.61109136228111	26.6731089740185	17.8958024170544	30.5157496941763	25.182119313342	21.7971944435069	138.997039213606	6.29806377419378	212.141866771175	1	0.915754165388271	0.938299674409913	0.862158926091043	0.725578439159227	0.148157140817041	1.0943276003822	0.734219117310004	1.25198046481697	1.0331564402435	0.894282384486319	5.7026661457862	0.258396147855366
ISCI003986-RA	0	0	0.0527568041637358	0	0.116541640794422	0	0	0	0	0	0	0	0.6700067844887	0.169298444958158	1	1	528.568041637358	1	1166.41640794422	1	1	1	1	1	1	1	6701.067844887
ISCI003987-RA	0.964668687754753	0.799759083481907	1.10789288743845	0.644113878045411	1.74812461191634	0.854236666346069	2.21639014397288	0.996518000021591	0.859598582934544	0.998071802053187	1.15329071129666	1.33997887265619	5.22605291901186	11.1893743439651	1	0.829068245719469	1.1484544445747	0.667739206529029	1.81206607770913	0.885535234704097	2.29743167673816	1.03301238179792	0.891092957147343	1.03462292539383	1.19551010095578	1.38901571917189	5.41700097167785
ISCI003988-RA	0.0643112458503169	0.145410742451256	0.105513608327472	0.241542704267029	0.46616656317769	0.155315757517467	0.152854492687785	0.498259000010796	0.257879574880363	0	0.0768860474197773	0.10307529789663	0.40200407069322	2.08725368917017	1	2.25908908499307	1.63967653370506	3.75156078844639	7.23889993156212	2.41286681332996	2.37465508807625	7.73714269040713	4.00519461275245	0.00155252392155846	1.19522680245438	1.60182118098438	6.24276188707258
ISCI003990-RA	0.0643112458503169	0	0	0	0.116541640794422	0	0	0	0	0	0	0	0.53600542759096	0.180852886644739	1	0.00155252392155846	0.00155252392155846	0.00155252392155846	1.81088937583169	0.00155252392155846	0.00155252392155846	0.00155252392155846	0.00155252392155846	0.00155252392155846	0.00155252392155846	0.00155252392155846	8.32316500812292
ISCI003991-RA	0	0	0	0	0	0	0	0.0830431666684659	0	0	0	0	0.13400135689774	0.0830431666684659	1	1	1	1	1	1	1	831.431666684659	1	1	1	1	1341.0135689774
ISCI003995-RA	0	0	0	0	0	0	0	0	0	0.0767747540040913	0.0768860474197773	0.051537648948315	0	0.0767747540040913	1	1	1	1	1	1	1	1	1	768.747540040913	769.860474197773	516.37648948315	1
ISCI003996-RA	0	0	0	0	0	0	0.0764272463438925	0	0	0	0	0.051537648948315	0.13400135689774	0.0764272463438925	1	1	1	1	1	1	765.272463438925	1	1	1	1	516.37648948315	1341.0135689774
ISCI003999-RA	0.257244983401267	0.218116113676884	0.263784020818679	0.161028469511353	0.582708203972112	0.155315757517467	0.0764272463438925	0.498259000010796	0.171919716586909	0.0767747540040913	0.384430237098886	0	0	2.46157826584345	1	0.847951690344898	1.0254096168147	0.626118556428638	2.26469619212807	0.603919903405049	0.297372209601486	1.93654056676802	0.668440139432157	0.298722566836377	1.4942208393443	0.000388583444209108	0.000388583444209108
ISCI004002-RA	0.321556229251584	0.145410742451256	0.158270412491207	0.402571173778382	0.174812461191634	0.698920908828602	1.9871084049412	0.498259000010796	0.171919716586909	0.537423278028639	0.307544189679109	0.051537648948315	7.10207191558022	5.09625232756021	1	0.452379681219991	0.492359227302069	1.25186810376811	0.543786954161009	2.17319251194063	6.1780504284495	1.54935286398885	0.534793673939277	1.67111104696876	0.956437841713566	0.160536760219018	22.080007379634
ISCI004008-RA	0.128622491700634	0.218116113676884	0.369297629146151	0.241542704267029	0.349624922383267	0.232973636276201	0.382136231719462	0.332172666673864	0	0.307099016016365	0.230658142259332	0.10307529789663	1.07201085518192	2.56158541185986	1	1.69524463669009	2.86972093428123	1.87723762238079	2.71689055861824	1.81066753134529	2.96945954564349	2.58131009028803	0.000776865011536344	2.38652167121507	1.79267926848401	0.801532789907312	8.32885411879142
ISCI004010-RA	0	0.145410742451256	0	0	0	0	0	0	0	0	0	0	0	0.145410742451256	1	1455.10742451256	1	1	1	1	1	1	1	1	1	1	1
ISCI004014-RA	0	0	0	0.161028469511353	0.0582708203972112	0	0	0	0	0	0	0	0	0.219299289908564	1	1	1	1611.28469511353	583.708203972112	1	1	1	1	1	1	1	1
ISCI004017-RA	0	0	0	0	0.0582708203972112	0	0	0	0	0	0.0768860474197773	0	0	0.0582708203972112	1	1	1	1	583.708203972112	1	1	1	1	1	769.860474197773	1	1
ISCI004018-RA	0	0	0	0	0	0	0	0	0.0859598582934544	0	0.153772094839555	0	0	0.0859598582934544	1	1	1	1	1	1	1	1	860.598582934544	1	1538.72094839555	1	1
ISCI004021-RA	0.321556229251584	0.363526856128139	0.263784020818679	0.402571173778382	1.0488747671498	0.232973636276201	0.91712695612671	0.332172666673864	0.429799291467272	0.153549508008183	0.461316284518664	0.051537648948315	2.14402171036384	4.46593510567881	1	1.13048286667481	0.82039145155893	1.25186810376811	3.26116727038214	0.724604764591399	2.85157529285497	1.03300553963149	1.33651784847302	0.477682364074491	1.43450131711196	0.160536760219018	6.66587964222764
ISCI004022-RA	0.0321556229251584	0	0	0.0805142347556763	0	0	0.152854492687785	0	0	0	0.0384430237098886	0	0.40200407069322	0.26552435036862	1	0.00310023465465313	0.00310023465465313	2.4992304424789	0.00310023465465313	0.00310023465465313	4.7419481881556	0.00310023465465313	0.00310023465465313	0.00310023465465313	1.19492417800514	0.00310023465465313	12.4661697474021
ISCI004023-RA	0.257244983401267	0.145410742451256	0.263784020818679	0.0805142347556763	0.46616656317769	0.543605151311135	0.382136231719462	0.166086333336932	0	0.230324262012274	0.0768860474197773	0	1.87601899656836	2.53527252298437	1	0.565430654711335	1.0254096168147	0.313253569936423	1.8118346703913	2.11274820330715	1.48530671423059	0.645772577885479	0.000388583444209108	0.895390533620713	0.299155034624228	0.000388583444209108	7.29028781432669
ISCI004024-RA	0	0	0	0.0805142347556763	0	0	0	0	0.0859598582934544	0	0	0	0	0.166474093049131	1	1	1	806.142347556763	1	1	1	1	860.598582934544	1	1	1	1
ISCI004025-RA	0	0.0727053712256279	0.105513608327472	0.161028469511353	0.407895742780478	0.310631515034934	0.0764272463438925	0.166086333336932	0.0859598582934544	0.153549508008183	0.153772094839555	0.10307529789663	3.61803663623898	1.53979765286233	1	728.053712256279	1056.13608327472	1611.28469511353	4079.95742780478	3107.31515034934	765.272463438925	1661.86333336932	860.598582934544	1536.49508008183	1538.72094839555	1031.7529789663	36181.3663623898
ISCI004026-RA	0.128622491700634	0.290821484902512	0.105513608327472	0.322056939022705	0.699249844766534	0.155315757517467	0.458563478063355	0.332172666673864	0.257879574880363	0.383873770020457	0.461316284518664	0.257688244741575	4.15404206382994	3.13406961587536	1	2.2600672272496	0.820475170517165	2.50272454150387	5.43300425222494	1.20737064256737	3.56319608176988	2.58131009028803	2.00415305415574	2.98295787276596	3.58458167195649	2.00266667725098	32.2720762234086
ISCI004027-RA	0	0.145410742451256	0.0527568041637358	0	0.291354101986056	0.155315757517467	0.764272463438925	0.41521583334233	0.0859598582934544	0.153549508008183	0	0.10307529789663	1.07201085518192	2.06383506920141	1	1455.10742451256	528.568041637358	1	2914.54101986056	1554.15757517467	7643.72463438925	4153.1583334233	860.598582934544	1536.49508008183	1	1031.7529789663	10721.1085518192
ISCI004028-RA	0.0643112458503169	0	0.422054433309886	0.483085408534058	0.291354101986056	0.310631515034934	2.29281739031677	0.664345333347727	0.171919716586909	0.153549508008183	0.461316284518664	0.30922589368989	1.00501017673305	4.85406865297484	1	0.00155252392155846	6.55404856305553	7.50156905297122	4.52489465369691	4.82418110273837	35.5980909862418	10.3156727459023	2.67064724980883	2.38544536718392	7.1635981951185	4.80235849511003	15.6045759317991
ISCI004029-RA	0	0	0	0.0805142347556763	0.0582708203972112	0.155315757517467	0.229281739031677	0.249129500005398	0	0	0	0.10307529789663	0.40200407069322	0.77251205170743	1	1	1	806.142347556763	583.708203972112	1554.15757517467	2293.81739031677	2492.29500005398	1	1	1	1031.7529789663	4021.0407069322
ISCI004030-RA	0.385867475101901	1.16328593961005	0.263784020818679	0.402571173778382	0.640979024369323	0.698920908828602	1.14640869515839	0.581302166679261	0.171919716586909	0.153549508008183	1.30706280613621	0.257688244741575	10.9881112656147	5.60858862893968	1	3.01420719272498	0.683694968725046	1.04327747738866	1.6609664433514	1.81108760173134	2.97048007699534	1.50635015690315	0.44568448815925	0.398089263784772	3.38671750978784	0.667901471940129	28.4692674239291
ISCI004036-RA	0.257244983401267	0.290821484902512	0.105513608327472	0.161028469511353	0.582708203972112	0.232973636276201	0.229281739031677	0.830431666684659	0	0.0767747540040913	0.0768860474197773	0.10307529789663	2.14402171036384	2.76677854611134	1	1.13047272597846	0.410396996792408	0.626118556428638	2.26469619212807	0.90568556338547	0.891339461916038	3.22730855565055	0.000388583444209108	0.298722566836377	0.299155034624228	0.400922126139732	8.33170199016704
ISCI004037-RA	0.192933737550951	0.581642969805023	0.158270412491207	0.0805142347556763	0.699249844766534	1.00955242386354	1.68139941956563	0.830431666684659	0	0.153549508008183	0.230658142259332	0.463838840534835	16.7501696122175	5.3875442174914	1	3.01368546859055	0.820428669622611	0.417617333521288	3.62294101352071	5.23044539609064	8.71090950679956	4.30252077808648	0.000518044157817776	0.795972299752148	1.1954290746633	2.40340805923824	86.773793144819
ISCI004038-RA	0	0.0727053712256279	0	0.0805142347556763	0.0582708203972112	0.0776578787587335	0.0764272463438925	0.0830431666684659	0	0.0767747540040913	0.230658142259332	0	0.13400135689774	0.525393472153699	1	728.053712256279	1	806.142347556763	583.708203972112	777.578787587335	765.272463438925	831.431666684659	1	768.747540040913	2307.58142259332	1	1341.0135689774
ISCI004039-RA	0.257244983401267	0.436232227353767	0.316540824982415	0.402571173778382	0.524437383574901	0.465947272552401	0.30570898537557	0.166086333336932	0.0859598582934544	0.153549508008183	0.153772094839555	0.051537648948315	2.27802306726158	3.11427855065727	1	1.69551479724558	1.2304138234888	1.56471351590528	2.03826543125969	1.81098254332673	1.18832308807332	0.645772577885479	0.334414361438183	0.597056550228546	0.597921485804248	0.200655354791971	8.85240907808722
ISCI004040-RA	0	0	0	0	0.0582708203972112	0	0.0764272463438925	0	0	0	0	0	0.26800271379548	0.134698066741104	1	1	1	1	583.708203972112	1	765.272463438925	1	1	1	1	1	2681.0271379548
ISCI004041-RA	0.0643112458503169	0.218116113676884	0.422054433309886	0.241542704267029	0.349624922383267	0.388289393793668	0.152854492687785	0.332172666673864	0.0859598582934544	0.307099016016365	0.0768860474197773	0.10307529789663	6.29806377419378	2.56202484695252	1	3.38785736552882	6.55404856305553	3.75156078844639	5.42956307965197	6.02983824744258	2.37465508807625	5.15861263491194	1.33609988686519	4.76933821044627	1.19522680245438	1.60182118098438	97.7804992132875
ISCI004042-RA	0	0	0	0	0	0	0	0	0	0	0	0	0.13400135689774	0	1	1	1	1	1	1	1	1	1	1	1	1	1341.0135689774
ISCI004049-RA	0	0	0	0	0.116541640794422	0	0	0	0	0	0	0	0.40200407069322	0.116541640794422	1	1	1	1	1166.41640794422	1	1	1	1	1	1	1	4021.0407069322
ISCI004051-RA	0.0643112458503169	0.0727053712256279	0.527568041637358	0.563599643289734	0.844926895759562	0.698920908828602	0.152854492687785	0.0830431666684659	0.171919716586909	0.230324262012274	0.153772094839555	0.051537648948315	5.09205156211412	3.41017374454663	1	1.13032080445731	8.19217257283903	8.75157180781282	13.1192447002701	10.8524668262594	2.37465508807625	1.29081755166915	2.67064724980883	3.57739178881509	2.38890108098721	0.80168685245297	79.0568711238345
ISCI004052-RA	0.192933737550951	0.872464454707535	0.738595258292301	0.644113878045411	0.99060394675259	0.155315757517467	0	0	1.28939787440182	0.998071802053187	0.307544189679109	12.5751863433889	1.47401492587514	5.88149670932126	1	4.52026918080692	3.8267676296602	3.33731235906558	5.13228391742192	0.805122252147479	0.000518044157817776	0.000518044157817776	6.68016840352303	5.17097070552095	1.59373275149846	65.1455362307828	7.636566253016
ISCI004054-RA	0.0643112458503169	0.218116113676884	0	0	0	0	0.0764272463438925	0	0	0	0	0	0	0.358854605871093	1	3.38785736552882	0.00155252392155846	0.00155252392155846	0.00155252392155846	0.00155252392155846	1.1881038059989	0.00155252392155846	0.00155252392155846	0.00155252392155846	0.00155252392155846	0.00155252392155846	0.00155252392155846
ISCI004056-RA	0.0643112458503169	0.145410742451256	0.0527568041637358	0	0	0	0.61141797075114	0.249129500005398	0	0.0767747540040913	0	0.30922589368989	0.13400135689774	1.19980101722594	1	2.25908908499307	0.820614528813306	0.00155252392155846	0.00155252392155846	0.00155252392155846	9.49396278054031	3.86934760716434	0.00155252392155846	1.19349894555274	0.00155252392155846	4.80235849511003	2.0819556449719
ISCI004057-RA	0	0	0	0	0.233083281588845	0	0	0	0	0	0.153772094839555	0	2.14402171036384	0.233083281588845	1	1	1	1	2331.83281588845	1	1	1	1	1	1538.72094839555	1	21441.2171036384
ISCI004058-RA	0.321556229251584	0.654348341030651	0.158270412491207	0.483085408534058	1.5733121507247	0.465947272552401	0.687845217095032	0.332172666673864	0.515759149760726	0.767747540040913	0.538202331938441	0.154612946844945	28.5422890192186	5.96004438815514	1	2.03462044728123	0.492359227302069	1.50217954633838	4.89159546011482	1.44889863826601	2.13875919237042	1.03300553963149	1.60375923998427	2.38716825670533	1.67353305481116	0.480988498823494	88.7356948927425
ISCI004059-RA	0	0.0727053712256279	0.105513608327472	0.402571173778382	0.407895742780478	0.155315757517467	0.458563478063355	0	0.257879574880363	0.0767747540040913	0.153772094839555	0.051537648948315	1.20601221207966	1.93721946057724	1	728.053712256279	1056.13608327472	4026.71173778382	4079.95742780478	1554.15757517467	4586.63478063355	1	2579.79574880363	768.747540040913	1538.72094839555	516.37648948315	12061.1221207966
ISCI004063-RA	0.0643112458503169	0	0	0.0805142347556763	0	0	0	0	0	0	0	0	0	0.144825480605993	1	0.00155252392155846	0.00155252392155846	1.25155527876317	0.00155252392155846	0.00155252392155846	0.00155252392155846	0.00155252392155846	0.00155252392155846	0.00155252392155846	0.00155252392155846	0.00155252392155846	0.00155252392155846
ISCI004067-RA	0	0.0727053712256279	0.211027216654943	0.0805142347556763	0.174812461191634	0	0.458563478063355	0.166086333336932	0.515759149760726	0.0767747540040913	0.153772094839555	0	0.40200407069322	1.75624299899299	1	728.053712256279	2111.27216654943	806.142347556763	1749.12461191634	1	4586.63478063355	1661.86333336932	5158.59149760726	768.747540040913	1538.72094839555	1	4021.0407069322
ISCI004068-RA	0.128622491700634	0	0.105513608327472	0.0805142347556763	0.407895742780478	0.0776578787587335	0.229281739031677	0	0	0	0	0	0	1.02948569535467	1	0.000776865011536344	0.820475170517165	0.62626378413462	3.16957617421935	0.604073753789452	1.7819864733907	0.000776865011536344	0.000776865011536344	0.000776865011536344	0.000776865011536344	0.000776865011536344	0.000776865011536344
ISCI004069-RA	0.192933737550951	0.0727053712256279	0.0527568041637358	0.0805142347556763	0.0582708203972112	0.0776578787587335	0	0	0.343839433173818	0	0.230658142259332	0	1.07201085518192	0.878678280025754	1	0.377163972211909	0.273821585979416	0.417617333521288	0.302386624938059	0.402820148152648	0.000518044157817776	0.000518044157817776	1.78175813998854	0.000518044157817776	1.1954290746633	0.000518044157817776	5.55400765060013
ISCI004070-RA	0	0	0.0527568041637358	0.0805142347556763	0.116541640794422	0	0.0764272463438925	0.0830431666684659	0.171919716586909	0	0	0.051537648948315	1.74201763967062	0.581202809313102	1	1	528.568041637358	806.142347556763	1166.41640794422	1	765.272463438925	831.431666684659	1720.19716586909	1	1	516.37648948315	17421.1763967062
ISCI004071-RA	0	0.0727053712256279	0.0527568041637358	0.241542704267029	0.116541640794422	0.465947272552401	0.229281739031677	0.332172666673864	0.171919716586909	0.0767747540040913	0.307544189679109	0.10307529789663	0.40200407069322	1.75964266929976	1	728.053712256279	528.568041637358	2416.42704267029	1166.41640794422	4660.47272552401	2293.81739031677	3322.72666673864	1720.19716586909	768.747540040913	3076.44189679109	1031.7529789663	4021.0407069322
ISCI004072-RA	0	0	0	0	0.0582708203972112	0	0	0	0	0	0	0	0.26800271379548	0.0582708203972112	1	1	1	1	583.708203972112	1	1	1	1	1	1	1	2681.0271379548
ISCI004073-RA	0	0	0	0	0.174812461191634	0	0	0.0830431666684659	0	0	0	0	0.26800271379548	0.2578556278601	1	1	1	1	1749.12461191634	1	1	831.431666684659	1	1	1	1	2681.0271379548
ISCI004076-RA	0.0321556229251584	0.0727053712256279	0.0263784020818679	0.0402571173778382	0.0291354101986056	0	0.0764272463438925	0.290651083339631	0.257879574880363	0.153549508008183	0.115329071129666	0	0	0.979139336381168	1	2.25713734918577	0.820892597340464	1.25116533856678	0.906366318407166	0.00310023465465313	2.37252421140512	9.01396584447464	7.99797218236783	4.76349529397372	3.57857206470611	0.00310023465465313	0.00310023465465313
ISCI004077-RA	0	0	0	0.0805142347556763	0.0582708203972112	0	0.382136231719462	0.0830431666684659	0	0	0	0	1.20601221207966	0.603964453540815	1	1	1	806.142347556763	583.708203972112	1	3822.36231719462	831.431666684659	1	1	1	1	12061.1221207966
ISCI004079-RA	0	0	0	0	0	0	0	0	0	0	0	0	0.26800271379548	0	1	1	1	1	1	1	1	1	1	1	1	1	2681.0271379548
ISCI004080-RA	0	0	0.369297629146151	0	0	0.310631515034934	0.152854492687785	0.0830431666684659	0.0859598582934544	0.153549508008183	0.153772094839555	0.051537648948315	0.93800949828418	1.15533616983897	1	1	3693.97629146151	1	1	3107.31515034934	1529.54492687785	831.431666684659	860.598582934544	1536.49508008183	1538.72094839555	516.37648948315	9381.0949828418
ISCI004083-RA	0	0	0.0527568041637358	0	0	0	0	0	0.0859598582934544	0	0	0	0.13400135689774	0.13871666245719	1	1	528.568041637358	1	1	1	1	1	860.598582934544	1	1	1	1341.0135689774
ISCI004084-RA	0	0.218116113676884	0.0527568041637358	0	0.116541640794422	0.0776578787587335	0.0764272463438925	0.166086333336932	0	0	0.153772094839555	0	0	0.7075860170746	1	2182.16113676884	528.568041637358	1	1166.41640794422	777.578787587335	765.272463438925	1661.86333336932	1	1	1538.72094839555	1	1
ISCI004091-RA	0	0.0727053712256279	0	0	0.349624922383267	0	0.0764272463438925	0	0.0859598582934544	0.230324262012274	0.0768860474197773	0	2.6800271379548	0.815041660258516	1	728.053712256279	1	1	3497.24922383267	1	765.272463438925	1	860.598582934544	2304.24262012274	769.860474197773	1	26801.271379548
ISCI004101-RA	0	0	0.0527568041637358	0	0	0	0	0	0	0	0	0	0	0.0527568041637358	1	1	528.568041637358	1	1	1	1	1	1	1	1	1	1
ISCI004103-RA	0.192933737550951	0.218116113676884	0.105513608327472	0.161028469511353	0.174812461191634	0.155315757517467	0.382136231719462	0.166086333336932	0.0859598582934544	0.230324262012274	0.0768860474197773	0.10307529789663	2.27802306726158	1.87222683313788	1	1.13045582832009	0.547125127801017	0.83471662288476	0.906123786498544	0.805122252147479	1.98015246748549	0.860918590943551	0.445828068115497	1.19369942754931	0.398821720992979	0.534493603064578	11.8016834578477
ISCI004105-RA	0	0	0	0	0	0	0.0764272463438925	0	0	0.0767747540040913	0	0	0.13400135689774	0.153202000347984	1	1	1	1	1	1	765.272463438925	1	1	768.747540040913	1	1	1341.0135689774
ISCI004107-RA	0	0	0	0	0	0	0.382136231719462	0.166086333336932	0	0	0.230658142259332	0.051537648948315	0.53600542759096	0.548222565056394	1	1	1	1	1	1	3822.36231719462	1661.86333336932	1	1	2307.58142259332	516.37648948315	5361.0542759096
ISCI004108-RA	0.128622491700634	0	0.263784020818679	0.0805142347556763	0	0.310631515034934	0.0764272463438925	0	0.0859598582934544	0.383873770020457	0.0768860474197773	0.257688244741575	0.53600542759096	1.32981313696773	1	0.000776865011536344	2.0500226287756	0.62626378413462	0.000776865011536344	2.4139644201232	0.594513401137927	0.000776865011536344	0.668568928059606	2.98295787276596	0.598077666169028	2.00266667725098	4.16481549190148
ISCI004109-RA	0.257244983401267	0.145410742451256	0.0527568041637358	0.161028469511353	0.524437383574901	0	0.0764272463438925	0.166086333336932	0.0859598582934544	0.0767747540040913	0.0768860474197773	0.10307529789663	0.80400814138644	1.54612657508088	1	0.565430654711335	0.205392790118308	0.626118556428638	2.03826543125969	0.000388583444209108	0.297372209601486	0.645772577885479	0.334414361438183	0.298722566836377	0.299155034624228	0.400922126139732	3.12463111096527
ISCI004110-RA	0	0	0	0	0	0	0	0	0	0	0	0	0.13400135689774	0	1	1	1	1	1	1	1	1	1	1	1	1	1341.0135689774
ISCI004111-RA	0	0	0	0	0	0	0	0	0.0859598582934544	0	0	0	0	0.0859598582934544	1	1	1	1	1	1	1	1	860.598582934544	1	1	1	1
ISCI004112-RA	0	0	0	0.0805142347556763	0	0	0	0	0.0859598582934544	0	0	0	0	0.166474093049131	1	1	1	806.142347556763	1	1	1	1	860.598582934544	1	1	1	1
ISCI004113-RA	0.0643112458503169	0	0	0.0805142347556763	0	0.0776578787587335	0.229281739031677	0	0.0859598582934544	0	0	0.051537648948315	0.6700067844887	0.537724956689858	1	0.00155252392155846	0.00155252392155846	1.25155527876317	0.00155252392155846	1.20720966862576	3.56120637015358	0.00155252392155846	1.33609988686519	0.00155252392155846	0.00155252392155846	0.80168685245297	10.4035681291733
ISCI004114-RA	0	0	0.105513608327472	0	0	0	0	0	0	0	0	0	0.53600542759096	0.105513608327472	1	1	1056.13608327472	1	1	1	1	1	1	1	1	1	5361.0542759096
ISCI004115-RA	0.128622491700634	0.0727053712256279	0	0	0.0582708203972112	0	0.458563478063355	0	0	0.153549508008183	0	0	0.80400814138644	0.871711669395011	1	0.565599455571052	0.000776865011536344	0.000776865011536344	0.453462480612654	0.000776865011536344	3.56319608176988	0.000776865011536344	0.000776865011536344	1.19364926811331	0.000776865011536344	0.000776865011536344	6.24683480534645
ISCI004117-RA	0.0643112458503169	0	0	0.483085408534058	0.0582708203972112	0	0.152854492687785	0.332172666673864	0.343839433173818	0.307099016016365	0	0	0	1.74163308333342	1	0.00155252392155846	0.00155252392155846	7.50156905297122	0.906220949876628	0.00155252392155846	2.37465508807625	5.15861263491194	5.33974197569609	4.76933821044627	0.00155252392155846	0.00155252392155846	0.00155252392155846
ISCI004118-RA	0.192933737550951	0.363526856128139	0.105513608327472	0.0805142347556763	0.174812461191634	0	0.152854492687785	0.0830431666684659	0	0.153549508008183	0.0768860474197773	0	0.93800949828418	1.30674806531831	1	1.88374768442827	0.547125127801017	0.417617333521288	0.906123786498544	0.000518044157817776	0.792371813488888	0.430718317550684	0.000518044157817776	0.795972299752148	0.398821720992979	0.000518044157817776	4.85982144979484
ISCI004119-RA	0.0643112458503169	0	0	0	0.0582708203972112	0	0	0	0.0859598582934544	0	0	0.051537648948315	0.53600542759096	0.208541924540982	1	0.00155252392155846	0.00155252392155846	0.00155252392155846	0.906220949876628	0.00155252392155846	0.00155252392155846	0.00155252392155846	1.33609988686519	0.00155252392155846	0.00155252392155846	0.80168685245297	8.32316500812292
ISCI004120-RA	0.321556229251584	0.508937598579395	0.369297629146151	0.241542704267029	0.932333126355379	1.08721030262227	0.61141797075114	0.332172666673864	0.257879574880363	0.230324262012274	0.384430237098886	0.20615059579326	6.96807055868248	4.89267206453945	1	1.58255165697802	1.14842367581579	0.751245218627579	2.89884989488599	3.380348968065	1.90115382554224	1.03300553963149	0.802035065450524	0.716368100653345	1.19546957941276	0.641214368125732	21.6634093326771
ISCI004121-RA	0.578801212652852	0.436232227353767	0.316540824982415	0.644113878045411	0.99060394675259	0.776578787587336	0.382136231719462	0.249129500005398	0.77363872464109	0.690972786036822	1.23017675871644	0	2.81402849485254	5.83874811977714	1	0.75372484599617	0.546968667644326	1.11282178023649	1.71135234319622	1.34164304826406	0.660278858231856	0.430521640926071	1.33656435282867	1.19376634723209	2.12519292035789	0.000172741044265124	4.86115494897068
ISCI004122-RA	0	0	0	0	0	0.155315757517467	0	0	0.257879574880363	0	0.230658142259332	0	0	0.41319533239783	1	1	1	1	1	1554.15757517467	1	1	2579.79574880363	1	2307.58142259332	1	1
ISCI004128-RA	0	0	0	0	0	0	0.152854492687785	0	0	0	0	0	0.26800271379548	0.152854492687785	1	1	1	1	1	1	1529.54492687785	1	1	1	1	1	2681.0271379548
ISCI004130-RA	2.50813858816236	3.34444707637888	2.74335381651426	1.44925622560217	2.50564527708008	0.931894545104803	0.0764272463438925	0.0830431666684659	3.26647461515127	2.76389114414729	1.38394885355599	1.75228006424271	0.40200407069322	19.6725717011535	1	1.33342461604868	1.09377705512625	0.577838261655973	0.999005951389933	0.37157332221239	0.0305103536422185	0.0331480294820677	1.30233807524048	1.10196500332622	0.551801116563637	0.698649670933648	0.160313326089054
ISCI004133-RA	0	0	0	0	0	0	0.0764272463438925	0	0	0	0	0.051537648948315	0.13400135689774	0.0764272463438925	1	1	1	1	1	1	765.272463438925	1	1	1	1	516.37648948315	1341.0135689774
ISCI004134-RA	0.0643112458503169	0	0	0	0	0	0	0	0	0	0	0	0	0.0643112458503169	1	0.00155252392155846	0.00155252392155846	0.00155252392155846	0.00155252392155846	0.00155252392155846	0.00155252392155846	0.00155252392155846	0.00155252392155846	0.00155252392155846	0.00155252392155846	0.00155252392155846	0.00155252392155846
ISCI004136-RA	0	0	0	0	0	0	0.0764272463438925	0	0	0	0	0	0	0.0764272463438925	1	1	1	1	1	1	765.272463438925	1	1	1	1	1	1
ISCI004137-RA	0	0.0727053712256279	0	0	0.116541640794422	0	0	0.0830431666684659	0.0859598582934544	0	0	0	0.26800271379548	0.35825003698197	1	728.053712256279	1	1	1166.41640794422	1	1	831.431666684659	860.598582934544	1	1	1	2681.0271379548
ISCI004138-RA	0	0	0	0	0	0.0388289393793668	0	0	0	0.0767747540040913	0	0	0	0.115603693383458	1	1	1	1	1	389.289393793668	1	1	1	768.747540040913	1	1	1
ISCI004140-RA	0	0	0	0	0	0	0.0764272463438925	0	0	0	0	0	0	0.0764272463438925	1	1	1	1	1	1	765.272463438925	1	1	1	1	1	1
ISCI004141-RA	0.0643112458503169	0	0.0527568041637358	0	0	0.0776578787587335	0.0764272463438925	0	0	0	0	0	0.26800271379548	0.271153175116679	1	0.00155252392155846	0.820614528813306	0.00155252392155846	0.00155252392155846	1.20720966862576	1.1881038059989	0.00155252392155846	0.00155252392155846	0.00155252392155846	0.00155252392155846	0.00155252392155846	4.16235876602224
ISCI004142-RA	0	0	0	0	0	0	0	0	0	0.153549508008183	0	0.051537648948315	0	0.153549508008183	1	1	1	1	1	1	1	1	1	1536.49508008183	1	516.37648948315	1
ISCI004143-RA	0.192933737550951	0.145410742451256	0.263784020818679	0	0.291354101986056	0.232973636276201	0.30570898537557	0.249129500005398	0	0.0767747540040913	0.153772094839555	0	0	1.7580694784682	1	0.753809900266002	1.36703575326581	0.000518044157817776	1.50986094805903	1.20742435614231	1.58422558281996	1.29111886433642	0.000518044157817776	0.398245171954982	0.797125397828142	0.000518044157817776	0.000518044157817776
ISCI004144-RA	0	0.0727053712256279	0.263784020818679	0	0	0	0	0.0830431666684659	0	0.0767747540040913	0	0	0.26800271379548	0.496307312716864	1	728.053712256279	2638.84020818679	1	1	1	1	831.431666684659	1	768.747540040913	1	1	2681.0271379548
ISCI004146-RA	0.0643112458503169	0	0.158270412491207	0	0.46616656317769	0.232973636276201	0.152854492687785	0	0.171919716586909	0.0767747540040913	0.230658142259332	0	0.53600542759096	1.3232708210742	1	0.00155252392155846	2.45873853859679	0.00155252392155846	7.23889993156212	3.61852395803417	2.37465508807625	0.00155252392155846	2.67064724980883	1.19349894555274	3.58257535952003	0.00155252392155846	8.32316500812292
ISCI004148-RA	0	0	0	0	0	0.0776578787587335	0.0764272463438925	0	0	0	0.0768860474197773	0	0	0.154085125102626	1	1	1	1	1	777.578787587335	765.272463438925	1	1	1	769.860474197773	1	1
ISCI004149-RA	0	0	0.0527568041637358	0	0.233083281588845	0	0	0	0	0	0	0	0.26800271379548	0.285840085752581	1	1	528.568041637358	1	2331.83281588845	1	1	1	1	1	1	1	2681.0271379548
ISCI004150-RA	0	0	0.158270412491207	0	0.174812461191634	0.0776578787587335	0.152854492687785	0.0830431666684659	0	0	0.153772094839555	0	0.93800949828418	0.646638411797825	1	1	1583.70412491207	1	1749.12461191634	777.578787587335	1529.54492687785	831.431666684659	1	1	1538.72094839555	1	9381.0949828418
ISCI004151-RA	0.0643112458503169	0.0727053712256279	0	0.161028469511353	0.291354101986056	0	0.0764272463438925	0.249129500005398	0	0.153549508008183	0	0	4.82404884831864	1.06850544293083	1	1.13032080445731	0.00155252392155846	2.50155803360478	4.52489465369691	0.00155252392155846	1.1881038059989	3.86934760716434	0.00155252392155846	2.38544536718392	0.00155252392155846	0.00155252392155846	74.8960648817338
ISCI004153-RA	0	0	0	0	0	0.0258859595862445	0	0	0	0	0	0	0	0.0258859595862445	1	1	1	1	1	259.859595862445	1	1	1	1	1	1	1
ISCI004155-RA	0	0.0727053712256279	0	0	0.291354101986056	0.465947272552401	0.152854492687785	0.249129500005398	0.429799291467272	0	0	0.41230119158652	0	1.66179002992454	1	728.053712256279	1	1	2914.54101986056	4660.47272552401	1529.54492687785	2492.29500005398	4298.99291467272	1	1	4124.0119158652	1
ISCI004161-RA	0.385867475101901	0.508937598579395	0.369297629146151	0.483085408534058	0.699249844766534	0.465947272552401	0.534990724407247	0.664345333347727	0.429799291467272	0.537423278028639	0.538202331938441	0.051537648948315	14.8741506156491	5.07894385593132	1	1.31886138448583	0.957069320539573	1.25188115502865	1.81193983918437	1.20747809755047	1.38636221683181	1.7215060237195	1.11382258661503	1.39266470027487	1.39468314472954	0.133787565739009	38.5375752496297
ISCI004162-RA	0	0	0.0527568041637358	0	0	0	0	0	0	0	0	0	0	0.0527568041637358	1	1	528.568041637358	1	1	1	1	1	1	1	1	1	1
ISCI004163-RA	0	0.145410742451256	0.158270412491207	0.0805142347556763	0.203947871390239	0	0.0764272463438925	0	0.0859598582934544	0	0	0	12.1941234776943	0.750530365725725	1	1455.10742451256	1583.70412491207	806.142347556763	2040.47871390239	1	765.272463438925	1	860.598582934544	1	1	1	121942.234776943
ISCI004164-RA	10.0325543526494	12.6507345932593	12.9254170201153	8.37348041459034	8.62408141878726	2.32973636276201	10.2412510100816	5.72997850012415	17.020051942104	12.8213839186833	11.8404513026457	53.9083807999375	1.20601221207966	100.748669533157	1	1.26096585694876	1.28834469580844	0.834632602724828	0.859611137356666	0.232225319528401	1.02080173901108	0.571142820106323	1.69647546340609	1.27797524643091	1.18020125945223	5.37330191044621	0.120218654972515
ISCI004165-RA	0.353711852176743	0.327174170515325	0.237405618736811	0.483085408534058	0.145677050993028	0.155315757517467	1.10819507198644	0.498259000010796	0.472779220613999	0.383873770020457	0.538202331938441	1.00498415449214	0	4.16547692110512	1	0.924994933046614	0.671276604431464	1.36565636668578	0.412018563245322	0.4392610269026	3.13244190427177	1.40854241299369	1.33652735968205	1.08524846654557	1.52143668626889	2.84073059822219	0.000282636094253977
ISCI004166-RA	10.0968655984997	9.01546603197786	9.54898155363618	7.40730959752222	4.31204070939363	1.08721030262227	15.3618765151224	5.64693533345568	6.87678866347635	5.68133179630276	6.38154193584152	23.6042432183283	0.53600542759096	75.0348061020091	1	0.892898558881638	0.945737752642742	0.733627298742395	0.427072932687259	0.107686838388737	1.52144487026924	0.559280437114173	0.681084687908433	0.562687050963802	0.632035622344773	2.33776603357306	0.0530956971538676
ISCI004167-RA	32.0270004334578	41.9509991971873	39.8313871436205	31.1590088504467	21.9098284693514	2.71802575655567	65.4981501167159	30.2277126673216	29.0544321031876	26.3337406234033	34.1374050543811	75.3995804113848	4.95805020521638	320.710285361248	1	1.30986254232875	1.24368071428688	0.972898215221996	0.684105903213852	0.0848695548385055	2.04508835424551	0.943819835645923	0.907185842925548	0.822236177081241	1.06589433924273	2.35424622869128	0.154811086177403
ISCI004168-RA	11.3187792696558	13.5959044191924	15.167581197074	12.5602206218855	10.4596122612994	2.32973636276201	8.6744924600318	4.48433100009716	18.6532892496796	16.0459235868551	17.7606769539686	28.5518575173665	1.07201085518192	113.289870428533	1	1.20117938316042	1.34003383512856	1.10967882266911	0.924094339387496	0.205836311816484	0.766382629708497	0.396190373027411	1.64798906369525	1.41763360175349	1.56912857985707	2.52250747067424	0.0947188170878443
ISCI004170-RA	0.128622491700634	0	0.105513608327472	0	0.0582708203972112	0	0.0764272463438925	0.166086333336932	0	0.153549508008183	0	0.051537648948315	0.40200407069322	0.688470008114325	1	0.000776865011536344	0.820475170517165	0.000776865011536344	0.453462480612654	0.000776865011536344	0.594513401137927	1.29104347764978	0.000776865011536344	1.19364926811331	0.000776865011536344	0.401154827459424	3.12380583517899
ISCI004171-RA	0	0	0	0	0	0	0.0764272463438925	0	0	0	0	0	0	0.0764272463438925	1	1	1	1	1	1	765.272463438925	1	1	1	1	1	1
ISCI004174-RA	0.482334343877377	0.399879541740953	0.342919227064283	0.523342525911896	0.524437383574901	0.194144696896834	0.30570898537557	0.041521583334233	1.33237780354854	0.767747540040913	0.679160085541366	0.257688244741575	0.13400135689774	4.9144136313655	1	0.829085961265266	0.711017429454546	1.0850026175685	1.08727206143563	0.402634471119258	0.633887262083686	0.0862740886142472	2.76198786520726	1.59161044354687	1.40798451470532	0.534348866354959	0.277968097834729
ISCI004183-RA	0	0	0	0	0	0	0	0	0.128939787440182	0.0767747540040913	0	0	0.06700067844887	0.205714541444273	1	1	1	1	1	1	1	1	1290.39787440182	768.747540040913	1	1	671.0067844887
ISCI004184-RA	0	0	0	0	0.0582708203972112	0	0	0	0	0	0	0.051537648948315	0	0.0582708203972112	1	1	1	1	583.708203972112	1	1	1	1	1	1	516.37648948315	1
ISCI004185-RA	0.192933737550951	0.145410742451256	0.0527568041637358	0.161028469511353	0	0.0776578787587335	0.152854492687785	0.249129500005398	0	0.153549508008183	0.0768860474197773	0	1.07201085518192	1.1853211331374	1	0.753809900266002	0.273821585979416	0.83471662288476	0.000518044157817776	0.402820148152648	0.792371813488888	1.29111886433642	0.000518044157817776	0.795972299752148	0.398821720992979	0.000518044157817776	5.55400765060013
ISCI004186-RA	0	0	0	0.161028469511353	0	0.0776578787587335	0	0	0	0	0.0768860474197773	0	0	0.238686348270087	1	1	1	1611.28469511353	1	777.578787587335	1	1	1	1	769.860474197773	1	1
ISCI004187-RA	0	0	0.0527568041637358	0	0	0	0	0	0.171919716586909	0.0767747540040913	0	0	0.53600542759096	0.301451274754736	1	1	528.568041637358	1	1	1	1	1	1720.19716586909	768.747540040913	1	1	5361.0542759096
ISCI004189-RA	0.0321556229251584	0	0	0	0	0.0388289393793668	0	0.041521583334233	0	0	0.0384430237098886	0	0.0893342379318266	0.112506145638758	1	0.00310023465465313	0.00310023465465313	0.00310023465465313	0.00310023465465313	1.20688846932804	0.00310023465465313	1.29036675034322	0.00310023465465313	0.00310023465465313	1.19492417800514	0.00310023465465313	2.77267123748742
ISCI004192-RA	0	0.290821484902512	0.0527568041637358	0.402571173778382	0	0.155315757517467	0	0.249129500005398	0.429799291467272	0.460648524024548	0.0768860474197773	0	1.60801628277288	2.04104253585931	1	2909.21484902512	528.568041637358	4026.71173778382	1	1554.15757517467	1	2492.29500005398	4298.99291467272	4607.48524024548	769.860474197773	1	16081.1628277288
ISCI004193-RA	0.0643112458503169	0	0.0791352062456037	0	0	0.0776578787587335	0	0	0.171919716586909	0	0.153772094839555	0	0.312669832761393	0.393024047441563	1	0.00155252392155846	1.23014553125918	0.00155252392155846	0.00155252392155846	1.20720966862576	0.00155252392155846	0.00155252392155846	2.67064724980883	0.00155252392155846	2.38890108098721	0.00155252392155846	4.85582647303901
ISCI004200-RA	0	0	0	0.0805142347556763	0	0	0	0	0.0859598582934544	0	0.0768860474197773	0.154612946844945	0.13400135689774	0.166474093049131	1	1	1	806.142347556763	1	1	1	1	860.598582934544	1	769.860474197773	1547.12946844945	1341.0135689774
ISCI004201-RA	0	0	0	0.161028469511353	0	0	0	0.0830431666684659	0.0859598582934544	0	0	0.051537648948315	3.21603256554576	0.330031494473273	1	1	1	1611.28469511353	1	1	1	831.431666684659	860.598582934544	1	1	516.37648948315	32161.3256554576
ISCI004202-RA	0	0	0.0527568041637358	0.0805142347556763	0.0582708203972112	0	0	0	0	0.0767747540040913	0	0	0	0.268316613320715	1	1	528.568041637358	806.142347556763	583.708203972112	1	1	1	1	768.747540040913	1	1	1
ISCI004203-RA	0	0.218116113676884	0	0.241542704267029	0.116541640794422	0.155315757517467	0.30570898537557	0.166086333336932	0	0.230324262012274	0.153772094839555	0.10307529789663	0.80400814138644	1.43363579698058	1	2182.16113676884	1	2416.42704267029	1166.41640794422	1554.15757517467	3058.0898537557	1661.86333336932	1	2304.24262012274	1538.72094839555	1031.7529789663	8041.0814138644
ISCI004204-RA	0	0.0727053712256279	0.158270412491207	0	0.0582708203972112	0	0.382136231719462	0	0	0	0	0.051537648948315	2.14402171036384	0.671382835833508	1	728.053712256279	1583.70412491207	1	583.708203972112	1	3822.36231719462	1	1	1	1	516.37648948315	21441.2171036384
ISCI004205-RA	0	0	0	0	0	0	0.0764272463438925	0	0	0	0	0	0	0.0764272463438925	1	1	1	1	1	1	765.272463438925	1	1	1	1	1	1
ISCI004206-RA	0.0643112458503169	0	0.0527568041637358	0	0	0	0	0	0	0	0	0	0	0.117068050014053	1	0.00155252392155846	0.820614528813306	0.00155252392155846	0.00155252392155846	0.00155252392155846	0.00155252392155846	0.00155252392155846	0.00155252392155846	0.00155252392155846	0.00155252392155846	0.00155252392155846	0.00155252392155846
ISCI004207-RA	0	0	0	0.0805142347556763	0	0	0	0.166086333336932	0.0859598582934544	0	0	0	0.40200407069322	0.332560426386063	1	1	1	806.142347556763	1	1	1	1661.86333336932	860.598582934544	1	1	1	4021.0407069322
ISCI004208-RA	0	0	0	0	0	0	0	0	0	0	0	0	0.13400135689774	0	1	1	1	1	1	1	1	1	1	1	1	1	1341.0135689774
ISCI004209-RA	0.192933737550951	0	0	0	0	0	0	0	0	0	0	0.051537648948315	0.80400814138644	0.192933737550951	1	0.000518044157817776	0.000518044157817776	0.000518044157817776	0.000518044157817776	0.000518044157817776	0.000518044157817776	0.000518044157817776	0.000518044157817776	0.000518044157817776	0.000518044157817776	0.267505823611198	4.16563524898955
ISCI004210-RA	0	0	0	0	0	0.155315757517467	0	0	0	0	0	0	0	0.155315757517467	1	1	1	1	1	1554.15757517467	1	1	1	1	1	1	1
ISCI004211-RA	0.0214370819501056	0.123599131083567	0	0	0.0194236067990704	0	0	0.0553621111123106	0	0.0575810655030685	0.0768860474197773	0	0.455604613452316	0.277402996448122	1	5.74354183032491	0.00464315454766191	0.00464315454766191	0.906511236958667	0.00464315454766191	0.00464315454766191	2.57519153434055	0.00464315454766191	2.67822101604557	3.57458116183654	0.00464315454766191	21.1590694834163
ISCI004217-RA	0.0037521453107284	0.0115254316938344	0.012278730730631	0	0.00696767686997625	0.00871819103030986	0.00868623928698702	0.0276810555561553	0.0050152018506585	0.00560934800518455	0.0100578044774031	0	0.00311631062552884	0.0902340203344653	1	3.01791099662233	3.21346411729476	0.0259595606950484	1.83473786679138	2.2891636527186	2.28086912051758	7.21183997882525	1.32788392909593	1.48212166069742	2.6369214185958	0.0259595606950484	0.83494010897545
ISCI004220-RA	0	0	0	0.161028469511353	0	0	0	0	0	0	0.153772094839555	0	0.73700746293757	0.161028469511353	1	1	1	1611.28469511353	1	1	1	1	1	1	1538.72094839555	1	7371.0746293757
ISCI004221-RA	0	0	0.105513608327472	0	0	0	0	0	0	0	0	0	0.33500339224435	0.105513608327472	1	1	1056.13608327472	1	1	1	1	1	1	1	1	1	3351.0339224435
ISCI004222-RA	0.257244983401267	0.0727053712256279	0.105513608327472	0.161028469511353	0.233083281588845	0.465947272552401	0.458563478063355	0.41521583334233	0	0.0767747540040913	0.307544189679109	0	0.53600542759096	2.24607705201674	1	0.282909619077772	0.410396996792408	0.626118556428638	0.906111626917756	1.81098254332673	1.78229034038787	1.61384856954738	0.000388583444209108	0.298722566836377	1.19545438816428	0.000388583444209108	2.08321693512492
ISCI004223-RA	0.0643112458503169	0	0	0.0805142347556763	0.0582708203972112	0.155315757517467	0.0764272463438925	0.0830431666684659	0.343839433173818	0.307099016016365	0.307544189679109	0	4.28804342072768	1.16882092072321	1	0.00155252392155846	0.00155252392155846	1.25155527876317	0.906220949876628	2.41286681332996	1.1881038059989	1.29081755166915	5.33974197569609	4.76933821044627	4.77624963805285	0.00155252392155846	66.5744523975324
ISCI004224-RA	0	0	0	0	0.0582708203972112	0	0.152854492687785	0.0830431666684659	0.0859598582934544	0	0.230658142259332	0	1.20601221207966	0.380128338046916	1	1	1	1	583.708203972112	1	1529.54492687785	831.431666684659	860.598582934544	1	2307.58142259332	1	12061.1221207966
ISCI004225-RA	0	0	0	0.161028469511353	0	0.155315757517467	0.152854492687785	0	0.0859598582934544	0.153549508008183	0	0	0	0.708708086018242	1	1	1	1611.28469511353	1	1554.15757517467	1529.54492687785	1	860.598582934544	1536.49508008183	1	1	1
ISCI004226-RA	0.192933737550951	0.363526856128139	0.105513608327472	0.241542704267029	0.0582708203972112	0.0776578787587335	0.0764272463438925	0	0	0.153549508008183	0.538202331938441	0	0.53600542759096	1.26942235978161	1	1.88374768442827	0.547125127801017	1.25181591224823	0.302386624938059	0.402820148152648	0.396444928823353	0.000518044157817776	0.000518044157817776	0.795972299752148	2.78864378200395	0.000518044157817776	2.77726284737898
ISCI004231-RA	0.192933737550951	0.145410742451256	0.0527568041637358	0	0.174812461191634	0.155315757517467	0	0	0	0.0767747540040913	0.0768860474197773	0	0.80400814138644	0.798004256879135	1	0.753809900266002	0.273821585979416	0.000518044157817776	0.906123786498544	0.805122252147479	0.000518044157817776	0.000518044157817776	0.000518044157817776	0.398245171954982	0.398821720992979	0.000518044157817776	4.16563524898955
ISCI004232-RA	0	0	0	0	0.0582708203972112	0	0.229281739031677	0	0.0859598582934544	0	0	0	0.93800949828418	0.373512417722343	1	1	1	1	583.708203972112	1	2293.81739031677	1	860.598582934544	1	1	1	9381.0949828418
ISCI004233-RA	0	0	0	0	0.116541640794422	0	0	0	0.257879574880363	0	0	0.051537648948315	0	0.374421215674785	1	1	1	1	1166.41640794422	1	1	1	2579.79574880363	1	1	516.37648948315	1
ISCI004234-RA	0.321556229251584	0.727053712256279	0.583101519704448	0.44282829115622	0.582708203972112	0.232973636276201	0.229281739031677	0.332172666673864	0.0859598582934544	0.0767747540040913	0.230658142259332	0.61845178737978	16.0801628277288	3.61441061061993	1	2.26065484243283	1.81312055128364	1.37702382505325	1.81189776839754	0.724604764591399	0.713126991401325	1.03300553963149	0.267552282428028	0.238996627495635	0.71740610401437	1.92302132254364	49.9920765257482
ISCI004235-RA	0.450178720952218	0.145410742451256	0.0527568041637358	0.241542704267029	0.174812461191634	0	5.04419825869691	1.24564750002699	0.171919716586909	0.153549508008183	0.307544189679109	0.566914138431465	6.700067844887	7.68001641634486	1	0.323157048468868	0.117386857748814	0.536651396175284	0.388453757756399	0.000222084667444482	11.2026130127348	2.76661419263289	0.382029415520977	0.341231998890056	0.68323057556112	1.25925146369871	14.8800454765394
ISCI004236-RA	0.128622491700634	0	0	0	0.0582708203972112	0	1.91068115859731	0.581302166679261	0.343839433173818	0.153549508008183	0.384430237098886	0.20615059579326	1.60801628277288	3.17626557855642	1	0.000776865011536344	0.000776865011536344	0.000776865011536344	0.453462480612654	0.000776865011536344	14.8441902681713	4.5167100092454	2.67194511720382	1.19364926811331	2.98728087079899	1.60228871480309	12.4928927456814
ISCI004237-RA	0.192933737550951	0.0727053712256279	0.422054433309886	0.161028469511353	0.349624922383267	0.155315757517467	0	0.41521583334233	0	0.307099016016365	0.0768860474197773	0	1.60801628277288	2.07597754085725	1	0.377163972211909	2.1869463787306	0.83471662288476	1.81172952883927	0.805122252147479	0.000518044157817776	2.15151941112215	0.000518044157817776	1.59142655534647	0.398821720992979	0.000518044157817776	8.33075245382129
ISCI004238-RA	0	0	0.0527568041637358	0	0	0	0	0	0	0.0767747540040913	0	0	0.40200407069322	0.129531558167827	1	1	528.568041637358	1	1	1	1	1	1	768.747540040913	1	1	4021.0407069322
ISCI004239-RA	0.128622491700634	0.290821484902512	0.263784020818679	0	0.0582708203972112	0.0776578787587335	0.229281739031677	0	0.257879574880363	0	0.153772094839555	0	0	1.30631801048981	1	2.2600672272496	2.0500226287756	0.000776865011536344	0.453462480612654	0.604073753789452	1.7819864733907	0.000776865011536344	2.00415305415574	0.000776865011536344	1.19537846732652	0.000776865011536344	0.000776865011536344
ISCI004240-RA	0	0	0.158270412491207	0.0805142347556763	0.233083281588845	0.232973636276201	0.0764272463438925	0.0830431666684659	0.0859598582934544	0.153549508008183	0.153772094839555	0	1.3400135689774	1.10382134442593	1	1	1583.70412491207	806.142347556763	2331.83281588845	2330.73636276201	765.272463438925	831.431666684659	860.598582934544	1536.49508008183	1538.72094839555	1	13401.135689774
ISCI004241-RA	0.128622491700634	0.0727053712256279	0.105513608327472	0	0.116541640794422	0.0776578787587335	0.30570898537557	0	0	0.460648524024548	0.0768860474197773	0.051537648948315	0.93800949828418	1.26739850020701	1	0.565599455571052	0.820475170517165	0.000776865011536344	0.906148096213768	0.604073753789452	2.3757230095171	0.000776865011536344	0.000776865011536344	3.57939407431684	0.598077666169028	0.401154827459424	7.28784446206894
ISCI004242-RA	0.450178720952218	0.363526856128139	0.211027216654943	0.161028469511353	0.349624922383267	0.621263030069868	0.229281739031677	0.41521583334233	0.515759149760726	0.153549508008183	0.768860474197773	0.10307529789663	4.15404206382994	3.4704554458427	1	0.807559494171002	0.468881176992921	0.357841625672672	0.776685430845351	1.37995201895362	0.509421672306869	0.922352787322592	1.14564407722804	0.341231998890056	1.70774331190164	0.229136517218584	9.22571258762806
ISCI004243-RA	0.128622491700634	0.290821484902512	0.211027216654943	0	0.699249844766534	0.388289393793668	0.229281739031677	0.41521583334233	0.257879574880363	0.230324262012274	0.538202331938441	0.10307529789663	1.07201085518192	2.85071184108494	1	2.2600672272496	1.64017347602279	0.000776865011536344	5.43300425222494	3.01726130890112	1.7819864733907	3.22644339660716	2.00415305415574	1.79008546966419	4.18188247311398	0.801532789907312	8.32885411879142
ISCI004245-RA	0.0643112458503169	0	0	0	0	0.155315757517467	0	0	0	0.0767747540040913	0.0768860474197773	0	0.13400135689774	0.296401757371875	1	0.00155252392155846	0.00155252392155846	0.00155252392155846	0.00155252392155846	2.41286681332996	0.00155252392155846	0.00155252392155846	0.00155252392155846	1.19349894555274	1.19522680245438	0.00155252392155846	2.0819556449719
ISCI004246-RA	0	0	0	0.0805142347556763	0.116541640794422	0.310631515034934	0	0.0830431666684659	0.257879574880363	0	0	0.154612946844945	1.47401492587514	0.848610132133861	1	1	1	806.142347556763	1166.41640794422	3107.31515034934	1	831.431666684659	2579.79574880363	1	1	1547.12946844945	14741.1492587514
ISCI004247-RA	0.128622491700634	0.0727053712256279	0	0	0.233083281588845	0	0.229281739031677	0	0	0.0767747540040913	0	0	0	0.740467637550875	1	0.565599455571052	0.000776865011536344	0.000776865011536344	1.81151932741601	0.000776865011536344	1.7819864733907	0.000776865011536344	0.000776865011536344	0.59721306656242	0.000776865011536344	0.000776865011536344	0.000776865011536344
ISCI004248-RA	0	0	0.105513608327472	0.0805142347556763	0.0582708203972112	0	0	0.249129500005398	0	0.0767747540040913	0.230658142259332	0.051537648948315	1.87601899656836	0.570202917489849	1	1	1056.13608327472	806.142347556763	583.708203972112	1	1	2492.29500005398	1	768.747540040913	2307.58142259332	516.37648948315	18761.1899656836
ISCI004249-RA	0.128622491700634	0.0727053712256279	0.0527568041637358	0	0.0582708203972112	0	0	0	0.0859598582934544	0.0767747540040913	0	0	0.26800271379548	0.475090099784755	1	0.565599455571052	0.410626017764349	0.000776865011536344	0.453462480612654	0.000776865011536344	0.000776865011536344	0.000776865011536344	0.668568928059606	0.59721306656242	0.000776865011536344	0.000776865011536344	2.08279617845651
ISCI004250-RA	0.192933737550951	0.145410742451256	0	0	0.0582708203972112	0	0.152854492687785	0.166086333336932	0.171919716586909	0.0767747540040913	0	0	0.40200407069322	0.964250597015135	1	0.753809900266002	0.000518044157817776	0.000518044157817776	0.302386624938059	0.000518044157817776	0.792371813488888	0.860918590943551	0.891138092073178	0.398245171954982	0.000518044157817776	0.000518044157817776	2.08307664657369
ISCI004251-RA	0.0643112458503169	0	0.0527568041637358	0	0.116541640794422	0	1.45211768053396	0.0830431666684659	0	0	0.0768860474197773	0.20615059579326	1.60801628277288	1.7687705380109	1	0.00155252392155846	0.820614528813306	0.00155252392155846	1.81088937583169	0.00155252392155846	22.5460268833911	1.29081755166915	0.00155252392155846	0.00155252392155846	1.19522680245438	3.20208983804721	24.9663899765256
ISCI004252-RA	0.321556229251584	0.508937598579395	0.527568041637358	0.402571173778382	0.582708203972112	0.465947272552401	2.75138086838013	0.913474833353125	0.601719008054181	0.767747540040913	0.230658142259332	0.051537648948315	12.3281248345921	7.84361076959958	1	1.58255165697802	1.64047201220108	1.25186810376811	1.81189776839754	1.44889863826601	8.55410409673134	2.84022117488224	1.87100063149552	2.38716825670533	0.71740610401437	0.160536760219018	38.3273312109543
ISCI004253-RA	0.0643112458503169	0	0.0527568041637358	0	0	0.0776578787587335	0.0764272463438925	0	0.343839433173818	0.0767747540040913	0.0768860474197773	0	2.14402171036384	0.691767362294588	1	0.00155252392155846	0.820614528813306	0.00155252392155846	0.00155252392155846	1.20720966862576	1.1881038059989	0.00155252392155846	5.33974197569609	1.19349894555274	1.19522680245438	0.00155252392155846	33.288002460727
ISCI004254-RA	0	0	0	0.0805142347556763	0	0	0	0.0830431666684659	0	0	0	0	0	0.163557401424142	1	1	1	806.142347556763	1	1	1	831.431666684659	1	1	1	1	1
ISCI004258-RA	0	0	0	0	0	0	0	0	0.0859598582934544	0	0	0	0	0.0859598582934544	1	1	1	1	1	1	1	1	860.598582934544	1	1	1	1
ISCI004259-RA	0	0	0	0	0	0	0	0	0	0	0.153772094839555	0	0	0	1	1	1	1	1	1	1	1	1	1	1538.72094839555	1	1
ISCI004264-RA	0	0	0	0	0	0	0.0764272463438925	0.166086333336932	0	0	0.0768860474197773	0	0.40200407069322	0.242513579680825	1	1	1	1	1	1	765.272463438925	1661.86333336932	1	1	769.860474197773	1	4021.0407069322
ISCI004266-RA	0	0.0727053712256279	0.105513608327472	0	0.0582708203972112	0.388289393793668	0.0764272463438925	0	0.171919716586909	0	0.0768860474197773	0	0.80400814138644	0.873126156674781	1	728.053712256279	1056.13608327472	1	583.708203972112	3883.89393793668	765.272463438925	1	1720.19716586909	1	769.860474197773	1	8041.0814138644
ISCI004267-RA	0	0	0.0527568041637358	0	0	0	0	0	0	0	0	0	0.13400135689774	0.0527568041637358	1	1	528.568041637358	1	1	1	1	1	1	1	1	1	1341.0135689774
ISCI004268-RA	0	0.145410742451256	0	0	0	0	0.152854492687785	0.0830431666684659	0	0.153549508008183	0	0	0.26800271379548	0.53485790981569	1	1455.10742451256	1	1	1	1	1529.54492687785	831.431666684659	1	1536.49508008183	1	1	2681.0271379548
ISCI004269-RA	0	0	0	0	0	0	0.0764272463438925	0	0	0	0	0	0.6700067844887	0.0764272463438925	1	1	1	1	1	1	765.272463438925	1	1	1	1	1	6701.067844887
ISCI004271-RA	0	0	0	0	0.0582708203972112	0.0776578787587335	0.0764272463438925	0	0	0	0.0768860474197773	0	0	0.212355945499837	1	1	1	1	583.708203972112	777.578787587335	765.272463438925	1	1	1	769.860474197773	1	1
ISCI004272-RA	0.0643112458503169	0	0.0527568041637358	0.0805142347556763	0	0.0776578787587335	0.0764272463438925	0	0	0	0	0	0.13400135689774	0.351667409872355	1	0.00155252392155846	0.820614528813306	1.25155527876317	0.00155252392155846	1.20720966862576	1.1881038059989	0.00155252392155846	0.00155252392155846	0.00155252392155846	0.00155252392155846	0.00155252392155846	2.0819556449719
ISCI004273-RA	0.128622491700634	0	0.263784020818679	0.161028469511353	0.291354101986056	0.0776578787587335	0.39305440976859	0.41521583334233	0.0214899645733636	0	0.153772094839555	0	1.74201763967062	1.75220717045974	1	0.000776865011536344	2.0500226287756	1.25175070325771	2.26420494301712	0.604073753789452	3.0542790508044	3.22644339660716	0.167724880773554	0.000776865011536344	1.19537846732652	0.000776865011536344	13.5339024024039
ISCI004274-RA	0	0.145410742451256	0.211027216654943	0.563599643289734	0.640979024369323	0.310631515034934	0	0.249129500005398	0.171919716586909	0	0.461316284518664	0.051537648948315	4.15404206382994	2.2926973583925	1	1455.10742451256	2111.27216654943	5636.99643289734	6410.79024369323	3107.31515034934	1	2492.29500005398	1720.19716586909	1	4614.16284518664	516.37648948315	41541.4206382994
ISCI004283-RA	0.0643112458503169	0	0.105513608327472	0	0	0.0776578787587335	0.0764272463438925	0	0	0.0767747540040913	0	0	0	0.400684733284506	1	0.00155252392155846	1.63967653370506	0.00155252392155846	0.00155252392155846	1.20720966862576	1.1881038059989	0.00155252392155846	0.00155252392155846	1.19349894555274	0.00155252392155846	0.00155252392155846	0.00155252392155846
ISCI004284-RA	0	0	0.0527568041637358	0.0805142347556763	0	0	0.382136231719462	0	0.171919716586909	0.0767747540040913	0	0.154612946844945	0	0.764101741229874	1	1	528.568041637358	806.142347556763	1	1	3822.36231719462	1	1720.19716586909	768.747540040913	1	1547.12946844945	1
ISCI004285-RA	0	0	0	0.0805142347556763	0	0.0776578787587335	0.0764272463438925	0	0	0.153549508008183	0	0	0	0.388148867866485	1	1	1	806.142347556763	1	777.578787587335	765.272463438925	1	1	1536.49508008183	1	1	1
ISCI004287-RA	0.0643112458503169	0	0	0.161028469511353	0.0582708203972112	0	0	0.0830431666684659	0	0.0767747540040913	0	0	0.13400135689774	0.443428456431438	1	0.00155252392155846	0.00155252392155846	2.50155803360478	0.906220949876628	0.00155252392155846	0.00155252392155846	1.29081755166915	0.00155252392155846	1.19349894555274	0.00155252392155846	0.00155252392155846	2.0819556449719
ISCI004288-RA	0	0	0	0	0.0582708203972112	0.0776578787587335	0.0764272463438925	0	0	0	0.153772094839555	0	0.6700067844887	0.212355945499837	1	1	1	1	583.708203972112	777.578787587335	765.272463438925	1	1	1	1538.72094839555	1	6701.067844887
ISCI004297-RA	0	0	0.0527568041637358	0	0.0582708203972112	0.0776578787587335	0.0764272463438925	0	0	0	0	0	0.13400135689774	0.265112749663573	1	1	528.568041637358	1	583.708203972112	777.578787587335	765.272463438925	1	1	1	1	1	1341.0135689774
ISCI004301-RA	0	0	0.263784020818679	0	0	0	0	0	0	0	0	0	0	0.263784020818679	1	1	2638.84020818679	1	1	1	1	1	1	1	1	1	1
ISCI004302-RA	0.385867475101901	0.0727053712256279	0.263784020818679	0.322056939022705	0.116541640794422	0.155315757517467	0.0764272463438925	0.0830431666684659	0.343839433173818	0.767747540040913	0.0768860474197773	0.20615059579326	0.13400135689774	2.58732859070789	1	0.188630845659744	0.683694968725046	0.834673799748673	0.302205880854668	0.402665425309309	0.198273821709169	0.215414956005075	0.891109887129772	1.98940996216894	0.19946252569456	0.53437299538985	0.347442117661172
ISCI004306-RA	0.128622491700634	0.218116113676884	0.105513608327472	0	0.349624922383267	0.310631515034934	0.152854492687785	0.0830431666684659	0	0.153549508008183	0.0768860474197773	0.051537648948315	4.28804342072768	1.50195581848762	1	1.69524463669009	0.820475170517165	0.000776865011536344	2.71689055861824	2.4139644201232	1.18824993726432	0.64591017133066	0.000776865011536344	1.19364926811331	0.598077666169028	0.401154827459424	33.3130858801311
ISCI004307-RA	0	0.0727053712256279	0.211027216654943	0.161028469511353	0.233083281588845	0.0776578787587335	0.229281739031677	0.249129500005398	0.257879574880363	0.0767747540040913	0.0768860474197773	0	1.87601899656836	1.56856778566103	1	728.053712256279	2111.27216654943	1611.28469511353	2331.83281588845	777.578787587335	2293.81739031677	2492.29500005398	2579.79574880363	768.747540040913	769.860474197773	1	18761.1899656836
ISCI004308-RA	0.0643112458503169	0.0727053712256279	0	0	0.233083281588845	0.388289393793668	0.152854492687785	0	0	0.230324262012274	0	0	8.0400814138644	1.14156804715852	1	1.13032080445731	0.00155252392155846	0.00155252392155846	3.62022622774184	6.02983824744258	2.37465508807625	0.00155252392155846	0.00155252392155846	3.57739178881509	0.00155252392155846	0.00155252392155846	124.825739786942
ISCI004309-RA	0.128622491700634	0.0727053712256279	0	0	0.0582708203972112	0	0.0764272463438925	0.249129500005398	0	0.153549508008183	0	0	2.14402171036384	0.738704937680947	1	0.565599455571052	0.000776865011536344	0.000776865011536344	0.453462480612654	0.000776865011536344	0.594513401137927	1.93617678396891	0.000776865011536344	1.19364926811331	0.000776865011536344	0.000776865011536344	16.6569313725713
ISCI004310-RA	0	0	0.105513608327472	0.161028469511353	0.0582708203972112	0	0.0764272463438925	0	0.0859598582934544	0	0.0768860474197773	0	2.54602578105706	0.487200002873383	1	1	1056.13608327472	1611.28469511353	583.708203972112	1	765.272463438925	1	860.598582934544	1	769.860474197773	1	25461.2578105706
ISCI004311-RA	0.192933737550951	0.436232227353767	0.422054433309886	0.483085408534058	0.46616656317769	1.08721030262227	0.764272463438925	0.0830431666684659	0.859598582934544	0.998071802053187	0.538202331938441	0.051537648948315	6.700067844887	5.79266868764374	1	2.26039361248237	2.1869463787306	2.50311378033864	2.41546669039975	5.63274750008545	3.95978689081317	0.430718317550684	4.45361828373461	5.17097070552095	2.78864378200395	0.267505823611198	34.7098280844223
ISCI004312-RA	0	0.0727053712256279	0	0	0.116541640794422	0.0776578787587335	0.0764272463438925	0	0.0859598582934544	0	0	0.10307529789663	2.0100203534661	0.42929199541613	1	728.053712256279	1	1	1166.41640794422	777.578787587335	765.272463438925	1	860.598582934544	1	1	1031.7529789663	20101.203534661
ISCI004313-RA	0	0	0	0	0	0	0	0	0	0	0	0	0.13400135689774	0	1	1	1	1	1	1	1	1	1	1	1	1	1341.0135689774
ISCI004314-RA	0	0	0	0	0	0.155315757517467	0.0764272463438925	0	0	0	0	0	0	0.23174300386136	1	1	1	1	1	1554.15757517467	765.272463438925	1	1	1	1	1	1
ISCI004317-RA	0.643112458503169	0.581642969805023	0.580324845801094	0.966170817068116	0.524437383574901	0	1.37569043419006	1.24564750002699	1.28939787440182	0.537423278028639	0.307544189679109	3.04072128795059	0.80400814138644	7.74384756139981	1	0.904433616162857	0.902384333711152	1.50225762000435	0.815496305521757	0.000155469625437156	2.13893623483551	1.9367589721847	2.0047775153526	0.835685426988648	0.478293269373285	4.72755346659009	1.25014391552318
ISCI004318-RA	0.128622491700634	0.290821484902512	0.211027216654943	0	0.116541640794422	0	0.458563478063355	0.41521583334233	0.257879574880363	0.153549508008183	0.0768860474197773	0.82460238317304	0	2.03222122834674	1	2.2600672272496	1.64017347602279	0.000776865011536344	0.906148096213768	0.000776865011536344	3.56319608176988	3.22644339660716	2.00415305415574	1.19364926811331	0.598077666169028	6.40682426417774	0.000776865011536344
ISCI004320-RA	0	0.363526856128139	0.0527568041637358	0.322056939022705	0.174812461191634	0.155315757517467	0.0764272463438925	0.166086333336932	0.171919716586909	0.307099016016365	0.538202331938441	0.876140032121355	0	1.79000113030778	1	3636.26856128139	528.568041637358	3221.56939022705	1749.12461191634	1554.15757517467	765.272463438925	1661.86333336932	1720.19716586909	3071.99016016365	5383.02331938441	8762.40032121355	1
ISCI004321-RA	8.3818990424913	13.4383761148702	10.2611984098466	8.6821183144871	8.76004666638075	2.87334151407314	2.64947787325494	3.47397247229749	12.0773600902303	11.3114804232695	10.7768609800055	141.676996958918	2.32269018622749	81.9092709212013	1	1.60325431281319	1.22420658339717	1.03581714463028	1.04511425281398	0.342811004810029	0.316103337619498	0.414468249720168	1.44088063348676	1.34950867518919	1.28572682069913	16.9025427276604	0.277116493864107
ISCI004327-RA	0	0	0	0	0	0	0	0	0	0	0	0	0.26800271379548	0	1	1	1	1	1	1	1	1	1	1	1	1	2681.0271379548
ISCI004328-RA	0	0.145410742451256	0	0	0	0	0.382136231719462	0.0830431666684659	0	0.0767747540040913	0.153772094839555	0	0.26800271379548	0.687364894843275	1	1455.10742451256	1	1	1	1	3822.36231719462	831.431666684659	1	768.747540040913	1538.72094839555	1	2681.0271379548
ISCI004329-RA	0.257244983401267	0.0727053712256279	0.105513608327472	0.0805142347556763	0.349624922383267	0.155315757517467	0.687845217095032	0.332172666673864	0	0.0767747540040913	0.153772094839555	0.10307529789663	11.1221126225124	2.11771151538376	1	0.282909619077772	0.410396996792408	0.313253569936423	1.35897314865453	0.603919903405049	2.6732412188597	1.29115657232675	0.000388583444209108	0.298722566836377	0.597921485804248	0.400922126139732	43.2190768808188
ISCI004335-RA	0	0	0	0	0	0	0	0	0.0859598582934544	0	0	0	0	0.0859598582934544	1	1	1	1	1	1	1	1	860.598582934544	1	1	1	1
ISCI004340-RA	0.0643112458503169	0	0	0.241542704267029	0.0582708203972112	0.0776578787587335	0.458563478063355	0	0	0.230324262012274	0.0768860474197773	0	1.07201085518192	1.13067038934892	1	0.00155252392155846	0.00155252392155846	3.75156078844639	0.906220949876628	1.20720966862576	7.12086021638562	0.00155252392155846	0.00155252392155846	3.57739178881509	1.19522680245438	0.00155252392155846	16.6447774923243
ISCI004342-RA	0	0	0	0	0	0	0	0	0	0.0767747540040913	0	0	0	0.0767747540040913	1	1	1	1	1	1	1	1	1	768.747540040913	1	1	1
ISCI004351-RA	0.321556229251584	0.290821484902512	0.263784020818679	0.322056939022705	0.233083281588845	0.310631515034934	0.152854492687785	0	0.0859598582934544	0.383873770020457	0.153772094839555	0.20615059579326	0.26800271379548	2.36462159162096	1	0.904448471523203	0.82039145155893	1.00155666119784	0.724945641909084	0.96603605581627	0.475521624573144	0.000310890916779929	0.267552282428028	1.19373957381106	0.478374366315175	0.641214368125732	0.833506984830637
ISCI004352-RA	0	0	0.158270412491207	0	0	0	0	0	0.257879574880363	0	0.153772094839555	0.051537648948315	0.26800271379548	0.41614998737157	1	1	1583.70412491207	1	1	1	1	1	2579.79574880363	1	1538.72094839555	516.37648948315	2681.0271379548
ISCI004353-RA	0	0	0	0.0805142347556763	0	0.0776578787587335	0.0764272463438925	0	0	0.0767747540040913	0	0	0.53600542759096	0.311374113862394	1	1	1	806.142347556763	1	777.578787587335	765.272463438925	1	1	768.747540040913	1	1	5361.0542759096
ISCI004354-RA	0	0	0	0	0	0	0.152854492687785	0	0	0	0	0	0	0.152854492687785	1	1	1	1	1	1	1529.54492687785	1	1	1	1	1	1
ISCI004355-RA	0.0643112458503169	0.0727053712256279	0.211027216654943	0	0.407895742780478	0.310631515034934	0.458563478063355	0.0830431666684659	0.0859598582934544	0	0.153772094839555	0	3.3500339224435	1.69413759457158	1	1.13032080445731	3.27780054348854	0.00155252392155846	6.33423150560704	4.82418110273837	7.12086021638562	1.29081755166915	1.33609988686519	0.00155252392155846	2.38890108098721	0.00155252392155846	52.01163055018
ISCI004357-RA	0	0	0.0527568041637358	0	0	0	0	0	0.0859598582934544	0	0.0768860474197773	0	0	0.13871666245719	1	1	528.568041637358	1	1	1	1	1	860.598582934544	1	769.860474197773	1	1
ISCI004362-RA	1.60778114625792	1.8176342806407	1.21340649576592	2.737483981693	1.51504133032749	2.79568363531441	1.68139941956563	1.90999283337472	0.343839433173818	2.30324262012274	1.76837909065488	0.257688244741575	2.94802985175028	17.9255051762363	1	1.13051532749866	0.754724003444009	1.70260344681837	0.942321721884564	1.73879993668757	1.04578589249525	1.18795648410963	0.213908493158391	1.43253288682649	1.09988172619023	0.160327923081588	1.83354961192969
ISCI004365-RA	0.0643112458503169	0	0	0	0	0	0.61141797075114	0.166086333336932	0.0859598582934544	0	0	0	1.20601221207966	0.927775408231843	1	0.00155252392155846	0.00155252392155846	0.00155252392155846	0.00155252392155846	0.00155252392155846	9.49396278054031	2.58008257941675	1.33609988686519	0.00155252392155846	0.00155252392155846	0.00155252392155846	18.7251806133746
ISCI004368-RA	0	0	0	0	0	0	0	0.166086333336932	0	0	0	0	0.13400135689774	0.166086333336932	1	1	1	1	1	1	1	1661.86333336932	1	1	1	1	1341.0135689774
ISCI004371-RA	0	0	0	0	0	0	0	0	0	0	0.0768860474197773	0	0.13400135689774	0	1	1	1	1	1	1	1	1	1	1	769.860474197773	1	1341.0135689774
ISCI004373-RA	0	0	0	0.322056939022705	0.116541640794422	0.0776578787587335	0.152854492687785	0.0830431666684659	0.171919716586909	0.0767747540040913	0	0	1.47401492587514	1.00084858852311	1	1	1	3221.56939022705	1166.41640794422	777.578787587335	1529.54492687785	831.431666684659	1720.19716586909	768.747540040913	1	1	14741.1492587514
ISCI004375-RA	0.0643112458503169	0.0727053712256279	0.211027216654943	0.161028469511353	0.174812461191634	0	0.458563478063355	0.249129500005398	0.257879574880363	0.230324262012274	0	0.61845178737978	0	1.87978157939526	1	1.13032080445731	3.27780054348854	2.50155803360478	2.71555780178677	0.00155252392155846	7.12086021638562	3.86934760716434	4.00519461275245	3.57739178881509	0.00155252392155846	9.6031644662985	0.00155252392155846
ISCI004376-RA	0	0	0.0527568041637358	0	0	0	0	0	0	0	0	0	0	0.0527568041637358	1	1	528.568041637358	1	1	1	1	1	1	1	1	1	1
ISCI004379-RA	0.0643112458503169	0	0.0527568041637358	0	0.0582708203972112	0	0	0	0	0	0	0.10307529789663	0	0.175338870411264	1	0.00155252392155846	0.820614528813306	0.00155252392155846	0.906220949876628	0.00155252392155846	0.00155252392155846	0.00155252392155846	0.00155252392155846	0.00155252392155846	0.00155252392155846	1.60182118098438	0.00155252392155846
ISCI004380-RA	0	0	0	0	0	0	0	0	0	0	0	0	0.13400135689774	0	1	1	1	1	1	1	1	1	1	1	1	1	1341.0135689774
ISCI004386-RA	0	0	0	0	0	0	0	0	0.0859598582934544	0.0767747540040913	0	0	0.53600542759096	0.162734612297546	1	1	1	1	1	1	1	1	860.598582934544	768.747540040913	1	1	5361.0542759096
ISCI004388-RA	0	0	0	0	0	0	0	0	0.0859598582934544	0	0	0	1.60801628277288	0.0859598582934544	1	1	1	1	1	1	1	1	860.598582934544	1	1	1	16081.1628277288
ISCI004389-RA	0	0	0	0.0805142347556763	0	0	0	0	0	0	0	0	0	0.0805142347556763	1	1	1	806.142347556763	1	1	1	1	1	1	1	1	1
ISCI004392-RA	0.0643112458503169	0.0363526856128139	0.0527568041637358	0.0402571173778382	0	0.0388289393793668	0	0	0	0.153549508008183	0.0384430237098886	0	0.13400135689774	0.386056300392255	1	0.565936664189434	0.820614528813306	0.626553901342364	0.00155252392155846	0.604381096273661	0.00155252392155846	0.00155252392155846	0.00155252392155846	2.38544536718392	0.598389663187969	0.00155252392155846	2.0819556449719
ISCI004394-RA	0	0	0.0527568041637358	0	0	0	0	0	0.0859598582934544	0	0	0	0.13400135689774	0.13871666245719	1	1	528.568041637358	1	1	1	1	1	860.598582934544	1	1	1	1341.0135689774
ISCI004395-RA	0.128622491700634	0.145410742451256	0	0	0	0.0776578787587335	0.152854492687785	0	0	0.153549508008183	0	0	0.80400814138644	0.658095113606592	1	1.13042204613057	0.000776865011536344	0.000776865011536344	0.000776865011536344	0.604073753789452	1.18824993726432	0.000776865011536344	0.000776865011536344	1.19364926811331	0.000776865011536344	0.000776865011536344	6.24683480534645
ISCI004396-RA	0.128622491700634	0.0727053712256279	0.0527568041637358	0.0805142347556763	0	0	0.764272463438925	0.166086333336932	0	0	0	0	0	1.26495769862153	1	0.565599455571052	0.410626017764349	0.62626378413462	0.000776865011536344	0.000776865011536344	5.93814222627544	1.29104347764978	0.000776865011536344	0.000776865011536344	0.000776865011536344	0.000776865011536344	0.000776865011536344
ISCI004397-RA	0.192933737550951	0.0727053712256279	0.263784020818679	0.322056939022705	0.815791485560957	0.388289393793668	3.36279883913127	0.913474833353125	0.0859598582934544	0.383873770020457	0.307544189679109	0.566914138431465	7.90608005696666	6.80166824877089	1	0.377163972211909	1.36703575326581	1.6689152016117	4.2266781750812	2.01202856413197	17.4213009694414	4.73272105147935	0.445828068115497	1.98915368314364	1.59373275149846	2.937383618145	40.9575038916699
ISCI004401-RA	0	0.218116113676884	0	0	0	0.0776578787587335	0.0764272463438925	0	0	0	0.153772094839555	0.154612946844945	0	0.37220123877951	1	2182.16113676884	1	1	1	777.578787587335	765.272463438925	1	1	1	1538.72094839555	1547.12946844945	1
ISCI004402-RA	0	0	0	0	0	0	0	0	0	0	0	0.051537648948315	0	0	1	1	1	1	1	1	1	1	1	1	1	516.37648948315	1
ISCI004404-RA	0.0643112458503169	0.436232227353767	0.158270412491207	0.161028469511353	0	0	0	0.0830431666684659	0.0859598582934544	0.153549508008183	0	0.051537648948315	2.27802306726158	1.14239488817675	1	6.77416220713607	2.45873853859679	2.50155803360478	0.00155252392155846	0.00155252392155846	0.00155252392155846	1.29081755166915	1.33609988686519	2.38544536718392	0.00155252392155846	0.80168685245297	35.3684055817773
ISCI004406-RA	0.0643112458503169	0	0	0.0805142347556763	0.46616656317769	0.0776578787587335	0.229281739031677	0.0830431666684659	0	0	0.0768860474197773	0	11.1221126225124	1.00097482824256	1	0.00155252392155846	0.00155252392155846	1.25155527876317	7.23889993156212	1.20720966862576	3.56120637015358	1.29081755166915	0.00155252392155846	0.00155252392155846	1.19522680245438	0.00155252392155846	172.675011571099
ISCI004407-RA	0.0643112458503169	0	0.158270412491207	0.241542704267029	0.349624922383267	0	0	0.249129500005398	0	0	0.230658142259332	0.051537648948315	2.54602578105706	1.06287878499722	1	0.00155252392155846	2.45873853859679	3.75156078844639	5.42956307965197	0.00155252392155846	0.00155252392155846	3.86934760716434	0.00155252392155846	0.00155252392155846	3.58257535952003	0.80168685245297	39.529211823878
ISCI004409-RA	0	0.0727053712256279	0	0	0	0	0	0	0	0	0.0768860474197773	0.051537648948315	0	0.0727053712256279	1	728.053712256279	1	1	1	1	1	1	1	1	769.860474197773	516.37648948315	1
ISCI004410-RA	0.192933737550951	0	0.0527568041637358	0.241542704267029	0.291354101986056	0.310631515034934	0.229281739031677	0.332172666673864	0.257879574880363	0.307099016016365	0.230658142259332	0.051537648948315	1.3400135689774	2.21565185960498	1	0.000518044157817776	0.273821585979416	1.25181591224823	1.50986094805903	1.60972646013714	1.18829869815442	1.72131913772928	1.33644811603086	1.59142655534647	1.1954290746633	0.267505823611198	6.94238005221071
ISCI004411-RA	0.0643112458503169	0	0	0.0805142347556763	0.116541640794422	0.155315757517467	0.0764272463438925	0	0	0.230324262012274	0	0.051537648948315	0.53600542759096	0.723434387274049	1	0.00155252392155846	0.00155252392155846	1.25155527876317	1.81088937583169	2.41286681332996	1.1881038059989	0.00155252392155846	0.00155252392155846	3.57739178881509	0.00155252392155846	0.80168685245297	8.32316500812292
ISCI004414-RA	0	0	0.0527568041637358	0.0805142347556763	0.0582708203972112	0	0.229281739031677	0	0	0	0.0768860474197773	0	0.53600542759096	0.4208235983483	1	1	528.568041637358	806.142347556763	583.708203972112	1	2293.81739031677	1	1	1	769.860474197773	1	5361.0542759096
ISCI004416-RA	0.00734985666860764	0.0083091852829289	0.0387601010182549	0.0967266248833499	0.26039525114917	0.159013751744073	0	0.0830431666684659	0	0.0767747540040913	0	0	1.20601221207966	0.730372691418942	1	1.12877141896752	5.21622129751897	12.9971124533657	34.9664782474071	21.35796147791	0.0134230770400432	11.1603713154397	0.0134230770400432	10.3189574543129	0.0134230770400432	0.0134230770400432	161.897371416822
ISCI004417-RA	0	0	0	0.0805142347556763	0	0	0	0	0	0	0	0	0	0.0805142347556763	1	1	1	806.142347556763	1	1	1	1	1	1	1	1	1
ISCI004419-RA	0.128622491700634	0.0727053712256279	0.158270412491207	0.0805142347556763	0	0.0776578787587335	0.0764272463438925	0.0830431666684659	0	0	0	0	0.6700067844887	0.677240801944237	1	0.565599455571052	1.23032432326997	0.62626378413462	0.000776865011536344	0.604073753789452	0.594513401137927	0.64591017133066	0.000776865011536344	0.000776865011536344	0.000776865011536344	0.000776865011536344	5.20582514862396
ISCI004420-RA	0	0.0727053712256279	0.158270412491207	0.161028469511353	0.174812461191634	0.310631515034934	0	0.249129500005398	0.257879574880363	0.153549508008183	0.153772094839555	0	0.26800271379548	1.5380068123487	1	728.053712256279	1583.70412491207	1611.28469511353	1749.12461191634	3107.31515034934	1	2492.29500005398	2579.79574880363	1536.49508008183	1538.72094839555	1	2681.0271379548
ISCI004421-RA	0	0	0.105513608327472	0.0805142347556763	0	0	0.152854492687785	0.0830431666684659	0	0.0767747540040913	0	0.30922589368989	0.53600542759096	0.49870025644349	1	1	1056.13608327472	806.142347556763	1	1	1529.54492687785	831.431666684659	1	768.747540040913	1	3093.2589368989	5361.0542759096
ISCI004422-RA	0.257244983401267	0.363526856128139	1.16064969160219	0.322056939022705	0.407895742780478	0.621263030069868	0.764272463438925	0.747388500016193	0.687678866347635	1.30517081806955	0.768860474197773	0	0.6700067844887	6.63714789087695	1	1.41299376161202	4.51048113027439	1.25184852941306	1.58540390952291	2.41451386328757	2.97022484501698	2.90461655842992	2.672594807396	5.07206630111105	2.98805309524439	0.000388583444209108	2.60392402304509
ISCI004423-RA	0.128622491700634	0.145410742451256	0.263784020818679	0.0805142347556763	0	0.155315757517467	0.152854492687785	0.0830431666684659	0	0	0	0	0.40200407069322	1.00954490659996	1	1.13042204613057	2.0500226287756	0.62626378413462	0.000776865011536344	1.20737064256737	1.18824993726432	0.64591017133066	0.000776865011536344	0.000776865011536344	0.000776865011536344	0.000776865011536344	3.12380583517899
ISCI004424-RA	0	0	0.0527568041637358	0	0.291354101986056	0.155315757517467	0	0	0	0	0	0	0.26800271379548	0.499426663667259	1	1	528.568041637358	1	2914.54101986056	1554.15757517467	1	1	1	1	1	1	2681.0271379548
ISCI004425-RA	0	0	0	0.161028469511353	0	0	0	0	0	0	0	0	0	0.161028469511353	1	1	1	1611.28469511353	1	1	1	1	1	1	1	1	1
ISCI004426-RA	0	0	0.0527568041637358	0.322056939022705	0.0582708203972112	0	0	0.166086333336932	0	0.153549508008183	0.0768860474197773	0.051537648948315	0.93800949828418	0.752720404928767	1	1	528.568041637358	3221.56939022705	583.708203972112	1	1	1661.86333336932	1	1536.49508008183	769.860474197773	516.37648948315	9381.0949828418
ISCI004428-RA	0	0	0.0527568041637358	0	0	0	0	0	0	0	0	0	0	0.0527568041637358	1	1	528.568041637358	1	1	1	1	1	1	1	1	1	1
ISCI004429-RA	0	0.0727053712256279	0	0	0	0	0.152854492687785	0	0.0859598582934544	0.153549508008183	0	0	0.40200407069322	0.46506923021505	1	728.053712256279	1	1	1	1	1529.54492687785	1	860.598582934544	1536.49508008183	1	1	4021.0407069322
ISCI004432-RA	0.0643112458503169	0	0.0527568041637358	0	0.116541640794422	0	0.0764272463438925	0	0	0.0767747540040913	0	0	1.07201085518192	0.386811691156459	1	0.00155252392155846	0.820614528813306	0.00155252392155846	1.81088937583169	0.00155252392155846	1.1881038059989	0.00155252392155846	0.00155252392155846	1.19349894555274	0.00155252392155846	0.00155252392155846	16.6447774923243
ISCI004433-RA	0	0.0727053712256279	0	0	0.174812461191634	0	0	0	0	0	0	0	1.07201085518192	0.247517832417262	1	728.053712256279	1	1	1749.12461191634	1	1	1	1	1	1	1	10721.1085518192
ISCI004434-RA	0.0643112458503169	0	0	0	0	0	0	0	0	0.0767747540040913	0.0768860474197773	0	1.3400135689774	0.141085999854408	1	0.00155252392155846	0.00155252392155846	0.00155252392155846	0.00155252392155846	0.00155252392155846	0.00155252392155846	0.00155252392155846	0.00155252392155846	1.19349894555274	1.19522680245438	0.00155252392155846	20.8055837344249
ISCI004435-RA	0	0.145410742451256	0.105513608327472	0.322056939022705	0.0582708203972112	0.232973636276201	0.0764272463438925	0.166086333336932	0.257879574880363	0.0767747540040913	0.307544189679109	0	2.94802985175028	1.44139365504012	1	1455.10742451256	1056.13608327472	3221.56939022705	583.708203972112	2330.73636276201	765.272463438925	1661.86333336932	2579.79574880363	768.747540040913	3076.44189679109	1	29481.2985175028
ISCI004436-RA	0.0643112458503169	0	0.105513608327472	0.161028469511353	0.174812461191634	0.388289393793668	0.152854492687785	0.166086333336932	0.171919716586909	0.230324262012274	0.230658142259332	0	1.87601899656836	1.61513998329834	1	0.00155252392155846	1.63967653370506	2.50155803360478	2.71555780178677	6.02983824744258	2.37465508807625	2.58008257941675	2.67064724980883	3.57739178881509	3.58257535952003	0.00155252392155846	29.1271962186263
ISCI004437-RA	0	0	0	0	0	0	0	0	0.0859598582934544	0	0	0.10307529789663	0	0.0859598582934544	1	1	1	1	1	1	1	1	860.598582934544	1	1	1031.7529789663	1
ISCI004439-RA	0.450178720952218	0.581642969805023	0.949622474947244	0.241542704267029	0.174812461191634	0.621263030069868	0.382136231719462	0.913474833353125	0.601719008054181	1.38194557207364	0.615088379358218	0.10307529789663	7.90608005696666	6.29833800643342	1	1.29196193987314	2.10918800013209	0.536651396175284	0.388453757756399	1.37995201895362	0.848888064066486	2.02890963050877	1.33654774265481	3.06931131267093	1.3662390664548	0.229136517218584	17.5584136870764
ISCI004440-RA	0.257244983401267	0.290821484902512	0.211027216654943	0.402571173778382	0.116541640794422	0.155315757517467	0.458563478063355	0.581302166679261	0.0859598582934544	0.153549508008183	0	0	2.0100203534661	2.71289726809325	1	1.13047272597846	0.820405410140603	1.56471351590528	0.453250105180981	0.603919903405049	1.78229034038787	2.25923256398865	0.334414361438183	0.597056550228546	0.000388583444209108	0.000388583444209108	7.81099490224686
ISCI004441-RA	0	0	0	0	0	0	0	0.0830431666684659	0	0	0	0	0	0.0830431666684659	1	1	1	1	1	1	1	831.431666684659	1	1	1	1	1
ISCI004442-RA	0.450178720952218	0.290821484902512	0.211027216654943	0.402571173778382	0.233083281588845	0.0776578787587335	0.30570898537557	0.0830431666684659	0.343839433173818	0.307099016016365	0.0768860474197773	0.463838840534835	3.61803663623898	2.70503035786985	1	0.646092012270292	0.468881176992921	0.894270937180511	0.517864315452716	0.172688326453217	0.679154868186679	0.184648225198474	0.76383674637451	0.682241913112665	0.170974207390864	1.03033703114757	8.0353267162783
ISCI004446-RA	0	0	0.0527568041637358	0	0.0582708203972112	0	0	0	0	0	0	0	0	0.111027624560947	1	1	528.568041637358	1	583.708203972112	1	1	1	1	1	1	1	1
ISCI004451-RA	0.0321556229251584	0.0363526856128139	0.0791352062456037	0.0805142347556763	0.26221869178745	0	0	0	0	0	0	0.0257688244741575	0.06700067844887	0.490376441326702	1	1.13011879192021	2.45647732271209	2.4992304424789	8.13249498842725	0.00310023465465313	0.00310023465465313	0.00310023465465313	0.00310023465465313	0.00310023465465313	0.00310023465465313	0.801994261099221	2.08027848677923
ISCI004454-RA	0	0	0	0	0	0.0776578787587335	0.0764272463438925	0.249129500005398	0	0	0	0	0.13400135689774	0.403214625108024	1	1	1	1	1	777.578787587335	765.272463438925	2492.29500005398	1	1	1	1	1341.0135689774
ISCI004455-RA	0	0	0.105513608327472	0.0805142347556763	0.116541640794422	0	0.152854492687785	0.249129500005398	0	0.153549508008183	0	0.051537648948315	0.53600542759096	0.858102984578936	1	1	1056.13608327472	806.142347556763	1166.41640794422	1	1529.54492687785	2492.29500005398	1	1536.49508008183	1	516.37648948315	5361.0542759096
ISCI004457-RA	0	0	0	0	0	0	0	0	0	0	0	0	0.13400135689774	0	1	1	1	1	1	1	1	1	1	1	1	1	1341.0135689774
ISCI004461-RA	0	0.0727053712256279	0	0.0805142347556763	0	0	0	0	0	0	0	0	0.13400135689774	0.153219605981304	1	728.053712256279	1	806.142347556763	1	1	1	1	1	1	1	1	1341.0135689774
ISCI004462-RA	0.0643112458503169	0.0727053712256279	0	0	0	0	0	0.0830431666684659	0	0	0	0	1.74201763967062	0.220059783744411	1	1.13032080445731	0.00155252392155846	0.00155252392155846	0.00155252392155846	0.00155252392155846	0.00155252392155846	1.29081755166915	0.00155252392155846	0.00155252392155846	0.00155252392155846	0.00155252392155846	27.046793097576
ISCI004464-RA	0	0	0	0	0.116541640794422	1.86378909020961	0	0	0	0	0	0	0.26800271379548	1.98033073100403	1	1	1	1	1166.41640794422	18638.8909020961	1	1	1	1	1	1	2681.0271379548
ISCI004465-RA	0	0	0	0	0	0	0	0.0830431666684659	0	0	0	0	0	0.0830431666684659	1	1	1	1	1	1	1	831.431666684659	1	1	1	1	1
ISCI004468-RA	0	0	0	0	0	0	0	0	0	0	0	0	0.13400135689774	0	1	1	1	1	1	1	1	1	1	1	1	1	1341.0135689774
ISCI004469-RA	0.128622491700634	0	0	0	0	0	0.30570898537557	0	0	0.153549508008183	0	0	0	0.587880985084387	1	0.000776865011536344	0.000776865011536344	0.000776865011536344	0.000776865011536344	0.000776865011536344	2.3757230095171	0.000776865011536344	0.000776865011536344	1.19364926811331	0.000776865011536344	0.000776865011536344	0.000776865011536344
ISCI004470-RA	0	0	0.0527568041637358	0	0	0	0	0	0	0.0767747540040913	0	0	0.26800271379548	0.129531558167827	1	1	528.568041637358	1	1	1	1	1	1	768.747540040913	1	1	2681.0271379548
ISCI004471-RA	0.0643112458503169	0	0	0	0.116541640794422	0	0	0	0	0	0	0	0	0.180852886644739	1	0.00155252392155846	0.00155252392155846	0.00155252392155846	1.81088937583169	0.00155252392155846	0.00155252392155846	0.00155252392155846	0.00155252392155846	0.00155252392155846	0.00155252392155846	0.00155252392155846	0.00155252392155846
ISCI004472-RA	0.0643112458503169	0.218116113676884	0.0527568041637358	0.241542704267029	0.233083281588845	0.232973636276201	0.152854492687785	0.41521583334233	0	0.0767747540040913	0.153772094839555	0.051537648948315	1.47401492587514	1.68762886585722	1	3.38785736552882	0.820614528813306	3.75156078844639	3.62022622774184	3.61852395803417	2.37465508807625	6.44787766265953	0.00155252392155846	1.19349894555274	2.38890108098721	0.80168685245297	22.8859868554753
ISCI004473-RA	0	0.145410742451256	0.0527568041637358	0.0805142347556763	0.0582708203972112	0	1.06998144881449	0.249129500005398	0.257879574880363	0.153549508008183	0.230658142259332	0.051537648948315	0.53600542759096	2.06749263347631	1	1455.10742451256	528.568041637358	806.142347556763	583.708203972112	1	10700.8144881449	2492.29500005398	2579.79574880363	1536.49508008183	2307.58142259332	516.37648948315	5361.0542759096
ISCI004474-RA	0.0643112458503169	0.218116113676884	0	0.161028469511353	0	0.155315757517467	0.229281739031677	0	0.0859598582934544	0	0.153772094839555	0.257688244741575	1.87601899656836	0.914013183881152	1	3.38785736552882	0.00155252392155846	2.50155803360478	0.00155252392155846	2.41286681332996	3.56120637015358	0.00155252392155846	1.33609988686519	0.00155252392155846	2.38890108098721	4.00222416657862	29.1271962186263
ISCI004475-RA	0	0.218116113676884	0	0	0	0	0	0	0	0.0767747540040913	0.0768860474197773	0	0.40200407069322	0.294890867680975	1	2182.16113676884	1	1	1	1	1	1	1	768.747540040913	769.860474197773	1	4021.0407069322
ISCI004476-RA	0	0	0	0	0	0	0	0	0	0	0.0768860474197773	0	0	0	1	1	1	1	1	1	1	1	1	1	769.860474197773	1	1
ISCI004477-RA	0.450178720952218	0.290821484902512	0.63308164996483	0.241542704267029	0.233083281588845	0.232973636276201	0.30570898537557	0.249129500005398	0.171919716586909	0.230324262012274	0.538202331938441	0.10307529789663	2.14402171036384	3.03876394193179	1	0.646092012270292	1.40619936164388	0.536651396175284	0.517864315452716	0.517620810024762	0.679154868186679	0.553500506260533	0.382029415520977	0.51173695600136	1.19548694373138	0.229136517218584	4.76176557006647
ISCI004478-RA	4.72687656999829	2.14480845115602	12.371470576396	3.34134074236057	25.4352131033827	7.29984060332095	5.73204347579194	4.48433100009716	3.91117355235218	2.99421540615956	6.80441519665029	0.051537648948315	3.48403527934124	72.4413134810154	1	0.453759061292913	2.61722697229288	0.706887519512664	5.38088410778645	1.54431495380219	1.21264478275043	0.948689068729355	0.827436627711822	0.633452559330254	1.43950685938195	0.0109240331919677	0.737074793527589
ISCI004479-RA	0	0	0	0	0	0	0	0	0	0	0	0	1.07201085518192	0	1	1	1	1	1	1	1	1	1	1	1	1	10721.1085518192
ISCI004480-RA	0	0	0	0	0	0.0776578787587335	0	0.0830431666684659	0	0	0	0	1.20601221207966	0.160701045427199	1	1	1	1	1	777.578787587335	1	831.431666684659	1	1	1	1	12061.1221207966
ISCI004481-RA	0.192933737550951	0.0727053712256279	0	0.0805142347556763	0	0.0776578787587335	0	0	0	0	0.307544189679109	0	0	0.423811222290989	1	0.377163972211909	0.000518044157817776	0.417617333521288	0.000518044157817776	0.402820148152648	0.000518044157817776	0.000518044157817776	0.000518044157817776	0.000518044157817776	1.59373275149846	0.000518044157817776	0.000518044157817776
ISCI004482-RA	0.385867475101901	0.0727053712256279	0.211027216654943	0.241542704267029	0.524437383574901	1.00955242386354	0.0764272463438925	0.498259000010796	0.171919716586909	0.230324262012274	0.230658142259332	0	4.28804342072768	3.42206279964181	1	0.188630845659744	0.547007792817782	0.626070122108688	1.35901965168546	2.61590027397251	0.198273821709169	1.29119429008681	0.44568448815925	0.597004351082792	0.597869398706221	0.000259089188729176	11.1101160003069
ISCI004487-RA	0.128622491700634	0.0727053712256279	0.0527568041637358	0.161028469511353	0.116541640794422	0.0776578787587335	0.152854492687785	0.41521583334233	0.0859598582934544	0.383873770020457	0	0	0.80400814138644	1.64721661049853	1	0.565599455571052	0.410626017764349	1.25175070325771	0.906148096213768	0.604073753789452	1.18824993726432	3.22644339660716	0.668568928059606	2.98295787276596	0.000776865011536344	0.000776865011536344	6.24683480534645
ISCI004488-RA	0.128622491700634	0.0727053712256279	0.211027216654943	0.241542704267029	0.233083281588845	0.155315757517467	1.68139941956563	0.41521583334233	0.257879574880363	0.230324262012274	0.384430237098886	0.154612946844945	1.3400135689774	3.62711591275514	1	0.565599455571052	1.64017347602279	1.87723762238079	1.81151932741601	1.20737064256737	13.0629806597921	3.22644339660716	2.00415305415574	1.79008546966419	2.98728087079899	1.2019107523552	10.4108734322364
ISCI004489-RA	0.0643112458503169	0	0.0527568041637358	0	0	0.0776578787587335	0	0	0	0	0.0768860474197773	0	0.40200407069322	0.194725928772786	1	0.00155252392155846	0.820614528813306	0.00155252392155846	0.00155252392155846	1.20720966862576	0.00155252392155846	0.00155252392155846	0.00155252392155846	0.00155252392155846	1.19522680245438	0.00155252392155846	6.24276188707258
ISCI004492-RA	0	0.0727053712256279	0	0	0.0582708203972112	0	0	0	0	0	0	0	0.13400135689774	0.130976191622839	1	728.053712256279	1	1	583.708203972112	1	1	1	1	1	1	1	1341.0135689774
ISCI004493-RA	0.00734985666860764	0.0083091852829289	0.0491463725318502	0.0304530030776572	0.139445640811775	0.00369799422660636	0	0	0	0.00153549508008183	0	0	0	0.239937547679507	1	1.12877141896752	6.61037852437693	4.1011531411607	18.7313188721865	0.509807691013765	0.0134230770400432	0.0134230770400432	0.0134230770400432	0.2195337645855	0.0134230770400432	0.0134230770400432	0.0134230770400432
ISCI004502-RA	0.192933737550951	0.436232227353767	0.0527568041637358	0.0805142347556763	0	0	0	0	1.11747815781491	0	0.0768860474197773	0	1.3400135689774	1.87991516163904	1	2.26039361248237	0.273821585979416	0.417617333521288	0.000518044157817776	0.000518044157817776	0.000518044157817776	0.000518044157817776	5.78954835560767	0.000518044157817776	0.398821720992979	0.000518044157817776	6.94238005221071
ISCI004503-RA	0.128622491700634	0.0727053712256279	0.0527568041637358	0	0.0582708203972112	0.232973636276201	0.687845217095032	0.166086333336932	0.0859598582934544	0	0.230658142259332	0	1.20601221207966	1.48522053248883	1	0.565599455571052	0.410626017764349	0.000776865011536344	0.453462480612654	1.81066753134529	5.34440569014905	1.29104347764978	0.668568928059606	0.000776865011536344	1.79267926848401	0.000776865011536344	9.36986377551391
ISCI004504-RA	10.8042893028532	9.378992888106	7.22768217043181	11.1109643962833	8.04137321481515	11.7263396925688	14.1772541967921	11.3353922502456	16.8481322255171	16.813671126896	14.6083490097577	0.051537648948315	5.09205156211412	117.464091464509	1	0.868081723566661	0.668967210254365	1.02838430612169	0.744278365894459	1.08534035232071	1.31218468711121	1.04915622091219	1.55938774078308	1.55619819460373	1.35208465747342	0.00477932139437799	0.471303969097948
ISCI004505-RA	0	0	0	0	0	0.0776578787587335	0	0.0830431666684659	0.0859598582934544	0.153549508008183	0	0	0	0.400210411728837	1	1	1	1	1	777.578787587335	1	831.431666684659	860.598582934544	1536.49508008183	1	1	1
ISCI004506-RA	0.0643112458503169	0	0	0	0	0	0.0764272463438925	0	0	0	0	0	0	0.140738492194209	1	0.00155252392155846	0.00155252392155846	0.00155252392155846	0.00155252392155846	0.00155252392155846	1.1881038059989	0.00155252392155846	0.00155252392155846	0.00155252392155846	0.00155252392155846	0.00155252392155846	0.00155252392155846
ISCI004507-RA	0.128622491700634	0.363526856128139	0.105513608327472	0.0805142347556763	0.349624922383267	0.388289393793668	0.61141797075114	0.41521583334233	0.171919716586909	0.307099016016365	0.307544189679109	0.154612946844945	4.15404206382994	2.9217440437856	1	2.82488981780911	0.820475170517165	0.62626378413462	2.71689055861824	3.01726130890112	4.75066915402266	3.22644339660716	1.33636099110768	2.38652167121507	2.3899800696415	1.2019107523552	32.2720762234086
ISCI004516-RA	0	0	0	0	0.116541640794422	0	0	0	0	0	0	0	0	0.116541640794422	1	1	1	1	1166.41640794422	1	1	1	1	1	1	1	1
ISCI004519-RA	0	0	0.0527568041637358	0	0.116541640794422	0.0776578787587335	0	0.0830431666684659	0	0	0	0	0	0.329999490385357	1	1	528.568041637358	1	1166.41640794422	777.578787587335	1	831.431666684659	1	1	1	1	1
ISCI004520-RA	0	0	0	0	0	0	0	0	0	0	0	0.051537648948315	0.26800271379548	0	1	1	1	1	1	1	1	1	1	1	1	516.37648948315	2681.0271379548
ISCI004525-RA	0.192933737550951	0.363526856128139	0.263784020818679	0.241542704267029	0.349624922383267	1.164868181381	0.534990724407247	0.830431666684659	0.945558441227998	0.690972786036822	0.615088379358218	0.257688244741575	1.3400135689774	5.57823404088579	1	1.88374768442827	1.36703575326581	1.25181591224823	1.81172952883927	6.03504960408026	2.77200623681656	4.30252077808648	4.89892830769229	3.5800621943323	3.18694745883911	1.33545694142472	6.94238005221071
ISCI004526-RA	0	0	0	0	0	0	0	0.0830431666684659	0	0	0	0	0.6700067844887	0.0830431666684659	1	1	1	1	1	1	1	831.431666684659	1	1	1	1	6701.067844887
ISCI004528-RA	0	0	0	0	0	0	0	0	0	0.0767747540040913	0	0	0	0.0767747540040913	1	1	1	1	1	1	1	1	1	768.747540040913	1	1	1
ISCI004529-RA	0	0	0	0	0	0	0	0	0	0	0	0.051537648948315	0	0	1	1	1	1	1	1	1	1	1	1	1	516.37648948315	1
ISCI004541-RA	0.0643112458503169	0	0.211027216654943	0.362314056400544	0.407895742780478	0.155315757517467	0	0	0	0	0.153772094839555	0	3.3500339224435	1.20086401920375	1	0.00155252392155846	3.27780054348854	5.62656492070881	6.33423150560704	2.41286681332996	0.00155252392155846	0.00155252392155846	0.00155252392155846	0.00155252392155846	2.38890108098721	0.00155252392155846	52.01163055018
ISCI004542-RA	0.0643112458503169	0.218116113676884	0.263784020818679	0.241542704267029	0.174812461191634	0.155315757517467	0.458563478063355	0.166086333336932	0.257879574880363	0.153549508008183	0.0768860474197773	0.257688244741575	1.3400135689774	2.15396119761084	1	3.38785736552882	4.09686254838029	3.75156078844639	2.71555780178677	2.41286681332996	7.12086021638562	2.58008257941675	4.00519461275245	2.38544536718392	1.19522680245438	4.00222416657862	20.8055837344249
ISCI004549-RA	0	0.0727053712256279	0.0527568041637358	0	0.116541640794422	0	0	0	0.0859598582934544	0.153549508008183	0.0768860474197773	0	0	0.481513182485423	1	728.053712256279	528.568041637358	1	1166.41640794422	1	1	1	860.598582934544	1536.49508008183	769.860474197773	1	1
ISCI004550-RA	0	0	0	0	0	0	0	0	0	0	0	0	0.53600542759096	0	1	1	1	1	1	1	1	1	1	1	1	1	5361.0542759096
ISCI004555-RA	0	0	0.0527568041637358	0	0	0	0	0	0	0	0	0	0	0.0527568041637358	1	1	528.568041637358	1	1	1	1	1	1	1	1	1	1
ISCI004556-RA	0	0	0	0	0.0437031152979084	0	0	0	0	0	0	0	0	0.0437031152979084	1	1	1	1	438.031152979084	1	1	1	1	1	1	1	1
ISCI004562-RA	7.20285953523549	13.9594312753206	6.75287093295818	7.16576689325519	13.1109345893725	1.00955242386354	2.44567188300456	2.98955400006477	11.0888217198556	10.1342675285401	5.45890936680419	0.92767768106967	0.13400135689774	75.8597307814705	1	1.9380271688371	0.937527262221028	0.994850360910838	1.8202288275029	0.140171886142705	0.339550968048663	0.415059113610171	1.53949521243466	1.40697271433565	0.757884219687723	0.128805066380168	0.0186175357839707
ISCI004563-RA	0.0643112458503169	0	0.0527568041637358	0	0.174812461191634	0.0776578787587335	0	0	0	0.153549508008183	0.0768860474197773	0	0	0.523087897972603	1	0.00155252392155846	0.820614528813306	0.00155252392155846	2.71555780178677	1.20720966862576	0.00155252392155846	0.00155252392155846	0.00155252392155846	2.38544536718392	1.19522680245438	0.00155252392155846	0.00155252392155846
ISCI004571-RA	0.192933737550951	0	0	0	0.174812461191634	0.0776578787587335	0	0	0.171919716586909	0	0	0.051537648948315	0.93800949828418	0.617323794088227	1	0.000518044157817776	0.000518044157817776	0.000518044157817776	0.906123786498544	0.402820148152648	0.000518044157817776	0.000518044157817776	0.891138092073178	0.000518044157817776	0.000518044157817776	0.267505823611198	4.85982144979484
ISCI004574-RA	0	0	0	0	0	0.0776578787587335	0	0	0	0	0	0	0	0.0776578787587335	1	1	1	1	1	777.578787587335	1	1	1	1	1	1	1
ISCI004575-RA	0	0	0	0	0	0	0	0	0	0	0	0	0.40200407069322	0	1	1	1	1	1	1	1	1	1	1	1	1	4021.0407069322
ISCI004576-RA	0.128622491700634	0.0727053712256279	0	0	0	0.232973636276201	0	0.0830431666684659	0.171919716586909	0	0	0.051537648948315	2.41202442415932	0.689264382457838	1	0.565599455571052	0.000776865011536344	0.000776865011536344	0.000776865011536344	1.81066753134529	0.000776865011536344	0.64591017133066	1.33636099110768	0.000776865011536344	0.000776865011536344	0.401154827459424	18.7389506860163
ISCI004578-RA	0	0.290821484902512	0	0	0.0582708203972112	0.0776578787587335	0.0764272463438925	0.166086333336932	0	0.0767747540040913	0	0.051537648948315	0.26800271379548	0.746038517743372	1	2909.21484902512	1	1	583.708203972112	777.578787587335	765.272463438925	1661.86333336932	1	768.747540040913	1	516.37648948315	2681.0271379548
ISCI004579-RA	0.578801212652852	1.09058056838442	0.63308164996483	0.322056939022705	0.757520665163746	0.854236666346069	1.14640869515839	1.16260433335852	0.601719008054181	0.383873770020457	0.999518616457105	0.61845178737978	0.53600542759096	7.53088350812617	1	1.88405300342403	1.09376459424439	0.556497260640378	1.30872184857223	1.47579007898604	1.98049109260704	2.00846760715935	1.0395884390988	0.663280300037501	1.72675163673658	1.06849281684042	0.92607411398263
ISCI004580-RA	0.385867475101901	0.145410742451256	0.316540824982415	1.04668505182379	0.46616656317769	0.776578787587336	0.534990724407247	0.747388500016193	0.257879574880363	0.230324262012274	0.307544189679109	0	3.61803663623898	4.90783250644046	1	0.37700260213076	0.820382144632309	2.71210689850854	1.20804625585249	2.01229076979163	1.38636221683181	1.93666189053584	0.66839718764451	0.597004351082792	0.797072835212051	0.000259089188729176	9.37420085794468
ISCI004585-RA	0.257244983401267	0.363526856128139	0.63308164996483	0.483085408534058	0.233083281588845	0	1.06998144881449	0.581302166679261	0.171919716586909	0.460648524024548	0.538202331938441	0.51537648948315	0	4.25387403572235	1	1.41299376161202	2.46043906353339	1.87757850239749	0.906111626917756	0.000388583444209108	4.15815934964607	2.25923256398865	0.668440139432157	1.79039248379722	2.09175374170434	2.00305629692182	0.000388583444209108
ISCI004587-RA	0.128622491700634	0.0727053712256279	0.105513608327472	0.0805142347556763	0	0	0	0.0830431666684659	0	0.0767747540040913	0.153772094839555	0.10307529789663	0.40200407069322	0.547173626681967	1	0.565599455571052	0.820475170517165	0.62626378413462	0.000776865011536344	0.000776865011536344	0.000776865011536344	0.64591017133066	0.000776865011536344	0.59721306656242	1.19537846732652	0.801532789907312	3.12380583517899
ISCI004588-RA	70.420814206097	92.5539375702243	72.3295785084818	61.5933895880924	66.6035477140124	20.9676272648581	31.8701617254032	29.8955400006477	107.363863008525	94.4329474250323	96.7226476540798	249.854522101431	31.0883148002757	648.031407011374	1	1.31429758635839	1.02710507700594	0.874647685030475	0.945793568073927	0.297748580819229	0.452568133837772	0.424527859907552	1.52460336845825	1.34098014048299	1.37349463216292	3.54801730307271	0.441465651940998
ISCI004589-RA	12.6050041866621	13.4504936767412	13.6112554742438	11.8758496264623	11.8289765406339	3.49460454414301	9.36233767712683	7.22475550015654	15.9885336425825	14.8943022767937	17.0302595034807	37.6740213812183	0.46900474914209	114.336113145546	1	1.06707516872203	1.07982887508748	0.942154023528711	0.938435443726888	0.27724519308939	0.742749725705048	0.573169042728057	1.2684253462578	1.18161675272418	1.35106852361451	2.98879888839654	0.0372154598800116
ISCI004590-RA	1.60778114625792	2.32657187922009	1.21340649576592	1.52977046035785	2.56391609747729	0.388289393793668	0.764272463438925	0.498259000010796	4.72779220613999	2.14969311211456	3.15232794421087	4.38070016060678	0	17.769752254577	1	1.44704220497581	0.754724003444009	0.951482305715427	1.59465524143039	0.241553546851134	0.475391147671503	0.309947660727688	2.94044881186858	1.33703484061484	1.96061005600298	2.72457959395965	6.2193651709104e-05
ISCI004594-RA	0.257244983401267	0.145410742451256	0	0.161028469511353	0	0.155315757517467	0.534990724407247	0.41521583334233	0.429799291467272	0.230324262012274	0.0768860474197773	0.154612946844945	0.6700067844887	2.32933006411047	1	0.565430654711335	0.000388583444209108	0.626118556428638	0.000388583444209108	0.603919903405049	2.07927396654515	1.61384856954738	1.67051747341408	0.895390533620713	0.299155034624228	0.601188897487493	2.60392402304509
ISCI004602-RA	0	0	0.105513608327472	0.161028469511353	0.233083281588845	0.0776578787587335	0.0764272463438925	0.0830431666684659	0.429799291467272	0.0767747540040913	0.230658142259332	0	0.40200407069322	1.24332769667013	1	1	1056.13608327472	1611.28469511353	2331.83281588845	777.578787587335	765.272463438925	831.431666684659	4298.99291467272	768.747540040913	2307.58142259332	1	4021.0407069322
ISCI004607-RA	1.09329117945539	0.872464454707535	0.422054433309886	0.966170817068116	2.15602035469681	0.776578787587336	1.60497217322174	0.996518000021591	0.257879574880363	1.61226983408592	1.15329071129666	0.154612946844945	83.2148426334965	10.7582196090347	1	0.798035022691653	0.386096432129769	0.883737527084687	1.97195696765247	0.710339357204431	1.46797614923253	0.91149262839124	0.235944444886468	1.47465048592127	1.05487471727288	0.141498257670239	76.1072013357061
ISCI004609-RA	0.0643112458503169	0.0727053712256279	0.0527568041637358	0.0805142347556763	0.0582708203972112	0.232973636276201	0	0.0830431666684659	0	0.0767747540040913	0	0	0.26800271379548	0.721350033341326	1	1.13032080445731	0.820614528813306	1.25155527876317	0.906220949876628	3.61852395803417	0.00155252392155846	1.29081755166915	0.00155252392155846	1.19349894555274	0.00155252392155846	0.00155252392155846	4.16235876602224
ISCI004610-RA	0	0.363526856128139	0.158270412491207	0	0.116541640794422	0.0776578787587335	0.229281739031677	0.166086333336932	0.0859598582934544	0.0767747540040913	0.461316284518664	0	1.20601221207966	1.27409947283866	1	3636.26856128139	1583.70412491207	1	1166.41640794422	777.578787587335	2293.81739031677	1661.86333336932	860.598582934544	768.747540040913	4614.16284518664	1	12061.1221207966
ISCI004611-RA	0.0643112458503169	0	0	0	0	0.155315757517467	0.229281739031677	0	0.0859598582934544	0	0	0.051537648948315	0.26800271379548	0.534868600692915	1	0.00155252392155846	0.00155252392155846	0.00155252392155846	0.00155252392155846	2.41286681332996	3.56120637015358	0.00155252392155846	1.33609988686519	0.00155252392155846	0.00155252392155846	0.80168685245297	4.16235876602224
ISCI004612-RA	1.1576024253057	1.38140205328693	1.84648814573075	1.77131316462488	2.56391609747729	2.17442060524454	8.78913332954764	2.40825183338551	1.63323730757563	2.07291835811047	1.6914930432351	0.773064734224725	76.1127707179163	25.7986833202893	1	1.19331360381502	1.59504558802591	1.53011095589363	2.21474537966891	1.87830703098885	7.59196243993941	2.08028572864876	1.41084381605604	1.79063143757609	1.46116394529313	0.667844099938346	65.74476225859
ISCI004613-RA	0.192933737550951	0.508937598579395	0.211027216654943	0.0805142347556763	0.582708203972112	0.155315757517467	1.45211768053396	0.498259000010796	0.0859598582934544	0.537423278028639	0.461316284518664	0.051537648948315	17.018172326013	4.30519656589739	1	2.63703954053646	1.09373221144421	0.417617333521288	3.01920385196023	0.805122252147479	7.52312885280299	2.58171968451502	0.445828068115497	2.78460793873796	2.39034010516879	0.267505823611198	88.1621655464297
ISCI004614-RA	0.128622491700634	0.145410742451256	0.0527568041637358	0.402571173778382	0	0.232973636276201	0.0764272463438925	0.166086333336932	0.0859598582934544	0.230324262012274	0.0768860474197773	0	0.6700067844887	1.52113254835676	1	1.13042204613057	0.410626017764349	3.12821146062696	0.000776865011536344	1.81066753134529	0.594513401137927	1.29104347764978	0.668568928059606	1.79008546966419	0.598077666169028	0.000776865011536344	5.20582514862396
ISCI004615-RA	0	0.218116113676884	0	0.241542704267029	0.291354101986056	0.0776578787587335	3.89778956353852	0.249129500005398	0.171919716586909	0.0767747540040913	0.0768860474197773	0.154612946844945	0.80400814138644	5.22428433282362	1	2182.16113676884	1	2416.42704267029	2914.54101986056	777.578787587335	38978.8956353852	2492.29500005398	1720.19716586909	768.747540040913	769.860474197773	1547.12946844945	8041.0814138644
ISCI004619-RA	0	0.0727053712256279	0.105513608327472	0	0	0.155315757517467	0	0	0	0.153549508008183	0.0768860474197773	0	0.13400135689774	0.48708424507875	1	728.053712256279	1056.13608327472	1	1	1554.15757517467	1	1	1	1536.49508008183	769.860474197773	1	1341.0135689774
ISCI004620-RA	0.385867475101901	0.290821484902512	0.105513608327472	0.241542704267029	0.233083281588845	0.155315757517467	0.382136231719462	0.249129500005398	0.515759149760726	0.460648524024548	0.230658142259332	0.051537648948315	12.864130262183	3.01981771721536	1	0.753746115072791	0.273633441003257	0.626070122108688	0.604152672520609	0.402665425309309	0.990332751790928	0.645726689637767	1.33653528610029	1.19374961297685	0.597869398706221	0.133787565739009	33.3298298225431
ISCI004621-RA	0	0	0	0	0	0	0	0	0	0	0.153772094839555	0	0.26800271379548	0	1	1	1	1	1	1	1	1	1	1	1538.72094839555	1	2681.0271379548
ISCI004627-RA	0	0	0	0	0	0	0	0	0	0	0	0	0.26800271379548	0	1	1	1	1	1	1	1	1	1	1	1	1	2681.0271379548
ISCI004628-RA	0	0	0	0	0	0.0776578787587335	0	0	0	0	0	0	0	0.0776578787587335	1	1	1	1	1	777.578787587335	1	1	1	1	1	1	1
ISCI004630-RA	0.900357441904436	0.581642969805023	1.3189201040934	0.805142347556763	0.233083281588845	0.155315757517467	2.67495362203624	1.41173383336392	0.515759149760726	0.767747540040913	1.15329071129666	0.41230119158652	0.53600542759096	9.36465604766773	1	0.646052709137099	1.46483336436614	0.894259195474806	0.258960913350519	0.172596449632054	2.97077185166974	1.56790734093767	0.572885653173904	0.852730517076901	1.28089419624017	0.457990763799237	0.595370089292744
ISCI004631-RA	0.257244983401267	0	0.158270412491207	0	0.233083281588845	0.232973636276201	0.382136231719462	0.166086333336932	0.343839433173818	0	0.307544189679109	0	0	1.77363431198773	1	0.000388583444209108	0.615401203466503	0.000388583444209108	0.906111626917756	0.90568556338547	1.48530671423059	0.645772577885479	1.3364916954201	0.000388583444209108	1.19545438816428	0.000388583444209108	0.000388583444209108
ISCI004632-RA	0	0	0.105513608327472	0	0.582708203972112	0.0776578787587335	0.0764272463438925	0	0	0.153549508008183	0.153772094839555	0.051537648948315	0.6700067844887	0.995856445410393	1	1	1056.13608327472	1	5828.08203972112	777.578787587335	765.272463438925	1	1	1536.49508008183	1538.72094839555	516.37648948315	6701.067844887
ISCI004633-RA	0	0	0	0	0	0	0	0	0	0	0.0768860474197773	0	0	0	1	1	1	1	1	1	1	1	1	1	769.860474197773	1	1
ISCI004636-RA	0	0.0727053712256279	0.105513608327472	0	0.0582708203972112	0	0	0	0	0	0	0	0	0.236489799950311	1	728.053712256279	1056.13608327472	1	583.708203972112	1	1	1	1	1	1	1	1
ISCI004638-RA	0.257244983401267	0	0	0	0.0582708203972112	0	0	0.0830431666684659	0	0	0	0.051537648948315	0.26800271379548	0.398558970466944	1	0.000388583444209108	0.000388583444209108	0.000388583444209108	0.226819344312596	0.000388583444209108	0.000388583444209108	0.323080580664844	0.000388583444209108	0.000388583444209108	0.000388583444209108	0.200655354791971	1.04180275928456
ISCI004639-RA	0	0	0	0	0.233083281588845	0	1.29926318784617	0	0	0	0.153772094839555	0	0.13400135689774	1.53234646943502	1	1	1	1	2331.83281588845	1	12993.6318784617	1	1	1	1538.72094839555	1	1341.0135689774
ISCI004642-RA	0	0	0	0	0.0582708203972112	0	0	0	0	0	0	0	0	0.0582708203972112	1	1	1	1	583.708203972112	1	1	1	1	1	1	1	1
ISCI004646-RA	0	0.024235123741876	0	0	0	0	0	0	0	0	0	0.017179216316105	0.446671189659133	0.024235123741876	1	243.35123741876	1	1	1	1	1	1	1	1	1	172.79216316105	4467.71189659133
ISCI004652-RA	0	0	0	0	0	0	0	0	0.0859598582934544	0	0	0	0.40200407069322	0.0859598582934544	1	1	1	1	1	1	1	1	860.598582934544	1	1	1	4021.0407069322
ISCI004653-RA	0	0	0.0527568041637358	0.0805142347556763	0.0582708203972112	0	0	0	0	0	0	0	0.6700067844887	0.191541859316623	1	1	528.568041637358	806.142347556763	583.708203972112	1	1	1	1	1	1	1	6701.067844887
ISCI004655-RA	0	0.145410742451256	0.0527568041637358	0.0805142347556763	0.233083281588845	0.0776578787587335	0	0	0.171919716586909	0	0	0.051537648948315	0.93800949828418	0.761342658305156	1	1455.10742451256	528.568041637358	806.142347556763	2331.83281588845	777.578787587335	1	1	1720.19716586909	1	1	516.37648948315	9381.0949828418
ISCI004656-RA	0.0643112458503169	0	0	0	0.0582708203972112	0.0776578787587335	0.152854492687785	0.0830431666684659	0.171919716586909	0	0	0	1.3400135689774	0.608057320949422	1	0.00155252392155846	0.00155252392155846	0.00155252392155846	0.906220949876628	1.20720966862576	2.37465508807625	1.29081755166915	2.67064724980883	0.00155252392155846	0.00155252392155846	0.00155252392155846	20.8055837344249
ISCI004661-RA	0.128622491700634	0.0727053712256279	0.211027216654943	0.0805142347556763	0.116541640794422	0.155315757517467	0	0.166086333336932	0.257879574880363	0	0	0.10307529789663	6.36506445264265	1.18869262086607	1	0.565599455571052	1.64017347602279	0.62626378413462	0.906148096213768	1.20737064256737	0.000776865011536344	1.29104347764978	2.00415305415574	0.000776865011536344	0.000776865011536344	0.801532789907312	49.4487355593296
ISCI004662-RA	0.192933737550951	0.290821484902512	0.316540824982415	0.322056939022705	0.349624922383267	0.310631515034934	0.687845217095032	0.498259000010796	0.343839433173818	0.307099016016365	0.538202331938441	0.20615059579326	0.6700067844887	3.61965209017279	1	1.50710175637419	1.64033929508741	1.6689152016117	1.81172952883927	1.60972646013714	3.56386000614763	2.58171968451502	1.78175813998854	1.59142655534647	2.78864378200395	1.06846916197134	3.47144904818426
ISCI004663-RA	0	0	0.0527568041637358	0	0	0.155315757517467	0	0.0830431666684659	0	0	0	0	0	0.291115728349669	1	1	528.568041637358	1	1	1554.15757517467	1	831.431666684659	1	1	1	1	1
ISCI004664-RA	0	0	0	0	0	0	0	0	0	0	0.230658142259332	0	0	0	1	1	1	1	1	1	1	1	1	1	2307.58142259332	1	1
ISCI004665-RA	0	0.0727053712256279	0	0	0	0	0	0	0	0.0767747540040913	0	0	0	0.149480125229719	1	728.053712256279	1	1	1	1	1	1	1	768.747540040913	1	1	1
ISCI004666-RA	0	0	0	0	0	0	0	0	0.0859598582934544	0.0767747540040913	0	0	0	0.162734612297546	1	1	1	1	1	1	1	1	860.598582934544	768.747540040913	1	1	1
ISCI004668-RA	0	0.145410742451256	0.105513608327472	0.0805142347556763	0	0	0	0.0830431666684659	0.171919716586909	0.0767747540040913	0	0	0.26800271379548	0.66317622279387	1	1455.10742451256	1056.13608327472	806.142347556763	1	1	1	831.431666684659	1720.19716586909	768.747540040913	1	1	2681.0271379548
ISCI004671-RA	3.66574101346806	3.56256319005577	3.42919227064283	2.65696974693732	1.10714558754701	0.388289393793668	5.96132521482361	2.07607916671165	3.52435419003163	3.60841343819229	5.0744791297053	6.8545073101259	0.93800949828418	29.9800732122038	1	0.971854255808361	0.935472176246551	0.724818598835961	0.302044083057356	0.105948237353107	1.62620942722877	0.566358213322374	0.961431272410073	0.984361685336284	1.38428783765079	1.86985940878028	0.255905669350533
ISCI004672-RA	0.0643112458503169	0	0.211027216654943	0.241542704267029	0.233083281588845	0.0388289393793668	0.229281739031677	0	0.386819362320545	0	0.461316284518664	0.41230119158652	0	1.40489448909272	1	0.00155252392155846	3.27780054348854	3.75156078844639	3.62022622774184	0.604381096273661	3.56120637015358	0.00155252392155846	6.00701565716791	0.00155252392155846	7.1635981951185	6.40262715217285	0.00155252392155846
ISCI004673-RA	0	0.218116113676884	0.105513608327472	0.161028469511353	0.349624922383267	0	0.458563478063355	0.0830431666684659	0.515759149760726	0.0767747540040913	0.153772094839555	0.257688244741575	1.3400135689774	1.96842366239561	1	2182.16113676884	1056.13608327472	1611.28469511353	3497.24922383267	1	4586.63478063355	831.431666684659	5158.59149760726	768.747540040913	1538.72094839555	2577.88244741575	13401.135689774
ISCI004676-RA	0	0	0	0	0	0	0	0	0	0.153549508008183	0	0	0.26800271379548	0.153549508008183	1	1	1	1	1	1	1	1	1	1536.49508008183	1	1	2681.0271379548
ISCI004678-RA	0.0643112458503169	0	0	0	0.174812461191634	0	0	0	0.0859598582934544	0	0	0	0	0.325083565335405	1	0.00155252392155846	0.00155252392155846	0.00155252392155846	2.71555780178677	0.00155252392155846	0.00155252392155846	0.00155252392155846	1.33609988686519	0.00155252392155846	0.00155252392155846	0.00155252392155846	0.00155252392155846
ISCI004684-RA	1.02897993360507	1.38140205328693	0.896865670783509	0.88565658231244	0.640979024369323	0.232973636276201	3.66850782450684	1.16260433335852	0.945558441227998	0.998071802053187	1.15329071129666	4.7930013521933	0	11.84159930178	1	1.34246330938283	0.871619046774395	0.860726706825834	0.62296329316567	0.226487397786193	3.56493961713449	1.12984841642509	0.918935847787032	0.969965276221444	1.12079798044075	4.65765699599459	9.71741812608087e-05
ISCI004685-RA	0	0	0	0	0	0	0	0.0830431666684659	0	0	0	0	0	0.0830431666684659	1	1	1	1	1	1	1	831.431666684659	1	1	1	1	1
ISCI004686-RA	4.88765468462408	5.96184044050149	5.22292361220985	4.02571173778382	4.54512399098247	0.465947272552401	2.98066260741181	1.74390650003778	5.67335064736799	7.21682687638458	7.15040241003929	17.677413589272	0.53600542759096	42.7239483698563	1	1.21977079972049	1.06859364866254	0.82365257619173	0.929920645420454	0.0953499720471845	0.609842923743433	0.356811381210289	1.16074783074027	1.47653213838404	1.4629421628981	3.61669411210059	0.109683374510886
ISCI004687-RA	0.128622491700634	0	0.105513608327472	0	0.116541640794422	0	0	0.0830431666684659	0	0	0	0	0.13400135689774	0.433720907490994	1	0.000776865011536344	0.820475170517165	0.000776865011536344	0.906148096213768	0.000776865011536344	0.000776865011536344	0.64591017133066	0.000776865011536344	0.000776865011536344	0.000776865011536344	0.000776865011536344	1.04178652173402
ISCI004688-RA	0.128622491700634	0	0	0	0.174812461191634	0.0776578787587335	0.0764272463438925	0.249129500005398	0	0.230324262012274	0	0	0.6700067844887	0.936973840012566	1	0.000776865011536344	0.000776865011536344	0.000776865011536344	1.35883371181489	0.604073753789452	0.594513401137927	1.93617678396891	0.000776865011536344	1.79008546966419	0.000776865011536344	0.000776865011536344	5.20582514862396
ISCI004689-RA	0	0	0	0	0.0582708203972112	0	0	0.0830431666684659	0	0	0	0	0	0.141313987065677	1	1	1	1	583.708203972112	1	1	831.431666684659	1	1	1	1	1
ISCI004690-RA	0.0643112458503169	0.0727053712256279	0.0527568041637358	0.0805142347556763	0.174812461191634	0.465947272552401	0.458563478063355	0.166086333336932	0.0859598582934544	0.0767747540040913	0.0768860474197773	0	4.15404206382994	1.69843181343722	1	1.13032080445731	0.820614528813306	1.25155527876317	2.71555780178677	7.23549539214677	7.12086021638562	2.58008257941675	1.33609988686519	1.19349894555274	1.19522680245438	0.00155252392155846	64.4940492764821
ISCI004693-RA	0.0643112458503169	0	0.105513608327472	0	0.0874062305958168	0.0776578787587335	0	0	0	0.0767747540040913	0.0384430237098886	0	0.06700067844887	0.41166371753643	1	0.00155252392155846	1.63967653370506	0.00155252392155846	1.35855516285416	1.20720966862576	0.00155252392155846	0.00155252392155846	0.00155252392155846	1.19349894555274	0.598389663187969	0.00155252392155846	1.04175408444673
ISCI004694-RA	0.0643112458503169	0	0	0	0	0	0.0764272463438925	0.0830431666684659	0	0	0.0768860474197773	0	0.53600542759096	0.223781658862675	1	0.00155252392155846	0.00155252392155846	0.00155252392155846	0.00155252392155846	0.00155252392155846	1.1881038059989	1.29081755166915	0.00155252392155846	0.00155252392155846	1.19522680245438	0.00155252392155846	8.32316500812292
ISCI004695-RA	0	0	0	0	0.0582708203972112	0	0	0	0	0	0.0768860474197773	0	0.26800271379548	0.0582708203972112	1	1	1	1	583.708203972112	1	1	1	1	1	769.860474197773	1	2681.0271379548
ISCI004696-RA	0	0.0727053712256279	0	0.0805142347556763	0.116541640794422	0	0	0.0830431666684659	0	0	0	0	0.13400135689774	0.352804413444192	1	728.053712256279	1	806.142347556763	1166.41640794422	1	1	831.431666684659	1	1	1	1	1341.0135689774
ISCI004697-RA	0	0.0727053712256279	0	0	0.0582708203972112	0.0776578787587335	0.0764272463438925	0	0	0.0767747540040913	0.0768860474197773	0	0.26800271379548	0.361836070729556	1	728.053712256279	1	1	583.708203972112	777.578787587335	765.272463438925	1	1	768.747540040913	769.860474197773	1	2681.0271379548
ISCI004700-RA	0	0	0	0.241542704267029	0.116541640794422	0	0.840699709782817	0.249129500005398	0	0.153549508008183	0.0768860474197773	0	0.26800271379548	1.60146306285785	1	1	1	2416.42704267029	1166.41640794422	1	8407.99709782817	2492.29500005398	1	1536.49508008183	769.860474197773	1	2681.0271379548
ISCI004702-RA	0	0	0.211027216654943	0.0805142347556763	0.0582708203972112	0.155315757517467	0.152854492687785	0	0.171919716586909	0	0.153772094839555	0.154612946844945	3.3500339224435	0.829902238599992	1	1	2111.27216654943	806.142347556763	583.708203972112	1554.15757517467	1529.54492687785	1	1720.19716586909	1	1538.72094839555	1547.12946844945	33501.339224435
ISCI004703-RA	0	0	0	0	0.0582708203972112	0	0	0	0	0	0	0.051537648948315	0.26800271379548	0.0582708203972112	1	1	1	1	583.708203972112	1	1	1	1	1	1	516.37648948315	2681.0271379548
ISCI004704-RA	0.192933737550951	0.0727053712256279	0.211027216654943	0.0805142347556763	0.291354101986056	0.155315757517467	0.0764272463438925	0.166086333336932	0	0.0767747540040913	0	0	1.20601221207966	1.32313875337564	1	0.377163972211909	1.09373221144421	0.417617333521288	1.50986094805903	0.805122252147479	0.396444928823353	0.860918590943551	0.000518044157817776	0.398245171954982	0.000518044157817776	0.000518044157817776	6.24819385140542
ISCI004705-RA	0	0.363526856128139	0.158270412491207	0.483085408534058	0.233083281588845	0.465947272552401	0.458563478063355	0.581302166679261	0.171919716586909	0.537423278028639	0.538202331938441	0.051537648948315	1.20601221207966	3.45312187065281	1	3636.26856128139	1583.70412491207	4831.85408534058	2331.83281588845	4660.47272552401	4586.63478063355	5814.02166679261	1720.19716586909	5375.23278028639	5383.02331938441	516.37648948315	12061.1221207966
ISCI004706-RA	0	0.145410742451256	0	0	0	0.155315757517467	0	0	0.0859598582934544	0	0	0	0.80400814138644	0.386686358262177	1	1455.10742451256	1	1	1	1554.15757517467	1	1	860.598582934544	1	1	1	8041.0814138644
ISCI004707-RA	0.771734950203802	0.290821484902512	0.63308164996483	0.161028469511353	1.0488747671498	0.465947272552401	0.534990724407247	0.664345333347727	0.515759149760726	0.537423278028639	0.538202331938441	1.44305417055282	4.6900474914209	5.62400707982904	1	0.376921885729189	0.820358873095393	0.208760265998329	1.35906616676638	0.603817270038551	0.69327091791575	0.860864532206375	0.668354224727079	0.696422567916504	0.697431920900062	1.86977043495084	6.07661973610093
ISCI004709-RA	0	0.0727053712256279	0	0.161028469511353	0	0	0.152854492687785	0.0830431666684659	0.0859598582934544	0.230324262012274	0.153772094839555	0	5.09205156211412	0.78591562039896	1	728.053712256279	1	1611.28469511353	1	1	1529.54492687785	831.431666684659	860.598582934544	2304.24262012274	1538.72094839555	1	50921.5156211412
ISCI004710-RA	0	0.436232227353767	0.105513608327472	0	0.349624922383267	0.232973636276201	0.0764272463438925	0	0.171919716586909	0.0767747540040913	0.0768860474197773	0	3.08203120864802	1.4494661112756	1	4363.32227353767	1056.13608327472	1	3497.24922383267	2330.73636276201	765.272463438925	1	1720.19716586909	768.747540040913	769.860474197773	1	30821.3120864802
ISCI004712-RA	0	0	0	0.161028469511353	0.116541640794422	0.310631515034934	0.0764272463438925	0.0830431666684659	0	0	0	0	3.61803663623898	0.747672038353067	1	1	1	1611.28469511353	1166.41640794422	3107.31515034934	765.272463438925	831.431666684659	1	1	1	1	36181.3663623898
ISCI004714-RA	0	0.0727053712256279	0.0527568041637358	0.0805142347556763	0.233083281588845	0.0776578787587335	0	0	0	0	0	0	0.26800271379548	0.516717570492618	1	728.053712256279	528.568041637358	806.142347556763	2331.83281588845	777.578787587335	1	1	1	1	1	1	2681.0271379548
ISCI004717-RA	0	0	0	0	0	0	0	0	0	0	0	0	0.13400135689774	0	1	1	1	1	1	1	1	1	1	1	1	1	1341.0135689774
ISCI004719-RA	0	0	0	0	0.116541640794422	0.465947272552401	0.0764272463438925	0.249129500005398	0	0	0	0	0.6700067844887	0.908045659696114	1	1	1	1	1166.41640794422	4660.47272552401	765.272463438925	2492.29500005398	1	1	1	1	6701.067844887
ISCI004720-RA	0.0643112458503169	0	0	0	0.0582708203972112	0	0	0	0	0	0.0768860474197773	0	0.13400135689774	0.122582066247528	1	0.00155252392155846	0.00155252392155846	0.00155252392155846	0.906220949876628	0.00155252392155846	0.00155252392155846	0.00155252392155846	0.00155252392155846	0.00155252392155846	1.19522680245438	0.00155252392155846	2.0819556449719
ISCI004722-RA	0	0	0	0	0	0	0.840699709782817	0.166086333336932	0	0	0	0.051537648948315	0	1.00678604311975	1	1	1	1	1	1	8407.99709782817	1661.86333336932	1	1	1	516.37648948315	1
ISCI004723-RA	0	0	0	0	0	0	0	0.166086333336932	0	0	0	0	0	0.166086333336932	1	1	1	1	1	1	1	1661.86333336932	1	1	1	1	1
ISCI004724-RA	0.192933737550951	0.145410742451256	0.0527568041637358	0.322056939022705	0.116541640794422	0.388289393793668	0.382136231719462	0.0830431666684659	0.171919716586909	0.230324262012274	0.307544189679109	0	1.20601221207966	2.08541263476385	1	0.753809900266002	0.273821585979416	1.6689152016117	0.604255205718299	2.01202856413197	1.98015246748549	0.430718317550684	0.891138092073178	1.19369942754931	1.59373275149846	0.000518044157817776	6.24819385140542
ISCI004725-RA	0	0	0.0527568041637358	0	0	0	0.0764272463438925	0.249129500005398	0	0	0	0	0	0.378313550513026	1	1	528.568041637358	1	1	1	765.272463438925	2492.29500005398	1	1	1	1	1
ISCI004726-RA	0.0643112458503169	0	0	0.0805142347556763	0	0.0776578787587335	0.152854492687785	0.0830431666684659	0	0	0	0	0.40200407069322	0.458381018720978	1	0.00155252392155846	0.00155252392155846	1.25155527876317	0.00155252392155846	1.20720966862576	2.37465508807625	1.29081755166915	0.00155252392155846	0.00155252392155846	0.00155252392155846	0.00155252392155846	6.24276188707258
ISCI004727-RA	0	0	0	0	0.0582708203972112	0	0	0	0	0	0	0	0	0.0582708203972112	1	1	1	1	583.708203972112	1	1	1	1	1	1	1	1
ISCI004737-RA	0	0.145410742451256	0	0	0.116541640794422	0.155315757517467	0.382136231719462	0	0	0	0.230658142259332	0.051537648948315	0.13400135689774	0.799404372482607	1	1455.10742451256	1	1	1166.41640794422	1554.15757517467	3822.36231719462	1	1	1	2307.58142259332	516.37648948315	1341.0135689774
ISCI004738-RA	0	0	0	0	0	0	0.0764272463438925	0	0	0	0	0	0	0.0764272463438925	1	1	1	1	1	1	765.272463438925	1	1	1	1	1	1
ISCI004740-RA	0	0	0.158270412491207	0	0	0	0	0.0830431666684659	0	0	0	0	0.26800271379548	0.241313579159673	1	1	1583.70412491207	1	1	1	1	831.431666684659	1	1	1	1	2681.0271379548
ISCI004741-RA	0	0	0.105513608327472	0	0.0582708203972112	0	0	0	0.171919716586909	0	0	0	0	0.335704145311592	1	1	1056.13608327472	1	583.708203972112	1	1	1	1720.19716586909	1	1	1	1
ISCI004742-RA	0	0	0	0.0805142347556763	0	0	0	0	0	0	0	0	0	0.0805142347556763	1	1	1	806.142347556763	1	1	1	1	1	1	1	1	1
ISCI004748-RA	0.128622491700634	0.436232227353767	0.0527568041637358	0	0.116541640794422	0.310631515034934	0.229281739031677	0.0830431666684659	0	0.0767747540040913	0.0768860474197773	0	4.75704816986977	1.43388433875173	1	3.38971240836863	0.410626017764349	0.000776865011536344	0.906148096213768	2.4139644201232	1.7819864733907	0.64591017133066	0.000776865011536344	0.59721306656242	0.598077666169028	0.000776865011536344	36.9566196786598
ISCI004749-RA	0	0.0727053712256279	0.105513608327472	0.0805142347556763	0.116541640794422	0.0776578787587335	0.152854492687785	0.166086333336932	0	0.307099016016365	0.153772094839555	0	1.60801628277288	1.07897257590301	1	728.053712256279	1056.13608327472	806.142347556763	1166.41640794422	777.578787587335	1529.54492687785	1661.86333336932	1	3071.99016016365	1538.72094839555	1	16081.1628277288
ISCI004750-RA	0	0	0	0.0805142347556763	0.174812461191634	0.0776578787587335	0	0.0830431666684659	0	0	0.0768860474197773	0	1.47401492587514	0.41602774137451	1	1	1	806.142347556763	1749.12461191634	777.578787587335	1	831.431666684659	1	1	769.860474197773	1	14741.1492587514
ISCI004752-RA	0	0.0727053712256279	0.0527568041637358	0	0.116541640794422	0.0776578787587335	0.152854492687785	0	0.0859598582934544	0	0.0768860474197773	0	0.53600542759096	0.558476045923759	1	728.053712256279	528.568041637358	1	1166.41640794422	777.578787587335	1529.54492687785	1	860.598582934544	1	769.860474197773	1	5361.0542759096
ISCI004753-RA	0	0	0	0	0.116541640794422	0	0	0	0	0	0	0	0	0.116541640794422	1	1	1	1	1166.41640794422	1	1	1	1	1	1	1	1
ISCI004755-RA	0	0	0.0527568041637358	0	0	0	0	0	0	0	0	0	0	0.0527568041637358	1	1	528.568041637358	1	1	1	1	1	1	1	1	1	1
ISCI004757-RA	0	0	0	0.0805142347556763	0	0	0	0	0	0	0	0	0	0.0805142347556763	1	1	1	806.142347556763	1	1	1	1	1	1	1	1	1
ISCI004759-RA	0	0	0	0	0	0	0	0	0.0859598582934544	0	0	0	0	0.0859598582934544	1	1	1	1	1	1	1	1	860.598582934544	1	1	1	1
ISCI004760-RA	0	0	0.0527568041637358	0	0	0	0	0	0	0	0	0	0	0.0527568041637358	1	1	528.568041637358	1	1	1	1	1	1	1	1	1	1
ISCI004762-RA	0	0	0	0	0	0	0.0764272463438925	0	0	0	0.0768860474197773	0.20615059579326	0.26800271379548	0.0764272463438925	1	1	1	1	1	1	765.272463438925	1	1	1	769.860474197773	2062.5059579326	2681.0271379548
ISCI004763-RA	0	0	0	0.0805142347556763	0	0	0	0.0830431666684659	0.0859598582934544	0.153549508008183	0.153772094839555	0.051537648948315	0	0.40306676772578	1	1	1	806.142347556763	1	1	1	831.431666684659	860.598582934544	1536.49508008183	1538.72094839555	516.37648948315	1
ISCI004765-RA	0	0	0	0	0	0.0776578787587335	0	0.166086333336932	0	0.0767747540040913	0	0	1.74201763967062	0.320518966099757	1	1	1	1	1	777.578787587335	1	1661.86333336932	1	768.747540040913	1	1	17421.1763967062
ISCI004766-RA	0	0	0	0	0	0	0	0	0	0	0	0	0.06700067844887	0	1	1	1	1	1	1	1	1	1	1	1	1	671.0067844887
ISCI004767-RA	0.0643112458503169	0	0.0527568041637358	0	0	0	0.229281739031677	0.0830431666684659	0.0859598582934544	0	0	0.051537648948315	0	0.51535281400765	1	0.00155252392155846	0.820614528813306	0.00155252392155846	0.00155252392155846	0.00155252392155846	3.56120637015358	1.29081755166915	1.33609988686519	0.00155252392155846	0.00155252392155846	0.80168685245297	0.00155252392155846
ISCI004768-RA	0.578801212652852	0.654348341030651	0.580324845801094	0.161028469511353	0.291354101986056	0	0.61141797075114	0.996518000021591	0.859598582934544	0.844522294045005	0.768860474197773	3.19533423479553	0	5.57791381873429	1	1.13050089847212	1.00263193981104	0.278335000842322	0.503460859324251	0.000172741044265124	1.05634252854441	1.72156834057149	1.4850523096936	1.45900937082938	1.32831035311528	5.51982646599106	0.000172741044265124
ISCI004769-RA	1.1576024253057	3.19903633392763	1.58270412491207	1.85182739938056	0.640979024369323	0.388289393793668	2.29281739031677	0.996518000021591	2.32091617392327	1.91936885010228	3.69053027614931	6.33913082064275	0.6700067844887	16.3500591160529	1	2.76334942727867	1.36719427230544	1.59965752761686	0.553751128404211	0.335482923162324	1.98057578544962	0.860858523085867	2.00484694787643	1.65799847019879	3.18789197938734	5.4756996980194	0.578824722002075
ISCI004770-RA	1.5434699004076	1.67222353818944	0.896865670783509	1.61028469511353	0.582708203972112	0.232973636276201	1.60497217322174	0.830431666684659	2.06303659904291	1.68904458809001	1.53772094839555	4.07147426691689	0.53600542759096	12.7260106717817	1	1.08341289743201	0.581098187096453	1.04328588856798	0.377571630425168	0.150996489510877	1.03984417731772	0.538058993289093	1.33660069330071	1.09431039543073	0.996275547993951	2.63776474641138	0.347315289997165
ISCI004771-RA	0	0.145410742451256	0.263784020818679	0.0805142347556763	0	0	0	0.0830431666684659	0.0859598582934544	0.307099016016365	0.230658142259332	0.257688244741575	0.13400135689774	0.965811039003897	1	1455.10742451256	2638.84020818679	806.142347556763	1	1	1	831.431666684659	860.598582934544	3071.99016016365	2307.58142259332	2577.88244741575	1341.0135689774
ISCI004772-RA	0.257244983401267	0.363526856128139	0.738595258292301	0.483085408534058	0.407895742780478	0.232973636276201	0.687845217095032	0.249129500005398	0.601719008054181	0.921297048049096	0.615088379358218	0.41230119158652	0	4.94331265861615	1	1.41299376161202	2.87044747688159	1.87757850239749	1.58540390952291	0.90568556338547	2.6732412188597	0.968464575106114	2.33856902940202	3.58039638415022	2.39052019288436	1.6025227542263	0.000388583444209108
ISCI004773-RA	33.1202916129132	31.3360149982456	29.0689990942184	32.4472366065376	39.6241578701036	18.0166278720262	13.9861860809323	12.290388666933	44.0974073045421	37.0822061839761	41.1340353695809	215.427372603957	18.6261886087859	291.069516290428	1	0.946127550799492	0.877679812302846	0.979678531152597	1.19637045156962	0.54397689745316	0.422286253266378	0.371085245928708	1.33143073366769	1.11962161007535	1.24195800129197	6.50437576710188	0.562381291455617
ISCI004774-RA	30.7729311393766	38.4611413783572	28.9107286817272	28.86435315991	29.2810872495986	5.28073575559388	6.72559767826254	6.97562600015114	40.7019929019507	34.2415402858247	35.316324448151	71.6373320381579	8.30808412765988	250.215734230753	1	1.24983597501849	0.939485894346412	0.937978876022245	0.951521061314332	0.171605966655544	0.218558179979107	0.226683096915504	1.32265465555225	1.112715875493	1.14764204696627	2.32792901400252	0.269982638045327
ISCI004778-RA	0.257244983401267	0	0.263784020818679	0.161028469511353	0.174812461191634	0	0.382136231719462	0.0830431666684659	0.171919716586909	0	0	0	0.53600542759096	1.49396904989777	1	0.000388583444209108	1.0254096168147	0.626118556428638	0.67968086604937	0.000388583444209108	1.48530671423059	0.323080580664844	0.668440139432157	0.000388583444209108	0.000388583444209108	0.000388583444209108	2.08321693512492
ISCI004779-RA	0	0.0727053712256279	0.105513608327472	0.161028469511353	0.291354101986056	0	0.0764272463438925	0	0	0	0.153772094839555	0.051537648948315	19.9662021777633	0.707028797394401	1	728.053712256279	1056.13608327472	1611.28469511353	2914.54101986056	1	765.272463438925	1	1	1	1538.72094839555	516.37648948315	199663.021777633
ISCI004780-RA	0	0	0	0	0.174812461191634	0	0	0	0	0	0	0	0	0.174812461191634	1	1	1	1	1749.12461191634	1	1	1	1	1	1	1	1
ISCI004781-RA	1.80071488380887	1.74492890941507	2.0575153623857	1.6907989298692	2.15602035469681	1.08721030262227	1.60497217322174	0.664345333347727	2.57879574880363	1.68904458809001	0.999518616457105	0.257688244741575	0.13400135689774	17.074346586261	1	0.969021816236987	1.1426023745615	0.938963213305307	1.19730260677124	0.60378793644937	0.891303258126611	0.368969259040314	1.43207154271685	0.937989020013724	0.555092378147625	0.143150885223878	0.0744670416173509
ISCI004782-RA	0	0	0	0	0	0	0.0764272463438925	0	0	0	0.0768860474197773	0.051537648948315	0	0.0764272463438925	1	1	1	1	1	1	765.272463438925	1	1	1	769.860474197773	516.37648948315	1
ISCI004784-RA	0	0.145410742451256	0	0	0.0582708203972112	0	0	0	0	0	0	0.051537648948315	0.13400135689774	0.203681562848467	1	1455.10742451256	1	1	583.708203972112	1	1	1	1	1	1	516.37648948315	1341.0135689774
ISCI004787-RA	0	0	0	0	0	0	0	0.0830431666684659	0	0	0	0	0	0.0830431666684659	1	1	1	1	1	1	1	831.431666684659	1	1	1	1	1
ISCI004790-RA	0	0	0	0	0.291354101986056	0	0	0	0	0	0	0.051537648948315	0	0.291354101986056	1	1	1	1	2914.54101986056	1	1	1	1	1	1	516.37648948315	1
ISCI004794-RA	0	0	0	0	0.0582708203972112	0	0	0	0	0	0	0	0	0.0582708203972112	1	1	1	1	583.708203972112	1	1	1	1	1	1	1	1
ISCI004795-RA	0.192933737550951	0.145410742451256	0.263784020818679	0	0.46616656317769	0.155315757517467	0.152854492687785	0.41521583334233	0	0.230324262012274	0.0768860474197773	0	0.6700067844887	2.02200540955843	1	0.753809900266002	1.36703575326581	0.000518044157817776	2.41546669039975	0.805122252147479	0.792371813488888	2.15151941112215	0.000518044157817776	1.19369942754931	0.398821720992979	0.000518044157817776	3.47144904818426
ISCI004796-RA	0	0.0727053712256279	0.0527568041637358	0	0.291354101986056	0.0776578787587335	0.458563478063355	0.0830431666684659	0.214899645733636	0.0767747540040913	0	0.154612946844945	0.13400135689774	1.3277552006037	1	728.053712256279	528.568041637358	1	2914.54101986056	777.578787587335	4586.63478063355	831.431666684659	2149.99645733636	768.747540040913	1	1547.12946844945	1341.0135689774
ISCI004797-RA	2.70107232571331	3.48985781883014	3.74573309562524	3.30108362498273	1.68985379151912	0.155315757517467	6.34346144654308	3.23868350007017	3.22349468600454	2.38001737412683	3.3829860864702	9.53446505543828	0	30.2685734209326	1	1.29201598343361	1.38674347429354	1.22212995948379	0.625637163327907	0.0575364096685041	2.34844751893714	1.19902883249586	1.19340578730136	0.881142366027426	1.25245103922676	3.52978777572825	3.70209627309108e-05
ISCI004798-RA	4.82334343877377	4.98031792895551	4.90638278722743	4.4282829115622	3.61279086462709	0.776578787587336	11.6933686906156	3.61237775007827	4.8997119227269	3.99228720821275	3.57520120501964	20.7696725261709	1.3400135689774	47.7254422903669	1	1.03254407192171	1.01721578152781	0.918095747938945	0.7490273101545	0.161021643032842	2.42429891405306	0.748941662928807	1.01583277277375	0.827704783706909	0.741234193041261	4.30600519935838	0.277833374846848
ISCI004799-RA	1.47915865455729	1.67222353818944	2.47956979569558	2.01285586889191	1.63158297112191	0.155315757517467	6.34346144654308	2.24216550004858	2.32091617392327	1.38194557207364	1.07640466387688	4.07147426691689	0.13400135689774	21.7191952785622	1	1.13051462165684	1.67629223466513	1.3607869473607	1.10304101726566	0.105063274119548	4.28833823415525	1.51580353654895	1.56904011801635	0.934282566348923	0.727732543974235	2.75244241726977	0.0906544345605831
ISCI004801-RA	0.192933737550951	0.145410742451256	0	0.322056939022705	0.116541640794422	0.0776578787587335	0.382136231719462	0.0830431666684659	0	0.153549508008183	0	0	0.53600542759096	1.47332984497418	1	0.753809900266002	0.000518044157817776	1.6689152016117	0.604255205718299	0.402820148152648	1.98015246748549	0.430718317550684	0.000518044157817776	0.795972299752148	0.000518044157817776	0.000518044157817776	2.77726284737898
ISCI004802-RA	0	0.0727053712256279	0	0	0	0	0	0	0	0	0	0.10307529789663	0.13400135689774	0.0727053712256279	1	728.053712256279	1	1	1	1	1	1	1	1	1	1031.7529789663	1341.0135689774
ISCI004803-RA	0	0.145410742451256	0.0527568041637358	0	0.174812461191634	0	0	0.0830431666684659	0	0.230324262012274	0	0	0.40200407069322	0.686347436487366	1	1455.10742451256	528.568041637358	1	1749.12461191634	1	1	831.431666684659	1	2304.24262012274	1	1	4021.0407069322
ISCI004804-RA	0.0643112458503169	0	0.0527568041637358	0.0805142347556763	0.116541640794422	0.0776578787587335	0	0.0830431666684659	0	0.383873770020457	0.0768860474197773	0.051537648948315	0.26800271379548	0.858698741011807	1	0.00155252392155846	0.820614528813306	1.25155527876317	1.81088937583169	1.20720966862576	0.00155252392155846	1.29081755166915	0.00155252392155846	5.96128463207746	1.19522680245438	0.80168685245297	4.16235876602224
ISCI004806-RA	0	0	0	0	0.116541640794422	0	0	0	0	0	0.153772094839555	0	0.40200407069322	0.116541640794422	1	1	1	1	1166.41640794422	1	1	1	1	1	1538.72094839555	1	4021.0407069322
ISCI004807-RA	0	0.145410742451256	0.105513608327472	0.0805142347556763	0.174812461191634	0	0	0	0	0	0	0	0	0.506251046726038	1	1455.10742451256	1056.13608327472	806.142347556763	1749.12461191634	1	1	1	1	1	1	1	1
ISCI004808-RA	0	0	0	0	0.0582708203972112	0	0.229281739031677	0.166086333336932	0	0.153549508008183	0	0	0	0.607188400774003	1	1	1	1	583.708203972112	1	2293.81739031677	1661.86333336932	1	1536.49508008183	1	1	1
ISCI004810-RA	0.192933737550951	0	0.158270412491207	0.241542704267029	0.407895742780478	0.388289393793668	0.152854492687785	0.249129500005398	0.0859598582934544	0.0767747540040913	0.153772094839555	0.051537648948315	3.75203799313672	1.95365059587406	1	0.000518044157817776	0.820428669622611	1.25181591224823	2.11359810961951	2.01202856413197	0.792371813488888	1.29111886433642	0.445828068115497	0.398245171954982	0.797125397828142	0.267505823611198	19.4377316667059
ISCI004811-RA	0.192933737550951	0	0.105513608327472	0.0805142347556763	0	0	0	0	0	0	0	0	0.26800271379548	0.378961580634099	1	0.000518044157817776	0.547125127801017	0.417617333521288	0.000518044157817776	0.000518044157817776	0.000518044157817776	0.000518044157817776	0.000518044157817776	0.000518044157817776	0.000518044157817776	0.000518044157817776	1.3888904457684
ISCI004812-RA	0.128622491700634	0.0727053712256279	0	0	0	0	0	0	0	0	0	0	0.13400135689774	0.201327862926262	1	0.565599455571052	0.000776865011536344	0.000776865011536344	0.000776865011536344	0.000776865011536344	0.000776865011536344	0.000776865011536344	0.000776865011536344	0.000776865011536344	0.000776865011536344	0.000776865011536344	1.04178652173402
ISCI004813-RA	0.0643112458503169	0	0	0	0	0	0	0	0	0	0.153772094839555	0	0	0.0643112458503169	1	0.00155252392155846	0.00155252392155846	0.00155252392155846	0.00155252392155846	0.00155252392155846	0.00155252392155846	0.00155252392155846	0.00155252392155846	0.00155252392155846	2.38890108098721	0.00155252392155846	0.00155252392155846
ISCI004814-RA	0	0.145410742451256	0.263784020818679	0	0.291354101986056	0.155315757517467	0.91712695612671	0.249129500005398	0.257879574880363	0	0.153772094839555	0.30922589368989	0	2.28000065378593	1	1455.10742451256	2638.84020818679	1	2914.54101986056	1554.15757517467	9172.2695612671	2492.29500005398	2579.79574880363	1	1538.72094839555	3093.2589368989	1
ISCI004815-RA	0.257244983401267	0.0727053712256279	0.527568041637358	0.402571173778382	0.291354101986056	0.388289393793668	0.534990724407247	0.166086333336932	0.343839433173818	0.153549508008183	0.307544189679109	0.20615059579326	0.13400135689774	3.13819906474854	1	0.282909619077772	2.05043065018519	1.56471351590528	1.13254238778614	1.50921688334631	2.07927396654515	0.645772577885479	1.3364916954201	0.597056550228546	1.19545438816428	0.801455668835255	0.521095671364386
ISCI004816-RA	0.0643112458503169	0	0.0527568041637358	0.0805142347556763	0.0582708203972112	0	0.152854492687785	0.0830431666684659	0	0.153549508008183	0	0	1.20601221207966	0.645300272531374	1	0.00155252392155846	0.820614528813306	1.25155527876317	0.906220949876628	0.00155252392155846	2.37465508807625	1.29081755166915	0.00155252392155846	2.38544536718392	0.00155252392155846	0.00155252392155846	18.7251806133746
ISCI004817-RA	0.0643112458503169	0.145410742451256	0.211027216654943	0.261671262955948	0.233083281588845	0.310631515034934	0.30570898537557	0.581302166679261	0.343839433173818	0.307099016016365	0.230658142259332	0.26136950538074	5.13671868108003	2.76408486578126	1	2.25908908499307	3.27780054348854	4.06406147715679	3.62022622774184	4.82418110273837	4.74775765223093	9.02640771815471	5.33974197569609	4.76933821044627	3.58257535952003	4.05937661861657	79.7503388308512
ISCI004818-RA	0	0	0	0	0	0.0776578787587335	0	0	0	0	0.0768860474197773	0	0.26800271379548	0.0776578787587335	1	1	1	1	1	777.578787587335	1	1	1	1	769.860474197773	1	2681.0271379548
ISCI004820-RA	0.0643112458503169	0	0	0	0	0	0.0764272463438925	0.249129500005398	0	0	0.0768860474197773	0	1.47401492587514	0.389867992199607	1	0.00155252392155846	0.00155252392155846	0.00155252392155846	0.00155252392155846	0.00155252392155846	1.1881038059989	3.86934760716434	0.00155252392155846	0.00155252392155846	1.19522680245438	0.00155252392155846	22.8859868554753
ISCI004821-RA	0	0	0	0	0.116541640794422	0	0	0	0.0859598582934544	0	0	0	0.13400135689774	0.202501499087876	1	1	1	1	1166.41640794422	1	1	1	860.598582934544	1	1	1	1341.0135689774
ISCI004822-RA	0.0643112458503169	0	0	0	0.174812461191634	0.155315757517467	0.229281739031677	0.166086333336932	0	0.0767747540040913	0.384430237098886	0	14.2041438311604	0.866582290932118	1	0.00155252392155846	0.00155252392155846	0.00155252392155846	2.71555780178677	2.41286681332996	3.56120637015358	2.58008257941675	0.00155252392155846	1.19349894555274	5.96992391658566	0.00155252392155846	220.524283355257
ISCI004823-RA	0.192933737550951	0	0	0	0.0582708203972112	0.155315757517467	0.30570898537557	0	0	0	0	0	1.07201085518192	0.712229300841199	1	0.000518044157817776	0.000518044157817776	0.000518044157817776	0.302386624938059	0.805122252147479	1.58422558281996	0.000518044157817776	0.000518044157817776	0.000518044157817776	0.000518044157817776	0.000518044157817776	5.55400765060013
ISCI004824-RA	0.450178720952218	0.0727053712256279	0.211027216654943	0.161028469511353	0.582708203972112	0.0776578787587335	0.382136231719462	0.249129500005398	0.429799291467272	0.460648524024548	0.922632569037327	0	0	3.07701940829167	1	0.161689566568156	0.468881176992921	0.357841625672672	1.29432766163062	0.172688326453217	0.848888064066486	0.553500506260533	0.954740411801275	1.02325182733528	2.04924755734847	0.000222084667444482	0.000222084667444482
ISCI004825-RA	0.192933737550951	0	0.158270412491207	0.0805142347556763	0.46616656317769	0	0.229281739031677	0.166086333336932	0.171919716586909	0	0.153772094839555	0.10307529789663	2.27802306726158	1.46517273693104	1	0.000518044157817776	0.820428669622611	0.417617333521288	2.41546669039975	0.000518044157817776	1.18829869815442	0.860918590943551	0.891138092073178	0.000518044157817776	0.797125397828142	0.534493603064578	11.8016834578477
ISCI004830-RA	0	0	0.211027216654943	0	0.174812461191634	0	0	0	0	0.153549508008183	0.384430237098886	0	0.13400135689774	0.53938918585476	1	1	2111.27216654943	1	1749.12461191634	1	1	1	1	1536.49508008183	3845.30237098886	1	1341.0135689774
ISCI004835-RA	0	0	0	0	0	0.0776578787587335	0	0	0.257879574880363	0	0	0.051537648948315	0.53600542759096	0.335537453639096	1	1	1	1	1	777.578787587335	1	1	2579.79574880363	1	1	516.37648948315	5361.0542759096
ISCI004836-RA	0	0	0.316540824982415	0	0	0.310631515034934	0.91712695612671	0	0.0859598582934544	0	0.0768860474197773	0.10307529789663	79.9988100679507	1.63025915443751	1	1	3166.40824982415	1	1	3107.31515034934	9172.2695612671	1	860.598582934544	1	769.860474197773	1031.7529789663	799989.100679507
ISCI004837-RA	0	0.145410742451256	0.0527568041637358	0	0.0582708203972112	0	0.152854492687785	0.166086333336932	0	0	0.0768860474197773	0	0.53600542759096	0.57537919303692	1	1455.10742451256	528.568041637358	1	583.708203972112	1	1529.54492687785	1661.86333336932	1	1	769.860474197773	1	5361.0542759096
ISCI004842-RA	0	0.0727053712256279	0.211027216654943	0	0.233083281588845	0	0.30570898537557	0.0830431666684659	0.343839433173818	0	0.230658142259332	0.051537648948315	3.3500339224435	1.24940745468727	1	728.053712256279	2111.27216654943	1	2331.83281588845	1	3058.0898537557	831.431666684659	3439.39433173818	1	2307.58142259332	516.37648948315	33501.339224435
ISCI004843-RA	0	0	0	0	0	0.155315757517467	0.0764272463438925	0.166086333336932	0	0	0	0	0.13400135689774	0.397829337198291	1	1	1	1	1	1554.15757517467	765.272463438925	1661.86333336932	1	1	1	1	1341.0135689774
ISCI004844-RA	0	0	0	0	0.116541640794422	0.232973636276201	0.0764272463438925	0	0	0.0767747540040913	0.384430237098886	0	2.6800271379548	0.502717277418607	1	1	1	1	1166.41640794422	2330.73636276201	765.272463438925	1	1	768.747540040913	3845.30237098886	1	26801.271379548
ISCI004845-RA	0	0	0	0	0	0	0	0.0830431666684659	0.0859598582934544	0	0.0768860474197773	0	0.13400135689774	0.16900302496192	1	1	1	1	1	1	1	831.431666684659	860.598582934544	1	769.860474197773	1	1341.0135689774
ISCI004846-RA	0	0	0	0	0	0	0	0	0	0	0	0.051537648948315	0	0	1	1	1	1	1	1	1	1	1	1	1	516.37648948315	1
ISCI004847-RA	0.128622491700634	0.0727053712256279	0.158270412491207	0.0805142347556763	0.0582708203972112	0.155315757517467	0	0.0830431666684659	0	0	0.384430237098886	0	1.47401492587514	0.736742254756289	1	0.565599455571052	1.23032432326997	0.62626378413462	0.453462480612654	1.20737064256737	0.000776865011536344	0.64591017133066	0.000776865011536344	0.000776865011536344	2.98728087079899	0.000776865011536344	11.4518830889589
ISCI004848-RA	0.0643112458503169	0	0	0	0	0	0.152854492687785	0.0830431666684659	0	0	0	0.051537648948315	0	0.300208905206568	1	0.00155252392155846	0.00155252392155846	0.00155252392155846	0.00155252392155846	0.00155252392155846	2.37465508807625	1.29081755166915	0.00155252392155846	0.00155252392155846	0.00155252392155846	0.80168685245297	0.00155252392155846
ISCI004849-RA	0.450178720952218	0.290821484902512	0.369297629146151	0.644113878045411	0.99060394675259	0.232973636276201	0.30570898537557	0.830431666684659	0.687678866347635	0.844522294045005	0.538202331938441	0	7.50407598627344	5.64633110852795	1	0.646092012270292	0.82037549623703	1.43070024868835	2.20020156550485	0.517620810024762	0.679154868186679	1.84448348997774	1.52745140808157	1.8757766128918	1.19548694373138	0.000222084667444482	16.665624283564
ISCI004851-RA	0	0	0	0.0805142347556763	0.116541640794422	0	0.152854492687785	0.0830431666684659	0.429799291467272	0	0.0768860474197773	0	0	0.862752826373621	1	1	1	806.142347556763	1166.41640794422	1	1529.54492687785	831.431666684659	4298.99291467272	1	769.860474197773	1	1
ISCI004852-RA	0	0.0727053712256279	0	0	0.0582708203972112	0	0	0	0.0859598582934544	0	0.0768860474197773	0	0.6700067844887	0.216936049916294	1	728.053712256279	1	1	583.708203972112	1	1	1	860.598582934544	1	769.860474197773	1	6701.067844887
ISCI004853-RA	0	0	0.105513608327472	0	0	0	0	0.0830431666684659	0	0	0	0	0.40200407069322	0.188556774995938	1	1	1056.13608327472	1	1	1	1	831.431666684659	1	1	1	1	4021.0407069322
ISCI004854-RA	0	0	0	0	0.0582708203972112	0	0	0.0830431666684659	0	0	0	0	2.54602578105706	0.141313987065677	1	1	1	1	583.708203972112	1	1	831.431666684659	1	1	1	1	25461.2578105706
ISCI004855-RA	0.514489966802535	1.8176342806407	1.05513608327472	1.93234163413623	1.0488747671498	1.94144696896834	0.687845217095032	1.41173383336392	1.03151829952145	1.61226983408592	1.76837909065488	0.10307529789663	3.08203120864802	13.0532908850386	1	3.532393551968	2.05063477982587	3.75530375406206	2.0384671968397	3.77299810377643	1.33688035421612	2.74360932867874	2.00473846377443	3.13330989351496	3.43667619802914	0.200500018563754	5.98948951103575
ISCI004856-RA	0.643112458503169	0.290821484902512	0.369297629146151	0.644113878045411	0.524437383574901	0.621263030069868	0.687845217095032	0.913474833353125	1.46131759098873	1.30517081806955	0.538202331938441	0	1.20601221207966	7.46085432374845	1	0.452294542894148	0.574301110407256	1.00155690321138	0.815496305521757	0.966030775454587	1.06954585223048	1.42033137150223	2.27206045478289	2.02929965179323	0.836896619184171	0.000155469625437156	1.87513813847205
ISCI004858-RA	1.28622491700634	0.363526856128139	1.3189201040934	1.12719928657947	2.85527019946335	1.08721030262227	1.37569043419006	0.830431666684659	1.11747815781491	0.767747540040913	0.691974426777996	0.257688244741575	34.7063514365146	12.1296994646235	1	0.282686630197918	1.02541751827614	0.876372113822556	2.21978923187513	0.845284335432733	1.06955125878455	0.645662426113577	0.868814825118871	0.596931249553901	0.538024582769226	0.200406787844493	26.9810923956031
ISCI004859-RA	0	0	0.0527568041637358	0.0805142347556763	0.0582708203972112	0.0776578787587335	0.152854492687785	0.0830431666684659	0.171919716586909	0.153549508008183	0.153772094839555	0.051537648948315	0.53600542759096	0.8305666220267	1	1	528.568041637358	806.142347556763	583.708203972112	777.578787587335	1529.54492687785	831.431666684659	1720.19716586909	1536.49508008183	1538.72094839555	516.37648948315	5361.0542759096
ISCI004861-RA	0.0643112458503169	0	0	0	0.349624922383267	0	0.152854492687785	0.0830431666684659	0	0	0	0	0.40200407069322	0.649833827589835	1	0.00155252392155846	0.00155252392155846	0.00155252392155846	5.42956307965197	0.00155252392155846	2.37465508807625	1.29081755166915	0.00155252392155846	0.00155252392155846	0.00155252392155846	0.00155252392155846	6.24276188707258
ISCI004869-RA	0.128622491700634	0.0727053712256279	0.316540824982415	0.322056939022705	0.291354101986056	0.310631515034934	0.0764272463438925	0.166086333336932	0.171919716586909	0.153549508008183	0.153772094839555	0	0.40200407069322	2.00989404822829	1	0.565599455571052	2.45987178152841	2.50272454150387	2.26420494301712	2.4139644201232	0.594513401137927	1.29104347764978	1.33636099110768	1.19364926811331	1.19537846732652	0.000776865011536344	3.12380583517899
ISCI004870-RA	0	0	0	0	0	0	0.0764272463438925	0	0	0	0	0	0	0.0764272463438925	1	1	1	1	1	1	765.272463438925	1	1	1	1	1	1
ISCI004871-RA	0	0.218116113676884	0.158270412491207	0.322056939022705	0.174812461191634	0.465947272552401	0	0	0	0.153549508008183	0.230658142259332	0	0	1.49275270694301	1	2182.16113676884	1583.70412491207	3221.56939022705	1749.12461191634	4660.47272552401	1	1	1	1536.49508008183	2307.58142259332	1	1
ISCI004875-RA	0	0	0	0	0	0	0	0	0	0	0	0	0.26800271379548	0	1	1	1	1	1	1	1	1	1	1	1	1	2681.0271379548
ISCI004876-RA	0	0	0.105513608327472	0	0	0	0	0	0	0	0	0	0	0.105513608327472	1	1	1056.13608327472	1	1	1	1	1	1	1	1	1	1
ISCI004877-RA	0.0643112458503169	0.0727053712256279	0	0.0805142347556763	0	0	0.152854492687785	0	0.171919716586909	0	0.0768860474197773	0	0	0.542305061106315	1	1.13032080445731	0.00155252392155846	1.25155527876317	0.00155252392155846	0.00155252392155846	2.37465508807625	0.00155252392155846	2.67064724980883	0.00155252392155846	1.19522680245438	0.00155252392155846	0.00155252392155846
ISCI004880-RA	0	0.0727053712256279	0	0.0805142347556763	0.0582708203972112	0	0.0764272463438925	0	0	0.0767747540040913	0	0.10307529789663	0.40200407069322	0.364692426726499	1	728.053712256279	1	806.142347556763	583.708203972112	1	765.272463438925	1	1	768.747540040913	1	1031.7529789663	4021.0407069322
ISCI004881-RA	0.0643112458503169	0.218116113676884	0	0	0	0	0	0	0	0	0	0.051537648948315	1.07201085518192	0.282427359527201	1	3.38785736552882	0.00155252392155846	0.00155252392155846	0.00155252392155846	0.00155252392155846	0.00155252392155846	0.00155252392155846	0.00155252392155846	0.00155252392155846	0.00155252392155846	0.80168685245297	16.6447774923243
ISCI004887-RA	0	0.0727053712256279	0	0	0.116541640794422	0	0.229281739031677	0	0	0.0767747540040913	0.0768860474197773	0	0	0.495303505055818	1	728.053712256279	1	1	1166.41640794422	1	2293.81739031677	1	1	768.747540040913	769.860474197773	1	1
ISCI004888-RA	0	0	0	0	0	0.0776578787587335	0.687845217095032	0.0830431666684659	0	0	0.0768860474197773	0	0	0.848546262522231	1	1	1	1	1	777.578787587335	6879.45217095032	831.431666684659	1	1	769.860474197773	1	1
ISCI004889-RA	0	0	0	0.241542704267029	0.0582708203972112	0	0.993554202470602	0.332172666673864	0.0859598582934544	0	0	0.10307529789663	0.80400814138644	1.71150025210216	1	1	1	2416.42704267029	583.708203972112	1	9936.54202470602	3322.72666673864	860.598582934544	1	1	1031.7529789663	8041.0814138644
ISCI004890-RA	0.0643112458503169	0.0727053712256279	0.0527568041637358	0.0402571173778382	0.174812461191634	0.194144696896834	0	0.0830431666684659	0	0	0	0	0.13400135689774	0.682030863374453	1	1.13032080445731	0.820614528813306	0.626553901342364	2.71555780178677	3.01569538568207	0.00155252392155846	1.29081755166915	0.00155252392155846	0.00155252392155846	0.00155252392155846	0.00155252392155846	2.0819556449719
ISCI004891-RA	0	0	0	0	0.0582708203972112	0	0	0	0	0	0	0	0	0.0582708203972112	1	1	1	1	583.708203972112	1	1	1	1	1	1	1	1
ISCI004892-RA	0	0	0	0	0.0582708203972112	0	0	0	0	0	0.153772094839555	0	0	0.0582708203972112	1	1	1	1	583.708203972112	1	1	1	1	1	1538.72094839555	1	1
ISCI004896-RA	0.0643112458503169	0.0727053712256279	0.0527568041637358	0	0	0	0.0764272463438925	0.166086333336932	0	0.0767747540040913	0	0.051537648948315	1.74201763967062	0.509061754924596	1	1.13032080445731	0.820614528813306	0.00155252392155846	0.00155252392155846	0.00155252392155846	1.1881038059989	2.58008257941675	0.00155252392155846	1.19349894555274	0.00155252392155846	0.80168685245297	27.046793097576
ISCI004898-RA	0	0	0	0	0	0	0	0.0830431666684659	0	0	0	0	0.13400135689774	0.0830431666684659	1	1	1	1	1	1	1	831.431666684659	1	1	1	1	1341.0135689774
ISCI004899-RA	0.0643112458503169	0	0	0	0	0	0	0.166086333336932	0.0859598582934544	0.0767747540040913	0	0.051537648948315	0	0.393132191484795	1	0.00155252392155846	0.00155252392155846	0.00155252392155846	0.00155252392155846	0.00155252392155846	0.00155252392155846	2.58008257941675	1.33609988686519	1.19349894555274	0.00155252392155846	0.80168685245297	0.00155252392155846
ISCI004900-RA	0	0	0	0	0.0582708203972112	0	0.0764272463438925	0	0	0.153549508008183	0	0	0.6700067844887	0.288247574749287	1	1	1	1	583.708203972112	1	765.272463438925	1	1	1536.49508008183	1	1	6701.067844887
ISCI004905-RA	0	0	0	0	0	0	0	0.0830431666684659	0	0.153549508008183	0	0	1.47401492587514	0.236592674676649	1	1	1	1	1	1	1	831.431666684659	1	1536.49508008183	1	1	14741.1492587514
ISCI004908-RA	0	0	0	0	0.116541640794422	0	0	0	0	0	0	0	0.13400135689774	0.116541640794422	1	1	1	1	1166.41640794422	1	1	1	1	1	1	1	1341.0135689774
ISCI004910-RA	0.192933737550951	0.290821484902512	0.263784020818679	0.0805142347556763	0.233083281588845	0	0.30570898537557	0.166086333336932	0.257879574880363	0.0767747540040913	0.461316284518664	0.10307529789663	0.13400135689774	1.86758640721362	1	1.50710175637419	1.36703575326581	0.417617333521288	1.20799236727879	0.000518044157817776	1.58422558281996	0.860918590943551	1.33644811603086	0.398245171954982	2.39034010516879	0.534493603064578	0.694704244963107
ISCI004911-RA	0	0	0	0.0805142347556763	0	0	0	0	0	0	0	0	0.26800271379548	0.0805142347556763	1	1	1	806.142347556763	1	1	1	1	1	1	1	1	2681.0271379548
ISCI004918-RA	0	0	0	0	0	0	0	0	0	0	0	0	4.42204477762542	0	1	1	1	1	1	1	1	1	1	1	1	1	44221.4477762542
ISCI004919-RA	0	0	0	0	0	0	0	0	0.0859598582934544	0	0	0	0.53600542759096	0.0859598582934544	1	1	1	1	1	1	1	1	860.598582934544	1	1	1	5361.0542759096
ISCI004920-RA	0	0	0	0	0	0.0776578787587335	0	0.166086333336932	0	0	0.153772094839555	0	0.6700067844887	0.243744212095666	1	1	1	1	1	777.578787587335	1	1661.86333336932	1	1	1538.72094839555	1	6701.067844887
ISCI004921-RA	0	0	0	0.0805142347556763	0	0	0	0	0	0	0	0	0.6700067844887	0.0805142347556763	1	1	1	806.142347556763	1	1	1	1	1	1	1	1	6701.067844887
ISCI004922-RA	0.0643112458503169	0	0	0	0	0.0776578787587335	0.0764272463438925	0.166086333336932	0.0859598582934544	0.153549508008183	0	0	4.55604613452316	0.623992070591512	1	0.00155252392155846	0.00155252392155846	0.00155252392155846	0.00155252392155846	1.20720966862576	1.1881038059989	2.58008257941675	1.33609988686519	2.38544536718392	0.00155252392155846	0.00155252392155846	70.7352586396331
ISCI004923-RA	0	0	0	0	0.0582708203972112	0	0.0764272463438925	0.0830431666684659	0.0859598582934544	0.0767747540040913	0	0	1.74201763967062	0.380475845707115	1	1	1	1	583.708203972112	1	765.272463438925	831.431666684659	860.598582934544	768.747540040913	1	1	17421.1763967062
ISCI004924-RA	0	0	0	0	0.349624922383267	0	0.0764272463438925	0	0.0859598582934544	0	0	0	0	0.512012027020614	1	1	1	1	3497.24922383267	1	765.272463438925	1	860.598582934544	1	1	1	1
ISCI004925-RA	0	0	0	0.0805142347556763	0.174812461191634	0.0776578787587335	0	0	0.0859598582934544	0	0.0768860474197773	0	2.27802306726158	0.418944432999498	1	1	1	806.142347556763	1749.12461191634	777.578787587335	1	1	860.598582934544	1	769.860474197773	1	22781.2306726158
ISCI004926-RA	0.128622491700634	0	0	0	0	0	0	0.0830431666684659	0	0	0.0768860474197773	0	0	0.2116656583691	1	0.000776865011536344	0.000776865011536344	0.000776865011536344	0.000776865011536344	0.000776865011536344	0.000776865011536344	0.64591017133066	0.000776865011536344	0.000776865011536344	0.598077666169028	0.000776865011536344	0.000776865011536344
ISCI004927-RA	0	0	0.0527568041637358	0	0	0	0	0	0	0	0	0	0	0.0527568041637358	1	1	528.568041637358	1	1	1	1	1	1	1	1	1	1
ISCI004929-RA	0	0	0	0	0	0	0	0	0	0	0	0	0.26800271379548	0	1	1	1	1	1	1	1	1	1	1	1	1	2681.0271379548
ISCI004930-RA	0.0643112458503169	0	0	0	0.0582708203972112	0	0	0	0	0	0	0	1.07201085518192	0.122582066247528	1	0.00155252392155846	0.00155252392155846	0.00155252392155846	0.906220949876628	0.00155252392155846	0.00155252392155846	0.00155252392155846	0.00155252392155846	0.00155252392155846	0.00155252392155846	0.00155252392155846	16.6447774923243
ISCI004931-RA	0.192933737550951	0.218116113676884	0.105513608327472	0.241542704267029	0.233083281588845	0.310631515034934	0	0.498259000010796	0.171919716586909	0	0.153772094839555	0	1.74201763967062	1.97199967704382	1	1.13045582832009	0.547125127801017	1.25181591224823	1.20799236727879	1.60972646013714	0.000518044157817776	2.58171968451502	0.891138092073178	0.000518044157817776	0.797125397828142	0.000518044157817776	9.02493865462658
ISCI004957-RA	0.128622491700634	0	0.158270412491207	0.0805142347556763	0.0582708203972112	0	0.0764272463438925	0	0	0.0767747540040913	0.0768860474197773	0	0.13400135689774	0.578879959692712	1	0.000776865011536344	1.23032432326997	0.62626378413462	0.453462480612654	0.000776865011536344	0.594513401137927	0.000776865011536344	0.000776865011536344	0.59721306656242	0.598077666169028	0.000776865011536344	1.04178652173402
ISCI004958-RA	0	0	0	0	0	0	0	0	0	0	0	0	0.13400135689774	0	1	1	1	1	1	1	1	1	1	1	1	1	1341.0135689774
ISCI004959-RA	0	0.0727053712256279	0.105513608327472	0	0	0.0776578787587335	0	0.0830431666684659	0.0859598582934544	0	0.0768860474197773	0.051537648948315	1.3400135689774	0.424879883273754	1	728.053712256279	1056.13608327472	1	1	777.578787587335	1	831.431666684659	860.598582934544	1	769.860474197773	516.37648948315	13401.135689774
ISCI004961-RA	0.0643112458503169	0	0.0527568041637358	0.322056939022705	0.349624922383267	0.465947272552401	0.229281739031677	0.0830431666684659	0.257879574880363	0.0767747540040913	0.230658142259332	0.257688244741575	5.62805698970508	1.90167641855702	1	0.00155252392155846	0.820614528813306	5.00156354328799	5.42956307965197	7.23549539214677	3.56120637015358	1.29081755166915	4.00519461275245	1.19349894555274	3.58257535952003	4.00222416657862	87.3784836080358
ISCI004962-RA	0.257244983401267	0	0.0527568041637358	0.0805142347556763	0	0	0.687845217095032	0.332172666673864	0.0859598582934544	0	0.0768860474197773	0.257688244741575	0.13400135689774	1.49649376438303	1	0.000388583444209108	0.205392790118308	0.313253569936423	0.000388583444209108	0.000388583444209108	2.6732412188597	1.29115657232675	0.334414361438183	0.000388583444209108	0.299155034624228	1.00172244018302	0.521095671364386
ISCI004963-RA	0	0	0	0	0.174812461191634	0.155315757517467	0.152854492687785	0.0830431666684659	0	0	0	0.10307529789663	0	0.566025878065352	1	1	1	1	1749.12461191634	1554.15757517467	1529.54492687785	831.431666684659	1	1	1	1031.7529789663	1
ISCI004964-RA	0	0.0727053712256279	0	0	0	0	0	0	0	0	0	0	0.53600542759096	0.0727053712256279	1	728.053712256279	1	1	1	1	1	1	1	1	1	1	5361.0542759096
ISCI004966-RA	0.128622491700634	0.145410742451256	0.158270412491207	0.161028469511353	0.291354101986056	0.0776578787587335	0.229281739031677	0.249129500005398	0.429799291467272	0.0767747540040913	0.230658142259332	0.051537648948315	5.62805698970508	1.94732938140768	1	1.13042204613057	1.23032432326997	1.25175070325771	2.26420494301712	0.604073753789452	1.7819864733907	1.93617678396891	3.33973718025188	0.59721306656242	1.79267926848401	0.401154827459424	43.7231824473559
ISCI004967-RA	0.0643112458503169	0.0727053712256279	0	0	0.174812461191634	0.0776578787587335	0	0	0.0859598582934544	0.0767747540040913	0	0	0.26800271379548	0.552221569323858	1	1.13032080445731	0.00155252392155846	0.00155252392155846	2.71555780178677	1.20720966862576	0.00155252392155846	0.00155252392155846	1.33609988686519	1.19349894555274	0.00155252392155846	0.00155252392155846	4.16235876602224
ISCI004968-RA	0	0	0	0	0	0.0776578787587335	0.229281739031677	0	0	0	0	0	0.13400135689774	0.306939617790411	1	1	1	1	1	777.578787587335	2293.81739031677	1	1	1	1	1	1341.0135689774
ISCI004969-RA	0	0	0.105513608327472	0	0	0.0776578787587335	0	0	0	0	0	0.051537648948315	0.40200407069322	0.183171487086206	1	1	1056.13608327472	1	1	777.578787587335	1	1	1	1	1	516.37648948315	4021.0407069322
ISCI004970-RA	0.0643112458503169	0.581642969805023	0.211027216654943	0.402571173778382	0.524437383574901	0.465947272552401	0.152854492687785	0.498259000010796	0	0.153549508008183	0.230658142259332	0	3.48403527934124	3.05460026292273	1	9.03169876820758	3.27780054348854	6.25156629812961	8.14356835751719	7.23549539214677	2.37465508807625	7.73714269040713	0.00155252392155846	2.38544536718392	3.58257535952003	0.00155252392155846	54.0920336712304
ISCI004971-RA	1.28622491700634	2.39927725044572	1.74097453740328	1.6907989298692	2.91354101986056	2.71802575655567	1.68139941956563	1.74390650003778	2.75071546539054	2.07291835811047	1.38394885355599	0	3.21603256554576	20.9977821542452	1	1.86529641051328	1.35352624705061	1.31451930030589	2.26508946638573	2.113094227298	1.30721204054647	1.35580557989703	2.13850748673399	1.61158221434053	1.07597142468256	7.77408558894511e-05	2.50024898299464
ISCI004973-RA	1.92933737550951	2.25386650799446	1.74097453740328	1.61028469511353	1.28195804873865	0	1.37569043419006	1.49477700003239	3.09455489856436	2.76389114414729	3.69053027614931	9.63754035333491	1.3400135689774	17.5453346416935	1	1.16819884211026	0.902374215148347	0.834639525259675	0.664472485612597	5.18285803256987e-05	0.713052650297475	0.774773526732183	1.6039156999056	1.43253737033958	1.9128012771986	4.99505217203014	0.69456183755304
ISCI004976-RA	0	0	0	0.0805142347556763	0	0.0776578787587335	0.152854492687785	0	0	0	0	0	0	0.311026606202195	1	1	1	806.142347556763	1	777.578787587335	1529.54492687785	1	1	1	1	1	1
ISCI004977-RA	0	0	0.0527568041637358	0	0.291354101986056	0	0	0.0830431666684659	0	0	0	0	0.26800271379548	0.427154072818258	1	1	528.568041637358	1	2914.54101986056	1	1	831.431666684659	1	1	1	1	2681.0271379548
ISCI004978-RA	0	0	0.158270412491207	0.0805142347556763	0	0	0	0.0830431666684659	0	0	0	0	0	0.321827813915349	1	1	1583.70412491207	806.142347556763	1	1	1	831.431666684659	1	1	1	1	1
ISCI004987-RA	0	0	0	0.0805142347556763	0	0	0	0	0	0.0767747540040913	0	0	0	0.157288988759768	1	1	1	806.142347556763	1	1	1	1	1	768.747540040913	1	1	1
ISCI004991-RA	0	0	0.0527568041637358	0	0	0	0	0	0	0	0	0	0	0.0527568041637358	1	1	528.568041637358	1	1	1	1	1	1	1	1	1	1
ISCI004992-RA	0.0643112458503169	0	0.105513608327472	0	0	0	0	0	0	0	0	0	0	0.169824854177789	1	0.00155252392155846	1.63967653370506	0.00155252392155846	0.00155252392155846	0.00155252392155846	0.00155252392155846	0.00155252392155846	0.00155252392155846	0.00155252392155846	0.00155252392155846	0.00155252392155846	0.00155252392155846
ISCI004993-RA	0	0	0	0	0	0	0	0	0.0859598582934544	0	0	0	0	0.0859598582934544	1	1	1	1	1	1	1	1	860.598582934544	1	1	1	1
ISCI004996-RA	0	0	0	0	0	0	0	0	0	0.0767747540040913	0	0	0	0.0767747540040913	1	1	1	1	1	1	1	1	1	768.747540040913	1	1	1
ISCI004999-RA	0	0.0727053712256279	0	0.0805142347556763	0	0	0.0764272463438925	0.0830431666684659	0.0859598582934544	0	0	0	1.07201085518192	0.398649877287117	1	728.053712256279	1	806.142347556763	1	1	765.272463438925	831.431666684659	860.598582934544	1	1	1	10721.1085518192
ISCI005000-RA	0.0643112458503169	0	0	0	0.116541640794422	0	0.0764272463438925	0	0	0	0	0	0	0.257280132988631	1	0.00155252392155846	0.00155252392155846	0.00155252392155846	1.81088937583169	0.00155252392155846	1.1881038059989	0.00155252392155846	0.00155252392155846	0.00155252392155846	0.00155252392155846	0.00155252392155846	0.00155252392155846
ISCI005002-RA	0	0	0	0	0	0.155315757517467	0.382136231719462	0.0830431666684659	0	0.0767747540040913	0	0	0.13400135689774	0.697269909909486	1	1	1	1	1	1554.15757517467	3822.36231719462	831.431666684659	1	768.747540040913	1	1	1341.0135689774
ISCI005003-RA	0.128622491700634	0	0.158270412491207	0	0	0	0.0764272463438925	0	0	0	0	0.051537648948315	0.6700067844887	0.363320150535734	1	0.000776865011536344	1.23032432326997	0.000776865011536344	0.000776865011536344	0.000776865011536344	0.594513401137927	0.000776865011536344	0.000776865011536344	0.000776865011536344	0.000776865011536344	0.401154827459424	5.20582514862396
ISCI005004-RA	0	0	0	0	0.0582708203972112	0.0776578787587335	0	0	0	0	0	0	0.13400135689774	0.135928699155945	1	1	1	1	583.708203972112	777.578787587335	1	1	1	1	1	1	1341.0135689774
ISCI005005-RA	0	0.0727053712256279	0	0	0	0.0776578787587335	0	0	0	0	0	0	0.26800271379548	0.150363249984361	1	728.053712256279	1	1	1	777.578787587335	1	1	1	1	1	1	2681.0271379548
ISCI005006-RA	0	0	0	0.0805142347556763	0.0582708203972112	0	0	0	0	0	0	0	0	0.138785055152887	1	1	1	806.142347556763	583.708203972112	1	1	1	1	1	1	1	1
ISCI005007-RA	0.192933737550951	0.0727053712256279	0.105513608327472	0.0805142347556763	0.116541640794422	0	0.152854492687785	0.332172666673864	0.0859598582934544	0	0.0768860474197773	0.10307529789663	0	1.13919561030925	1	0.377163972211909	0.547125127801017	0.417617333521288	0.604255205718299	0.000518044157817776	0.792371813488888	1.72131913772928	0.445828068115497	0.000518044157817776	0.398821720992979	0.534493603064578	0.000518044157817776
ISCI005008-RA	0.192933737550951	0	0.211027216654943	0.161028469511353	0.349624922383267	0.543605151311135	0.0764272463438925	0.41521583334233	0.257879574880363	0.0767747540040913	0.230658142259332	0.051537648948315	10.1841031242282	2.28451690598233	1	0.000518044157817776	1.09373221144421	0.83471662288476	1.81172952883927	2.81663277212163	0.396444928823353	2.15151941112215	1.33644811603086	0.398245171954982	1.1954290746633	0.267505823611198	52.7586693053596
ISCI005009-RA	0.0643112458503169	0.218116113676884	0.105513608327472	0.241542704267029	0.174812461191634	0.232973636276201	0.0764272463438925	0.166086333336932	0.0859598582934544	0.307099016016365	0	0.051537648948315	9.24609362594406	1.67284222358018	1	3.38785736552882	1.63967653370506	3.75156078844639	2.71555780178677	3.61852395803417	1.1881038059989	2.58008257941675	1.33609988686519	4.76933821044627	0.00155252392155846	0.80168685245297	143.549367876395
ISCI005011-RA	0.0643112458503169	0.0727053712256279	0	0	0.116541640794422	0	0.0764272463438925	0.0830431666684659	0	0	0	0	0	0.413028670882725	1	1.13032080445731	0.00155252392155846	0.00155252392155846	1.81088937583169	0.00155252392155846	1.1881038059989	1.29081755166915	0.00155252392155846	0.00155252392155846	0.00155252392155846	0.00155252392155846	0.00155252392155846
ISCI005013-RA	0	0	0	0.563599643289734	0	0	0	0	0.257879574880363	0	0	0	1.3400135689774	0.821479218170097	1	1	1	5636.99643289734	1	1	1	1	2579.79574880363	1	1	1	13401.135689774
ISCI005014-RA	0.514489966802535	0.363526856128139	0	0.161028469511353	0	0.155315757517467	0.0764272463438925	0.0830431666684659	0.0859598582934544	0.230324262012274	0	0	0.26800271379548	1.67011558327758	1	0.706634173976568	0.000194329478713628	0.31312011486066	0.000194329478713628	0.30201863142253	0.148714998893981	0.161571682372833	0.167239674003357	0.447782267198177	0.000194329478713628	0.000194329478713628	0.521002606135848
ISCI005015-RA	0	0	0	0.161028469511353	0.116541640794422	0.0776578787587335	0.0764272463438925	0	0	0	0.230658142259332	0	0	0.431655235408401	1	1	1	1611.28469511353	1166.41640794422	777.578787587335	765.272463438925	1	1	1	2307.58142259332	1	1
ISCI005016-RA	0.257244983401267	0.654348341030651	0.580324845801094	0.322056939022705	1.39849968953307	0.776578787587336	0.687845217095032	0.498259000010796	0.687678866347635	0.614198032032731	0.999518616457105	0.773064734224725	8.30808412765988	6.47703470186232	1	2.54307790414627	2.25543485685929	1.25184852941306	5.43472684428549	3.01804518324841	2.6732412188597	1.93654056676802	2.672594807396	2.38706045058155	3.88435244878445	3.00439015366063	32.2842280344952
ISCI005017-RA	0.0643112458503169	0.290821484902512	0.211027216654943	0.161028469511353	0.291354101986056	0.0776578787587335	1.52854492687785	0.664345333347727	0.257879574880363	0.0767747540040913	0.307544189679109	0.61845178737978	5.09205156211412	3.62374498677395	1	4.51662564606458	3.27780054348854	2.50155803360478	4.52489465369691	1.20720966862576	23.7325781654684	10.3156727459023	4.00519461275245	1.19349894555274	4.77624963805285	9.6031644662985	79.0568711238345
ISCI005021-RA	0	0	0	0	0	0	0	0	0	0	0	0	1.07201085518192	0	1	1	1	1	1	1	1	1	1	1	1	1	10721.1085518192
ISCI005026-RA	0.0643112458503169	0.145410742451256	0	0	0	0	0	0	0	0	0	0	0	0.209721988301573	1	2.25908908499307	0.00155252392155846	0.00155252392155846	0.00155252392155846	0.00155252392155846	0.00155252392155846	0.00155252392155846	0.00155252392155846	0.00155252392155846	0.00155252392155846	0.00155252392155846	0.00155252392155846
ISCI005027-RA	6.94561455183422	10.1787519715879	7.86076382039664	6.6424243673433	5.39005088674204	0.970723484484169	4.31813941842993	3.6538993334125	11.3037213655893	7.63908802340709	10.6487175676392	20.5635219303777	0.93800949828418	64.9031772232271	1	1.46548665304708	1.13175739684274	0.956348597076905	0.776039793532634	0.139773017914736	0.621712767808687	0.526079686422984	1.62745262294204	1.09984191927233	1.53314932368291	2.96062007399185	0.135063065330902
ISCI005028-RA	0.321556229251584	0.508937598579395	0.63308164996483	0.483085408534058	0.291354101986056	0.0776578787587335	0.30570898537557	0.830431666684659	0.601719008054181	0.537423278028639	0.615088379358218	1.80381771319103	0.80400814138644	4.59095580521771	1	1.58255165697802	1.96850423645794	1.50217954633838	0.906104329657159	0.241742182141652	0.950732358229509	2.58204751270356	1.87100063149552	1.67111104696876	1.91256479251035	5.60821631649513	2.49989917265835
ISCI005029-RA	0	0.0727053712256279	0	0	0.0582708203972112	0	0	0	0	0	0	0	0.13400135689774	0.130976191622839	1	728.053712256279	1	1	583.708203972112	1	1	1	1	1	1	1	1341.0135689774
ISCI005034-RA	0.0643112458503169	0	0.211027216654943	0	0.233083281588845	0	0	0	0.0859598582934544	0.0767747540040913	0.0768860474197773	0	0.6700067844887	0.671156356391651	1	0.00155252392155846	3.27780054348854	0.00155252392155846	3.62022622774184	0.00155252392155846	0.00155252392155846	0.00155252392155846	1.33609988686519	1.19349894555274	1.19522680245438	0.00155252392155846	10.4035681291733
ISCI005035-RA	0.192933737550951	0	0	0	0.116541640794422	0.0776578787587335	0	0	0	0	0.0768860474197773	0	2.94802985175028	0.387133257104107	1	0.000518044157817776	0.000518044157817776	0.000518044157817776	0.604255205718299	0.402820148152648	0.000518044157817776	0.000518044157817776	0.000518044157817776	0.000518044157817776	0.398821720992979	0.000518044157817776	15.2726144618742
ISCI005046-RA	0	0	0.0527568041637358	0	0	0	0	0	0	0	0	0	0	0.0527568041637358	1	1	528.568041637358	1	1	1	1	1	1	1	1	1	1
ISCI005049-RA	0.0643112458503169	0.0727053712256279	0.263784020818679	0	0.291354101986056	0.310631515034934	0.152854492687785	0.332172666673864	0.171919716586909	0.383873770020457	0.153772094839555	0.10307529789663	3.3500339224435	2.04360690088463	1	1.13032080445731	4.09686254838029	0.00155252392155846	4.52489465369691	4.82418110273837	2.37465508807625	5.15861263491194	2.67064724980883	5.96128463207746	2.38890108098721	1.60182118098438	52.01163055018
ISCI005050-RA	0.257244983401267	0.290821484902512	0.211027216654943	0.241542704267029	0.116541640794422	0.310631515034934	0.152854492687785	0.332172666673864	0.687678866347635	0.383873770020457	0.153772094839555	0.051537648948315	1.74201763967062	2.98438934078485	1	1.13047272597846	0.820405410140603	0.93898354292085	0.453250105180981	1.20745122336589	0.594355835758763	1.29115657232675	2.672594807396	1.49205850040505	0.597921485804248	0.200655354791971	6.76958072640651
ISCI005052-RA	1.99364862135982	1.38140205328693	2.58508340402305	1.44925622560217	7.86656075362351	5.82434090690502	2.98066260741181	3.6538993334125	3.43839433173818	3.22453966817184	3.07544189679109	0	2.14402171036384	34.3977879055348	1	0.692916869502178	1.29664461022165	0.726950333695352	3.94566329443183	2.92135169123403	1.49505437921196	1.83272820568539	1.72463784797152	1.61737524662086	1.54259261365329	5.01567744943672e-05	1.07542229115196
ISCI005053-RA	0	0	0	0	0	0	0	0.0830431666684659	0	0	0	0	0	0.0830431666684659	1	1	1	1	1	1	1	831.431666684659	1	1	1	1	1
ISCI005057-RA	0	0.218116113676884	0	0.0402571173778382	0	0.1164868181381	0.267495362203624	0	0.114613144391273	0.0383873770020457	0	0	0	0.795355932789765	1	2182.16113676884	1	403.571173778382	1	1165.868181381	2675.95362203624	1	1147.13144391273	384.873770020457	1	1	1
ISCI005063-RA	0	0	0.158270412491207	0	0	0.0776578787587335	0.152854492687785	0	0.171919716586909	0	0.0768860474197773	0	0.40200407069322	0.560702500524634	1	1	1583.70412491207	1	1	777.578787587335	1529.54492687785	1	1720.19716586909	1	769.860474197773	1	4021.0407069322
ISCI005064-RA	0	0	0	0.0805142347556763	0.116541640794422	0.155315757517467	0	0.0830431666684659	0	0	0	0	0.26800271379548	0.435414799736031	1	1	1	806.142347556763	1166.41640794422	1554.15757517467	1	831.431666684659	1	1	1	1	2681.0271379548
ISCI005066-RA	0	0	0	0	0.0582708203972112	0	0	0	0	0	0	0	0	0.0582708203972112	1	1	1	1	583.708203972112	1	1	1	1	1	1	1	1
ISCI005067-RA	0	0	0	0	0.116541640794422	0	0	0	0	0	0	0	0	0.116541640794422	1	1	1	1	1166.41640794422	1	1	1	1	1	1	1	1
ISCI005068-RA	0	0	0	0.0805142347556763	0.0582708203972112	0.155315757517467	0	0	0.0859598582934544	0	0	0	0.26800271379548	0.380060670963809	1	1	1	806.142347556763	583.708203972112	1554.15757517467	1	1	860.598582934544	1	1	1	2681.0271379548
ISCI005073-RA	0	0	0	0	0.0582708203972112	0	0.0764272463438925	0	0	0	0	0.10307529789663	0.13400135689774	0.134698066741104	1	1	1	1	583.708203972112	1	765.272463438925	1	1	1	1	1031.7529789663	1341.0135689774
ISCI005074-RA	0	0	0	0	0	0	0	0.0830431666684659	0	0	0	0	0	0.0830431666684659	1	1	1	1	1	1	1	831.431666684659	1	1	1	1	1
ISCI005075-RA	0	0	0.158270412491207	0.0805142347556763	0.233083281588845	0	0	0	0.0859598582934544	0	0.230658142259332	0	1.47401492587514	0.557827787129183	1	1	1583.70412491207	806.142347556763	2331.83281588845	1	1	1	860.598582934544	1	2307.58142259332	1	14741.1492587514
ISCI005076-RA	0.128622491700634	0.0727053712256279	0	0.241542704267029	0.0582708203972112	0.155315757517467	0.229281739031677	0.166086333336932	0.0859598582934544	0.0767747540040913	0.307544189679109	0.051537648948315	1.20601221207966	1.21455982977412	1	0.565599455571052	0.000776865011536344	1.87723762238079	0.453462480612654	1.20737064256737	1.7819864733907	1.29104347764978	0.668568928059606	0.59721306656242	2.3899800696415	0.401154827459424	9.36986377551391
ISCI005077-RA	0.0643112458503169	0	0.158270412491207	0	0.0582708203972112	0	0	0.0830431666684659	0	0	0	0.051537648948315	0	0.363895645407201	1	0.00155252392155846	2.45873853859679	0.00155252392155846	0.906220949876628	0.00155252392155846	0.00155252392155846	1.29081755166915	0.00155252392155846	0.00155252392155846	0.00155252392155846	0.80168685245297	0.00155252392155846
ISCI005081-RA	0.0643112458503169	0	0	0.0805142347556763	0	0.0776578787587335	0	0	0	0	0	0	0.40200407069322	0.222483359364727	1	0.00155252392155846	0.00155252392155846	1.25155527876317	0.00155252392155846	1.20720966862576	0.00155252392155846	0.00155252392155846	0.00155252392155846	0.00155252392155846	0.00155252392155846	0.00155252392155846	6.24276188707258
ISCI005082-RA	0	0	0	0	0	0	0.0764272463438925	0	0	0	0	0	0	0.0764272463438925	1	1	1	1	1	1	765.272463438925	1	1	1	1	1	1
ISCI005083-RA	0	0	0	0	0	0.0776578787587335	0	0	0	0	0.0768860474197773	0	1.3400135689774	0.0776578787587335	1	1	1	1	1	777.578787587335	1	1	1	1	769.860474197773	1	13401.135689774
ISCI005084-RA	0	0	0.105513608327472	0.0805142347556763	0	0.155315757517467	0.0764272463438925	0.0830431666684659	0	0.230324262012274	0.0768860474197773	0	0	0.731138275625248	1	1	1056.13608327472	806.142347556763	1	1554.15757517467	765.272463438925	831.431666684659	1	2304.24262012274	769.860474197773	1	1
ISCI005085-RA	1.1576024253057	1.09058056838442	0.896865670783509	0.805142347556763	1.68985379151912	1.3978418176572	5.1206255050408	1.82694966670625	0.343839433173818	0.230324262012274	0.84574652161755	2.42226950057081	41.5404206382994	14.5596254881399	1	0.942107872060834	0.774780851432231	0.69555209521491	1.45974799273041	1.20751394062949	4.42317938799224	1.57816864400522	0.297087943892834	0.199035829048582	0.730625161637886	2.09239390677718	35.8818637071874
ISCI005088-RA	0.321556229251584	0.654348341030651	0.527568041637358	0.402571173778382	1.39849968953307	0.931894545104803	0.687845217095032	0.581302166679261	0.515759149760726	0.460648524024548	0.461316284518664	0.051537648948315	10.8541099087169	6.48199307789541	1	2.03462044728123	1.64047201220108	1.25186810376811	4.3481193968706	2.89748638561525	2.13875919237042	1.80752652616753	1.60375923998427	1.43242531038991	1.43450131711196	0.160536760219018	33.7447526944279
ISCI005089-RA	0	0	0	0	0	0	0	0	0.171919716586909	0	0	0	0	0.171919716586909	1	1	1	1	1	1	1	1	1720.19716586909	1	1	1	1
ISCI005090-RA	0	0	0	0	0.0582708203972112	0	0	0	0	0.0767747540040913	0	0	0.26800271379548	0.135045574401302	1	1	1	1	583.708203972112	1	1	1	1	768.747540040913	1	1	2681.0271379548
ISCI005093-RA	0	0	0	0.161028469511353	0.0582708203972112	0	0.229281739031677	0.0830431666684659	0	0.153549508008183	0.153772094839555	0	0.13400135689774	0.68517370361689	1	1	1	1611.28469511353	583.708203972112	1	2293.81739031677	831.431666684659	1	1536.49508008183	1538.72094839555	1	1341.0135689774
ISCI005094-RA	0	0.0727053712256279	0.0527568041637358	0	0	0	0	0	0	0	0	0	0	0.125462175389364	1	728.053712256279	528.568041637358	1	1	1	1	1	1	1	1	1	1
ISCI005095-RA	0.0643112458503169	0	0	0.0805142347556763	0.174812461191634	0.0776578787587335	0.0764272463438925	0	0	0	0	0	0	0.473723066900253	1	0.00155252392155846	0.00155252392155846	1.25155527876317	2.71555780178677	1.20720966862576	1.1881038059989	0.00155252392155846	0.00155252392155846	0.00155252392155846	0.00155252392155846	0.00155252392155846	0.00155252392155846
ISCI005096-RA	0	0.0727053712256279	0	0.0805142347556763	0.116541640794422	0.0776578787587335	0	0	0.0859598582934544	0	0	0.051537648948315	0.80400814138644	0.433378983827914	1	728.053712256279	1	806.142347556763	1166.41640794422	777.578787587335	1	1	860.598582934544	1	1	516.37648948315	8041.0814138644
ISCI005098-RA	0.128622491700634	0	0	0	0.0582708203972112	0	0	0	0	0	0	0	0.53600542759096	0.186893312097845	1	0.000776865011536344	0.000776865011536344	0.000776865011536344	0.453462480612654	0.000776865011536344	0.000776865011536344	0.000776865011536344	0.000776865011536344	0.000776865011536344	0.000776865011536344	0.000776865011536344	4.16481549190148
ISCI005100-RA	0	0	0	0	0.0582708203972112	0	0	0	0.0859598582934544	0	0	0	0.13400135689774	0.144230678690666	1	1	1	1	583.708203972112	1	1	1	860.598582934544	1	1	1	1341.0135689774
ISCI005101-RA	0.0643112458503169	0	0	0	0	0	0	0	0	0	0	0	0	0.0643112458503169	1	0.00155252392155846	0.00155252392155846	0.00155252392155846	0.00155252392155846	0.00155252392155846	0.00155252392155846	0.00155252392155846	0.00155252392155846	0.00155252392155846	0.00155252392155846	0.00155252392155846	0.00155252392155846
ISCI005105-RA	0	0	0	0	0.116541640794422	0	0.0764272463438925	0	0.0859598582934544	0	0.0768860474197773	0	0.13400135689774	0.278928745431769	1	1	1	1	1166.41640794422	1	765.272463438925	1	860.598582934544	1	769.860474197773	1	1341.0135689774
ISCI005106-RA	0.257244983401267	0.0727053712256279	0.316540824982415	0.402571173778382	0.524437383574901	0.155315757517467	0.229281739031677	0.249129500005398	0.171919716586909	0.0767747540040913	0.230658142259332	0	4.28804342072768	2.45592120410814	1	0.282909619077772	1.2304138234888	1.56471351590528	2.03826543125969	0.603919903405049	0.891339461916038	0.968464575106114	0.668440139432157	0.298722566836377	0.896687936984265	0.000388583444209108	16.6630153968899
ISCI005107-RA	0	0	0	0.0805142347556763	0	0	0	0	0	0	0	0	0	0.0805142347556763	1	1	1	806.142347556763	1	1	1	1	1	1	1	1	1
ISCI005108-RA	0.257244983401267	0.145410742451256	0.211027216654943	0.241542704267029	0.46616656317769	0.465947272552401	0.152854492687785	0.0830431666684659	0.429799291467272	0.0767747540040913	0.307544189679109	0	2.14402171036384	2.5298111873322	1	0.565430654711335	0.820405410140603	0.93898354292085	1.8118346703913	1.81098254332673	0.594355835758763	0.323080580664844	1.67051747341408	0.298722566836377	1.19545438816428	0.000388583444209108	8.33170199016704
ISCI005110-RA	0	0	0	0	0	0.155315757517467	0.0764272463438925	0.0830431666684659	0.0859598582934544	0	0.230658142259332	0.10307529789663	0.13400135689774	0.40074602882328	1	1	1	1	1	1554.15757517467	765.272463438925	831.431666684659	860.598582934544	1	2307.58142259332	1031.7529789663	1341.0135689774
ISCI005112-RA	0	0	0	0	0.0582708203972112	0	0	0.0830431666684659	0	0	0.0768860474197773	0	0	0.141313987065677	1	1	1	1	583.708203972112	1	1	831.431666684659	1	1	769.860474197773	1	1
ISCI005114-RA	0	0	0	0	0	0	0.0764272463438925	0	0	0	0	0	0.13400135689774	0.0764272463438925	1	1	1	1	1	1	765.272463438925	1	1	1	1	1	1341.0135689774
ISCI005115-RA	0.128622491700634	0.0727053712256279	0.105513608327472	0.0805142347556763	0.174812461191634	0.388289393793668	0	0.0830431666684659	0	0.153549508008183	0	0.051537648948315	0.6700067844887	1.18705023567136	1	0.565599455571052	0.820475170517165	0.62626378413462	1.35883371181489	3.01726130890112	0.000776865011536344	0.64591017133066	0.000776865011536344	1.19364926811331	0.000776865011536344	0.401154827459424	5.20582514862396
ISCI005116-RA	0	0	0	0	0	0	0.152854492687785	0	0	0	0	0	0	0.152854492687785	1	1	1	1	1	1	1529.54492687785	1	1	1	1	1	1
ISCI005120-RA	0	0.0727053712256279	0	0	0	0	0	0	0	0	0	0	0	0.0727053712256279	1	728.053712256279	1	1	1	1	1	1	1	1	1	1	1
ISCI005122-RA	0	0	0	0.161028469511353	0	0	0	0	0	0	0.0768860474197773	0.051537648948315	0.40200407069322	0.161028469511353	1	1	1	1611.28469511353	1	1	1	1	1	1	769.860474197773	516.37648948315	4021.0407069322
ISCI005123-RA	0.0643112458503169	0.145410742451256	0	0.161028469511353	0	0.0776578787587335	0	0.0830431666684659	0	0	0.0768860474197773	0	0.6700067844887	0.531451503240125	1	2.25908908499307	0.00155252392155846	2.50155803360478	0.00155252392155846	1.20720966862576	0.00155252392155846	1.29081755166915	0.00155252392155846	0.00155252392155846	1.19522680245438	0.00155252392155846	10.4035681291733
ISCI005124-RA	0.128622491700634	0	0	0.0805142347556763	0.116541640794422	0	0.152854492687785	0	0.0859598582934544	0	0	0.051537648948315	2.54602578105706	0.564492718231972	1	0.000776865011536344	0.000776865011536344	0.62626378413462	0.906148096213768	0.000776865011536344	1.18824993726432	0.000776865011536344	0.668568928059606	0.000776865011536344	0.000776865011536344	0.401154827459424	19.7799603427388
ISCI005125-RA	0.128622491700634	0.145410742451256	0.158270412491207	0.0805142347556763	0	0	0.458563478063355	0	0.0859598582934544	0.153549508008183	0	0.10307529789663	0.93800949828418	1.21089072576377	1	1.13042204613057	1.23032432326997	0.62626378413462	0.000776865011536344	0.000776865011536344	3.56319608176988	0.000776865011536344	0.668568928059606	1.19364926811331	0.000776865011536344	0.801532789907312	7.28784446206894
ISCI005126-RA	0	0	0.0527568041637358	0	0	0.0776578787587335	0.152854492687785	0	0	0	0	0	0.13400135689774	0.283269175610254	1	1	528.568041637358	1	1	777.578787587335	1529.54492687785	1	1	1	1	1	1341.0135689774
ISCI005127-RA	0	0	0	0	0	0	0	0	0	0	0	0	0.40200407069322	0	1	1	1	1	1	1	1	1	1	1	1	1	4021.0407069322
ISCI005131-RA	0	0	0	0.0805142347556763	0.0582708203972112	0.0776578787587335	0.229281739031677	0	0.0859598582934544	0	0	0.10307529789663	0.53600542759096	0.531684531236752	1	1	1	806.142347556763	583.708203972112	777.578787587335	2293.81739031677	1	860.598582934544	1	1	1031.7529789663	5361.0542759096
ISCI005132-RA	0	0	0	0	0	0	0.0764272463438925	0	0	0	0.0768860474197773	0	0	0.0764272463438925	1	1	1	1	1	1	765.272463438925	1	1	1	769.860474197773	1	1
ISCI005133-RA	0.128622491700634	0.581642969805023	0.211027216654943	0.563599643289734	0.640979024369323	0.465947272552401	0.840699709782817	0.41521583334233	0.687678866347635	0.537423278028639	0.384430237098886	0.10307529789663	2.14402171036384	5.07283630587348	1	4.51935758948766	1.64017347602279	4.37918529887312	4.98031863662382	3.62055819767903	6.53187876240183	3.22644339660716	5.34311336939609	4.17583027586772	2.98728087079899	0.801532789907312	16.6569313725713
ISCI005135-RA	0.707423704353485	0.654348341030651	0.105513608327472	0.563599643289734	1.0488747671498	0.854236666346069	0.91712695612671	1.57782016670085	0.257879574880363	0.383873770020457	0.691974426777996	0	2.6800271379548	7.07069719822559	1	0.924984331978908	0.149272183642213	0.796721918744513	1.48260017395223	1.20750253467018	1.29639042548383	2.2302011324733	0.364623225049537	0.54270092670792	0.978164296856165	0.000141338020740064	3.78803865010265
ISCI005137-RA	0.353711852176743	0.327174170515325	0.263784020818679	0.362314056400544	0.495301973376295	0.621263030069868	0.649631593923086	0.747388500016193	0.30085950402709	0.153549508008183	0.153772094839555	0.20615059579326	27.7382808778322	4.27497820933201	1	0.924994933046614	0.745831489802265	1.0243129340379	1.40018478840789	1.75619619932764	1.83637600019832	2.1126723014434	0.850620187468307	0.43426896827478	0.434898079001293	0.582938628325627	78.3986763223969
ISCI005139-RA	0.257244983401267	0	0.0527568041637358	0.483085408534058	0.116541640794422	0.310631515034934	0.382136231719462	0.0830431666684659	0.171919716586909	0.307099016016365	0	0	3.88603935003446	2.16445848291962	1	0.000388583444209108	0.205392790118308	1.87757850239749	0.453250105180981	1.20745122336589	1.48530671423059	0.323080580664844	0.668440139432157	1.19372451701288	0.000388583444209108	0.000388583444209108	15.1008941331293
ISCI005140-RA	0.0643112458503169	0	0	0	0	0	0	0	0	0	0	0.051537648948315	0.40200407069322	0.0643112458503169	1	0.00155252392155846	0.00155252392155846	0.00155252392155846	0.00155252392155846	0.00155252392155846	0.00155252392155846	0.00155252392155846	0.00155252392155846	0.00155252392155846	0.00155252392155846	0.80168685245297	6.24276188707258
ISCI005141-RA	0	0	0	0	0	0	0	0	0	0	0	0.0257688244741575	0	0	1	1	1	1	1	1	1	1	1	1	1	258.688244741575	1
ISCI005142-RA	0.128622491700634	0	0.0527568041637358	0.161028469511353	0	0	0.152854492687785	0	0	0	0	0	0.6700067844887	0.495262258063508	1	0.000776865011536344	0.410626017764349	1.25175070325771	0.000776865011536344	0.000776865011536344	1.18824993726432	0.000776865011536344	0.000776865011536344	0.000776865011536344	0.000776865011536344	0.000776865011536344	5.20582514862396
ISCI005143-RA	0.0643112458503169	0.0727053712256279	0.158270412491207	0	0.0582708203972112	0.232973636276201	0.229281739031677	0	0	0	0	0	1.3400135689774	0.815813225272241	1	1.13032080445731	2.45873853859679	0.00155252392155846	0.906220949876628	3.61852395803417	3.56120637015358	0.00155252392155846	0.00155252392155846	0.00155252392155846	0.00155252392155846	0.00155252392155846	20.8055837344249
ISCI005144-RA	0	0.0727053712256279	0	0.0805142347556763	0	0	0	0	0	0.0767747540040913	0	0.051537648948315	0	0.229994359985395	1	728.053712256279	1	806.142347556763	1	1	1	1	1	768.747540040913	1	516.37648948315	1
ISCI005148-RA	0.112544680238055	0.145410742451256	0.013189201040934	0.201285586889191	0	0.155315757517467	0	0.124564750002699	0.157593073538	0.0639789616700761	0.13455058298461	0	0.06700067844887	0.973882753347678	1	1.29176754857614	0.117974510761179	1.78779491817632	0.000887747204649765	1.37969904294657	0.000887747204649765	1.10670783333258	1.39991585225989	0.568859190994695	1.19535678649049	0.000887747204649765	0.595684397230871
ISCI005157-RA	0	0	0.105513608327472	0	0.233083281588845	0	0.0764272463438925	0	0.0859598582934544	0	0.0768860474197773	0	0	0.500983994553664	1	1	1056.13608327472	1	2331.83281588845	1	765.272463438925	1	860.598582934544	1	769.860474197773	1	1
ISCI005162-RA	0	0	0	0.0805142347556763	0	0	0.152854492687785	0.0830431666684659	0	0.0767747540040913	0	0	0	0.393186648116019	1	1	1	806.142347556763	1	1	1529.54492687785	831.431666684659	1	768.747540040913	1	1	1
ISCI005165-RA	0	0	0	0	0	0.0776578787587335	0	0	0	0	0	0	0	0.0776578787587335	1	1	1	1	1	777.578787587335	1	1	1	1	1	1	1
ISCI005170-RA	0	0.218116113676884	0.0527568041637358	0	0	0	0.152854492687785	0	0	0	0	0	0.26800271379548	0.423727410528405	1	2182.16113676884	528.568041637358	1	1	1	1529.54492687785	1	1	1	1	1	2681.0271379548
ISCI005171-RA	0.128622491700634	0.218116113676884	0.211027216654943	0.322056939022705	0.46616656317769	0.543605151311135	0.0764272463438925	0.747388500016193	0.0859598582934544	0.383873770020457	0.461316284518664	0	0.93800949828418	3.18324385021799	1	1.69524463669009	1.64017347602279	2.50272454150387	3.62226178982048	4.22385508645695	0.594513401137927	5.80697662188364	0.668568928059606	2.98295787276596	3.58458167195649	0.000776865011536344	7.28784446206894
ISCI005172-RA	0	0.0727053712256279	0.0527568041637358	0	0.0582708203972112	0.0776578787587335	0.0764272463438925	0	0.429799291467272	0.230324262012274	0.0768860474197773	0	0.26800271379548	0.997941674368747	1	728.053712256279	528.568041637358	1	583.708203972112	777.578787587335	765.272463438925	1	4298.99291467272	2304.24262012274	769.860474197773	1	2681.0271379548
ISCI005173-RA	0.0643112458503169	0	0.105513608327472	0.0805142347556763	0	0	0.152854492687785	0.332172666673864	0	0.153549508008183	0	0.051537648948315	0.93800949828418	0.888915756303297	1	0.00155252392155846	1.63967653370506	1.25155527876317	0.00155252392155846	0.00155252392155846	2.37465508807625	5.15861263491194	0.00155252392155846	2.38544536718392	0.00155252392155846	0.80168685245297	14.5643743712739
ISCI005174-RA	0.128622491700634	0.363526856128139	0.0527568041637358	0.161028469511353	0	0.0776578787587335	0	0.166086333336932	0.0859598582934544	0	0.0768860474197773	0.051537648948315	2.14402171036384	1.03563869189298	1	2.82488981780911	0.410626017764349	1.25175070325771	0.000776865011536344	0.604073753789452	0.000776865011536344	1.29104347764978	0.668568928059606	0.000776865011536344	0.598077666169028	0.401154827459424	16.6569313725713
ISCI005178-RA	0.192933737550951	0	0	0	0	0	0	0	0	0	0	0	0	0.192933737550951	1	0.000518044157817776	0.000518044157817776	0.000518044157817776	0.000518044157817776	0.000518044157817776	0.000518044157817776	0.000518044157817776	0.000518044157817776	0.000518044157817776	0.000518044157817776	0.000518044157817776	0.000518044157817776
ISCI005181-RA	0	0	0	0	0.0582708203972112	0	0	0	0.171919716586909	0	0.0768860474197773	0	0	0.23019053698412	1	1	1	1	583.708203972112	1	1	1	1720.19716586909	1	769.860474197773	1	1
ISCI005183-RA	0	0.290821484902512	0.0527568041637358	0	0.46616656317769	0.155315757517467	0.229281739031677	0.166086333336932	0.171919716586909	0.230324262012274	0.153772094839555	0.051537648948315	4.55604613452316	1.7626726607292	1	2909.21484902512	528.568041637358	1	4662.6656317769	1554.15757517467	2293.81739031677	1661.86333336932	1720.19716586909	2304.24262012274	1538.72094839555	516.37648948315	45561.4613452316
ISCI005184-RA	0.0643112458503169	0	0.0527568041637358	0.0805142347556763	0	0	0	0.0830431666684659	0	0	0	0	0	0.280625451438195	1	0.00155252392155846	0.820614528813306	1.25155527876317	0.00155252392155846	0.00155252392155846	0.00155252392155846	1.29081755166915	0.00155252392155846	0.00155252392155846	0.00155252392155846	0.00155252392155846	0.00155252392155846
ISCI005185-RA	0.192933737550951	0.218116113676884	0.0527568041637358	0.322056939022705	0.116541640794422	0.621263030069868	0.382136231719462	0.0830431666684659	0	0	0.0768860474197773	0.051537648948315	3.3500339224435	1.98884766366649	1	1.13045582832009	0.273821585979416	1.6689152016117	0.604255205718299	3.21893487611646	1.98015246748549	0.430718317550684	0.000518044157817776	0.000518044157817776	0.398821720992979	0.267505823611198	17.3551730642901
ISCI005186-RA	0.192933737550951	0.508937598579395	0.37485097695286	0.724628112801087	0.524437383574901	0.543605151311135	0.61141797075114	0.664345333347727	0.515759149760726	0.614198032032731	0.230658142259332	0.154612946844945	2.82891753450784	5.27511344666265	1	2.63703954053646	1.94241163078497	3.75441164842905	2.71733527117999	2.81663277212163	3.1679331214821	3.44212023130075	2.67237818790389	3.18233506653513	1.1954290746633	0.801481382517959	14.6555600611583
ISCI005187-RA	0.0643112458503169	0.0727053712256279	0.263784020818679	0	0	0.232973636276201	0.152854492687785	0	0	0.153549508008183	0.461316284518664	0.10307529789663	0.26800271379548	0.940178274866793	1	1.13032080445731	4.09686254838029	0.00155252392155846	0.00155252392155846	3.61852395803417	2.37465508807625	0.00155252392155846	0.00155252392155846	2.38544536718392	7.1635981951185	1.60182118098438	4.16235876602224
ISCI005188-RA	0	0.0727053712256279	0	0	0.116541640794422	0.232973636276201	0	0	0.0859598582934544	0.0767747540040913	0	0	0.53600542759096	0.584955260593797	1	728.053712256279	1	1	1166.41640794422	2330.73636276201	1	1	860.598582934544	768.747540040913	1	1	5361.0542759096
ISCI005189-RA	0.0643112458503169	0	0	0.0805142347556763	0.174812461191634	0.0776578787587335	0.152854492687785	0.166086333336932	0.171919716586909	0.0767747540040913	0	0.051537648948315	0.26800271379548	0.964931117172078	1	0.00155252392155846	0.00155252392155846	1.25155527876317	2.71555780178677	1.20720966862576	2.37465508807625	2.58008257941675	2.67064724980883	1.19349894555274	0.00155252392155846	0.80168685245297	4.16235876602224
ISCI005190-RA	0	0.145410742451256	0	0	0.174812461191634	0	0	0	0	0	0	0	0	0.32022320364289	1	1455.10742451256	1	1	1749.12461191634	1	1	1	1	1	1	1	1
ISCI005193-RA	0.0643112458503169	0	0	0	0	0	0.0764272463438925	0	0	0	0	0	0	0.140738492194209	1	0.00155252392155846	0.00155252392155846	0.00155252392155846	0.00155252392155846	0.00155252392155846	1.1881038059989	0.00155252392155846	0.00155252392155846	0.00155252392155846	0.00155252392155846	0.00155252392155846	0.00155252392155846
ISCI005200-RA	0.0643112458503169	0	0	0	0	0	0	0	0	0	0	0	0	0.0643112458503169	1	0.00155252392155846	0.00155252392155846	0.00155252392155846	0.00155252392155846	0.00155252392155846	0.00155252392155846	0.00155252392155846	0.00155252392155846	0.00155252392155846	0.00155252392155846	0.00155252392155846	0.00155252392155846
ISCI005209-RA	0	0	0.0527568041637358	0	0	0	0	0	0	0	0	0	0.53600542759096	0.0527568041637358	1	1	528.568041637358	1	1	1	1	1	1	1	1	1	5361.0542759096
ISCI005210-RA	0.257244983401267	0.218116113676884	0.263784020818679	0.0805142347556763	0.874062305958168	0.621263030069868	0.687845217095032	0.249129500005398	0	0.307099016016365	0.307544189679109	0.154612946844945	3.75203799313672	3.55905842179734	1	0.847951690344898	1.0254096168147	0.313253569936423	3.39684999647001	2.41451386328757	2.6732412188597	0.968464575106114	0.000388583444209108	1.19372451701288	1.19545438816428	0.601188897487493	14.5801870452092
ISCI005212-RA	0.128622491700634	0	0	0	0.291354101986056	0.310631515034934	0.382136231719462	0.166086333336932	0.0859598582934544	0.0767747540040913	0.153772094839555	0	0.6700067844887	1.44156528607556	1	0.000776865011536344	0.000776865011536344	0.000776865011536344	2.26420494301712	2.4139644201232	2.96945954564349	1.29104347764978	0.668568928059606	0.59721306656242	1.19537846732652	0.000776865011536344	5.20582514862396
ISCI005213-RA	0.192933737550951	0.436232227353767	0.422054433309886	0.322056939022705	0.582708203972112	0.388289393793668	0.458563478063355	0.581302166679261	0.429799291467272	0.383873770020457	0.84574652161755	0.10307529789663	0.26800271379548	4.19781364123343	1	2.26039361248237	2.1869463787306	1.6689152016117	3.01920385196023	2.01202856413197	2.37607935215103	3.01191995790788	2.22706816394622	1.98915368314364	4.38185848934459	0.534493603064578	1.3888904457684
ISCI005214-RA	0	0	0	0	0	0	0	0.0830431666684659	0.0859598582934544	0.153549508008183	0	0	0.13400135689774	0.322552532970103	1	1	1	1	1	1	1	831.431666684659	860.598582934544	1536.49508008183	1	1	1341.0135689774
ISCI005216-RA	0.321556229251584	1.09058056838442	1.05513608327472	0.966170817068116	0.640979024369323	1.70847333269214	1.14640869515839	1.57782016670085	1.54727744928218	0.383873770020457	0.768860474197773	0.20615059579326	4.55604613452316	10.4382761362022	1	3.39082681819087	3.28063313348539	3.00404820175998	1.99305645614561	5.31179929786398	3.56439139333952	4.90561047231166	4.81065593811925	1.19373957381106	2.39062826790875	0.641214368125732	14.1646444874524
ISCI005217-RA	0.450178720952218	0.799759083481907	0.263784020818679	0.724628112801087	0.349624922383267	1.08721030262227	0.61141797075114	0.913474833353125	0.429799291467272	1.15162131006137	0.461316284518664	0	1.3400135689774	6.78149856869234	1	1.77636438557527	0.586045950074291	1.60951001919096	0.776685430845351	2.41474946966826	1.35808765170591	2.02890963050877	0.954740411801275	2.55779644133702	1.02473482100796	0.000222084667444482	2.97618676304184
ISCI005218-RA	0.385867475101901	0.145410742451256	0.369297629146151	0.161028469511353	0.46616656317769	0.543605151311135	0.0764272463438925	0.498259000010796	0	0	0.384430237098886	0	1.20601221207966	2.64606227705417	1	0.37700260213076	0.957069320539573	0.417466444468702	1.20804625585249	1.40868126561076	0.198273821709169	1.29119429008681	0.000259089188729176	0.000259089188729176	0.996276271717881	0.000259089188729176	3.12490634544071
ISCI005219-RA	0.257244983401267	0	0.158270412491207	0	0	0.155315757517467	0.229281739031677	0	0.171919716586909	0.0767747540040913	0	0	0.6700067844887	1.04880736303262	1	0.000388583444209108	0.615401203466503	0.000388583444209108	0.000388583444209108	0.603919903405049	0.891339461916038	0.000388583444209108	0.668440139432157	0.298722566836377	0.000388583444209108	0.000388583444209108	2.60392402304509
ISCI005220-RA	0.0643112458503169	0.290821484902512	0.369297629146151	0.322056939022705	0.524437383574901	0.310631515034934	1.14640869515839	0.664345333347727	0.601719008054181	0.537423278028639	0.384430237098886	0.20615059579326	1.3400135689774	4.83145251212046	1	4.51662564606458	5.7349865581638	5.00156354328799	8.14356835751719	4.82418110273837	17.7998217550818	10.3156727459023	9.34338406452699	8.3451774753398	5.96992391658566	3.20208983804721	20.8055837344249
ISCI005225-RA	0.0643112458503169	0	0.105513608327472	0	0.349624922383267	0.543605151311135	0.30570898537557	0.498259000010796	0.343839433173818	0	0.230658142259332	0.051537648948315	1.20601221207966	2.21086234643237	1	0.00155252392155846	1.63967653370506	0.00155252392155846	5.42956307965197	8.44115253685098	4.74775765223093	7.73714269040713	5.33974197569609	0.00155252392155846	3.58257535952003	0.80168685245297	18.7251806133746
ISCI005228-RA	0	0	0.0527568041637358	0	0	0	0	0	0	0	0.0768860474197773	0	0	0.0527568041637358	1	1	528.568041637358	1	1	1	1	1	1	1	769.860474197773	1	1
ISCI005230-RA	0	0	0	0	0	0	0	0.041521583334233	0	0	0	0	0.13400135689774	0.041521583334233	1	1	1	1	1	1	1	416.21583334233	1	1	1	1	1341.0135689774
ISCI005231-RA	0	0.0727053712256279	0	0.161028469511353	0.0582708203972112	0	0.764272463438925	0.166086333336932	0.0859598582934544	0	0	0.20615059579326	0	1.3083233162035	1	728.053712256279	1	1611.28469511353	583.708203972112	1	7643.72463438925	1661.86333336932	860.598582934544	1	1	2062.5059579326	1
ISCI005235-RA	0	0	0	0	0	0	0	0	0	0	0	0.051537648948315	0	0	1	1	1	1	1	1	1	1	1	1	1	516.37648948315	1
ISCI005237-RA	0	0	0.0527568041637358	0	0	0.0776578787587335	0	0	0	0	0	0	0	0.130414682922469	1	1	528.568041637358	1	1	777.578787587335	1	1	1	1	1	1	1
ISCI005239-RA	0.0160778114625792	0	0	0	0	0	0	0	0	0	0	0	0	0.0160778114625792	1	0.00618130581082054	0.00618130581082054	0.00618130581082054	0.00618130581082054	0.00618130581082054	0.00618130581082054	0.00618130581082054	0.00618130581082054	0.00618130581082054	0.00618130581082054	0.00618130581082054	0.00618130581082054
ISCI005240-RA	0	0.145410742451256	0.0527568041637358	0	0.291354101986056	0	0	0.0830431666684659	0.171919716586909	0	0	0.051537648948315	0.40200407069322	0.744484531856423	1	1455.10742451256	528.568041637358	1	2914.54101986056	1	1	831.431666684659	1720.19716586909	1	1	516.37648948315	4021.0407069322
ISCI005241-RA	0	0	0	0	0	0	0.0764272463438925	0	0	0	0	0	0.40200407069322	0.0764272463438925	1	1	1	1	1	1	765.272463438925	1	1	1	1	1	4021.0407069322
ISCI005242-RA	0.0643112458503169	0	0	0	0	0	0	0.166086333336932	0	0.0767747540040913	0.0768860474197773	0	0.6700067844887	0.30717233319134	1	0.00155252392155846	0.00155252392155846	0.00155252392155846	0.00155252392155846	0.00155252392155846	0.00155252392155846	2.58008257941675	0.00155252392155846	1.19349894555274	1.19522680245438	0.00155252392155846	10.4035681291733
ISCI005249-RA	0.514489966802535	0.0727053712256279	0	0.0805142347556763	0	0.0776578787587335	0.30570898537557	0.664345333347727	0	0.153549508008183	0.0768860474197773	0.154612946844945	1.47401492587514	1.86897127827405	1	0.141482298378285	0.000194329478713628	0.156657222169686	0.000194329478713628	0.151106480450622	0.594277007139781	1.29121315263167	0.000194329478713628	0.298586287958357	0.14960658463308	0.300652863106275	2.86463985109295
ISCI005250-RA	0.578801212652852	1.01787519715879	0.316540824982415	0.161028469511353	0.699249844766534	0.155315757517467	0.534990724407247	0.249129500005398	0.859598582934544	0.383873770020457	0.230658142259332	0.979215330017985	1.20601221207966	4.95640388395706	1	1.75846098593204	0.546968667644326	0.278335000842322	1.20806422491623	0.268466802488225	0.924321305106893	0.430521640926071	1.4850523096936	0.663280300037501	0.398614024665569	1.69167952772151	2.08345083015559
ISCI005254-RA	0.128622491700634	0.145410742451256	0.211027216654943	0.161028469511353	0.349624922383267	0.310631515034934	0.687845217095032	0.166086333336932	0.171919716586909	0	0.384430237098886	0.257688244741575	2.41202442415932	2.33219662475526	1	1.13042204613057	1.64017347602279	1.25175070325771	2.71689055861824	2.4139644201232	5.34440569014905	1.29104347764978	1.33636099110768	0.000776865011536344	2.98728087079899	2.00266667725098	18.7389506860163
ISCI005255-RA	0.0643112458503169	0.0727053712256279	0.316540824982415	0.0805142347556763	0.174812461191634	0.0776578787587335	0.152854492687785	0.332172666673864	0.429799291467272	0.230324262012274	0.153772094839555	0.20615059579326	1.47401492587514	1.9316927296056	1	1.13032080445731	4.91592455327204	1.25155527876317	2.71555780178677	1.20720966862576	2.37465508807625	5.15861263491194	6.67428933863972	3.57739178881509	2.38890108098721	3.20208983804721	22.8859868554753
ISCI005256-RA	0	0	0	0.0805142347556763	0	0	0	0.0830431666684659	0	0	0	0	0.40200407069322	0.163557401424142	1	1	1	806.142347556763	1	1	1	831.431666684659	1	1	1	1	4021.0407069322
ISCI005257-RA	0	0	0	0	0.0582708203972112	0	0	0	0.0859598582934544	0	0	0	0	0.144230678690666	1	1	1	1	583.708203972112	1	1	1	860.598582934544	1	1	1	1
ISCI005258-RA	0	0	0	0	0	0.0776578787587335	0	0	0	0	0.0768860474197773	0	0.26800271379548	0.0776578787587335	1	1	1	1	1	777.578787587335	1	1	1	1	769.860474197773	1	2681.0271379548
ISCI005259-RA	0	0	0	0	0	0	0	0	0	0	0	0	0.13400135689774	0	1	1	1	1	1	1	1	1	1	1	1	1	1341.0135689774
ISCI005266-RA	0	0.218116113676884	0.0527568041637358	0.322056939022705	0.233083281588845	0.155315757517467	0.30570898537557	0.0830431666684659	0.0859598582934544	0.230324262012274	0.0768860474197773	0	1.3400135689774	1.6863651683194	1	2182.16113676884	528.568041637358	3221.56939022705	2331.83281588845	1554.15757517467	3058.0898537557	831.431666684659	860.598582934544	2304.24262012274	769.860474197773	1	13401.135689774
ISCI005273-RA	0.128622491700634	0	0	0.241542704267029	0.640979024369323	0.155315757517467	0.61141797075114	0.0830431666684659	0.0859598582934544	0.230324262012274	0.0768860474197773	0	2.0100203534661	2.17720523557979	1	0.000776865011536344	0.000776865011536344	1.87723762238079	4.98031863662382	1.20737064256737	4.75066915402266	0.64591017133066	0.668568928059606	1.79008546966419	0.598077666169028	0.000776865011536344	15.6159217158488
ISCI005274-RA	0.450178720952218	0.0727053712256279	0.105513608327472	0.161028469511353	0.349624922383267	0.388289393793668	0.152854492687785	0.664345333347727	0.171919716586909	0.230324262012274	0.384430237098886	0.10307529789663	3.61803663623898	2.7467842908283	1	0.161689566568156	0.234551630830184	0.357841625672672	0.776685430845351	0.862553293596307	0.339688476427062	1.47563120891568	0.382029415520977	0.51173695600136	0.853982698284539	0.229136517218584	8.0353267162783
ISCI005278-RA	0.321556229251584	0.290821484902512	0.211027216654943	0.161028469511353	0.699249844766534	0.310631515034934	0.61141797075114	0.166086333336932	0.257879574880363	0.307099016016365	0.307544189679109	0.10307529789663	7.10207191558022	3.33679765510666	1	0.904448471523203	0.656375339430499	0.500933776057314	2.17421514389369	0.96603605581627	1.90115382554224	0.516658215274137	0.802035065450524	0.955053837232198	0.956437841713566	0.320762629521256	22.080007379634
ISCI005280-RA	0.0643112458503169	0	0	0	0	0	0	0	0	0.0383873770020457	0	0.051537648948315	0.40200407069322	0.102698622852363	1	0.00155252392155846	0.00155252392155846	0.00155252392155846	0.00155252392155846	0.00155252392155846	0.00155252392155846	0.00155252392155846	0.00155252392155846	0.597525734737148	0.00155252392155846	0.80168685245297	6.24276188707258
ISCI005281-RA	0	0	0.0527568041637358	0	0	0	0	0	0	0	0.0768860474197773	0	0.13400135689774	0.0527568041637358	1	1	528.568041637358	1	1	1	1	1	1	1	769.860474197773	1	1341.0135689774
ISCI005282-RA	0	0	0	0	0	0	0.0764272463438925	0	0	0	0	0.051537648948315	0.40200407069322	0.0764272463438925	1	1	1	1	1	1	765.272463438925	1	1	1	1	516.37648948315	4021.0407069322
ISCI005283-RA	0	0	0	0	0	0	0.0764272463438925	0.0830431666684659	0	0	0	0	0	0.159470413012358	1	1	1	1	1	1	765.272463438925	831.431666684659	1	1	1	1	1
ISCI005284-RA	1.47915865455729	1.16328593961005	0.738595258292301	0.563599643289734	1.63158297112191	1.164868181381	1.68139941956563	1.24564750002699	1.11747815781491	0.383873770020457	1.30706280613621	0	0.53600542759096	11.1694894956803	1	0.786465528544246	0.499368556010495	0.381069018290406	1.10304101726566	0.787535146603316	1.13671764865818	0.842143120940411	0.755498813119587	0.259571758351735	0.883660745948054	6.76014297377411e-05	0.362414933953119
ISCI005286-RA	0.0643112458503169	0.0727053712256279	0	0	0	0	0	0	0	0	0	0	0.13400135689774	0.137016617075945	1	1.13032080445731	0.00155252392155846	0.00155252392155846	0.00155252392155846	0.00155252392155846	0.00155252392155846	0.00155252392155846	0.00155252392155846	0.00155252392155846	0.00155252392155846	0.00155252392155846	2.0819556449719
ISCI005287-RA	2.31520485061141	2.54468799289698	1.89924494989449	2.81799821644867	1.39849968953307	4.03820969545415	3.36279883913127	2.49129500005398	1.28939787440182	2.6871163901432	2.22969537517354	0.566914138431465	2.54602578105706	24.844453498569	1	1.09911573511582	0.820343355387056	1.21716076209337	0.604067187594643	1.74418055332443	1.45246481829087	1.07605484409367	0.556945178973429	1.1606317800585	0.963067725005937	0.244898263950741	1.09969353728288
ISCI005288-RA	0.0643112458503169	0	0.105513608327472	0.483085408534058	0.524437383574901	0.155315757517467	0.382136231719462	0.581302166679261	0.257879574880363	0.230324262012274	0.307544189679109	0.257688244741575	5.09205156211412	2.78430563909557	1	0.00155252392155846	1.63967653370506	7.50156905297122	8.14356835751719	2.41286681332996	5.93430893430827	9.02640771815471	4.00519461275245	3.57739178881509	4.77624963805285	4.00222416657862	79.0568711238345
ISCI005290-RA	0.192933737550951	0.145410742451256	0.0527568041637358	0.241542704267029	0.0582708203972112	0.0776578787587335	0.0764272463438925	0.498259000010796	0.515759149760726	0.230324262012274	0.230658142259332	0.20615059579326	1.20601221207966	2.0893423457166	1	0.753809900266002	0.273821585979416	1.25181591224823	0.302386624938059	0.402820148152648	0.396444928823353	2.58171968451502	2.67237818790389	1.19369942754931	1.1954290746633	1.06846916197134	6.24819385140542
ISCI005291-RA	0.0643112458503169	0.0727053712256279	0.105513608327472	0	0	0.0776578787587335	0.152854492687785	0.166086333336932	0.429799291467272	0	0.0768860474197773	0.051537648948315	0	1.06892822165414	1	1.13032080445731	1.63967653370506	0.00155252392155846	0.00155252392155846	1.20720966862576	2.37465508807625	2.58008257941675	6.67428933863972	0.00155252392155846	1.19522680245438	0.80168685245297	0.00155252392155846
ISCI005292-RA	0.128622491700634	0.218116113676884	0.211027216654943	0.161028469511353	0.116541640794422	0	0	0.166086333336932	0.257879574880363	0.0767747540040913	0	0.051537648948315	1.60801628277288	1.33607659455962	1	1.69524463669009	1.64017347602279	1.25175070325771	0.906148096213768	0.000776865011536344	0.000776865011536344	1.29104347764978	2.00415305415574	0.59721306656242	0.000776865011536344	0.401154827459424	12.4928927456814
ISCI005293-RA	0.321556229251584	0.0727053712256279	0.372074303049505	0	0.699249844766534	1.00955242386354	0.30570898537557	0.249129500005398	0.429799291467272	0.307099016016365	0.768860474197773	0.360763542638205	4.6900474914209	3.7668749650214	1	0.226345286068385	1.15705610276992	0.000310890916779929	2.17421514389369	3.13891767684014	0.950732358229509	0.774831877452815	1.33651784847302	0.955053837232198	2.39062826790875	1.12189197603245	14.5812425344093
ISCI005294-RA	0.0643112458503169	0.218116113676884	0.158270412491207	0.322056939022705	0.233083281588845	0.232973636276201	0.0764272463438925	0.0830431666684659	0.171919716586909	0.460648524024548	0.307544189679109	0	0	2.02085028252997	1	3.38785736552882	2.45873853859679	5.00156354328799	3.62022622774184	3.61852395803417	1.1881038059989	1.29081755166915	2.67064724980883	7.15323105370863	4.77624963805285	0.00155252392155846	0.00155252392155846
ISCI005295-RA	0	0	0.105513608327472	0.0805142347556763	0.123825493344074	0	0.0764272463438925	0.166086333336932	0.0859598582934544	0.230324262012274	0	0	0.80400814138644	0.868651036413775	1	1	1056.13608327472	806.142347556763	1239.25493344074	1	765.272463438925	1661.86333336932	860.598582934544	2304.24262012274	1	1	8041.0814138644
ISCI005296-RA	0.128622491700634	0.0727053712256279	0.105513608327472	0.161028469511353	0.46616656317769	0.0776578787587335	0.0764272463438925	0.249129500005398	0	0	0.230658142259332	0.10307529789663	2.6800271379548	1.3372511290508	1	0.565599455571052	0.820475170517165	1.25175070325771	3.62226178982048	0.604073753789452	0.594513401137927	1.93617678396891	0.000776865011536344	0.000776865011536344	1.79267926848401	0.801532789907312	20.8209699994613
ISCI005297-RA	0.0643112458503169	0	0.158270412491207	0.0805142347556763	0	0	0.152854492687785	0	0	0.153549508008183	0	0.051537648948315	0.26800271379548	0.609499893793168	1	0.00155252392155846	2.45873853859679	1.25155527876317	0.00155252392155846	0.00155252392155846	2.37465508807625	0.00155252392155846	0.00155252392155846	2.38544536718392	0.00155252392155846	0.80168685245297	4.16235876602224
ISCI005299-RA	0.0643112458503169	0	0.0527568041637358	0	0	0	0.30570898537557	0	0.0859598582934544	0	0.230658142259332	0.10307529789663	0.40200407069322	0.508736893683077	1	0.00155252392155846	0.820614528813306	0.00155252392155846	0.00155252392155846	0.00155252392155846	4.74775765223093	0.00155252392155846	1.33609988686519	0.00155252392155846	3.58257535952003	1.60182118098438	6.24276188707258
ISCI005300-RA	0	0	0	0	0	0.0776578787587335	0	0.0830431666684659	0	0.0767747540040913	0	0	0.13400135689774	0.237475799431291	1	1	1	1	1	777.578787587335	1	831.431666684659	1	768.747540040913	1	1	1341.0135689774
ISCI005304-RA	0.0643112458503169	0	0	0	0	0	0	0	0	0	0	0	0	0.0643112458503169	1	0.00155252392155846	0.00155252392155846	0.00155252392155846	0.00155252392155846	0.00155252392155846	0.00155252392155846	0.00155252392155846	0.00155252392155846	0.00155252392155846	0.00155252392155846	0.00155252392155846	0.00155252392155846
ISCI005309-RA	0.0643112458503169	0	0	0	0.0582708203972112	0	0.152854492687785	0.0830431666684659	0	0	0	0.051537648948315	0.26800271379548	0.358479725603779	1	0.00155252392155846	0.00155252392155846	0.00155252392155846	0.906220949876628	0.00155252392155846	2.37465508807625	1.29081755166915	0.00155252392155846	0.00155252392155846	0.00155252392155846	0.80168685245297	4.16235876602224
ISCI005314-RA	0.192933737550951	0.290821484902512	0.580324845801094	0.88565658231244	1.51504133032749	1.00955242386354	0.764272463438925	0.332172666673864	0.601719008054181	0.537423278028639	0.691974426777996	0.051537648948315	10.4521058380237	6.70991782095364	1	1.50710175637419	3.0068570041954	4.588610227156	7.84910114444409	5.23044539609064	3.95978689081317	1.72131913772928	3.11768821186158	2.78460793873796	3.58525113567427	0.267505823611198	54.1470417069703
ISCI005316-RA	0.385867475101901	0.0727053712256279	0.316540824982415	0	0.116541640794422	0.232973636276201	0.458563478063355	0.166086333336932	0.171919716586909	0.383873770020457	0.307544189679109	0.257688244741575	1.20601221207966	2.30507224638822	1	0.188630845659744	0.820382144632309	0.000259089188729176	0.302205880854668	0.6038685933696	1.18834748431137	0.430570822821421	0.44568448815925	0.994834525678834	0.797072835212051	0.667901471940129	3.12490634544071
ISCI005317-RA	0.0643112458503169	0	0	0	0	0.0776578787587335	0	0	0	0.0767747540040913	0	0	0	0.218743878613142	1	0.00155252392155846	0.00155252392155846	0.00155252392155846	0.00155252392155846	1.20720966862576	0.00155252392155846	0.00155252392155846	0.00155252392155846	1.19349894555274	0.00155252392155846	0.00155252392155846	0.00155252392155846
ISCI005318-RA	0	0	0.158270412491207	0.0805142347556763	0.0582708203972112	0	0.152854492687785	0.0830431666684659	0	0.153549508008183	0	0	1.74201763967062	0.686502635008528	1	1	1583.70412491207	806.142347556763	583.708203972112	1	1529.54492687785	831.431666684659	1	1536.49508008183	1	1	17421.1763967062
ISCI005319-RA	0.450178720952218	0.290821484902512	0.263784020818679	0.563599643289734	0.407895742780478	0.232973636276201	0.382136231719462	0.0830431666684659	0.0859598582934544	0.537423278028639	0.615088379358218	0	5.09205156211412	3.29781578372984	1	0.646092012270292	0.586045950074291	1.25189047818574	0.906095988541668	0.517620810024762	0.848888064066486	0.184648225198474	0.191125750094211	1.19375678444658	1.3662390664548	0.000222084667444482	11.3088878624901
ISCI005320-RA	0	0.145410742451256	0.0527568041637358	0.161028469511353	0.291354101986056	0.0776578787587335	0.30570898537557	0.166086333336932	0	0	0.153772094839555	0	1.74201763967062	1.20000331558364	1	1455.10742451256	528.568041637358	1611.28469511353	2914.54101986056	777.578787587335	3058.0898537557	1661.86333336932	1	1	1538.72094839555	1	17421.1763967062
ISCI005323-RA	0	0	0	0	0	0	0	0.0830431666684659	0	0	0	0	0.40200407069322	0.0830431666684659	1	1	1	1	1	1	1	831.431666684659	1	1	1	1	4021.0407069322
ISCI005325-RA	0.128622491700634	0.290821484902512	0.211027216654943	0.322056939022705	0.116541640794422	0.0776578787587335	0.152854492687785	0.166086333336932	0.0859598582934544	0.230324262012274	0.153772094839555	0	0.26800271379548	1.78195259816439	1	2.2600672272496	1.64017347602279	2.50272454150387	0.906148096213768	0.604073753789452	1.18824993726432	1.29104347764978	0.668568928059606	1.79008546966419	1.19537846732652	0.000776865011536344	2.08279617845651
ISCI005326-RA	0.128622491700634	0.145410742451256	0	0.241542704267029	0.174812461191634	0.543605151311135	0.0764272463438925	0.166086333336932	0.0859598582934544	0.153549508008183	0	0	2.81402849485254	1.71601649690415	1	1.13042204613057	0.000776865011536344	1.87723762238079	1.35883371181489	4.22385508645695	0.594513401137927	1.29104347764978	0.668568928059606	1.19364926811331	0.000776865011536344	0.000776865011536344	21.8619796561837
ISCI005327-RA	0	0	0	0.0805142347556763	0	0.0776578787587335	0	0.332172666673864	0.343839433173818	0.0767747540040913	0	0	0.6700067844887	0.910958967366183	1	1	1	806.142347556763	1	777.578787587335	1	3322.72666673864	3439.39433173818	768.747540040913	1	1	6701.067844887
ISCI005337-RA	0.0643112458503169	0	0.105513608327472	0.0805142347556763	0	0.232973636276201	0.152854492687785	0	0.257879574880363	0	0.0768860474197773	0	3.21603256554576	0.894046792777814	1	0.00155252392155846	1.63967653370506	1.25155527876317	0.00155252392155846	3.61852395803417	2.37465508807625	0.00155252392155846	4.00519461275245	0.00155252392155846	1.19522680245438	0.00155252392155846	49.9312274291297
ISCI005338-RA	0	0	0	0	0	0	0.152854492687785	0.166086333336932	0	0	0	0	0	0.318940826024717	1	1	1	1	1	1	1529.54492687785	1661.86333336932	1	1	1	1	1
ISCI005339-RA	0.0643112458503169	0.0727053712256279	0	0.0805142347556763	0.0582708203972112	0.310631515034934	0	0.0830431666684659	0.171919716586909	0	0	0	0	0.841396070519141	1	1.13032080445731	0.00155252392155846	1.25155527876317	0.906220949876628	4.82418110273837	0.00155252392155846	1.29081755166915	2.67064724980883	0.00155252392155846	0.00155252392155846	0.00155252392155846	0.00155252392155846
ISCI005340-RA	0	0	0.0527568041637358	0	0.116541640794422	0	0.0764272463438925	0.0830431666684659	0	0	0	0.10307529789663	0	0.328768857970516	1	1	528.568041637358	1	1166.41640794422	1	765.272463438925	831.431666684659	1	1	1	1031.7529789663	1
ISCI005341-RA	0	0	0	0	0.116541640794422	0	0	0	0	0	0.153772094839555	0.051537648948315	0.26800271379548	0.116541640794422	1	1	1	1	1166.41640794422	1	1	1	1	1	1538.72094839555	516.37648948315	2681.0271379548
ISCI005342-RA	2.18658235891077	2.32657187922009	1.84648814573075	2.737483981693	2.15602035469681	3.57226242290174	7.03130666363811	2.24216550004858	0.988538370374726	0.921297048049096	1.92215118549443	0.82460238317304	44.8904545607429	26.0087167252637	1	1.0640191382799	0.844470225959372	1.25193490976744	0.986023573982101	1.63369060364177	3.21555923977024	1.02541893700807	0.452117961415844	0.421367577368696	0.879071977537671	0.377147773572308	20.5290697013277
ISCI005348-RA	0	0	0	0	0	0	0.0764272463438925	0	0	0	0	0	0	0.0764272463438925	1	1	1	1	1	1	765.272463438925	1	1	1	1	1	1
ISCI005349-RA	0.0643112458503169	0.145410742451256	0.0527568041637358	0	0	0.0776578787587335	0	0.166086333336932	0.0859598582934544	0	0.307544189679109	0.10307529789663	1.74201763967062	0.592182862854429	1	2.25908908499307	0.820614528813306	0.00155252392155846	0.00155252392155846	1.20720966862576	0.00155252392155846	2.58008257941675	1.33609988686519	0.00155252392155846	4.77624963805285	1.60182118098438	27.046793097576
ISCI005350-RA	0	0	0	0	0	0	0	0	0	0.0767747540040913	0	0	0	0.0767747540040913	1	1	1	1	1	1	1	1	1	768.747540040913	1	1	1
ISCI005355-RA	0	0	0.105513608327472	0	0.0582708203972112	0.0776578787587335	0.30570898537557	0	0.171919716586909	0.153549508008183	0	0	1.47401492587514	0.872620517454079	1	1	1056.13608327472	1	583.708203972112	777.578787587335	3058.0898537557	1	1720.19716586909	1536.49508008183	1	1	14741.1492587514
ISCI005356-RA	0.128622491700634	0	0.0527568041637358	0	0	0	0.0764272463438925	0	0	0	0	0	0	0.257806542208262	1	0.000776865011536344	0.410626017764349	0.000776865011536344	0.000776865011536344	0.000776865011536344	0.594513401137927	0.000776865011536344	0.000776865011536344	0.000776865011536344	0.000776865011536344	0.000776865011536344	0.000776865011536344
ISCI005358-RA	0	0	0	0	0	0	0	0	0	0	0.0768860474197773	0	0	0	1	1	1	1	1	1	1	1	1	1	769.860474197773	1	1
ISCI005359-RA	0.321556229251584	0.581642969805023	0.369297629146151	1.12719928657947	0.407895742780478	0.388289393793668	4.81491651966523	1.16260433335852	0.0859598582934544	0.383873770020457	0.0768860474197773	0.876140032121355	12.9981316190808	9.64323573269404	1	1.80858605212962	1.14842367581579	3.50467108690051	1.26842170515331	1.20746734704114	14.9694490010923	3.61474216141827	0.267552282428028	1.19373957381106	0.239342628615977	2.72415066905483	40.4103214457389
ISCI005361-RA	0.385867475101901	0.0727053712256279	0.0527568041637358	0.0805142347556763	0.116541640794422	0.155315757517467	0.458563478063355	0.0830431666684659	0.0859598582934544	0.153549508008183	0.153772094839555	0	0.53600542759096	1.64481729459229	1	0.188630845659744	0.136946265095992	0.208862766828715	0.302205880854668	0.402665425309309	1.18834748431137	0.215414956005075	0.22297178867399	0.398089263784772	0.398665962200391	0.000259089188729176	1.3889912030785
ISCI005362-RA	0.192933737550951	0	0	0	0.116541640794422	0	0.229281739031677	0	0.0859598582934544	0.153549508008183	0.307544189679109	0.051537648948315	0.40200407069322	0.778266483678687	1	0.000518044157817776	0.000518044157817776	0.000518044157817776	0.604255205718299	0.000518044157817776	1.18829869815442	0.000518044157817776	0.445828068115497	0.795972299752148	1.59373275149846	0.267505823611198	2.08307664657369
ISCI005363-RA	0.514489966802535	0.581642969805023	0.527568041637358	0.241542704267029	0.46616656317769	0.232973636276201	0.764272463438925	0.913474833353125	0.343839433173818	0.153549508008183	0.768860474197773	0.257688244741575	0.53600542759096	4.73952011993989	1	1.13049808067528	1.02541455465229	0.469583007551632	0.906093381639156	0.45293078239444	1.48540102363138	1.77534521131403	0.668375707577289	0.298586287958357	1.49431688102238	0.500958552191315	1.04181088279298
ISCI005364-RA	0	0.0727053712256279	0.0527568041637358	0.161028469511353	0.233083281588845	0.0776578787587335	0.0764272463438925	0	0	0.0767747540040913	0.0768860474197773	0.10307529789663	1.07201085518192	0.750433805596279	1	728.053712256279	528.568041637358	1611.28469511353	2331.83281588845	777.578787587335	765.272463438925	1	1	768.747540040913	769.860474197773	1031.7529789663	10721.1085518192
ISCI005365-RA	0	0	0	0	0	0	0.152854492687785	0	0	0	0	0	0	0.152854492687785	1	1	1	1	1	1	1529.54492687785	1	1	1	1	1	1
ISCI005367-RA	0	0	0	0	0	0.0776578787587335	0	0	0	0	0	0	0	0.0776578787587335	1	1	1	1	1	777.578787587335	1	1	1	1	1	1	1
ISCI005368-RA	0	0	0.105513608327472	0	0.0582708203972112	0.0776578787587335	0	0	0	0	0	0	0	0.241442307483417	1	1	1056.13608327472	1	583.708203972112	777.578787587335	1	1	1	1	1	1	1
ISCI005370-RA	0.321556229251584	0.0727053712256279	0	0	0.116541640794422	0.232973636276201	0.0764272463438925	0.166086333336932	0.0859598582934544	0.230324262012274	0.0768860474197773	0.10307529789663	0.13400135689774	1.30257457753439	1	0.226345286068385	0.000310890916779929	0.000310890916779929	0.36262826641293	0.724604764591399	0.237916257744962	0.516658215274137	0.267552282428028	0.716368100653345	0.239342628615977	0.320762629521256	0.416908937873709
ISCI005371-RA	0.128622491700634	0.0727053712256279	0.105513608327472	0.0805142347556763	0.233083281588845	0.0776578787587335	0.0764272463438925	0.0830431666684659	0.515759149760726	0.0767747540040913	0.153772094839555	0	0.13400135689774	1.45010118313416	1	0.565599455571052	0.820475170517165	0.62626378413462	1.81151932741601	0.604073753789452	0.594513401137927	0.64591017133066	4.00752924329995	0.59721306656242	1.19537846732652	0.000776865011536344	1.04178652173402
ISCI005372-RA	0.0643112458503169	0	0.0527568041637358	0	0.116541640794422	0.0776578787587335	0	0.249129500005398	0	0.0767747540040913	0.153772094839555	0.10307529789663	0.13400135689774	0.637171823576698	1	0.00155252392155846	0.820614528813306	0.00155252392155846	1.81088937583169	1.20720966862576	0.00155252392155846	3.86934760716434	0.00155252392155846	1.19349894555274	2.38890108098721	1.60182118098438	2.0819556449719
ISCI005373-RA	0	0	0	0.0805142347556763	0.233083281588845	0	0	0	0	0	0	0	0.93800949828418	0.313597516344521	1	1	1	806.142347556763	2331.83281588845	1	1	1	1	1	1	1	9381.0949828418
ISCI005374-RA	0	0	0	0.0805142347556763	0	0.155315757517467	0.0764272463438925	0	0	0	0	0	0	0.312257238617036	1	1	1	806.142347556763	1	1554.15757517467	765.272463438925	1	1	1	1	1	1
ISCI005375-RA	0	0	0.0527568041637358	0	0	0	0	0	0	0	0	0	0	0.0527568041637358	1	1	528.568041637358	1	1	1	1	1	1	1	1	1	1
ISCI005381-RA	0.0321556229251584	0	0	0.0402571173778382	0.0291354101986056	0	0	0.0830431666684659	0	0.0767747540040913	0.0768860474197773	0.30922589368989	0	0.261366071174159	1	0.00310023465465313	0.00310023465465313	1.25116533856678	0.906366318407166	0.00310023465465313	0.00310023465465313	2.57763326603179	0.00310023465465313	2.38329776431418	2.38674812135563	9.58982855198946	0.00310023465465313
ISCI005382-RA	0	0	0	0	0	0	0.382136231719462	0	0	0	0	0	0.13400135689774	0.382136231719462	1	1	1	1	1	1	3822.36231719462	1	1	1	1	1	1341.0135689774
ISCI005388-RA	0	0	0	0	0	0	0.0764272463438925	0	0	0.0767747540040913	0	0	0.40200407069322	0.153202000347984	1	1	1	1	1	1	765.272463438925	1	1	768.747540040913	1	1	4021.0407069322
ISCI005390-RA	0	0.290821484902512	0.0527568041637358	0.402571173778382	0.407895742780478	0.232973636276201	0.229281739031677	0.166086333336932	0.0859598582934544	0	0	0.10307529789663	9.78209905353502	1.86834677256337	1	2909.21484902512	528.568041637358	4026.71173778382	4079.95742780478	2330.73636276201	2293.81739031677	1661.86333336932	860.598582934544	1	1	1031.7529789663	97821.9905353502
ISCI005394-RA	0.0964668687754753	0.0727053712256279	0.0527568041637358	0	0.0582708203972112	0.0776578787587335	0.114640869515839	0	0.30085950402709	0.0767747540040913	0.192215118549443	0	0	0.850132870867804	1	0.753937371573116	0.547359615507794	0.00103555185404745	0.604460112846026	0.805223155154031	1.18820120162143	0.00103555185404745	3.11659172388453	0.796077940383782	1.9915227757523	0.00103555185404745	0.00103555185404745
ISCI005398-RA	0	0	0	0	0	0	0	0	0	0	0.0768860474197773	0	0	0	1	1	1	1	1	1	1	1	1	1	769.860474197773	1	1
ISCI005401-RA	0.996824310679911	0.872464454707535	1.08151448535658	1.20771352133515	1.5733121507247	0.194144696896834	0.229281739031677	0.041521583334233	1.03151829952145	1.30517081806955	0.192215118549443	6.41643729406522	0.13400135689774	8.53346605965762	1	0.87525647168985	1.08495145897175	1.21153984148647	1.57826640785961	0.194843976434236	0.230089422611469	0.0417499933428715	1.03480102598549	1.30929781136478	0.192908444993464	6.43633345613679	0.134515083503462
ISCI005404-RA	0	0	0	0	0	0.155315757517467	0	0.0830431666684659	0	0	0	0	0	0.238358924185933	1	1	1	1	1	1554.15757517467	1	831.431666684659	1	1	1	1	1
ISCI005407-RA	0	0	0	0	0	0	0	0	0	0	0.0768860474197773	0	0	0	1	1	1	1	1	1	1	1	1	1	769.860474197773	1	1
ISCI005408-RA	0.0643112458503169	0	0	0	0	0	0	0	0	0	0	0	0	0.0643112458503169	1	0.00155252392155846	0.00155252392155846	0.00155252392155846	0.00155252392155846	0.00155252392155846	0.00155252392155846	0.00155252392155846	0.00155252392155846	0.00155252392155846	0.00155252392155846	0.00155252392155846	0.00155252392155846
ISCI005409-RA	0	0.0727053712256279	0	0.0805142347556763	0	0	0	0	0.0859598582934544	0	0	0	0	0.239179464274759	1	728.053712256279	1	806.142347556763	1	1	1	1	860.598582934544	1	1	1	1
ISCI005411-RA	0.128622491700634	0.218116113676884	0.263784020818679	0.161028469511353	0.174812461191634	0.465947272552401	0.229281739031677	0.0830431666684659	0.343839433173818	0.307099016016365	0	0.10307529789663	2.14402171036384	2.37557418434191	1	1.69524463669009	2.0500226287756	1.25175070325771	1.35883371181489	3.62055819767903	1.7819864733907	0.64591017133066	2.67194511720382	2.38652167121507	0.000776865011536344	0.801532789907312	16.6569313725713
ISCI005412-RA	0	0	0	0	0	0.0388289393793668	0.0382136231719463	0.0830431666684659	0	0	0.0768860474197773	0.0257688244741575	0.13400135689774	0.160085729219779	1	1	1	1	1	389.289393793668	383.136231719463	831.431666684659	1	1	769.860474197773	258.688244741575	1341.0135689774
ISCI005414-RA	0	0.0727053712256279	0	0	0.0582708203972112	0	0.152854492687785	0	0	0	0	0	0.13400135689774	0.283830684310624	1	728.053712256279	1	1	583.708203972112	1	1529.54492687785	1	1	1	1	1	1341.0135689774
ISCI005415-RA	0	0	0	0.0805142347556763	0.174812461191634	0.232973636276201	0.0764272463438925	0.0830431666684659	0	0.153549508008183	0	0	2.27802306726158	0.801320253244053	1	1	1	806.142347556763	1749.12461191634	2330.73636276201	765.272463438925	831.431666684659	1	1536.49508008183	1	1	22781.2306726158
ISCI005418-RA	0.0643112458503169	0.0727053712256279	0.211027216654943	0.0805142347556763	0.174812461191634	0	0.152854492687785	0.0830431666684659	0.171919716586909	0.0767747540040913	0	0.10307529789663	2.41202442415932	1.08796265962545	1	1.13032080445731	3.27780054348854	1.25155527876317	2.71555780178677	0.00155252392155846	2.37465508807625	1.29081755166915	2.67064724980883	1.19349894555274	0.00155252392155846	1.60182118098438	37.4488087028277
ISCI005420-RA	0	0	0	0	0	0	0	0	0	0	0	0	0.13400135689774	0	1	1	1	1	1	1	1	1	1	1	1	1	1341.0135689774
ISCI005421-RA	0	0	0	0.0805142347556763	0	0	0	0	0	0	0	0	0	0.0805142347556763	1	1	1	806.142347556763	1	1	1	1	1	1	1	1	1
ISCI005424-RA	0.0643112458503169	0	0	0	0.0582708203972112	0.0776578787587335	0.152854492687785	0.0830431666684659	0	0.0767747540040913	0	0	0.53600542759096	0.512912358366604	1	0.00155252392155846	0.00155252392155846	0.00155252392155846	0.906220949876628	1.20720966862576	2.37465508807625	1.29081755166915	0.00155252392155846	1.19349894555274	0.00155252392155846	0.00155252392155846	8.32316500812292
ISCI005425-RA	0.578801212652852	1.09058056838442	1.4771905165846	0.724628112801087	2.50564527708008	1.24252606013974	1.45211768053396	0.913474833353125	0.687678866347635	0.153549508008183	0.999518616457105	0.463838840534835	26.3982673088548	10.8261926358857	1	1.88405300342403	2.55188706517788	1.25190291013552	4.32845055825214	2.14652523259595	2.50857598635712	1.57811870727755	1.18807639596373	0.26541576464156	1.72675163673658	0.80141279789138	45.6008153582588
ISCI005427-RA	0.578801212652852	0.145410742451256	0.263784020818679	0.402571173778382	1.0488747671498	0.543605151311135	0.764272463438925	0.996518000021591	0.429799291467272	0.460648524024548	0.384430237098886	0	0.93800949828418	5.63428534711444	1	0.251356776028234	0.455836013210982	0.695578390539407	1.81200996685221	0.939201956098125	1.32038497541945	1.72156834057149	0.742612525368933	0.795901811836148	0.664241547079771	0.000172741044265124	1.6205001436864
ISCI005428-RA	0	0.0727053712256279	0	0.161028469511353	1.0488747671498	0.155315757517467	0.30570898537557	0.166086333336932	0.171919716586909	0.0767747540040913	0	0	0.80400814138644	2.15841415470775	1	728.053712256279	1	1611.28469511353	10489.747671498	1554.15757517467	3058.0898537557	1661.86333336932	1720.19716586909	768.747540040913	1	1	8041.0814138644
ISCI005429-RA	0	0.0727053712256279	0.0527568041637358	0.0805142347556763	0.0582708203972112	0.155315757517467	0	0	0	0.0767747540040913	0.0768860474197773	0	0.26800271379548	0.49633774206381	1	728.053712256279	528.568041637358	806.142347556763	583.708203972112	1554.15757517467	1	1	1	768.747540040913	769.860474197773	1	2681.0271379548
ISCI005430-RA	0	0	0.0527568041637358	0	0	0	0	0	0	0	0	0	0.13400135689774	0.0527568041637358	1	1	528.568041637358	1	1	1	1	1	1	1	1	1	1341.0135689774
ISCI005432-RA	0.128622491700634	0.0727053712256279	0.105513608327472	0	0.116541640794422	0	0	0.0830431666684659	0	0.153549508008183	0.230658142259332	0	0.40200407069322	0.659975786724805	1	0.565599455571052	0.820475170517165	0.000776865011536344	0.906148096213768	0.000776865011536344	0.000776865011536344	0.64591017133066	0.000776865011536344	1.19364926811331	1.79267926848401	0.000776865011536344	3.12380583517899
ISCI005433-RA	0	0	0.0527568041637358	0	0	0	0.0764272463438925	0	0	0	0.0768860474197773	0.051537648948315	0	0.129184050507628	1	1	528.568041637358	1	1	1	765.272463438925	1	1	1	769.860474197773	516.37648948315	1
ISCI005435-RA	0.0643112458503169	0	0	0.0805142347556763	0.0582708203972112	0	0.382136231719462	0	0	0	0	0	0.6700067844887	0.585232532722666	1	0.00155252392155846	0.00155252392155846	1.25155527876317	0.906220949876628	0.00155252392155846	5.93430893430827	0.00155252392155846	0.00155252392155846	0.00155252392155846	0.00155252392155846	0.00155252392155846	10.4035681291733
ISCI005436-RA	0.0643112458503169	0.0727053712256279	0.316540824982415	0.161028469511353	0.174812461191634	0.155315757517467	0.30570898537557	0.166086333336932	0.257879574880363	0.0767747540040913	0.153772094839555	0.051537648948315	0.40200407069322	1.75116377787577	1	1.13032080445731	4.91592455327204	2.50155803360478	2.71555780178677	2.41286681332996	4.74775765223093	2.58008257941675	4.00519461275245	1.19349894555274	2.38890108098721	0.80168685245297	6.24276188707258
ISCI005438-RA	0	0	0	0	0	0	0	0	0	0	0	0	0.13400135689774	0	1	1	1	1	1	1	1	1	1	1	1	1	1341.0135689774
ISCI005441-RA	0	0	0	0	0	0.0776578787587335	0.0764272463438925	0	0	0	0	0	0.26800271379548	0.154085125102626	1	1	1	1	1	777.578787587335	765.272463438925	1	1	1	1	1	2681.0271379548
ISCI005444-RA	0.128622491700634	0.218116113676884	0.105513608327472	0	0.349624922383267	0.232973636276201	0.152854492687785	0.166086333336932	0.0859598582934544	0.153549508008183	0.230658142259332	0.10307529789663	0.13400135689774	1.59330096469081	1	1.69524463669009	0.820475170517165	0.000776865011536344	2.71689055861824	1.81066753134529	1.18824993726432	1.29104347764978	0.668568928059606	1.19364926811331	1.79267926848401	0.801532789907312	1.04178652173402
ISCI005445-RA	0.321556229251584	0.363526856128139	0.369297629146151	0.402571173778382	0.407895742780478	0.310631515034934	0.152854492687785	0.41521583334233	0.171919716586909	0.153549508008183	0.307544189679109	0.051537648948315	0	3.06901869674487	1	1.13048286667481	1.14842367581579	1.25186810376811	1.26842170515331	0.96603605581627	0.475521624573144	1.29117920181017	0.534793673939277	0.477682364074491	0.956437841713566	0.160536760219018	0.000310890916779929
ISCI005446-RA	0	0	0	0	0.0582708203972112	0	0	0	0	0	0	0	0	0.0582708203972112	1	1	1	1	583.708203972112	1	1	1	1	1	1	1	1
ISCI005452-RA	0	0.0727053712256279	0	0	0	0	0.30570898537557	0.166086333336932	0	0	0	0.051537648948315	0.53600542759096	0.54450068993813	1	728.053712256279	1	1	1	1	3058.0898537557	1661.86333336932	1	1	1	516.37648948315	5361.0542759096
ISCI005453-RA	0	0	0	0	0.116541640794422	0	0	0	0	0	0.0768860474197773	0	0	0.116541640794422	1	1	1	1	1166.41640794422	1	1	1	1	1	769.860474197773	1	1
ISCI005456-RA	0	0	0.105513608327472	0.0805142347556763	0.0582708203972112	0.155315757517467	0	0.0830431666684659	0.0859598582934544	0.0767747540040913	0.0768860474197773	0.10307529789663	2.54602578105706	0.645392199963838	1	1	1056.13608327472	806.142347556763	583.708203972112	1554.15757517467	1	831.431666684659	860.598582934544	768.747540040913	769.860474197773	1031.7529789663	25461.2578105706
ISCI005457-RA	0	0.145410742451256	0.158270412491207	0.161028469511353	0.174812461191634	0	0.0764272463438925	0	0.0859598582934544	0	0	0	2.0100203534661	0.801909190282797	1	1455.10742451256	1583.70412491207	1611.28469511353	1749.12461191634	1	765.272463438925	1	860.598582934544	1	1	1	20101.203534661
ISCI005458-RA	0.192933737550951	0	0.158270412491207	0	0.582708203972112	0.0776578787587335	0.152854492687785	0	0.0859598582934544	0	0	0.051537648948315	9.91610041043275	1.25038458375424	1	0.000518044157817776	0.820428669622611	0.000518044157817776	3.01920385196023	0.402820148152648	0.792371813488888	0.000518044157817776	0.445828068115497	0.000518044157817776	0.000518044157817776	0.267505823611198	51.3702969037492
ISCI005459-RA	0.514489966802535	1.16328593961005	0.263784020818679	0.241542704267029	0.116541640794422	0.232973636276201	10.8526689808327	3.98607200008637	0.171919716586909	0.153549508008183	0.615088379358218	0.82460238317304	10.5861071949215	17.6968281140831	1	2.26080183187186	0.512804442065502	0.469583007551632	0.226669092518823	0.45293078239444	21.0901293864466	7.74630726839646	0.334285018528001	0.298586287958357	1.19549237071364	1.60263984215904	20.5721212574356
ISCI005462-RA	0.321556229251584	0.0727053712256279	0.63308164996483	0	0.582708203972112	0.0776578787587335	0.0764272463438925	0.0830431666684659	0.257879574880363	0	0.0768860474197773	0.154612946844945	1.60801628277288	2.10505932106561	1	0.226345286068385	1.96850423645794	0.000310890916779929	1.81189776839754	0.241742182141652	0.237916257744962	0.258484553095458	0.802035065450524	0.000310890916779929	0.239342628615977	0.480988498823494	4.99948745439992
ISCI005463-RA	0.450178720952218	5.88913506927586	0.580324845801094	0.241542704267029	0.582708203972112	0.0776578787587335	0.0764272463438925	0.332172666673864	0.0859598582934544	0.0767747540040913	0.307544189679109	0.10307529789663	2.54602578105706	8.39288194834235	1	13.0790881186251	1.28903458856251	0.536651396175284	1.29432766163062	0.172688326453217	0.169955280547253	0.737926646791563	0.191125750094211	0.17072704177875	0.68323057556112	0.229136517218584	5.65455497357879
ISCI005464-RA	0.0643112458503169	0.218116113676884	0.0527568041637358	0.161028469511353	0.0582708203972112	0.0776578787587335	0.152854492687785	0.249129500005398	0.0859598582934544	0	0.153772094839555	0.20615059579326	0.26800271379548	1.12008518334487	1	3.38785736552882	0.820614528813306	2.50155803360478	0.906220949876628	1.20720966862576	2.37465508807625	3.86934760716434	1.33609988686519	0.00155252392155846	2.38890108098721	3.20208983804721	4.16235876602224
ISCI005467-RA	0	0	0	0	0	0	0	0	0	0	0	0	0.26800271379548	0	1	1	1	1	1	1	1	1	1	1	1	1	2681.0271379548
ISCI005468-RA	0	0	0	0	0	0	0	0	0	0.0767747540040913	0	0	0.13400135689774	0.0767747540040913	1	1	1	1	1	1	1	1	1	768.747540040913	1	1	1341.0135689774
ISCI005472-RA	0	0	0	0	0	0	0	0	0	0	0	0	0.13400135689774	0	1	1	1	1	1	1	1	1	1	1	1	1	1341.0135689774
ISCI005473-RA	0	0	0.0527568041637358	0	0	0.0776578787587335	0	0	0	0	0	0	0.26800271379548	0.130414682922469	1	1	528.568041637358	1	1	777.578787587335	1	1	1	1	1	1	2681.0271379548
ISCI005474-RA	0	0.145410742451256	0.0527568041637358	0.0805142347556763	0	0	0	0	0.343839433173818	0.0767747540040913	0	0	1.07201085518192	0.699295968548577	1	1455.10742451256	528.568041637358	806.142347556763	1	1	1	1	3439.39433173818	768.747540040913	1	1	10721.1085518192
ISCI005475-RA	0.128622491700634	0	0	0	0.174812461191634	0.0776578787587335	0	0	0	0	0	0	1.47401492587514	0.381092831651001	1	0.000776865011536344	0.000776865011536344	0.000776865011536344	1.35883371181489	0.604073753789452	0.000776865011536344	0.000776865011536344	0.000776865011536344	0.000776865011536344	0.000776865011536344	0.000776865011536344	11.4518830889589
ISCI005478-RA	0	0	0	0	0	0	0.0764272463438925	0.0830431666684659	0	0	0	0	16.2811648630754	0.159470413012358	1	1	1	1	1	1	765.272463438925	831.431666684659	1	1	1	1	162812.648630754
ISCI005479-RA	0.0643112458503169	0	0	0	0	0	0	0	0	0	0	0	0	0.0643112458503169	1	0.00155252392155846	0.00155252392155846	0.00155252392155846	0.00155252392155846	0.00155252392155846	0.00155252392155846	0.00155252392155846	0.00155252392155846	0.00155252392155846	0.00155252392155846	0.00155252392155846	0.00155252392155846
ISCI005480-RA	0	0	0.158270412491207	0	0.116541640794422	0	0	0.0830431666684659	0	0.0767747540040913	0	0	0.26800271379548	0.434629973958186	1	1	1583.70412491207	1	1166.41640794422	1	1	831.431666684659	1	768.747540040913	1	1	2681.0271379548
ISCI005481-RA	0	0	0	0	0	0.0776578787587335	0	0	0	0	0	0	0.13400135689774	0.0776578787587335	1	1	1	1	1	777.578787587335	1	1	1	1	1	1	1341.0135689774
ISCI005482-RA	0.0643112458503169	0	0.0527568041637358	0.161028469511353	0.0582708203972112	0	0.0764272463438925	0	0	0.0767747540040913	0	0.051537648948315	3.21603256554576	0.489569340270601	1	0.00155252392155846	0.820614528813306	2.50155803360478	0.906220949876628	0.00155252392155846	1.1881038059989	0.00155252392155846	0.00155252392155846	1.19349894555274	0.00155252392155846	0.80168685245297	49.9312274291297
ISCI005483-RA	0	0.0727053712256279	0.0527568041637358	0	0.233083281588845	0.232973636276201	0.0764272463438925	0.166086333336932	0	0	0.0768860474197773	0	0.53600542759096	0.834032672935234	1	728.053712256279	528.568041637358	1	2331.83281588845	2330.73636276201	765.272463438925	1661.86333336932	1	1	769.860474197773	1	5361.0542759096
ISCI005486-RA	0.0643112458503169	0.220623195443285	0.0076762820752245	0.248426926309826	0.186539549227637	0	0.0764272463438925	0.166086333336932	0	0.00460648524024548	0	0	0	0.974697263827359	1	3.42678040968523	0.120728639425723	3.85843998247401	2.89762364884794	0.00155252392155846	1.1881038059989	2.58008257941675	0.00155252392155846	0.0730693092194292	0.00155252392155846	0.00155252392155846	0.00155252392155846
ISCI005488-RA	0	0	0	0	0	0	0.0764272463438925	0	0	0	0	0	0	0.0764272463438925	1	1	1	1	1	1	765.272463438925	1	1	1	1	1	1
ISCI005490-RA	0.192933737550951	0.145410742451256	0	0	0.174812461191634	0.155315757517467	0.229281739031677	0	0	0.0767747540040913	0.0768860474197773	0.051537648948315	2.41202442415932	0.974529191747076	1	0.753809900266002	0.000518044157817776	0.000518044157817776	0.906123786498544	0.805122252147479	1.18829869815442	0.000518044157817776	0.000518044157817776	0.398245171954982	0.398821720992979	0.267505823611198	12.495869658653
ISCI005491-RA	0	0.145410742451256	0	0.0805142347556763	0	0	0	0	0.0859598582934544	0	0	0	0.26800271379548	0.311884835500387	1	1455.10742451256	1	806.142347556763	1	1	1	1	860.598582934544	1	1	1	2681.0271379548
ISCI005496-RA	0	0	0	0	0.0437031152979084	0	0	0	0	0	0	0	0.13400135689774	0.0437031152979084	1	1	1	1	438.031152979084	1	1	1	1	1	1	1	1341.0135689774
ISCI005497-RA	0.0643112458503169	0	0	0	0	0	0.0764272463438925	0	0	0	0	0	0	0.140738492194209	1	0.00155252392155846	0.00155252392155846	0.00155252392155846	0.00155252392155846	0.00155252392155846	1.1881038059989	0.00155252392155846	0.00155252392155846	0.00155252392155846	0.00155252392155846	0.00155252392155846	0.00155252392155846
ISCI005498-RA	0	0	0	0	0	0.0776578787587335	0	0	0	0	0	0	0	0.0776578787587335	1	1	1	1	1	777.578787587335	1	1	1	1	1	1	1
ISCI005500-RA	0	0	0	0	0.0582708203972112	0	0	0	0	0	0	0	0	0.0582708203972112	1	1	1	1	583.708203972112	1	1	1	1	1	1	1	1
ISCI005504-RA	0.192933737550951	0	0.158270412491207	0	0.233083281588845	0.0776578787587335	0.382136231719462	0.0830431666684659	0.0859598582934544	0.383873770020457	0	0	0.13400135689774	1.59695833709158	1	0.000518044157817776	0.820428669622611	0.000518044157817776	1.20799236727879	0.402820148152648	1.98015246748549	0.430718317550684	0.445828068115497	1.98915368314364	0.000518044157817776	0.000518044157817776	0.694704244963107
ISCI005507-RA	374.709473946871	509.955473776554	282.908362328033	467.626675460968	384.87876872358	162.149650848236	198.290490639229	227.953492504939	596.08863733596	419.727580140367	394.502309310877	275.159507735054	20.100203534661	3624.28860570474	1	1.36093553309865	0.755007296312492	1.24797125020155	1.02713913783839	0.432734475237152	0.529184745803543	0.608347393166047	1.59080199381422	1.12014132897463	1.05282180317819	0.734327668323916	0.0536423537913418
ISCI005513-RA	0.257244983401267	0	0.263784020818679	0.0805142347556763	0	0.0776578787587335	0	0.166086333336932	0	0.0767747540040913	0	0.051537648948315	0.6700067844887	0.922062205075379	1	0.000388583444209108	1.0254096168147	0.313253569936423	0.000388583444209108	0.302154243424629	0.000388583444209108	0.645772577885479	0.000388583444209108	0.298722566836377	0.000388583444209108	0.200655354791971	2.60392402304509
ISCI005517-RA	0	0	0.0527568041637358	0.0805142347556763	0	0	0.0764272463438925	0.0830431666684659	0	0	0	0	0	0.29274145193177	1	1	528.568041637358	806.142347556763	1	1	765.272463438925	831.431666684659	1	1	1	1	1
ISCI005518-RA	0	0.218116113676884	0.158270412491207	0.161028469511353	0	0.0776578787587335	0	0	0.0859598582934544	0.383873770020457	0.153772094839555	0.10307529789663	0	1.08490650275209	1	2182.16113676884	1583.70412491207	1611.28469511353	1	777.578787587335	1	1	860.598582934544	3839.73770020457	1538.72094839555	1031.7529789663	1
ISCI005527-RA	0	0	0	0	0	0	0.0764272463438925	0	0	0	0	0	0	0.0764272463438925	1	1	1	1	1	1	765.272463438925	1	1	1	1	1	1
ISCI005531-RA	0	0	0	0.0805142347556763	0	0	0	0	0	0.0767747540040913	0.307544189679109	0	0	0.157288988759768	1	1	1	806.142347556763	1	1	1	1	1	768.747540040913	3076.44189679109	1	1
ISCI005532-RA	0.321556229251584	0.290821484902512	0.369297629146151	0.241542704267029	0.116541640794422	0.854236666346069	0.152854492687785	0.0830431666684659	0.343839433173818	0.0767747540040913	0.230658142259332	0	0.26800271379548	2.85050820124193	1	0.904448471523203	1.14842367581579	0.751245218627579	0.36262826641293	2.65605509439038	0.475521624573144	0.258484553095458	1.06927645696177	0.238996627495635	0.71740610401437	0.000310890916779929	0.833506984830637
ISCI005534-RA	0.0577709052357051	0.0574186579106641	0.0517027815064743	0.0659756306352049	0.0682268005717881	0.182667642767733	0.180082820520491	0.102671551517376	0.0405337030692207	0.203854967053656	0.0708120414613986	0	0.0328720507918687	1.01090546078831	1	0.993913222480168	0.89514379108957	1.14177634453932	1.1806762015126	3.1581956774882	3.11353036187383	1.77587599673433	0.702143899490112	3.52430925735408	1.22534875120024	0.00172798402915429	0.569751771768133
ISCI005536-RA	0	0	0.158270412491207	0.0805142347556763	0.116541640794422	0.310631515034934	0	0.0830431666684659	0	0.0767747540040913	0.153772094839555	0	0	0.825775723748796	1	1	1583.70412491207	806.142347556763	1166.41640794422	3107.31515034934	1	831.431666684659	1	768.747540040913	1538.72094839555	1	1
ISCI005538-RA	0	0	0	0	0	0	0	0	0	0.153549508008183	0	0	0	0.153549508008183	1	1	1	1	1	1	1	1	1	1536.49508008183	1	1	1
ISCI005543-RA	0	0	0	0.0805142347556763	0.0582708203972112	0	0.0764272463438925	0	0	0.0767747540040913	0.153772094839555	0	0.26800271379548	0.291987055500871	1	1	1	806.142347556763	583.708203972112	1	765.272463438925	1	1	768.747540040913	1538.72094839555	1	2681.0271379548
ISCI005545-RA	0.128622491700634	0.0727053712256279	0.105513608327472	0	0.116541640794422	0	0.0764272463438925	0.0830431666684659	0	0.307099016016365	0	0	0	0.889952541076879	1	0.565599455571052	0.820475170517165	0.000776865011536344	0.906148096213768	0.000776865011536344	0.594513401137927	0.64591017133066	0.000776865011536344	2.38652167121507	0.000776865011536344	0.000776865011536344	0.000776865011536344
ISCI005546-RA	0	0	0.158270412491207	0	0.174812461191634	0.155315757517467	0.382136231719462	0	0.171919716586909	0.0767747540040913	0.230658142259332	0.051537648948315	0.80400814138644	1.11922933351077	1	1	1583.70412491207	1	1749.12461191634	1554.15757517467	3822.36231719462	1	1720.19716586909	768.747540040913	2307.58142259332	516.37648948315	8041.0814138644
ISCI005548-RA	0.128622491700634	0.0727053712256279	0.105513608327472	0	0.0582708203972112	0.232973636276201	0	0.0830431666684659	0	0.0767747540040913	0	0	0.13400135689774	0.757903848599703	1	0.565599455571052	0.820475170517165	0.000776865011536344	0.453462480612654	1.81066753134529	0.000776865011536344	0.64591017133066	0.000776865011536344	0.59721306656242	0.000776865011536344	0.000776865011536344	1.04178652173402
ISCI005550-RA	0.0643112458503169	0	0.158270412491207	0.0805142347556763	0.0582708203972112	0.232973636276201	0.114640869515839	0.166086333336932	0.0859598582934544	0.0767747540040913	0.0768860474197773	0.051537648948315	3.81903867158559	1.03780216492093	1	0.00155252392155846	2.45873853859679	1.25155527876317	0.906220949876628	3.61852395803417	1.78137944703758	2.58008257941675	1.33609988686519	1.19349894555274	1.19522680245438	0.80168685245297	59.2930414738562
ISCI005551-RA	0	0	0	0	0	0	0.0764272463438925	0	0	0	0.0768860474197773	0	0	0.0764272463438925	1	1	1	1	1	1	765.272463438925	1	1	1	769.860474197773	1	1
ISCI005556-RA	0	0	0	0	0	0	0	0	0	0	0.0768860474197773	0	0	0	1	1	1	1	1	1	1	1	1	1	769.860474197773	1	1
ISCI005557-RA	0.0160778114625792	0	0	0	0	0	0	0.0830431666684659	0	0	0.0384430237098886	0	0.06700067844887	0.0991209781310451	1	0.00618130581082054	0.00618130581082054	0.00618130581082054	0.00618130581082054	0.00618130581082054	0.00618130581082054	5.13933339257809	0.00618130581082054	0.00618130581082054	2.38246216424528	0.00618130581082054	4.14769813606001
ISCI005560-RA	0.0643112458503169	0	0.0263784020818679	0	0	0	0.0382136231719463	0	0	0	0	0.0257688244741575	0	0.128903271104131	1	0.00155252392155846	0.411083526367432	0.00155252392155846	0.00155252392155846	0.00155252392155846	0.594828164960231	0.00155252392155846	0.00155252392155846	0.00155252392155846	0.00155252392155846	0.401619688187264	0.00155252392155846
ISCI005562-RA	0	0	0.105513608327472	0.0805142347556763	0	0	0	0	0	0	0	0	0.6700067844887	0.186027843083148	1	1	1056.13608327472	806.142347556763	1	1	1	1	1	1	1	1	6701.067844887
ISCI005563-RA	0	0	0	0	0.0582708203972112	0	0	0	0	0.0767747540040913	0.0768860474197773	0	0.13400135689774	0.135045574401302	1	1	1	1	583.708203972112	1	1	1	1	768.747540040913	769.860474197773	1	1341.0135689774
ISCI005564-RA	0	0	0	0	0	0.155315757517467	0	0	0	0	0	0	0	0.155315757517467	1	1	1	1	1	1554.15757517467	1	1	1	1	1	1	1
ISCI005565-RA	0	0	0	0	0	0	0	0	0	0	0	0	0.26800271379548	0	1	1	1	1	1	1	1	1	1	1	1	1	2681.0271379548
ISCI005566-RA	0	0	0	0	0	0	0	0	0	0	0	0	0.13400135689774	0	1	1	1	1	1	1	1	1	1	1	1	1	1341.0135689774
ISCI005567-RA	0	0	0.0527568041637358	0.0805142347556763	0.0582708203972112	0.0776578787587335	0.0764272463438925	0.0830431666684659	0	0	0	0	0	0.428670151087715	1	1	528.568041637358	806.142347556763	583.708203972112	777.578787587335	765.272463438925	831.431666684659	1	1	1	1	1
ISCI005572-RA	0	0	0	0	0	0	0	0	0	0	0	0	0.13400135689774	0	1	1	1	1	1	1	1	1	1	1	1	1	1341.0135689774
ISCI005573-RA	0.0643112458503169	0	0	0	0	0	0	0	0	0	0	0	0	0.0643112458503169	1	0.00155252392155846	0.00155252392155846	0.00155252392155846	0.00155252392155846	0.00155252392155846	0.00155252392155846	0.00155252392155846	0.00155252392155846	0.00155252392155846	0.00155252392155846	0.00155252392155846	0.00155252392155846
ISCI005576-RA	0	0	0	0	0.116541640794422	0	0	0	0	0	0	0	0	0.116541640794422	1	1	1	1	1166.41640794422	1	1	1	1	1	1	1	1
ISCI005580-RA	0	0	0	0	0.0582708203972112	0	0	0	0	0	0	0	0	0.0582708203972112	1	1	1	1	583.708203972112	1	1	1	1	1	1	1	1
ISCI005587-RA	0	0	0	0	0	0.0776578787587335	0	0.166086333336932	0	0	0	0.154612946844945	0.13400135689774	0.243744212095666	1	1	1	1	1	777.578787587335	1	1661.86333336932	1	1	1	1547.12946844945	1341.0135689774
ISCI005588-RA	0	0	0	0	0	0	0.152854492687785	0.0830431666684659	0	0.0767747540040913	0.0768860474197773	0.051537648948315	0	0.312672413360342	1	1	1	1	1	1	1529.54492687785	831.431666684659	1	768.747540040913	769.860474197773	516.37648948315	1
ISCI005589-RA	0	0	0	0	0	0	0.0764272463438925	0	0	0	0	0.051537648948315	0	0.0764272463438925	1	1	1	1	1	1	765.272463438925	1	1	1	1	516.37648948315	1
ISCI005590-RA	0	0	0.158270412491207	0	0	0	0.0764272463438925	0	0	0	0	0.051537648948315	0	0.234697658835099	1	1	1583.70412491207	1	1	1	765.272463438925	1	1	1	1	516.37648948315	1
ISCI005592-RA	0	0	0.211027216654943	0.0805142347556763	0.291354101986056	0.232973636276201	0.152854492687785	0.0830431666684659	0.171919716586909	0.153549508008183	0.230658142259332	0	2.0100203534661	1.37723607362422	1	1	2111.27216654943	806.142347556763	2914.54101986056	2330.73636276201	1529.54492687785	831.431666684659	1720.19716586909	1536.49508008183	2307.58142259332	1	20101.203534661
ISCI005593-RA	0.385867475101901	0.508937598579395	1.05513608327472	1.12719928657947	1.51504133032749	2.09676272648581	1.75782666590953	0.664345333347727	0.601719008054181	1.07484655605728	0.461316284518664	0.051537648948315	0.26800271379548	10.7876820637175	1	1.31886138448583	2.73400260733401	2.92071057614854	3.92556738084594	5.43274462681657	4.55459793715886	1.7215060237195	1.55924798558555	2.78507031136102	1.19547970822371	0.133787565739009	0.694625146133614
ISCI005596-RA	0	0	0.0527568041637358	0	0.174812461191634	0.0776578787587335	0	0.0830431666684659	0	0.0767747540040913	0	0	1.20601221207966	0.46504506478666	1	1	528.568041637358	1	1749.12461191634	777.578787587335	1	831.431666684659	1	768.747540040913	1	1	12061.1221207966
ISCI005598-RA	0	0	0.0527568041637358	0	0	0	0	0.166086333336932	0	0	0	0	0.40200407069322	0.218843137500668	1	1	528.568041637358	1	1	1	1	1661.86333336932	1	1	1	1	4021.0407069322
ISCI005600-RA	0	0	0	0	0	0.0776578787587335	0	0	0	0	0	0	0	0.0776578787587335	1	1	1	1	1	777.578787587335	1	1	1	1	1	1	1
ISCI005605-RA	0	0	0.105513608327472	0	0.0582708203972112	0	0.30570898537557	0	0	0.0767747540040913	0	0	0.80400814138644	0.546268168104345	1	1	1056.13608327472	1	583.708203972112	1	3058.0898537557	1	1	768.747540040913	1	1	8041.0814138644
ISCI005606-RA	0.192933737550951	0.0727053712256279	0.158270412491207	0.241542704267029	0.174812461191634	0	0.152854492687785	0	0.0859598582934544	0.230324262012274	0	0	0.53600542759096	1.30940329971996	1	0.377163972211909	0.820428669622611	1.25181591224823	0.906123786498544	0.000518044157817776	0.792371813488888	0.000518044157817776	0.445828068115497	1.19369942754931	0.000518044157817776	0.000518044157817776	2.77726284737898
ISCI005609-RA	0	0	0	0	0	0	0	0	0	0	0.0384430237098886	0	0.20100203534661	0	1	1	1	1	1	1	1	1	1	1	385.430237098886	1	2011.0203534661
ISCI005611-RA	0	0	0	0	0	0	0.0764272463438925	0.0830431666684659	0	0	0	0	0.13400135689774	0.159470413012358	1	1	1	1	1	1	765.272463438925	831.431666684659	1	1	1	1	1341.0135689774
ISCI005617-RA	0	0	0	0	0.0582708203972112	0	0	0	0	0	0	0	0.26800271379548	0.0582708203972112	1	1	1	1	583.708203972112	1	1	1	1	1	1	1	2681.0271379548
ISCI005618-RA	0.128622491700634	0.290821484902512	0.0527568041637358	0.161028469511353	0.174812461191634	0.232973636276201	0.152854492687785	0.249129500005398	0.0859598582934544	0	0.0768860474197773	0	1.20601221207966	1.52895919873271	1	2.2600672272496	0.410626017764349	1.25175070325771	1.35883371181489	1.81066753134529	1.18824993726432	1.93617678396891	0.668568928059606	0.000776865011536344	0.598077666169028	0.000776865011536344	9.36986377551391
ISCI005619-RA	0	0	0	0	0.0582708203972112	0	0	0	0	0	0	0	0	0.0582708203972112	1	1	1	1	583.708203972112	1	1	1	1	1	1	1	1
ISCI005620-RA	0	0.145410742451256	0	0.241542704267029	0.233083281588845	0.0776578787587335	0.152854492687785	0.041521583334233	0	0.153549508008183	0.230658142259332	0.20615059579326	4.6900474914209	1.04562019109606	1	1455.10742451256	1	2416.42704267029	2331.83281588845	777.578787587335	1529.54492687785	416.21583334233	1	1536.49508008183	2307.58142259332	2062.5059579326	46901.474914209
ISCI005621-RA	0	0	0	0	0.0582708203972112	0	0	0	0	0	0	0	0.53600542759096	0.0582708203972112	1	1	1	1	583.708203972112	1	1	1	1	1	1	1	5361.0542759096
ISCI005622-RA	0.0643112458503169	0	0.0527568041637358	0	0	0	0.0764272463438925	0	0	0	0	0	0	0.193495296357945	1	0.00155252392155846	0.820614528813306	0.00155252392155846	0.00155252392155846	0.00155252392155846	1.1881038059989	0.00155252392155846	0.00155252392155846	0.00155252392155846	0.00155252392155846	0.00155252392155846	0.00155252392155846
ISCI005624-RA	0	0	0	0	0	0	0.0764272463438925	0	0	0.153549508008183	0	0.051537648948315	0.13400135689774	0.229976754352076	1	1	1	1	1	1	765.272463438925	1	1	1536.49508008183	1	516.37648948315	1341.0135689774
ISCI005625-RA	0.0643112458503169	0	0	0	0.0582708203972112	0.155315757517467	0	0	0	0	0.0768860474197773	0	11.1221126225124	0.277897823764995	1	0.00155252392155846	0.00155252392155846	0.00155252392155846	0.906220949876628	2.41286681332996	0.00155252392155846	0.00155252392155846	0.00155252392155846	0.00155252392155846	1.19522680245438	0.00155252392155846	172.675011571099
ISCI005626-RA	0	0	0	0	0	0	0	0	0	0	0.0768860474197773	0	0	0	1	1	1	1	1	1	1	1	1	1	769.860474197773	1	1
ISCI005627-RA	0	0	0	0.0805142347556763	0.0582708203972112	0.0776578787587335	0.0764272463438925	0.0830431666684659	0	0	0	0	0.13400135689774	0.375913346923979	1	1	1	806.142347556763	583.708203972112	777.578787587335	765.272463438925	831.431666684659	1	1	1	1	1341.0135689774
ISCI005628-RA	0.385867475101901	0.145410742451256	0.105513608327472	0.0805142347556763	0.233083281588845	0.232973636276201	0.61141797075114	0.249129500005398	0.429799291467272	0.0767747540040913	0.0768860474197773	0.154612946844945	2.14402171036384	2.55048449472925	1	0.37700260213076	0.273633441003257	0.208862766828715	0.604152672520609	0.6038685933696	1.58437694935225	0.645726689637767	1.11382258661503	0.19917417648675	0.19946252569456	0.400844518839569	5.55518754474781
ISCI005629-RA	0.450178720952218	0.145410742451256	0.474811237473622	0.402571173778382	1.10714558754701	0.388289393793668	0.534990724407247	0.166086333336932	0.257879574880363	0.537423278028639	0.615088379358218	0.30922589368989	4.15404206382994	4.46478676664934	1	0.323157048468868	1.05470504239977	0.894270937180511	2.45902268089748	0.862553293596307	1.1883544558261	0.369074365729504	0.572933080947742	1.19375678444658	1.3662390664548	0.686965382320864	9.22571258762806
ISCI005630-RA	0	0	0	0	0	0	0	0	0	0	0	0.051537648948315	0	0	1	1	1	1	1	1	1	1	1	1	1	516.37648948315	1
ISCI005631-RA	0.192933737550951	0.363526856128139	0.211027216654943	0.241542704267029	0.233083281588845	0.465947272552401	0.229281739031677	0.498259000010796	0.171919716586909	0.383873770020457	0.0768860474197773	0.051537648948315	0	2.99139529439215	1	1.88374768442827	1.09373221144421	1.25181591224823	1.20799236727879	2.4143306681268	1.18829869815442	2.58171968451502	0.891138092073178	1.98915368314364	0.398821720992979	0.267505823611198	0.000518044157817776
ISCI005632-RA	0	0	0	0	0	0	0.0254757487812975	0	0	0	0	0	0	0.0254757487812975	1	1	1	1	1	1	255.757487812975	1	1	1	1	1	1
ISCI005633-RA	0	0	0	0	0.116541640794422	0.0776578787587335	0	0	0	0	0	0.051537648948315	1.07201085518192	0.194199519553156	1	1	1	1	1166.41640794422	777.578787587335	1	1	1	1	1	516.37648948315	10721.1085518192
ISCI005634-RA	0.514489966802535	0.363526856128139	0.263784020818679	0.241542704267029	0.378760332581873	0.776578787587336	0.862536065881073	0.664345333347727	0.451289256040636	0.460648524024548	0.153772094839555	0	0.0446671189659133	4.97750184747957	1	0.706634173976568	0.512804442065502	0.469583007551632	0.736237309359073	1.5093158391978	1.67635617002244	1.29121315263167	0.877182388233094	0.895370204917641	0.299018839787447	0.000194329478713628	0.0869957089215692
ISCI005637-RA	0	0	0	0	0.0582708203972112	0	0	0	0	0	0	0	0.13400135689774	0.0582708203972112	1	1	1	1	583.708203972112	1	1	1	1	1	1	1	1341.0135689774
ISCI005640-RA	0	0	0.105513608327472	0	0	0	0	0	0.0859598582934544	0.0767747540040913	0	0	0	0.268248220625018	1	1	1056.13608327472	1	1	1	1	1	860.598582934544	768.747540040913	1	1	1
ISCI005643-RA	0	0	0	0	0	0.0776578787587335	0	0	0	0	0	0	0	0.0776578787587335	1	1	1	1	1	777.578787587335	1	1	1	1	1	1	1
ISCI005644-RA	0.0643112458503169	0.0727053712256279	0	0	0.0582708203972112	0.155315757517467	0.229281739031677	0	0	0	0	0.051537648948315	2.14402171036384	0.5798849340223	1	1.13032080445731	0.00155252392155846	0.00155252392155846	0.906220949876628	2.41286681332996	3.56120637015358	0.00155252392155846	0.00155252392155846	0.00155252392155846	0.00155252392155846	0.80168685245297	33.288002460727
ISCI005645-RA	0.321556229251584	0.218116113676884	0.422054433309886	0	0.582708203972112	0.232973636276201	0.382136231719462	0.249129500005398	0.171919716586909	0.153549508008183	0.0768860474197773	0	3.21603256554576	2.73414357280662	1	0.678414076371597	1.31243978794422	0.000310890916779929	1.81189776839754	0.724604764591399	1.18833772505769	0.774831877452815	0.534793673939277	0.477682364074491	0.239342628615977	0.000310890916779929	9.99866401788307
ISCI005648-RA	0.257244983401267	0.654348341030651	0.63308164996483	0.241542704267029	0.349624922383267	0.388289393793668	1.14640869515839	0.249129500005398	0.515759149760726	0.844522294045005	0.384430237098886	0.360763542638205	2.6800271379548	5.27995163381023	1	2.54307790414627	2.46043906353339	0.93898354292085	1.35897314865453	1.50921688334631	4.45514297580337	0.968464575106114	2.00454325140805	3.28206240075806	1.4942208393443	1.40225598287854	10.4145303418477
ISCI005649-RA	0.257244983401267	0.436232227353767	0.316540824982415	0.402571173778382	0.174812461191634	0.931894545104803	0.687845217095032	0.498259000010796	0.343839433173818	0.614198032032731	0.153772094839555	0	0.40200407069322	4.66343789812464	1	1.69551479724558	1.2304138234888	1.56471351590528	0.67968086604937	3.62157650320925	2.6732412188597	1.93654056676802	1.3364916954201	2.38706045058155	0.597921485804248	0.000388583444209108	1.56250984720474
ISCI005651-RA	0.128622491700634	0.0727053712256279	0.263784020818679	0.0805142347556763	0.233083281588845	0.0776578787587335	0.30570898537557	0.249129500005398	0	0.0767747540040913	0.307544189679109	0.20615059579326	4.42204477762542	1.48798051823326	1	0.565599455571052	2.0500226287756	0.62626378413462	1.81151932741601	0.604073753789452	2.3757230095171	1.93617678396891	0.000776865011536344	0.59721306656242	2.3899800696415	1.60228871480309	34.3540955368536
ISCI005653-RA	0	0	0	0	0	0	0	0	0	0	0	0.051537648948315	0	0	1	1	1	1	1	1	1	1	1	1	1	516.37648948315	1
ISCI005657-RA	0	0	0	0	0	0	0.0764272463438925	0	0.257879574880363	0	0	0	0.26800271379548	0.334306821224255	1	1	1	1	1	1	765.272463438925	1	2579.79574880363	1	1	1	2681.0271379548
ISCI005662-RA	0	0	0	0	0	0	0.229281739031677	0	0	0.0767747540040913	0	0	0	0.306056493035768	1	1	1	1	1	1	2293.81739031677	1	1	768.747540040913	1	1	1
ISCI005663-RA	0.385867475101901	0.145410742451256	0.158270412491207	0.161028469511353	0.174812461191634	0.155315757517467	0.152854492687785	0.249129500005398	0.0859598582934544	0.0767747540040913	0.384430237098886	0.154612946844945	2.81402849485254	1.74542392325555	1	0.37700260213076	0.410320616910518	0.417466444468702	0.453179276687639	0.402665425309309	0.396288554229609	0.645726689637767	0.22297178867399	0.19917417648675	0.996276271717881	0.400844518839569	7.29110268711002
ISCI005666-RA	0	0	0	0.0402571173778382	0.0582708203972112	0	0.0382136231719463	0	0.128939787440182	0	0	0	0.13400135689774	0.265681348387178	1	1	1	403.571173778382	583.708203972112	1	383.136231719463	1	1290.39787440182	1	1	1	1341.0135689774
ISCI005669-RA	0	0.145410742451256	0	0.0805142347556763	0.116541640794422	0	0.0764272463438925	0	0.0859598582934544	0	0	0	0.93800949828418	0.504853722638701	1	1455.10742451256	1	806.142347556763	1166.41640794422	1	765.272463438925	1	860.598582934544	1	1	1	9381.0949828418
ISCI005671-RA	0.00306244027858652	0.112520217372996	0.119488778083498	0.00629873265095427	0.297748036224199	0.00369799422660636	0.152854492687785	0	0.0859598582934544	0.0783102490841732	0	0	0	0.859940798902253	1	35.6118084302078	37.8153475002378	2.02335288172279	94.1829757990955	1.20096947041919	48.3659703310348	0.0316211505011237	27.213117312027	24.7942228712124	0.0316211505011237	0.0316211505011237	0.0316211505011237
ISCI005672-RA	0.450178720952218	0.508937598579395	0.580324845801094	0.402571173778382	1.28195804873865	0.776578787587336	1.52854492687785	0.664345333347727	0.77363872464109	0.690972786036822	1.15329071129666	0.154612946844945	14.2041438311604	7.65805094634056	1	1.13049445797243	1.28903458856251	0.894270937180511	2.84725435398644	1.72488450252517	3.39488600226362	1.47563120891568	1.71835507350834	1.53476669866919	2.56150392551873	0.343593733494154	31.5454476754359
ISCI005673-RA	0	0	0	0	0	0	0	0	0	0	0	0	0.13400135689774	0	1	1	1	1	1	1	1	1	1	1	1	1	1341.0135689774
ISCI005674-RA	0	0	0	0	0.0582708203972112	0	0	0	0	0	0	0	0	0.0582708203972112	1	1	1	1	583.708203972112	1	1	1	1	1	1	1	1
ISCI005690-RA	0.192933737550951	0.436232227353767	0.422054433309886	0.402571173778382	0.349624922383267	0.155315757517467	0.152854492687785	0.498259000010796	0.0859598582934544	0.767747540040913	0.230658142259332	0.51537648948315	9.91610041043275	3.46355314292667	1	2.26039361248237	2.1869463787306	2.08601449097517	1.81172952883927	0.805122252147479	0.792371813488888	2.58171968451502	0.445828068115497	3.97778932212946	1.1954290746633	2.67039583869162	51.3702969037492
ISCI005691-RA	0.0643112458503169	0.145410742451256	0	0	0.233083281588845	0.0776578787587335	0	0.0830431666684659	0.0859598582934544	0.0767747540040913	0	0	0	0.766240927615163	1	2.25908908499307	0.00155252392155846	0.00155252392155846	3.62022622774184	1.20720966862576	0.00155252392155846	1.29081755166915	1.33609988686519	1.19349894555274	0.00155252392155846	0.00155252392155846	0.00155252392155846
ISCI005692-RA	0.128622491700634	0.0727053712256279	0.0527568041637358	0	0.291354101986056	0.310631515034934	0	0	0	0.0767747540040913	0.230658142259332	0.10307529789663	1.60801628277288	0.932845038115079	1	0.565599455571052	0.410626017764349	0.000776865011536344	2.26420494301712	2.4139644201232	0.000776865011536344	0.000776865011536344	0.000776865011536344	0.59721306656242	1.79267926848401	0.801532789907312	12.4928927456814
ISCI005703-RA	0	0	0	0.0805142347556763	0	0	0	0	0	0	0	0	0	0.0805142347556763	1	1	1	806.142347556763	1	1	1	1	1	1	1	1	1
ISCI005705-RA	0	0	0.0527568041637358	0	0	0	0	0	0	0	0	0.051537648948315	0	0.0527568041637358	1	1	528.568041637358	1	1	1	1	1	1	1	1	516.37648948315	1
ISCI005706-RA	0	0	0	0	0	0.0776578787587335	0	0	0	0	0.307544189679109	0	0	0.0776578787587335	1	1	1	1	1	777.578787587335	1	1	1	1	3076.44189679109	1	1
ISCI005708-RA	0.0643112458503169	0	0	0.161028469511353	0	0	0	0.249129500005398	0	0	0.0768860474197773	0	0	0.474469215367068	1	0.00155252392155846	0.00155252392155846	2.50155803360478	0.00155252392155846	0.00155252392155846	0.00155252392155846	3.86934760716434	0.00155252392155846	0.00155252392155846	1.19522680245438	0.00155252392155846	0.00155252392155846
ISCI005709-RA	0	0	0.105513608327472	0.0805142347556763	0.524437383574901	0.155315757517467	0.229281739031677	0.0830431666684659	0	0.153549508008183	0.153772094839555	0	1.3400135689774	1.33165539788384	1	1	1056.13608327472	806.142347556763	5245.37383574901	1554.15757517467	2293.81739031677	831.431666684659	1	1536.49508008183	1538.72094839555	1	13401.135689774
ISCI005710-RA	0.0643112458503169	0.0727053712256279	0	0	0.174812461191634	0.0776578787587335	0.152854492687785	0.0830431666684659	0.0859598582934544	0.230324262012274	0	0.051537648948315	0	0.941668736688292	1	1.13032080445731	0.00155252392155846	0.00155252392155846	2.71555780178677	1.20720966862576	2.37465508807625	1.29081755166915	1.33609988686519	3.57739178881509	0.00155252392155846	0.80168685245297	0.00155252392155846
ISCI005712-RA	0.0643112458503169	0.0727053712256279	0.105513608327472	0	0.174812461191634	0	0.30570898537557	0.0830431666684659	0.171919716586909	0.0767747540040913	0.0768860474197773	0.30922589368989	0.26800271379548	1.05478930923009	1	1.13032080445731	1.63967653370506	0.00155252392155846	2.71555780178677	0.00155252392155846	4.74775765223093	1.29081755166915	2.67064724980883	1.19349894555274	1.19522680245438	4.80235849511003	4.16235876602224
ISCI005713-RA	0.450178720952218	0.218116113676884	0	0.0805142347556763	0.233083281588845	0	0.0764272463438925	0	0	0.230324262012274	0	0.10307529789663	0.53600542759096	1.28864385932979	1	0.48462453036958	0.000222084667444482	0.179031855170058	0.517864315452716	0.000222084667444482	0.169955280547253	0.000222084667444482	0.000222084667444482	0.51173695600136	0.000222084667444482	0.229136517218584	1.1906079560172
ISCI005714-RA	0	0	0	0	0	0	0	0	0	0.0767747540040913	0	0.051537648948315	0.40200407069322	0.0767747540040913	1	1	1	1	1	1	1	1	1	768.747540040913	1	516.37648948315	4021.0407069322
ISCI005718-RA	0	0	0	0	0	0.0776578787587335	0	0	0	0	0	0	0	0.0776578787587335	1	1	1	1	1	777.578787587335	1	1	1	1	1	1	1
ISCI005719-RA	0	0	0	0	0	0	0.152854492687785	0	0	0	0	0	0.13400135689774	0.152854492687785	1	1	1	1	1	1	1529.54492687785	1	1	1	1	1	1341.0135689774
ISCI005729-RA	0.128622491700634	0	0.0527568041637358	0.161028469511353	0.233083281588845	0	0.152854492687785	0.166086333336932	0	0.0767747540040913	0.307544189679109	0	1.07201085518192	0.971206626993376	1	0.000776865011536344	0.410626017764349	1.25175070325771	1.81151932741601	0.000776865011536344	1.18824993726432	1.29104347764978	0.000776865011536344	0.59721306656242	2.3899800696415	0.000776865011536344	8.32885411879142
ISCI005731-RA	0	0	0.0527568041637358	0	0	0	0	0.0830431666684659	0	0	0	0	0.40200407069322	0.135799970832202	1	1	528.568041637358	1	1	1	1	831.431666684659	1	1	1	1	4021.0407069322
ISCI005739-RA	0	0	0	0	0	0	0	0	0	0	0.0768860474197773	0	0	0	1	1	1	1	1	1	1	1	1	1	769.860474197773	1	1
ISCI005740-RA	0.0643112458503169	0	0.0527568041637358	0.161028469511353	0.0582708203972112	0.232973636276201	0.152854492687785	0.41521583334233	0	0	0.0768860474197773	0	4.0200407069322	1.13741130222893	1	0.00155252392155846	0.820614528813306	2.50155803360478	0.906220949876628	3.61852395803417	2.37465508807625	6.44787766265953	0.00155252392155846	0.00155252392155846	1.19522680245438	0.00155252392155846	62.4136461554317
ISCI005741-RA	0	0	0.0527568041637358	0	0	0	0	0	0	0	0	0	0.40200407069322	0.0527568041637358	1	1	528.568041637358	1	1	1	1	1	1	1	1	1	4021.0407069322
ISCI005743-RA	0.128622491700634	0.436232227353767	0.369297629146151	0.0805142347556763	0.291354101986056	0	0	0	0.257879574880363	0.383873770020457	0.307544189679109	1.75228006424271	0.80400814138644	1.9477740298431	1	3.38971240836863	2.86972093428123	0.62626378413462	2.26420494301712	0.000776865011536344	0.000776865011536344	0.000776865011536344	2.00415305415574	2.98295787276596	2.3899800696415	13.6136275882397	6.24683480534645
ISCI005744-RA	0.514489966802535	0.363526856128139	0.0527568041637358	0.241542704267029	0.174812461191634	0.155315757517467	0.0764272463438925	0	0.171919716586909	0.690972786036822	0.384430237098886	1.54612946844945	0.26800271379548	2.44176429903816	1	0.706634173976568	0.102716351996071	0.469583007551632	0.33990647403888	0.30201863142253	0.148714998893981	0.000194329478713628	0.334285018528001	1.34295814263711	0.747255605250545	3.00477966575432	0.521002606135848
ISCI005745-RA	78.8777430354136	46.7132010124659	83.7514266099306	64.3711306871632	76.1016914387578	70.1250645191364	76.8858098219558	86.8216307518811	120.94552061889	69.0972786036822	91.6481685243745	3.55609777743374	3.61803663623898	773.690497099277	1	0.592223357216971	1.06178773895134	0.816087613580693	0.964805685730916	0.889035016939452	0.974746606438471	1.10071126961346	1.53332819413671	0.876004920325467	1.16190130203266	0.0450848760638285	0.04587012647664
ISCI005746-RA	0	0	0	0	0	0	0.0764272463438925	0	0	0	0	0	0.26800271379548	0.0764272463438925	1	1	1	1	1	1	765.272463438925	1	1	1	1	1	2681.0271379548
ISCI005747-RA	1.7042480150334	1.96304502309195	1.3189201040934	1.08694216920163	0.874062305958168	0.232973636276201	1.83425391225342	0.871953250018892	2.06303659904291	1.72743196509205	1.92215118549443	5.95259845353038	1.13901153363079	13.676866980062	1	1.15184516646589	0.773914771196275	0.637805283670499	0.512901296124687	0.13675237347088	1.07627896185127	0.511663839970971	1.21051368666773	1.01360282633251	1.12785133584162	3.49265431767685	0.668356182882325
ISCI005748-RA	0	0	0	0	0	0	0	0.0830431666684659	0	0	0	0	0	0.0830431666684659	1	1	1	1	1	1	1	831.431666684659	1	1	1	1	1
ISCI005749-RA	0	0.0727053712256279	0.0527568041637358	0.0805142347556763	0.116541640794422	0	0	0	0	0.0767747540040913	0	0	0	0.399292804943553	1	728.053712256279	528.568041637358	806.142347556763	1166.41640794422	1	1	1	1	768.747540040913	1	1	1
ISCI005753-RA	0.192933737550951	0	0	0	0	0	0	0	0	0	0.0768860474197773	0	0	0.192933737550951	1	0.000518044157817776	0.000518044157817776	0.000518044157817776	0.000518044157817776	0.000518044157817776	0.000518044157817776	0.000518044157817776	0.000518044157817776	0.000518044157817776	0.398821720992979	0.000518044157817776	0.000518044157817776
ISCI005757-RA	0.0643112458503169	0	0.263784020818679	0	0	0.232973636276201	0.152854492687785	0.0830431666684659	0.0859598582934544	0	0	0	0.53600542759096	0.882926420594902	1	0.00155252392155846	4.09686254838029	0.00155252392155846	0.00155252392155846	3.61852395803417	2.37465508807625	1.29081755166915	1.33609988686519	0.00155252392155846	0.00155252392155846	0.00155252392155846	8.32316500812292
ISCI005758-RA	0.0643112458503169	0	0	0	0	0	0	0	0	0	0	0	0.13400135689774	0.0643112458503169	1	0.00155252392155846	0.00155252392155846	0.00155252392155846	0.00155252392155846	0.00155252392155846	0.00155252392155846	0.00155252392155846	0.00155252392155846	0.00155252392155846	0.00155252392155846	0.00155252392155846	2.0819556449719
ISCI005760-RA	0.0643112458503169	0.145410742451256	0	0	0.116541640794422	0	0.382136231719462	0.249129500005398	0.171919716586909	0.307099016016365	0	0	0	1.43654809342413	1	2.25908908499307	0.00155252392155846	0.00155252392155846	1.81088937583169	0.00155252392155846	5.93430893430827	3.86934760716434	2.67064724980883	4.76933821044627	0.00155252392155846	0.00155252392155846	0.00155252392155846
ISCI005761-RA	0.578801212652852	0.508937598579395	0.580324845801094	0.402571173778382	0.524437383574901	0.0776578787587335	0.61141797075114	0	0.859598582934544	0.307099016016365	0.538202331938441	4.94761429903824	0.40200407069322	4.45084566284741	1	0.879316863488155	1.00263193981104	0.695578390539407	0.906091353948241	0.134319771766245	1.05634252854441	0.000172741044265124	1.4850523096936	0.530658788238853	0.929869069493975	8.54673334741349	0.694598770748039
ISCI005762-RA	0	0	0	0	0	0.0776578787587335	0	0	0	0	0	0	0.13400135689774	0.0776578787587335	1	1	1	1	1	777.578787587335	1	1	1	1	1	1	1341.0135689774
ISCI005778-RA	0	0	0.105513608327472	0	0.0582708203972112	0.155315757517467	0	0	0.0859598582934544	0	0	0	0.26800271379548	0.405060044535605	1	1	1056.13608327472	1	583.708203972112	1554.15757517467	1	1	860.598582934544	1	1	1	2681.0271379548
ISCI005779-RA	0	0	0	0.161028469511353	0.349624922383267	0.0776578787587335	0.0764272463438925	0	0	0	0	0	0	0.664738516997246	1	1	1	1611.28469511353	3497.24922383267	777.578787587335	765.272463438925	1	1	1	1	1	1
ISCI005780-RA	0	0	0	0	0.0582708203972112	0	0.0382136231719463	0	0	0	0	0	0	0.0964844435691575	1	1	1	1	583.708203972112	1	383.136231719463	1	1	1	1	1	1
ISCI005781-RA	0.0643112458503169	0	0.105513608327472	0	0.0582708203972112	0	0.152854492687785	0	0	0.0767747540040913	0	0.051537648948315	3.21603256554576	0.457724921266876	1	0.00155252392155846	1.63967653370506	0.00155252392155846	0.906220949876628	0.00155252392155846	2.37465508807625	0.00155252392155846	0.00155252392155846	1.19349894555274	0.00155252392155846	0.80168685245297	49.9312274291297
ISCI005783-RA	0	0	0	0	0	0	0	0	0	0.153549508008183	0	0	0	0.153549508008183	1	1	1	1	1	1	1	1	1	1536.49508008183	1	1	1
ISCI005784-RA	0	0	0	0	0	0.0776578787587335	0.229281739031677	0	0	0	0	0	0	0.306939617790411	1	1	1	1	1	777.578787587335	2293.81739031677	1	1	1	1	1	1
ISCI005785-RA	0.0643112458503169	0	0.263784020818679	0	0.116541640794422	0.0776578787587335	0.0764272463438925	0	0	0	0	0	0.13400135689774	0.598722032566044	1	0.00155252392155846	4.09686254838029	0.00155252392155846	1.81088937583169	1.20720966862576	1.1881038059989	0.00155252392155846	0.00155252392155846	0.00155252392155846	0.00155252392155846	0.00155252392155846	2.0819556449719
ISCI005788-RA	0.385867475101901	0.145410742451256	0.316540824982415	0.644113878045411	0.874062305958168	0.310631515034934	0.687845217095032	0.166086333336932	0.515759149760726	0.307099016016365	0.461316284518664	0.61845178737978	63.5166431695287	4.35341645778314	1	0.37700260213076	0.820382144632309	1.66908851030862	2.26486002668328	0.805071761429888	1.78239168187269	0.430570822821421	1.33653528610029	0.795919438380812	1.19547970822371	1.60260080779209	164.565014585126
ISCI005789-RA	0.0643112458503169	0	0	0	0	0	0	0	0	0	0	0	0.13400135689774	0.0643112458503169	1	0.00155252392155846	0.00155252392155846	0.00155252392155846	0.00155252392155846	0.00155252392155846	0.00155252392155846	0.00155252392155846	0.00155252392155846	0.00155252392155846	0.00155252392155846	0.00155252392155846	2.0819556449719
ISCI005790-RA	0.192933737550951	0.218116113676884	0.211027216654943	0	0.0582708203972112	0.155315757517467	0.30570898537557	0.166086333336932	0	0.153549508008183	0.0768860474197773	0	0	1.46100847251814	1	1.13045582832009	1.09373221144421	0.000518044157817776	0.302386624938059	0.805122252147479	1.58422558281996	0.860918590943551	0.000518044157817776	0.795972299752148	0.398821720992979	0.000518044157817776	0.000518044157817776
ISCI005791-RA	0.450178720952218	0	0.0527568041637358	0	0.116541640794422	0.0776578787587335	0	0.0830431666684659	0	0.153549508008183	0.153772094839555	0	0.13400135689774	0.933727719345758	1	0.000222084667444482	0.117386857748814	0.000222084667444482	0.259043200060079	0.172688326453217	0.000222084667444482	0.184648225198474	0.000222084667444482	0.341231998890056	0.341726330114283	0.000222084667444482	0.297818552504884
ISCI005792-RA	0.0643112458503169	0.145410742451256	0	0	0	0	0	0.249129500005398	0	0.0767747540040913	0.230658142259332	0	0.26800271379548	0.535626242311062	1	2.25908908499307	0.00155252392155846	0.00155252392155846	0.00155252392155846	0.00155252392155846	0.00155252392155846	3.86934760716434	0.00155252392155846	1.19349894555274	3.58257535952003	0.00155252392155846	4.16235876602224
ISCI005793-RA	0	0	0	0	0	0.155315757517467	0.0764272463438925	0.0830431666684659	0	0	0	0.051537648948315	0.6700067844887	0.314786170529825	1	1	1	1	1	1554.15757517467	765.272463438925	831.431666684659	1	1	1	516.37648948315	6701.067844887
ISCI005794-RA	0.0643112458503169	0	0.105513608327472	0.0805142347556763	0.116541640794422	0.232973636276201	0.382136231719462	0	0	0.383873770020457	0	0	0.26800271379548	1.36586436774401	1	0.00155252392155846	1.63967653370506	1.25155527876317	1.81088937583169	3.61852395803417	5.93430893430827	0.00155252392155846	0.00155252392155846	5.96128463207746	0.00155252392155846	0.00155252392155846	4.16235876602224
ISCI005796-RA	0	0.145410742451256	0	0	0.116541640794422	0	0	0	0.0859598582934544	0.0767747540040913	0.0768860474197773	0	0	0.424686995543224	1	1455.10742451256	1	1	1166.41640794422	1	1	1	860.598582934544	768.747540040913	769.860474197773	1	1
ISCI005797-RA	0.0643112458503169	0	0.0527568041637358	0.161028469511353	0.116541640794422	0.232973636276201	2.21639014397288	0.41521583334233	0	0.230324262012274	0.0768860474197773	0.051537648948315	0.26800271379548	3.48954203592351	1	0.00155252392155846	0.820614528813306	2.50155803360478	1.81088937583169	3.61852395803417	34.4115397041645	6.44787766265953	0.00155252392155846	3.57739178881509	1.19522680245438	0.80168685245297	4.16235876602224
ISCI005798-RA	0	0	0	0	0	0.0776578787587335	0.0764272463438925	0	0	0	0	0	0	0.154085125102626	1	1	1	1	1	777.578787587335	765.272463438925	1	1	1	1	1	1
ISCI005799-RA	0.0643112458503169	0	0	0.0805142347556763	0	0.155315757517467	0.0764272463438925	0	0	0	0	0	0.13400135689774	0.376568484467353	1	0.00155252392155846	0.00155252392155846	1.25155527876317	0.00155252392155846	2.41286681332996	1.1881038059989	0.00155252392155846	0.00155252392155846	0.00155252392155846	0.00155252392155846	0.00155252392155846	2.0819556449719
ISCI005800-RA	0.128622491700634	0.0727053712256279	0	0.0805142347556763	0.116541640794422	0	0	0	0	0	0	0	0.13400135689774	0.39838373847636	1	0.565599455571052	0.000776865011536344	0.62626378413462	0.906148096213768	0.000776865011536344	0.000776865011536344	0.000776865011536344	0.000776865011536344	0.000776865011536344	0.000776865011536344	0.000776865011536344	1.04178652173402
ISCI005807-RA	0	0	0	0	0	0	0.152854492687785	0	0	0	0	0	0	0.152854492687785	1	1	1	1	1	1	1529.54492687785	1	1	1	1	1	1
ISCI005808-RA	0	0	0.0527568041637358	0	0	0	0	0	0	0.153549508008183	0	0	0	0.206306312171919	1	1	528.568041637358	1	1	1	1	1	1	1536.49508008183	1	1	1
ISCI005810-RA	0	0	0	0	0	0	0	0	0	0	0	0	0.13400135689774	0	1	1	1	1	1	1	1	1	1	1	1	1	1341.0135689774
ISCI005814-RA	0	0	0	0	0.0582708203972112	0	0.229281739031677	0.0830431666684659	0	0	0	0.10307529789663	1.07201085518192	0.370595726097354	1	1	1	1	583.708203972112	1	2293.81739031677	831.431666684659	1	1	1	1031.7529789663	10721.1085518192
ISCI005817-RA	0.192933737550951	0.109058056838442	0.211027216654943	0.0805142347556763	0.407895742780478	0.0776578787587335	0.0764272463438925	0.249129500005398	0	0.230324262012274	0.307544189679109	0	3.88603935003446	1.63496787570079	1	0.565486936238956	1.09373221144421	0.417617333521288	2.11359810961951	0.402820148152648	0.396444928823353	1.29111886433642	0.000518044157817776	1.19369942754931	1.59373275149846	0.000518044157817776	20.1319178675112
ISCI005818-RA	0	0.145410742451256	0.158270412491207	0.0805142347556763	0.407895742780478	0	0	0	0	0.0767747540040913	0.0768860474197773	0	3.21603256554576	0.868865886482709	1	1455.10742451256	1583.70412491207	806.142347556763	4079.95742780478	1	1	1	1	768.747540040913	769.860474197773	1	32161.3256554576
ISCI005820-RA	0	0.145410742451256	0	0	0	0	0.0764272463438925	0	0	0	0	0	0	0.221837988795148	1	1455.10742451256	1	1	1	1	765.272463438925	1	1	1	1	1	1
ISCI005823-RA	0.771734950203802	1.09058056838442	1.63546092907581	1.85182739938056	1.45677050993028	0.388289393793668	5.1206255050408	2.74042450005938	1.97707674074945	1.91936885010228	1.38394885355599	5.87529198010791	0.93800949828418	18.9521593467204	1	1.41310077769402	2.11905528331406	2.39938266450821	1.88754151330617	0.503202651928517	6.63448254537927	3.55066131604399	2.56165743754851	2.48689029901464	1.79319277157705	7.61223883235207	1.21542759632286
ISCI005825-RA	0	0	0	0	0	0	0	0	0	0	0	0	0.13400135689774	0	1	1	1	1	1	1	1	1	1	1	1	1	1341.0135689774
ISCI005828-RA	0	0	0	0	0.0582708203972112	0	0	0	0	0	0	0	0	0.0582708203972112	1	1	1	1	583.708203972112	1	1	1	1	1	1	1	1
ISCI005829-RA	0	0	0	0.161028469511353	0	0.0776578787587335	0	0	0	0.0767747540040913	0	0	0	0.315461102274178	1	1	1	1611.28469511353	1	777.578787587335	1	1	1	768.747540040913	1	1	1
ISCI005830-RA	0	0	0	0	0.0582708203972112	0	0	0	0	0	0	0	0.40200407069322	0.0582708203972112	1	1	1	1	583.708203972112	1	1	1	1	1	1	1	4021.0407069322
ISCI005833-RA	0	0	0	0	0	0	0.0764272463438925	0	0	0.0767747540040913	0	0	0	0.153202000347984	1	1	1	1	1	1	765.272463438925	1	1	768.747540040913	1	1	1
ISCI005834-RA	0	0	0	0	0	0	0	0	0	0	0	0	0.13400135689774	0	1	1	1	1	1	1	1	1	1	1	1	1	1341.0135689774
ISCI005836-RA	0.0643112458503169	0.145410742451256	0	0	0	0	0.152854492687785	0	0	0	0	0	0.26800271379548	0.362576480989358	1	2.25908908499307	0.00155252392155846	0.00155252392155846	0.00155252392155846	0.00155252392155846	2.37465508807625	0.00155252392155846	0.00155252392155846	0.00155252392155846	0.00155252392155846	0.00155252392155846	4.16235876602224
ISCI005837-RA	0	0	0.105513608327472	0.161028469511353	0	0.0776578787587335	0	0	0.0859598582934544	0.0767747540040913	0	0	0.53600542759096	0.506934568895104	1	1	1056.13608327472	1611.28469511353	1	777.578787587335	1	1	860.598582934544	768.747540040913	1	1	5361.0542759096
ISCI005839-RA	0	0.145410742451256	0	0.0805142347556763	0.291354101986056	0	0	0.0830431666684659	0.0859598582934544	0.153549508008183	0.0768860474197773	0.20615059579326	0.13400135689774	0.839831612163092	1	1455.10742451256	1	806.142347556763	2914.54101986056	1	1	831.431666684659	860.598582934544	1536.49508008183	769.860474197773	2062.5059579326	1341.0135689774
ISCI005842-RA	0.321556229251584	0.0727053712256279	0.211027216654943	0.322056939022705	0.233083281588845	0.155315757517467	0.382136231719462	0.581302166679261	0.515759149760726	0.230324262012274	0.461316284518664	0	0.13400135689774	3.0252666054329	1	0.226345286068385	0.656375339430499	1.00155666119784	0.724945641909084	0.483173473366525	1.18833772505769	1.80752652616753	1.60375923998427	0.716368100653345	1.43450131711196	0.000310890916779929	0.416908937873709
ISCI005843-RA	0.321556229251584	0	0	0	0	0.232973636276201	0.0764272463438925	0	0	0.153549508008183	0.230658142259332	0	0.40200407069322	0.78450661987986	1	0.000310890916779929	0.000310890916779929	0.000310890916779929	0.000310890916779929	0.724604764591399	0.237916257744962	0.000310890916779929	0.000310890916779929	0.477682364074491	0.71740610401437	0.000310890916779929	1.25010503178757
ISCI005845-RA	0	0	0.0527568041637358	0	0	0	0	0	0	0	0	0	0	0.0527568041637358	1	1	528.568041637358	1	1	1	1	1	1	1	1	1	1
ISCI005846-RA	0.192933737550951	0	0.0527568041637358	0.161028469511353	0.116541640794422	0.0776578787587335	0	0.166086333336932	0	0.153549508008183	0.153772094839555	0	0.53600542759096	0.92055437212431	1	0.000518044157817776	0.273821585979416	0.83471662288476	0.604255205718299	0.402820148152648	0.000518044157817776	0.860918590943551	0.000518044157817776	0.795972299752148	0.797125397828142	0.000518044157817776	2.77726284737898
ISCI005847-RA	0	0	0	0	0	0	0	0	0	0	0.0256286824732591	0	0.26800271379548	0	1	1	1	1	1	1	1	1	1	1	257.286824732591	1	2681.0271379548
ISCI005848-RA	0.0643112458503169	0	0	0	0.174812461191634	0	0	0	0	0	0	0	0	0.239123707041951	1	0.00155252392155846	0.00155252392155846	0.00155252392155846	2.71555780178677	0.00155252392155846	0.00155252392155846	0.00155252392155846	0.00155252392155846	0.00155252392155846	0.00155252392155846	0.00155252392155846	0.00155252392155846
ISCI005849-RA	0.385867475101901	0.727053712256279	0.474811237473622	0.644113878045411	0.932333126355379	1.3978418176572	0.91712695612671	0.830431666684659	1.11747815781491	0.537423278028639	0.461316284518664	0.20615059579326	6.56606648798926	7.96448130554471	1	1.88397665389888	1.2304436723541	1.66908851030862	2.41583342251624	3.62191611427394	2.37643587943401	2.15181775735219	2.89552418249712	1.39266470027487	1.19547970822371	0.53437299538985	17.0122274843384
ISCI005850-RA	0.0643112458503169	0.0727053712256279	0.158270412491207	0.322056939022705	0	0.155315757517467	0.30570898537557	0.249129500005398	0.343839433173818	0.0767747540040913	0.384430237098886	0.30922589368989	0.53600542759096	1.7481123986662	1	1.13032080445731	2.45873853859679	5.00156354328799	0.00155252392155846	2.41286681332996	4.74775765223093	3.86934760716434	5.33974197569609	1.19349894555274	5.96992391658566	4.80235849511003	8.32316500812292
ISCI005851-RA	0	0.145410742451256	0	0	0	0.0776578787587335	0	0	0	0	0.0768860474197773	0	0.26800271379548	0.223068621209989	1	1455.10742451256	1	1	1	777.578787587335	1	1	1	1	769.860474197773	1	2681.0271379548
ISCI005852-RA	0	0	0.0527568041637358	0	0.174812461191634	0	0	0	0.257879574880363	0	0.0768860474197773	0	0.6700067844887	0.485448840235733	1	1	528.568041637358	1	1749.12461191634	1	1	1	2579.79574880363	1	769.860474197773	1	6701.067844887
ISCI005853-RA	0	0	0	0.161028469511353	0	0	0	0	0	0	0	0	0	0.161028469511353	1	1	1	1611.28469511353	1	1	1	1	1	1	1	1	1
ISCI005857-RA	0.321556229251584	0	0	0	0.0582708203972112	0.0776578787587335	0	0.0830431666684659	0	0	0.230658142259332	0	0.93800949828418	0.540528095075995	1	0.000310890916779929	0.000310890916779929	0.000310890916779929	0.181469578664856	0.241742182141652	0.000310890916779929	0.258484553095458	0.000310890916779929	0.000310890916779929	0.71740610401437	0.000310890916779929	2.91649721961528
ISCI005858-RA	0	0	0	0	0	0	0.152854492687785	0	0.0859598582934544	0	0.0768860474197773	0.051537648948315	0.93800949828418	0.238814350981239	1	1	1	1	1	1	1529.54492687785	1	860.598582934544	1	769.860474197773	516.37648948315	9381.0949828418
ISCI005859-RA	0	0	0	0.0805142347556763	0.0582708203972112	0	0	0	0	0	0	0	0	0.138785055152887	1	1	1	806.142347556763	583.708203972112	1	1	1	1	1	1	1	1
ISCI005864-RA	0	0	0.0527568041637358	0	0	0	0	0	0	0	0	0.051537648948315	0	0.0527568041637358	1	1	528.568041637358	1	1	1	1	1	1	1	1	516.37648948315	1
ISCI005869-RA	0	0	0	0	0	0	0	0	0	0	0	0	0.40200407069322	0	1	1	1	1	1	1	1	1	1	1	1	1	4021.0407069322
ISCI005870-RA	0	0	0	0	0	0	0	0.0830431666684659	0	0	0	0	0	0.0830431666684659	1	1	1	1	1	1	1	831.431666684659	1	1	1	1	1
ISCI005871-RA	0.0643112458503169	0	0	0.241542704267029	0	0	0	0.0830431666684659	0	0	0.307544189679109	0.051537648948315	0	0.388897116785812	1	0.00155252392155846	0.00155252392155846	3.75156078844639	0.00155252392155846	0.00155252392155846	0.00155252392155846	1.29081755166915	0.00155252392155846	0.00155252392155846	4.77624963805285	0.80168685245297	0.00155252392155846
ISCI005874-RA	0.192933737550951	0.290821484902512	0.105513608327472	0.0805142347556763	0.349624922383267	0.388289393793668	0	0	0	0.153549508008183	0.384430237098886	0.051537648948315	3.21603256554576	1.56124688972173	1	1.50710175637419	0.547125127801017	0.417617333521288	1.81172952883927	2.01202856413197	0.000518044157817776	0.000518044157817776	0.000518044157817776	0.795972299752148	1.99203642833362	0.267505823611198	16.6609868634848
ISCI005875-RA	0	0	0	0	0.174812461191634	0.0776578787587335	0	0.0830431666684659	0	0.153549508008183	0	0	0.40200407069322	0.489063014627016	1	1	1	1	1749.12461191634	777.578787587335	1	831.431666684659	1	1536.49508008183	1	1	4021.0407069322
ISCI005877-RA	0	0.218116113676884	0	0	0	0	0.152854492687785	0.0830431666684659	0.171919716586909	0.0767747540040913	0	0	0.40200407069322	0.702708243624135	1	2182.16113676884	1	1	1	1	1529.54492687785	831.431666684659	1720.19716586909	768.747540040913	1	1	4021.0407069322
ISCI005878-RA	0.128622491700634	0	0.105513608327472	0.161028469511353	0	0.155315757517467	0.0764272463438925	0.166086333336932	0.0859598582934544	0	0.307544189679109	0.360763542638205	0.40200407069322	0.878953765031205	1	0.000776865011536344	0.820475170517165	1.25175070325771	0.000776865011536344	1.20737064256737	0.594513401137927	1.29104347764978	0.668568928059606	0.000776865011536344	2.3899800696415	2.80342260214675	3.12380583517899
ISCI005879-RA	0	0.145410742451256	0.105513608327472	0	0	0.0776578787587335	0	0	0	0	0	0	0	0.328582229537462	1	1455.10742451256	1056.13608327472	1	1	777.578787587335	1	1	1	1	1	1	1
ISCI005880-RA	0.128622491700634	0	0	0	0.0582708203972112	0	0	0	0	0	0	0.051537648948315	1.07201085518192	0.186893312097845	1	0.000776865011536344	0.000776865011536344	0.000776865011536344	0.453462480612654	0.000776865011536344	0.000776865011536344	0.000776865011536344	0.000776865011536344	0.000776865011536344	0.000776865011536344	0.401154827459424	8.32885411879142
ISCI005884-RA	0	0	0.00277667390335452	0	0	0	0	0	0	0	0	0	0	0.00277667390335452	1	1	28.7667390335452	1	1	1	1	1	1	1	1	1	1
ISCI005885-RA	0	0	0	0.161028469511353	0.116541640794422	0	0	0.0830431666684659	0	0	0	0	0	0.360613276974241	1	1	1	1611.28469511353	1166.41640794422	1	1	831.431666684659	1	1	1	1	1
ISCI005890-RA	0.900357441904436	1.41775473889974	0.685838454128565	0.925913699690278	0.815791485560957	0.776578787587336	0.30570898537557	0.332172666673864	2.27793624477654	1.30517081806955	1.38394885355599	0.592682962905623	0	9.74322332266684	1	1.57459383744003	0.761766655709824	1.0283814165962	0.906085560063089	0.862538029498304	0.339615145751691	0.36900429849424	2.52986553141098	1.44956414076488	1.5370508245551	0.658313136545252	0.000111054665491468
ISCI005900-RA	0.385867475101901	0.0727053712256279	0.105513608327472	0.0805142347556763	0.291354101986056	0.155315757517467	0.229281739031677	0	0	0.0767747540040913	0	0.051537648948315	0.13400135689774	1.39732704194997	1	0.188630845659744	0.273633441003257	0.208862766828715	0.755126068353578	0.402665425309309	0.594303286750048	0.000259089188729176	0.000259089188729176	0.19917417648675	0.000259089188729176	0.133787565739009	0.347442117661172
ISCI005901-RA	0.385867475101901	0.436232227353767	0.263784020818679	0.161028469511353	0.116541640794422	0.310631515034934	0.382136231719462	0.41521583334233	0.171919716586909	0.0767747540040913	0.0768860474197773	0.154612946844945	0.93800949828418	2.72013188426785	1	1.13048962801482	0.683694968725046	0.417466444468702	0.302205880854668	0.805071761429888	0.990332751790928	1.07603842327046	0.44568448815925	0.19917417648675	0.19946252569456	0.400844518839569	2.43054028849583
ISCI005902-RA	0	0	0	0	0	0	0.0764272463438925	0	0.0859598582934544	0	0	0	0	0.162387104637347	1	1	1	1	1	1	765.272463438925	1	860.598582934544	1	1	1	1
ISCI005903-RA	0	0	0	0	0	0.0776578787587335	0.0764272463438925	0	0	0.153549508008183	0	0	0	0.307634633110809	1	1	1	1	1	777.578787587335	765.272463438925	1	1	1536.49508008183	1	1	1
ISCI005906-RA	0	0	0.105513608327472	0	0.0582708203972112	0	0.0764272463438925	0	0	0	0.0768860474197773	0	0	0.240211675068576	1	1	1056.13608327472	1	583.708203972112	1	765.272463438925	1	1	1	769.860474197773	1	1
ISCI005907-RA	0	0	0.0527568041637358	0	0.233083281588845	0	0	0	0	0.0767747540040913	0.0768860474197773	0.360763542638205	2.81402849485254	0.362614839756672	1	1	528.568041637358	1	2331.83281588845	1	1	1	1	768.747540040913	769.860474197773	3608.63542638205	28141.2849485254
ISCI005908-RA	0.128622491700634	0	0	0.161028469511353	0.233083281588845	0.155315757517467	0.382136231719462	0.166086333336932	0.0859598582934544	0.153549508008183	0.384430237098886	0	1.3400135689774	1.46578193167633	1	0.000776865011536344	0.000776865011536344	1.25175070325771	1.81151932741601	1.20737064256737	2.96945954564349	1.29104347764978	0.668568928059606	1.19364926811331	2.98728087079899	0.000776865011536344	10.4108734322364
ISCI005915-RA	0.0643112458503169	0.0727053712256279	0	0	0.174812461191634	0	0	0	0	0.0767747540040913	0.153772094839555	0	0.26800271379548	0.38860383227167	1	1.13032080445731	0.00155252392155846	0.00155252392155846	2.71555780178677	0.00155252392155846	0.00155252392155846	0.00155252392155846	0.00155252392155846	1.19349894555274	2.38890108098721	0.00155252392155846	4.16235876602224
ISCI005916-RA	1.1576024253057	1.38140205328693	2.00475855822196	2.09337010364758	0.640979024369323	0.232973636276201	2.98066260741181	1.24564750002699	1.54727744928218	1.99614360410637	1.6914930432351	4.99915194798656	0.26800271379548	15.280816961935	1	1.19331360381502	1.73175637745819	1.80829724278653	0.553751128404211	0.201324305090452	2.57472260768972	1.07605155936167	1.3365934245785	1.72431495388744	1.46116394529313	4.31825297996285	0.231581715590416
ISCI005918-RA	0.0643112458503169	0.145410742451256	0	0	0.116541640794422	0.232973636276201	0.30570898537557	0.0830431666684659	0.171919716586909	0.153549508008183	0.307544189679109	0	2.94802985175028	1.27345864201132	1	2.25908908499307	0.00155252392155846	0.00155252392155846	1.81088937583169	3.61852395803417	4.74775765223093	1.29081755166915	2.67064724980883	2.38544536718392	4.77624963805285	0.00155252392155846	45.770421187029
ISCI005925-RA	0	0	0	0	0	0	0	0	0.0859598582934544	0	0	0	0	0.0859598582934544	1	1	1	1	1	1	1	1	860.598582934544	1	1	1	1
ISCI005933-RA	1.41484740870697	0.981522511545977	0.527568041637358	0.563599643289734	1.74812461191634	0.465947272552401	1.14640869515839	1.07956116669006	0.343839433173818	0.921297048049096	0.768860474197773	0.20615059579326	27.8722822347299	9.19271583272014	1	0.693751941242126	0.372924137243772	0.398389113136624	1.23554034670019	0.329374271923146	0.810283610615684	0.763039785115896	0.243075771620461	0.651188194260239	0.543455162690801	0.145765556036983	19.69852876737
ISCI005934-RA	0	0.218116113676884	0	0.0805142347556763	0.174812461191634	0.310631515034934	0.152854492687785	0.332172666673864	0	0.230324262012274	0.0768860474197773	0	3.75203799313672	1.49942574603305	1	2182.16113676884	1	806.142347556763	1749.12461191634	3107.31515034934	1529.54492687785	3322.72666673864	1	2304.24262012274	769.860474197773	1	37521.3799313672
ISCI005943-RA	0.0643112458503169	0.0727053712256279	0.0527568041637358	0	0.0582708203972112	0	0.0764272463438925	0	0	0	0	0	0.26800271379548	0.324471487980784	1	1.13032080445731	0.820614528813306	0.00155252392155846	0.906220949876628	0.00155252392155846	1.1881038059989	0.00155252392155846	0.00155252392155846	0.00155252392155846	0.00155252392155846	0.00155252392155846	4.16235876602224
ISCI005944-RA	0	0	0	0	0	0	0	0	0	0.0255915846680304	0	0	0	0.0255915846680304	1	1	1	1	1	1	1	1	1	256.915846680304	1	1	1
ISCI005947-RA	0	0	0.105513608327472	0	0.349624922383267	0	0	0.0830431666684659	0	0.0767747540040913	0	0.10307529789663	0.26800271379548	0.614956451383296	1	1	1056.13608327472	1	3497.24922383267	1	1	831.431666684659	1	768.747540040913	1	1031.7529789663	2681.0271379548
ISCI005948-RA	0	0	0	0	0	0	0	0	0.0859598582934544	0	0	0	0	0.0859598582934544	1	1	1	1	1	1	1	1	860.598582934544	1	1	1	1
ISCI005949-RA	0	0.145410742451256	0.105513608327472	0	0.116541640794422	0.0776578787587335	0.0764272463438925	0	0	0.0767747540040913	0	0	0.26800271379548	0.598325870679867	1	1455.10742451256	1056.13608327472	1	1166.41640794422	777.578787587335	765.272463438925	1	1	768.747540040913	1	1	2681.0271379548
ISCI005950-RA	0	0	0	0.0805142347556763	0	0	0	0	0	0.230324262012274	0	0	0	0.31083849676795	1	1	1	806.142347556763	1	1	1	1	1	2304.24262012274	1	1	1
ISCI005951-RA	0	0	0	0.0805142347556763	0.291354101986056	0	0	0.0830431666684659	0.0859598582934544	0.0767747540040913	0.230658142259332	0	1.07201085518192	0.617646115707744	1	1	1	806.142347556763	2914.54101986056	1	1	831.431666684659	860.598582934544	768.747540040913	2307.58142259332	1	10721.1085518192
ISCI005952-RA	0	0	0	0.322056939022705	0.0582708203972112	0.232973636276201	0.229281739031677	0.166086333336932	0	0.0767747540040913	0.230658142259332	0	0.40200407069322	1.08544422206882	1	1	1	3221.56939022705	583.708203972112	2330.73636276201	2293.81739031677	1661.86333336932	1	768.747540040913	2307.58142259332	1	4021.0407069322
ISCI005953-RA	0	0	0.0527568041637358	0	0	0	0	0	0	0	0	0	0.13400135689774	0.0527568041637358	1	1	528.568041637358	1	1	1	1	1	1	1	1	1	1341.0135689774
ISCI005954-RA	0	0	0.0527568041637358	0	0	0	0.152854492687785	0.0830431666684659	0	0	0	0	0.6700067844887	0.288654463519987	1	1	528.568041637358	1	1	1	1529.54492687785	831.431666684659	1	1	1	1	6701.067844887
ISCI005955-RA	5.46645589727693	5.16208135701958	5.592221241356	4.4282829115622	4.19549906859921	0.310631515034934	9.1712695612671	2.90651083339631	7.56446752982399	7.21682687638458	8.22680707391617	5.92682962905623	2.94802985175028	52.0142467917208	1	0.944320602226172	1.02300632179426	0.81008645933139	0.767503186181481	0.0568422825768085	1.67772354908795	0.531707877503674	1.38379039233682	1.32019630129083	1.50495252010764	1.08421641348415	0.539302973782604
ISCI005957-RA	0	0	0.0527568041637358	0.161028469511353	0.0582708203972112	0	0.0764272463438925	0	0	0.230324262012274	0.153772094839555	0.20615059579326	1.20601221207966	0.578807602428467	1	1	528.568041637358	1611.28469511353	583.708203972112	1	765.272463438925	1	1	2304.24262012274	1538.72094839555	2062.5059579326	12061.1221207966
ISCI005958-RA	0.0643112458503169	0.145410742451256	0	0.161028469511353	0.116541640794422	0	0.0764272463438925	0	0	0	0.0768860474197773	0	0	0.56371934495124	1	2.25908908499307	0.00155252392155846	2.50155803360478	1.81088937583169	0.00155252392155846	1.1881038059989	0.00155252392155846	0.00155252392155846	0.00155252392155846	1.19522680245438	0.00155252392155846	0.00155252392155846
ISCI005960-RA	0	0	0	0.0805142347556763	0	0	0	0	0	0	0	0	0.53600542759096	0.0805142347556763	1	1	1	806.142347556763	1	1	1	1	1	1	1	1	5361.0542759096
ISCI005961-RA	0.128622491700634	0.0727053712256279	0.105513608327472	0.0805142347556763	0.174812461191634	0.0776578787587335	0	0.0830431666684659	0	0	0.0768860474197773	0	0.6700067844887	0.722869212628244	1	0.565599455571052	0.820475170517165	0.62626378413462	1.35883371181489	0.604073753789452	0.000776865011536344	0.64591017133066	0.000776865011536344	0.000776865011536344	0.598077666169028	0.000776865011536344	5.20582514862396
ISCI005962-RA	0.0643112458503169	0	0	0	0.174812461191634	0.0776578787587335	0	0	0	0	0.153772094839555	0.10307529789663	1.07201085518192	0.316781585800684	1	0.00155252392155846	0.00155252392155846	0.00155252392155846	2.71555780178677	1.20720966862576	0.00155252392155846	0.00155252392155846	0.00155252392155846	0.00155252392155846	2.38890108098721	1.60182118098438	16.6447774923243
ISCI005967-RA	0.128622491700634	0	0.105513608327472	0.0805142347556763	0	0.232973636276201	0.382136231719462	0.166086333336932	0.0859598582934544	0.153549508008183	0.230658142259332	0	2.6800271379548	1.33535590241801	1	0.000776865011536344	0.820475170517165	0.62626378413462	0.000776865011536344	1.81066753134529	2.96945954564349	1.29104347764978	0.668568928059606	1.19364926811331	1.79267926848401	0.000776865011536344	20.8209699994613
ISCI005968-RA	0.257244983401267	0.0727053712256279	0.105513608327472	0	0.174812461191634	0.155315757517467	0.229281739031677	0.166086333336932	0	0.0767747540040913	0	0.051537648948315	0.80400814138644	1.23773500803617	1	0.282909619077772	0.410396996792408	0.000388583444209108	0.67968086604937	0.603919903405049	0.891339461916038	0.645772577885479	0.000388583444209108	0.298722566836377	0.000388583444209108	0.200655354791971	3.12463111096527
ISCI005969-RA	0	0	0	0	0	0	0.152854492687785	0	0.171919716586909	0	0.0768860474197773	0	0.40200407069322	0.324774209274694	1	1	1	1	1	1	1529.54492687785	1	1720.19716586909	1	769.860474197773	1	4021.0407069322
ISCI005970-RA	0.0643112458503169	0	0.211027216654943	0	0.174812461191634	0.155315757517467	0	0.41521583334233	0.0859598582934544	0	0	0	2.27802306726158	1.10664237285015	1	0.00155252392155846	3.27780054348854	0.00155252392155846	2.71555780178677	2.41286681332996	0.00155252392155846	6.44787766265953	1.33609988686519	0.00155252392155846	0.00155252392155846	0.00155252392155846	35.3684055817773
ISCI005971-RA	0.0643112458503169	0	0.0527568041637358	0	0	0	0	0	0	0	0	0.051537648948315	0.93800949828418	0.117068050014053	1	0.00155252392155846	0.820614528813306	0.00155252392155846	0.00155252392155846	0.00155252392155846	0.00155252392155846	0.00155252392155846	0.00155252392155846	0.00155252392155846	0.00155252392155846	0.80168685245297	14.5643743712739
ISCI005974-RA	0	0	0	0	0	0	0	0.0830431666684659	0	0	0	0	0.26800271379548	0.0830431666684659	1	1	1	1	1	1	1	831.431666684659	1	1	1	1	2681.0271379548
ISCI005978-RA	0	0	0	0	0	0	0	0	0	0	0	0	0.26800271379548	0	1	1	1	1	1	1	1	1	1	1	1	1	2681.0271379548
ISCI005982-RA	0	0.145410742451256	0.105513608327472	0	0.116541640794422	0.0776578787587335	0	0.166086333336932	0.0859598582934544	0	0	0	0.6700067844887	0.69717006196227	1	1455.10742451256	1056.13608327472	1	1166.41640794422	777.578787587335	1	1661.86333336932	860.598582934544	1	1	1	6701.067844887
ISCI005983-RA	0.257244983401267	0.145410742451256	0.105513608327472	0	0.233083281588845	0.465947272552401	0.30570898537557	0	0.429799291467272	0.0767747540040913	0.230658142259332	0	1.07201085518192	2.01948291916817	1	0.565430654711335	0.410396996792408	0.000388583444209108	0.906111626917756	1.81098254332673	1.18832308807332	0.000388583444209108	1.67051747341408	0.298722566836377	0.896687936984265	0.000388583444209108	4.16604528680563
ISCI005985-RA	0	0	0.369297629146151	0.0805142347556763	0.174812461191634	0.232973636276201	0.152854492687785	0.581302166679261	0.171919716586909	0.230324262012274	0.384430237098886	0.051537648948315	2.54602578105706	1.99399859933589	1	1	3693.97629146151	806.142347556763	1749.12461191634	2330.73636276201	1529.54492687785	5814.02166679261	1720.19716586909	2304.24262012274	3845.30237098886	516.37648948315	25461.2578105706
ISCI005986-RA	0	0.0727053712256279	0	0	0.0582708203972112	0	0	0	0	0	0	0	0	0.130976191622839	1	728.053712256279	1	1	583.708203972112	1	1	1	1	1	1	1	1
ISCI005987-RA	0	0.0727053712256279	0.0527568041637358	0.161028469511353	0.349624922383267	0	0.229281739031677	0.166086333336932	0	0.230324262012274	0.0768860474197773	0.051537648948315	1.47401492587514	1.26180790166487	1	728.053712256279	528.568041637358	1611.28469511353	3497.24922383267	1	2293.81739031677	1661.86333336932	1	2304.24262012274	769.860474197773	516.37648948315	14741.1492587514
ISCI005989-RA	0	0	0	0	0	0	0.0764272463438925	0.166086333336932	0	0	0	0	0	0.242513579680825	1	1	1	1	1	1	765.272463438925	1661.86333336932	1	1	1	1	1
ISCI005993-RA	0	0	0	0	0	0	0	0.0830431666684659	0	0	0	0	0	0.0830431666684659	1	1	1	1	1	1	1	831.431666684659	1	1	1	1	1
ISCI005997-RA	0	0.0727053712256279	0.0527568041637358	0.0805142347556763	0.116541640794422	0.0776578787587335	0	0.0830431666684659	0	0	0	0	0.26800271379548	0.483219096366661	1	728.053712256279	528.568041637358	806.142347556763	1166.41640794422	777.578787587335	1	831.431666684659	1	1	1	1	2681.0271379548
ISCI005998-RA	0	0.0727053712256279	0.0527568041637358	0	0.116541640794422	0	0.0764272463438925	0	0	0.153549508008183	0.0768860474197773	0	1.47401492587514	0.471980570535861	1	728.053712256279	528.568041637358	1	1166.41640794422	1	765.272463438925	1	1	1536.49508008183	769.860474197773	1	14741.1492587514
ISCI006000-RA	0	0	0	0	0.0582708203972112	0	0	0	0	0	0	0	0	0.0582708203972112	1	1	1	1	583.708203972112	1	1	1	1	1	1	1	1
ISCI006001-RA	0	0	0.0527568041637358	0	0	0	0.152854492687785	0.166086333336932	0	0	0	0	1.07201085518192	0.371697630188453	1	1	528.568041637358	1	1	1	1529.54492687785	1661.86333336932	1	1	1	1	10721.1085518192
ISCI006002-RA	0.128622491700634	0.363526856128139	0.369297629146151	0.322056939022705	1.0488747671498	0.0776578787587335	0.30570898537557	0.249129500005398	0.429799291467272	0.230324262012274	0.230658142259332	0.30922589368989	4.6900474914209	3.52499860076668	1	2.82488981780911	2.86972093428123	2.50272454150387	8.14911794583163	0.604073753789452	2.3757230095171	1.93617678396891	3.33973718025188	1.79008546966419	1.79267926848401	2.40304463969886	36.4361148502985
ISCI006004-RA	0	0.0727053712256279	0	0.0805142347556763	0.291354101986056	0.0776578787587335	0.534990724407247	0.0830431666684659	0.0859598582934544	0.153549508008183	0.0768860474197773	0	1.47401492587514	1.37977484410344	1	728.053712256279	1	806.142347556763	2914.54101986056	777.578787587335	5350.90724407247	831.431666684659	860.598582934544	1536.49508008183	769.860474197773	1	14741.1492587514
ISCI006007-RA	0	0	0	0.161028469511353	0.116541640794422	0	0	0	0	0	0	0	0.40200407069322	0.277570110305775	1	1	1	1611.28469511353	1166.41640794422	1	1	1	1	1	1	1	4021.0407069322
ISCI006009-RA	0	0	0	0	0	0	0.229281739031677	0	0	0	0	0	0	0.229281739031677	1	1	1	1	1	1	2293.81739031677	1	1	1	1	1	1
ISCI006011-RA	0.257244983401267	0.218116113676884	0.263784020818679	0.322056939022705	0.874062305958168	0.543605151311135	0.534990724407247	0.166086333336932	0.171919716586909	0.383873770020457	0.691974426777996	0.51537648948315	2.0100203534661	3.73574005854038	1	0.847951690344898	1.0254096168147	1.25184852941306	3.39684999647001	2.11274820330715	2.07927396654515	0.645772577885479	0.668440139432157	1.49205850040505	2.68928664406438	2.00305629692182	7.81099490224686
ISCI006015-RA	0	0	0.0527568041637358	0	0	0	0	0	0	0	0	0	0	0.0527568041637358	1	1	528.568041637358	1	1	1	1	1	1	1	1	1	1
ISCI006019-RA	1.1576024253057	0.654348341030651	0.422054433309886	1.44925622560217	1.86466625271076	2.01910484772707	1.52854492687785	1.32869066669545	0.429799291467272	0.921297048049096	1.6914930432351	0.154612946844945	20.2342048915587	11.7753644587759	1	0.565299274429557	0.36464848313539	1.25192466900072	1.61074747011811	1.74414841291698	1.3204126496273	1.1477825714536	0.371338335370381	0.795884182246396	1.46116394529313	0.133637922373784	17.4779843673694
ISCI006020-RA	0.321556229251584	0.218116113676884	0.316540824982415	0.241542704267029	0.582708203972112	0.776578787587336	0.458563478063355	0.498259000010796	0.343839433173818	0.307099016016365	0.999518616457105	0.051537648948315	1.20601221207966	4.06480379100169	1	0.678414076371597	0.984407563687361	0.751245218627579	1.81189776839754	2.41462380316551	1.42594309188587	1.54935286398885	1.06927645696177	0.955053837232198	3.10772348100634	0.160536760219018	3.74969331352914
ISCI006021-RA	0	0	0	0	0.0582708203972112	0	0	0	0	0	0	0	0.40200407069322	0.0582708203972112	1	1	1	1	583.708203972112	1	1	1	1	1	1	1	4021.0407069322
ISCI006023-RA	0.450178720952218	0.218116113676884	0.263784020818679	0.322056939022705	0.291354101986056	0	0.458563478063355	0	0.515759149760726	0.230324262012274	0.153772094839555	0.51537648948315	0.13400135689774	2.7501367862929	1	0.48462453036958	0.586045950074291	0.715461166677897	0.647274873149034	0.000222084667444482	1.0186212599463	0.000222084667444482	1.14564407722804	0.51173695600136	0.341726330114283	1.14479424742314	0.297818552504884
ISCI006025-RA	0	0	0	0	0	0.0776578787587335	0	0	0	0	0	0	0	0.0776578787587335	1	1	1	1	1	777.578787587335	1	1	1	1	1	1	1
ISCI006026-RA	0.0643112458503169	0.218116113676884	0.158270412491207	0.0805142347556763	0.174812461191634	0.232973636276201	0.30570898537557	0.249129500005398	0.343839433173818	0.230324262012274	0.538202331938441	0	0.26800271379548	2.05800028480898	1	3.38785736552882	2.45873853859679	1.25155527876317	2.71555780178677	3.61852395803417	4.74775765223093	3.86934760716434	5.33974197569609	3.57739178881509	8.35727247365132	0.00155252392155846	4.16235876602224
ISCI006027-RA	0	0	0	0.0805142347556763	0	0	0	0	0	0.0767747540040913	0	0	0.53600542759096	0.157288988759768	1	1	1	806.142347556763	1	1	1	1	1	768.747540040913	1	1	5361.0542759096
ISCI006029-RA	0.257244983401267	0	0.0527568041637358	0.161028469511353	0.407895742780478	0	0.0764272463438925	0.0830431666684659	0.0859598582934544	0	0	0	1.20601221207966	1.12435627116265	1	0.000388583444209108	0.205392790118308	0.626118556428638	1.58540390952291	0.000388583444209108	0.297372209601486	0.323080580664844	0.334414361438183	0.000388583444209108	0.000388583444209108	0.000388583444209108	4.6867523747258
ISCI006031-RA	0.0643112458503169	0	0	0	0	0	0	0.166086333336932	0	0	0	0	1.3400135689774	0.230397579187249	1	0.00155252392155846	0.00155252392155846	0.00155252392155846	0.00155252392155846	0.00155252392155846	0.00155252392155846	2.58008257941675	0.00155252392155846	0.00155252392155846	0.00155252392155846	0.00155252392155846	20.8055837344249
ISCI006033-RA	0.0643112458503169	0.145410742451256	0.316540824982415	0.161028469511353	0.349624922383267	0.155315757517467	0.229281739031677	0.166086333336932	0.0859598582934544	0	0.153772094839555	0	1.20601221207966	1.67355989335814	1	2.25908908499307	4.91592455327204	2.50155803360478	5.42956307965197	2.41286681332996	3.56120637015358	2.58008257941675	1.33609988686519	0.00155252392155846	2.38890108098721	0.00155252392155846	18.7251806133746
ISCI006034-RA	0	0	0	0.241542704267029	0.0582708203972112	0.0776578787587335	0.0764272463438925	0	0	0	0	0.051537648948315	0.26800271379548	0.453898649766866	1	1	1	2416.42704267029	583.708203972112	777.578787587335	765.272463438925	1	1	1	1	516.37648948315	2681.0271379548
ISCI006037-RA	0	0	0.105513608327472	0	0.233083281588845	0.155315757517467	0.30570898537557	0	0	0.230324262012274	0	0	0.6700067844887	1.02994589482163	1	1	1056.13608327472	1	2331.83281588845	1554.15757517467	3058.0898537557	1	1	2304.24262012274	1	1	6701.067844887
ISCI006047-RA	4.50178720952218	2.39927725044572	5.64497804551973	1.77131316462488	11.5084870284492	7.61047211835589	6.72559767826254	5.56389216678722	1.97707674074945	0.614198032032731	2.30658142259332	0.051537648948315	6.700067844887	48.3170794347495	1	0.532971427043012	1.25393591238348	0.39348235132992	2.55639168482648	1.69052927453588	1.49397294184462	1.23592438189445	0.439188422261539	0.136453447952538	0.512380989402475	0.0114702227188397	1.48830202380795
ISCI006048-RA	2.25089360476109	2.6173933641226	1.74097453740328	2.33491280791461	3.52538463403128	3.18397302910808	2.75138086838013	2.90651083339631	2.06303659904291	1.91936885010228	2.84478375453176	0.30922589368989	90.3839152275256	25.2938291282626	1	1.16281688165898	0.773469339815414	1.03732538509919	1.56619042656297	1.4145189139469	1.22234059775224	1.29125681532303	0.91654485142879	0.852720703445092	1.2638346677283	0.137417491118426	40.1529418103871
ISCI006049-RA	0.128622491700634	0.0727053712256279	0.105513608327472	0.161028469511353	0.291354101986056	0.155315757517467	0.152854492687785	0	0.0859598582934544	0	0.153772094839555	0	0.40200407069322	1.15335415124985	1	0.565599455571052	0.820475170517165	1.25175070325771	2.26420494301712	1.20737064256737	1.18824993726432	0.000776865011536344	0.668568928059606	0.000776865011536344	1.19537846732652	0.000776865011536344	3.12380583517899
ISCI006057-RA	0.128622491700634	0.0727053712256279	0.263784020818679	0	0.174812461191634	0	0.534990724407247	0.0830431666684659	0	0.153549508008183	0.153772094839555	0.669989436328095	0.40200407069322	1.41150774402047	1	0.565599455571052	2.0500226287756	0.000776865011536344	1.35883371181489	0.000776865011536344	4.15693261789627	0.64591017133066	0.000776865011536344	1.19364926811331	1.19537846732652	5.20569037683408	3.12380583517899
ISCI006060-RA	0.0964668687754753	0.0727053712256279	0.105513608327472	0.201285586889191	0.26221869178745	0.271802575655567	0.267495362203624	0.166086333336932	0.257879574880363	0.537423278028639	0.307544189679109	0	0.13400135689774	2.23887725111034	1	0.753937371573116	1.09368367916155	2.08545217881535	2.71644607631795	2.81569216340399	2.77108873464461	1.72094565604407	2.67151227073732	5.56633227156219	3.18581511009126	0.00103555185404745	1.38868908765733
ISCI006061-RA	0	0	0	0	0	0	0	0	0	0	0	0	0.40200407069322	0	1	1	1	1	1	1	1	1	1	1	1	1	4021.0407069322
ISCI006062-RA	0	0	0	0	0	0	0	0.0830431666684659	0	0	0	0	0	0.0830431666684659	1	1	1	1	1	1	1	831.431666684659	1	1	1	1	1
ISCI006063-RA	0.0643112458503169	0	0	0	0	0	0	0	0.0859598582934544	0.0767747540040913	0	0	0.13400135689774	0.227045858147863	1	0.00155252392155846	0.00155252392155846	0.00155252392155846	0.00155252392155846	0.00155252392155846	0.00155252392155846	0.00155252392155846	1.33609988686519	1.19349894555274	0.00155252392155846	0.00155252392155846	2.0819556449719
ISCI006065-RA	0	0	0	0	0.233083281588845	0.0776578787587335	0	0	0	0	0	0	0	0.310741160347578	1	1	1	1	2331.83281588845	777.578787587335	1	1	1	1	1	1	1
ISCI006066-RA	0.0643112458503169	0.145410742451256	0.211027216654943	0.161028469511353	0.407895742780478	0	0.0764272463438925	0.249129500005398	0.257879574880363	0.153549508008183	0.230658142259332	0.257688244741575	1.20601221207966	1.72665924648618	1	2.25908908499307	3.27780054348854	2.50155803360478	6.33423150560704	0.00155252392155846	1.1881038059989	3.86934760716434	4.00519461275245	2.38544536718392	3.58257535952003	4.00222416657862	18.7251806133746
ISCI006067-RA	0	0	0	0	0.233083281588845	0.0776578787587335	0.229281739031677	0	0	0.0767747540040913	0.0768860474197773	0.051537648948315	0.80400814138644	0.616797653383347	1	1	1	1	2331.83281588845	777.578787587335	2293.81739031677	1	1	768.747540040913	769.860474197773	516.37648948315	8041.0814138644
ISCI006068-RA	0	0.145410742451256	0.158270412491207	0.0805142347556763	0	0	0	0.0830431666684659	0	0	0	0.051537648948315	2.14402171036384	0.467238556366605	1	1455.10742451256	1583.70412491207	806.142347556763	1	1	1	831.431666684659	1	1	1	516.37648948315	21441.2171036384
ISCI006071-RA	0.257244983401267	0.0727053712256279	0.0527568041637358	0.322056939022705	0.174812461191634	0.232973636276201	0.152854492687785	0.0830431666684659	0.0859598582934544	0.153549508008183	0	0	4.28804342072768	1.58795722093906	1	0.282909619077772	0.205392790118308	1.25184852941306	0.67968086604937	0.90568556338547	0.594355835758763	0.323080580664844	0.334414361438183	0.597056550228546	0.000388583444209108	0.000388583444209108	16.6630153968899
ISCI006072-RA	0	0	0.0527568041637358	0	0.0582708203972112	0	0.0764272463438925	0	0	0.0767747540040913	0.153772094839555	0	0.93800949828418	0.264229624908931	1	1	528.568041637358	1	583.708203972112	1	765.272463438925	1	1	768.747540040913	1538.72094839555	1	9381.0949828418
ISCI006073-RA	0.192933737550951	0	0	0	0.116541640794422	0	0	0	0	0	0	0.051537648948315	2.14402171036384	0.309475378345373	1	0.000518044157817776	0.000518044157817776	0.000518044157817776	0.604255205718299	0.000518044157817776	0.000518044157817776	0.000518044157817776	0.000518044157817776	0.000518044157817776	0.000518044157817776	0.267505823611198	11.1074972570424
ISCI006074-RA	0.257244983401267	0.399879541740953	0.158270412491207	0.0805142347556763	0.174812461191634	0.232973636276201	0.152854492687785	0.207607916671165	0.0859598582934544	0	0.192215118549443	0	3.3500339224435	1.75011753750934	1	1.5542542794288	0.615401203466503	0.313253569936423	0.67968086604937	0.90568556338547	0.594355835758763	0.807118576495796	0.334414361438183	0.000388583444209108	0.747304711394254	0.000388583444209108	13.0180657814486
ISCI006075-RA	0.192933737550951	0.0727053712256279	0	0.161028469511353	0	0	0.152854492687785	0.166086333336932	0	0	0.0768860474197773	0.20615059579326	1.07201085518192	0.745608404312649	1	0.377163972211909	0.000518044157817776	0.83471662288476	0.000518044157817776	0.000518044157817776	0.792371813488888	0.860918590943551	0.000518044157817776	0.000518044157817776	0.398821720992979	1.06846916197134	5.55400765060013
ISCI006076-RA	0	0	0.0527568041637358	0	0	0	0	0	0	0	0	0	0	0.0527568041637358	1	1	528.568041637358	1	1	1	1	1	1	1	1	1	1
ISCI006077-RA	0	0	0	0	0	0	0.0764272463438925	0	0	0	0	0	0	0.0764272463438925	1	1	1	1	1	1	765.272463438925	1	1	1	1	1	1
ISCI006080-RA	0	0	0	0	0.116541640794422	0	0.152854492687785	0	0	0	0	0	0	0.269396133482207	1	1	1	1	1166.41640794422	1	1529.54492687785	1	1	1	1	1	1
ISCI006081-RA	0	0.0727053712256279	0	0	0.0582708203972112	0	0	0	0	0	0.0768860474197773	0	0.26800271379548	0.130976191622839	1	728.053712256279	1	1	583.708203972112	1	1	1	1	1	769.860474197773	1	2681.0271379548
ISCI006082-RA	0	0	0	0	0	0	0	0	0.0859598582934544	0.0767747540040913	0	0	0	0.162734612297546	1	1	1	1	1	1	1	1	860.598582934544	768.747540040913	1	1	1
ISCI006083-RA	0.0643112458503169	0	0	0	0	0	0.0764272463438925	0	0	0	0	0.051537648948315	0	0.140738492194209	1	0.00155252392155846	0.00155252392155846	0.00155252392155846	0.00155252392155846	0.00155252392155846	1.1881038059989	0.00155252392155846	0.00155252392155846	0.00155252392155846	0.00155252392155846	0.80168685245297	0.00155252392155846
ISCI006084-RA	0.385867475101901	0.0727053712256279	0.527568041637358	0.563599643289734	0.757520665163746	0.854236666346069	0.458563478063355	0.664345333347727	0.77363872464109	0.0767747540040913	0.384430237098886	0.30922589368989	0	5.1348201528207	1	0.188630845659744	1.36713084826136	1.46048483266863	1.96291323501734	2.21349393785192	1.18834748431137	1.7215060237195	2.00467338455607	0.19917417648675	0.996276271717881	0.80142994849041	0.000259089188729176
ISCI006085-RA	0	0.145410742451256	0	0	0.116541640794422	0	0.458563478063355	0	0	0.153549508008183	0	0	0.40200407069322	0.874065369317216	1	1455.10742451256	1	1	1166.41640794422	1	4586.63478063355	1	1	1536.49508008183	1	1	4021.0407069322
ISCI006091-RA	0	0	0	0	0	0	0	0.041521583334233	0	0	0	0	0	0.041521583334233	1	1	1	1	1	1	1	416.21583334233	1	1	1	1	1
ISCI006092-RA	0	0.0727053712256279	0.316540824982415	0	0.291354101986056	0	0.0764272463438925	0.166086333336932	0.171919716586909	0	0	0	0.40200407069322	1.09503359446183	1	728.053712256279	3166.40824982415	1	2914.54101986056	1	765.272463438925	1661.86333336932	1720.19716586909	1	1	1	4021.0407069322
ISCI006093-RA	2.05795986721014	2.6173933641226	1.16064969160219	2.41542704267029	2.0977495342996	0.232973636276201	0.458563478063355	0.664345333347727	2.49283589051018	2.38001737412683	1.76837909065488	0.669989436328095	1.07201085518192	16.5779152122291	1	1.27182566738003	0.564001907862708	1.17369133967163	1.01933358097274	0.113249201342306	0.222862067994703	0.322850342662011	1.21130387421118	1.15648597596593	0.859294289165743	0.325592781339473	0.520932783474005
ISCI006094-RA	0.0643112458503169	0	0	0.0805142347556763	0	0	0	0	0	0	0	0	0.13400135689774	0.144825480605993	1	0.00155252392155846	0.00155252392155846	1.25155527876317	0.00155252392155846	0.00155252392155846	0.00155252392155846	0.00155252392155846	0.00155252392155846	0.00155252392155846	0.00155252392155846	0.00155252392155846	2.0819556449719
ISCI006097-RA	0.128622491700634	0.145410742451256	0.0527568041637358	0.322056939022705	0.349624922383267	0.0776578787587335	0.152854492687785	0	0.171919716586909	0.0767747540040913	0.153772094839555	0	1.47401492587514	1.47767874175912	1	1.13042204613057	0.410626017764349	2.50272454150387	2.71689055861824	0.604073753789452	1.18824993726432	0.000776865011536344	1.33636099110768	0.59721306656242	1.19537846732652	0.000776865011536344	11.4518830889589
ISCI006099-RA	0.128622491700634	0.145410742451256	0.316540824982415	0.161028469511353	0.291354101986056	0	0.0764272463438925	0.249129500005398	0	0.153549508008183	0.0768860474197773	0.051537648948315	2.27802306726158	1.52206288498919	1	1.13042204613057	2.45987178152841	1.25175070325771	2.26420494301712	0.000776865011536344	0.594513401137927	1.93617678396891	0.000776865011536344	1.19364926811331	0.598077666169028	0.401154827459424	17.6979410292938
ISCI006100-RA	0.192933737550951	0	0.369297629146151	0.161028469511353	0.407895742780478	0.232973636276201	0.458563478063355	0.0830431666684659	0.343839433173818	0.0767747540040913	0.153772094839555	0	0.80400814138644	2.32635004717486	1	0.000518044157817776	1.91364283690901	0.83471662288476	2.11359810961951	1.20742435614231	2.37607935215103	0.430718317550684	1.78175813998854	0.398245171954982	0.797125397828142	0.000518044157817776	4.16563524898955
ISCI006101-RA	0	0	0.211027216654943	0.0805142347556763	0	0	0	0	0	0.153549508008183	0	0	1.87601899656836	0.445090959418802	1	1	2111.27216654943	806.142347556763	1	1	1	1	1	1536.49508008183	1	1	18761.1899656836
ISCI006102-RA	0	0	0	0	0.0582708203972112	0	0	0	0	0	0	0	0	0.0582708203972112	1	1	1	1	583.708203972112	1	1	1	1	1	1	1	1
ISCI006103-RA	0.0643112458503169	0.0727053712256279	0.158270412491207	0	0.174812461191634	0.155315757517467	0	0	0.257879574880363	0.153549508008183	0.0768860474197773	0.051537648948315	3.61803663623898	1.0368443311648	1	1.13032080445731	2.45873853859679	0.00155252392155846	2.71555780178677	2.41286681332996	0.00155252392155846	0.00155252392155846	4.00519461275245	2.38544536718392	1.19522680245438	0.80168685245297	56.1724367922807
ISCI006104-RA	0.0643112458503169	0	0	0	0	0.155315757517467	0.0764272463438925	0.166086333336932	0	0	0	0	0	0.462140583048608	1	0.00155252392155846	0.00155252392155846	0.00155252392155846	0.00155252392155846	2.41286681332996	1.1881038059989	2.58008257941675	0.00155252392155846	0.00155252392155846	0.00155252392155846	0.00155252392155846	0.00155252392155846
ISCI006110-RA	0.257244983401267	0.145410742451256	0.0527568041637358	0.563599643289734	0.46616656317769	0.543605151311135	0.382136231719462	0.166086333336932	0.257879574880363	0.153549508008183	0.230658142259332	0	1.47401492587514	2.98843553573976	1	0.565430654711335	0.205392790118308	2.1904434888897	1.8118346703913	2.11274820330715	1.48530671423059	0.645772577885479	1.00246591742613	0.597056550228546	0.896687936984265	0.000388583444209108	5.72816655056616
ISCI006112-RA	0	0	0	0	0	0	0	0	0	0	0.0768860474197773	0	0	0	1	1	1	1	1	1	1	1	1	1	769.860474197773	1	1
ISCI006114-RA	0.450178720952218	0.508937598579395	0.474811237473622	0.563599643289734	0.407895742780478	0.310631515034934	0.458563478063355	0.332172666673864	0.343839433173818	0.614198032032731	0.153772094839555	0.051537648948315	2.94802985175028	4.46482806805415	1	1.13049445797243	1.05470504239977	1.25189047818574	0.906095988541668	0.690087051810534	1.0186212599463	0.737926646791563	0.76383674637451	1.36426174155789	0.341726330114283	0.114679300943014	6.54734437709111
ISCI006116-RA	0	0	0.0527568041637358	0	0.116541640794422	0.0776578787587335	0	0	0	0	0	0	0	0.246956323716891	1	1	528.568041637358	1	1166.41640794422	777.578787587335	1	1	1	1	1	1	1
ISCI006119-RA	0	0	0	0	0	0	0	0	0	0	0	0	0.26800271379548	0	1	1	1	1	1	1	1	1	1	1	1	1	2681.0271379548
ISCI006120-RA	0	0	0	0	0	0	0	0.0830431666684659	0	0	0	0	0	0.0830431666684659	1	1	1	1	1	1	1	831.431666684659	1	1	1	1	1
ISCI006128-RA	0	0	0	0	0	0	0	0.0830431666684659	0	0	0	0	0	0.0830431666684659	1	1	1	1	1	1	1	831.431666684659	1	1	1	1	1
ISCI006131-RA	0	0	0	0	0	0	0	0	0	0.0383873770020457	0	0	0	0.0383873770020457	1	1	1	1	1	1	1	1	1	384.873770020457	1	1	1
ISCI006134-RA	0.192933737550951	0.290821484902512	0.316540824982415	0.241542704267029	0.815791485560957	0.232973636276201	0.382136231719462	0.249129500005398	0.0859598582934544	0.153549508008183	0.307544189679109	0.051537648948315	1.47401492587514	2.96137897156656	1	1.50710175637419	1.64033929508741	1.25181591224823	4.2266781750812	1.20742435614231	1.98015246748549	1.29111886433642	0.445828068115497	0.795972299752148	1.59373275149846	0.267505823611198	7.636566253016
ISCI006135-RA	0	0	0	0.0805142347556763	0	0.0776578787587335	0	0	0.0859598582934544	0	0	0	0	0.244131971807864	1	1	1	806.142347556763	1	777.578787587335	1	1	860.598582934544	1	1	1	1
ISCI006136-RA	1.60778114625792	1.16328593961005	1.89924494989449	2.57645551218164	2.68045773827172	2.79568363531441	1.75782666590953	2.32520866671705	0.687678866347635	2.07291835811047	1.84526513807465	0.10307529789663	35.6443609347988	19.5665414786149	1	0.723552199313762	1.18127198289184	1.60245396133797	1.66713674360215	1.73879993668757	1.09331878789724	1.44619437333961	0.427754792665072	1.28928581750901	1.14769996673537	0.0641684854236606	22.1685918873764
ISCI006137-RA	0	0.290821484902512	0	0	0	0.0776578787587335	0.229281739031677	0.0830431666684659	0.0859598582934544	0.230324262012274	0.153772094839555	0.051537648948315	1.47401492587514	0.997088389667117	1	2909.21484902512	1	1	1	777.578787587335	2293.81739031677	831.431666684659	860.598582934544	2304.24262012274	1538.72094839555	516.37648948315	14741.1492587514
ISCI006138-RA	0	0	0.0527568041637358	0	0	0	0.152854492687785	0	0	0	0	0	0.40200407069322	0.205611296851521	1	1	528.568041637358	1	1	1	1529.54492687785	1	1	1	1	1	4021.0407069322
ISCI006139-RA	0	0	0	0	0	0	0	0	0	0	0	0	0.26800271379548	0	1	1	1	1	1	1	1	1	1	1	1	1	2681.0271379548
ISCI006140-RA	0	0	0	0	0.0582708203972112	0	0	0	0	0	0	0	0.13400135689774	0.0582708203972112	1	1	1	1	583.708203972112	1	1	1	1	1	1	1	1341.0135689774
ISCI006141-RA	0.192933737550951	0	0	0	0.0582708203972112	0.155315757517467	0	0.166086333336932	0.0859598582934544	0	0.153772094839555	0	3.08203120864802	0.658566507096016	1	0.000518044157817776	0.000518044157817776	0.000518044157817776	0.302386624938059	0.805122252147479	0.000518044157817776	0.860918590943551	0.445828068115497	0.000518044157817776	0.797125397828142	0.000518044157817776	15.9668006626795
ISCI006142-RA	0.0643112458503169	0	0	0	0	0	0.229281739031677	0.041521583334233	0	0	0.0768860474197773	0	0.80400814138644	0.335114568216227	1	0.00155252392155846	0.00155252392155846	0.00155252392155846	0.00155252392155846	0.00155252392155846	3.56120637015358	0.646185037795356	0.00155252392155846	0.00155252392155846	1.19522680245438	0.00155252392155846	12.4839712502236
ISCI006143-RA	0.257244983401267	0	0.0527568041637358	0.241542704267029	0.349624922383267	0	0.152854492687785	0	0	0	0.153772094839555	0.051537648948315	1.07201085518192	1.05402390690308	1	0.000388583444209108	0.205392790118308	0.93898354292085	1.35897314865453	0.000388583444209108	0.594355835758763	0.000388583444209108	0.000388583444209108	0.000388583444209108	0.597921485804248	0.200655354791971	4.16604528680563
ISCI006144-RA	0	0	0	0	0	0	0	0.0830431666684659	0.171919716586909	0	0	0	0.13400135689774	0.254962883255375	1	1	1	1	1	1	1	831.431666684659	1720.19716586909	1	1	1	1341.0135689774
ISCI006145-RA	0.128622491700634	0	0	0	0	0	0	0	0	0	0.0768860474197773	0	0.40200407069322	0.128622491700634	1	0.000776865011536344	0.000776865011536344	0.000776865011536344	0.000776865011536344	0.000776865011536344	0.000776865011536344	0.000776865011536344	0.000776865011536344	0.000776865011536344	0.598077666169028	0.000776865011536344	3.12380583517899
ISCI006146-RA	0.128622491700634	0.0727053712256279	0.105513608327472	0.161028469511353	0.116541640794422	0	0	0.0830431666684659	0.0859598582934544	0.153549508008183	0.0768860474197773	0.051537648948315	0.40200407069322	0.906964114529612	1	0.565599455571052	0.820475170517165	1.25175070325771	0.906148096213768	0.000776865011536344	0.000776865011536344	0.64591017133066	0.668568928059606	1.19364926811331	0.598077666169028	0.401154827459424	3.12380583517899
ISCI006147-RA	0	0.145410742451256	0	0	0	0	0	0	0	0.153549508008183	0.0768860474197773	0.051537648948315	0.93800949828418	0.298960250459439	1	1455.10742451256	1	1	1	1	1	1	1	1536.49508008183	769.860474197773	516.37648948315	9381.0949828418
ISCI006148-RA	0	0	0	0	0	0.0776578787587335	0	0	0	0	0	0	0.53600542759096	0.0776578787587335	1	1	1	1	1	777.578787587335	1	1	1	1	1	1	5361.0542759096
ISCI006149-RA	0.128622491700634	0.0727053712256279	0	0.161028469511353	0.174812461191634	0	0.30570898537557	0.0830431666684659	0.0859598582934544	0.0767747540040913	0.230658142259332	0	1.47401492587514	1.08865555797083	1	0.565599455571052	0.000776865011536344	1.25175070325771	1.35883371181489	0.000776865011536344	2.3757230095171	0.64591017133066	0.668568928059606	0.59721306656242	1.79267926848401	0.000776865011536344	11.4518830889589
ISCI006150-RA	0.128622491700634	0	0.369297629146151	0.0805142347556763	0.233083281588845	0.310631515034934	0.764272463438925	0.0830431666684659	0.257879574880363	0.0767747540040913	0.153772094839555	0.051537648948315	1.3400135689774	2.30411911121809	1	0.000776865011536344	2.86972093428123	0.62626378413462	1.81151932741601	2.4139644201232	5.93814222627544	0.64591017133066	2.00415305415574	0.59721306656242	1.19537846732652	0.401154827459424	10.4108734322364
ISCI006151-RA	0	0	0	0.0805142347556763	0	0	0	0	0	0	0.0768860474197773	0.051537648948315	0.40200407069322	0.0805142347556763	1	1	1	806.142347556763	1	1	1	1	1	1	769.860474197773	516.37648948315	4021.0407069322
ISCI006152-RA	0	0	0	0	0.0582708203972112	0.0776578787587335	0	0	0.0859598582934544	0.0767747540040913	0	0	0.6700067844887	0.29866331145349	1	1	1	1	583.708203972112	777.578787587335	1	1	860.598582934544	768.747540040913	1	1	6701.067844887
ISCI006171-RA	0.514489966802535	0.145410742451256	0.369297629146151	0.322056939022705	0.233083281588845	0.310631515034934	0.152854492687785	0.166086333336932	0.171919716586909	0.153549508008183	0.0768860474197773	0.154612946844945	1.07201085518192	2.53938012466624	1	0.282770267277856	0.717848487100218	0.626045900242605	0.453143855558935	0.603842933366347	0.297235668309248	0.322949035266953	0.334285018528001	0.298586287958357	0.14960658463308	0.300652863106275	2.08342743610725
ISCI006172-RA	0	0	0.105513608327472	0	0.116541640794422	0	0	0	0.0859598582934544	0	0	0.051537648948315	0.6700067844887	0.308015107415348	1	1	1056.13608327472	1	1166.41640794422	1	1	1	860.598582934544	1	1	516.37648948315	6701.067844887
ISCI006173-RA	0	0	0	0	0	0	0	0	0	0	0	0	0.13400135689774	0	1	1	1	1	1	1	1	1	1	1	1	1	1341.0135689774
ISCI006174-RA	0	0.218116113676884	0.105513608327472	0	0.174812461191634	0.0776578787587335	0.382136231719462	0.166086333336932	0	0	0.230658142259332	0	0.93800949828418	1.12432262701112	1	2182.16113676884	1056.13608327472	1	1749.12461191634	777.578787587335	3822.36231719462	1661.86333336932	1	1	2307.58142259332	1	9381.0949828418
ISCI006175-RA	0	0	0.0527568041637358	0.0805142347556763	0	0.0776578787587335	0.0764272463438925	0.0830431666684659	0.257879574880363	0.0767747540040913	0.0768860474197773	0	0.13400135689774	0.705053659574958	1	1	528.568041637358	806.142347556763	1	777.578787587335	765.272463438925	831.431666684659	2579.79574880363	768.747540040913	769.860474197773	1	1341.0135689774
ISCI006176-RA	0	0	0.105513608327472	0.161028469511353	0	0.0776578787587335	0	0.0830431666684659	0	0	0	0	0.53600542759096	0.427243123266024	1	1	1056.13608327472	1611.28469511353	1	777.578787587335	1	831.431666684659	1	1	1	1	5361.0542759096
ISCI006178-RA	0.192933737550951	0.436232227353767	0.527568041637358	0.322056939022705	0.174812461191634	0.698920908828602	0.229281739031677	0.41521583334233	0.257879574880363	0.614198032032731	0.384430237098886	0.051537648948315	4.28804342072768	3.86909949487212	1	2.26039361248237	2.7335534623738	1.6689152016117	0.906123786498544	3.62123698011129	1.18829869815442	2.15151941112215	1.33644811603086	3.18233506653513	1.99203642833362	0.267505823611198	22.2144764699271
ISCI006181-RA	0	0.0727053712256279	0	0	0	0	0	0	0	0	0	0	0	0.0727053712256279	1	728.053712256279	1	1	1	1	1	1	1	1	1	1	1
ISCI006185-RA	0	0	0	0.161028469511353	0.0582708203972112	0.0776578787587335	0.0764272463438925	0	0	0	0	0	0.13400135689774	0.37338441501119	1	1	1	1611.28469511353	583.708203972112	777.578787587335	765.272463438925	1	1	1	1	1	1341.0135689774
ISCI006186-RA	0	0.0727053712256279	0.211027216654943	0.0805142347556763	0.116541640794422	0.310631515034934	0.61141797075114	0.332172666673864	0	0.230324262012274	0.0768860474197773	0.10307529789663	8.57608684145536	1.96533487790288	1	728.053712256279	2111.27216654943	806.142347556763	1166.41640794422	3107.31515034934	6115.1797075114	3322.72666673864	1	2304.24262012274	769.860474197773	1031.7529789663	85761.8684145536
ISCI006189-RA	0.128622491700634	0	0.0527568041637358	0	0	0.232973636276201	0	0.0830431666684659	0	0	0.153772094839555	0.051537648948315	0.6700067844887	0.497396098809037	1	0.000776865011536344	0.410626017764349	0.000776865011536344	0.000776865011536344	1.81066753134529	0.000776865011536344	0.64591017133066	0.000776865011536344	0.000776865011536344	1.19537846732652	0.401154827459424	5.20582514862396
ISCI006190-RA	0	0.145410742451256	0.527568041637358	0.322056939022705	0.349624922383267	0.155315757517467	0.152854492687785	0.166086333336932	0.343839433173818	0.230324262012274	0.999518616457105	0	2.14402171036384	2.39308092422286	1	1455.10742451256	5276.68041637358	3221.56939022705	3497.24922383267	1554.15757517467	1529.54492687785	1661.86333336932	3439.39433173818	2304.24262012274	9996.18616457105	1	21441.2171036384
ISCI006191-RA	0.321556229251584	0.145410742451256	0.369297629146151	0.402571173778382	0.349624922383267	1.00955242386354	1.68139941956563	0.664345333347727	1.54727744928218	0.690972786036822	0.691974426777996	0	0.53600542759096	7.18200810910654	1	0.452379681219991	1.14842367581579	1.25186810376811	1.08726301740523	3.13891767684014	5.22762896113677	2.0657001883462	4.81065593811925	2.14848252012647	2.15159653020955	0.000310890916779929	1.66670307874449
ISCI006193-RA	0	0.0727053712256279	0.263784020818679	0.0805142347556763	0.116541640794422	0.621263030069868	0.382136231719462	0.41521583334233	0	0.153549508008183	0.0768860474197773	0.257688244741575	3.61803663623898	2.10570987073425	1	728.053712256279	2638.84020818679	806.142347556763	1166.41640794422	6213.63030069868	3822.36231719462	4153.1583334233	1	1536.49508008183	769.860474197773	2577.88244741575	36181.3663623898
ISCI006194-RA	0.450178720952218	0.145410742451256	0.158270412491207	0.644113878045411	0.46616656317769	0.698920908828602	0.764272463438925	0.332172666673864	0.687678866347635	0.537423278028639	0.461316284518664	0	0.13400135689774	4.88460850043545	1	0.323157048468868	0.351716403911551	1.43070024868835	1.03550654623799	1.5524182607394	1.69755404346553	0.737926646791563	1.52745140808157	1.19375678444658	1.02473482100796	0.000222084667444482	0.297818552504884
ISCI006195-RA	1.09329117945539	0.581642969805023	0.844108866619773	0.724628112801087	0.46616656317769	0.854236666346069	1.91068115859731	0.498259000010796	1.20343801610836	0.844522294045005	1.30706280613621	1.49459181950114	3.21603256554576	9.0209748269665	1	0.532053834653015	0.772101405683799	0.662826009957451	0.426440757835575	0.781364147067299	1.74757323316716	0.45579204348349	1.1007387280258	0.772479520518636	1.19551248509916	1.36702384982256	2.94142903836822
ISCI006205-RA	0	0	0.0527568041637358	0	0	0	0	0	0	0	0	0	0	0.0527568041637358	1	1	528.568041637358	1	1	1	1	1	1	1	1	1	1
ISCI006214-RA	0	0	0	0	0	0	0.0382136231719463	0	0	0	0	0	0	0.0382136231719463	1	1	1	1	1	1	383.136231719463	1	1	1	1	1	1
ISCI006219-RA	0	0	0	0	0.116541640794422	0	0	0	0	0	0	0	0	0.116541640794422	1	1	1	1	1166.41640794422	1	1	1	1	1	1	1	1
ISCI006221-RA	0	0	0	0	0.0582708203972112	0	0	0	0	0.0767747540040913	0	0	0	0.135045574401302	1	1	1	1	583.708203972112	1	1	1	1	768.747540040913	1	1	1
ISCI006222-RA	0.192933737550951	0.290821484902512	0.0527568041637358	0.0805142347556763	0.0582708203972112	0.155315757517467	0.152854492687785	0.166086333336932	0.77363872464109	0.153549508008183	0.230658142259332	0	1.3400135689774	2.07674189796154	1	1.50710175637419	0.273821585979416	0.417617333521288	0.302386624938059	0.805122252147479	0.792371813488888	0.860918590943551	4.00830825977693	0.795972299752148	1.1954290746633	0.000518044157817776	6.94238005221071
ISCI006223-RA	0	0	0.0527568041637358	0.0805142347556763	0	0	0.152854492687785	0	0	0	0.153772094839555	0	0	0.286125531607197	1	1	528.568041637358	806.142347556763	1	1	1529.54492687785	1	1	1	1538.72094839555	1	1
ISCI006224-RA	0.0643112458503169	0	0	0	0.0582708203972112	0.0776578787587335	0.0764272463438925	0	0	0	0.0768860474197773	0	0.13400135689774	0.276667191350154	1	0.00155252392155846	0.00155252392155846	0.00155252392155846	0.906220949876628	1.20720966862576	1.1881038059989	0.00155252392155846	0.00155252392155846	0.00155252392155846	1.19522680245438	0.00155252392155846	2.0819556449719
ISCI006225-RA	0	0	0	0	0	0	0	0	0	0	0	0	0.40200407069322	0	1	1	1	1	1	1	1	1	1	1	1	1	4021.0407069322
ISCI006226-RA	0	0	0	0	0.116541640794422	0.0776578787587335	0	0.166086333336932	0	0	0	0	0.40200407069322	0.360285852890088	1	1	1	1	1166.41640794422	777.578787587335	1	1661.86333336932	1	1	1	1	4021.0407069322
ISCI006227-RA	0.192933737550951	0.218116113676884	0.316540824982415	0.161028469511353	0.699249844766534	0.232973636276201	0.687845217095032	0.664345333347727	0.343839433173818	0.153549508008183	0.230658142259332	0.10307529789663	18.3581858949904	3.6704221183891	1	1.13045582832009	1.64033929508741	0.83471662288476	3.62294101352071	1.20742435614231	3.56386000614763	3.44212023130075	1.78175813998854	0.795972299752148	1.1954290746633	0.534493603064578	95.1040275544826
ISCI006228-RA	0.192933737550951	0.290821484902512	0.158270412491207	0.161028469511353	0.233083281588845	0.155315757517467	0.30570898537557	0.332172666673864	0.171919716586909	0.153549508008183	0.461316284518664	0.154612946844945	2.94802985175028	2.15480402020686	1	1.50710175637419	0.820428669622611	0.83471662288476	1.20799236727879	0.805122252147479	1.58422558281996	1.72131913772928	0.891138092073178	0.795972299752148	2.39034010516879	0.801481382517959	15.2726144618742
ISCI006230-RA	0	0	0	0.402571173778382	0.116541640794422	0	0	0	0	0	0	0	0	0.519112814572804	1	1	1	4026.71173778382	1166.41640794422	1	1	1	1	1	1	1	1
ISCI006231-RA	0.0643112458503169	0	0.0527568041637358	0.161028469511353	0.0582708203972112	0.0776578787587335	0.152854492687785	0.166086333336932	0.257879574880363	0.153549508008183	0	0.10307529789663	0.26800271379548	1.14439512759461	1	0.00155252392155846	0.820614528813306	2.50155803360478	0.906220949876628	1.20720966862576	2.37465508807625	2.58008257941675	4.00519461275245	2.38544536718392	0.00155252392155846	1.60182118098438	4.16235876602224
ISCI006232-RA	1.1576024253057	1.16328593961005	0.844108866619773	1.12719928657947	0.99060394675259	1.55315757517467	0.91712695612671	1.07956116669006	1.63323730757563	1.68904458809001	1.15329071129666	0.10307529789663	1.20601221207966	12.1549280585247	1	1.00490930499938	0.729210588288137	0.973738382107819	0.855750083179611	1.34167255870136	0.792282140969437	0.932589535177805	1.41084381605604	1.45904901913286	0.996275628421611	0.0891207409100709	1.04181539721762
ISCI006234-RA	0.321556229251584	0.363526856128139	0.263784020818679	0.402571173778382	0.874062305958168	1.08721030262227	0.764272463438925	0.41521583334233	0.171919716586909	0.383873770020457	0.461316284518664	0.30922589368989	6.0300610603983	5.04799267194584	1	1.13048286667481	0.82039145155893	1.25186810376811	2.71769120713792	3.380348968065	2.3763645591986	1.29117920181017	0.534793673939277	1.19373957381106	1.43450131711196	0.961666106730208	18.7472230039786
ISCI006237-RA	0	0	0	0	0.0582708203972112	0	0	0	0	0	0	0	0	0.0582708203972112	1	1	1	1	583.708203972112	1	1	1	1	1	1	1	1
ISCI006238-RA	0.257244983401267	0.218116113676884	0.369297629146151	0.161028469511353	0.320489512184662	0.0776578787587335	0.0764272463438925	0.249129500005398	0.515759149760726	0.0767747540040913	0.0768860474197773	0	0.26800271379548	2.32192523679316	1	0.847951690344898	1.4354180301629	0.626118556428638	1.24575776822034	0.302154243424629	0.297372209601486	0.968464575106114	2.00454325140805	0.298722566836377	0.299155034624228	0.000388583444209108	1.04180275928456
ISCI006242-RA	16.7852351669327	22.9748973072984	18.2538542406526	15.0964190166893	10.2847998001078	1.98027590834771	10.8908826040047	6.39432383347188	22.9942620934991	19.308850632029	26.5641293835331	38.0863225728048	1.07201085518192	144.963800603033	1	1.36875415824638	1.08749417626245	0.89938740373976	0.612731273925895	0.117982506077631	0.648839150108844	0.380953002718049	1.3699078311405	1.15034644467915	1.58258557957573	2.26902961388793	0.0638718765231445
ISCI006248-RA	0	0	0	0.0805142347556763	0	0	0	0	0.0859598582934544	0	0	0	0	0.166474093049131	1	1	1	806.142347556763	1	1	1	1	860.598582934544	1	1	1	1
ISCI006249-RA	0.192933737550951	0.145410742451256	0.0527568041637358	0	0.0582708203972112	0.232973636276201	0.534990724407247	0.41521583334233	0.171919716586909	0.383873770020457	0.153772094839555	0.154612946844945	1.47401492587514	2.1883457851963	1	0.753809900266002	0.273821585979416	0.000518044157817776	0.302386624938059	1.20742435614231	2.77200623681656	2.15151941112215	0.891138092073178	1.98915368314364	0.797125397828142	0.801481382517959	7.636566253016
ISCI006250-RA	0	0	0	0.0805142347556763	0	0	0	0	0.0859598582934544	0	0	0	0	0.166474093049131	1	1	1	806.142347556763	1	1	1	1	860.598582934544	1	1	1	1
ISCI006263-RA	0	0	0	0	0	0	0	0	0	0	0	0.051537648948315	0	0	1	1	1	1	1	1	1	1	1	1	1	516.37648948315	1
ISCI006264-RA	0	0	0.0527568041637358	0	0	0.0776578787587335	0.152854492687785	0	0.171919716586909	0	0.153772094839555	0	0.80400814138644	0.455188892197163	1	1	528.568041637358	1	1	777.578787587335	1529.54492687785	1	1720.19716586909	1	1538.72094839555	1	8041.0814138644
ISCI006265-RA	0.192933737550951	0.0727053712256279	0.105513608327472	0	0.0582708203972112	0.155315757517467	0	0	0	0	0	0	0.40200407069322	0.584739295018729	1	0.377163972211909	0.547125127801017	0.000518044157817776	0.302386624938059	0.805122252147479	0.000518044157817776	0.000518044157817776	0.000518044157817776	0.000518044157817776	0.000518044157817776	0.000518044157817776	2.08307664657369
ISCI006267-RA	0	0	0.0527568041637358	0.241542704267029	0.116541640794422	0	0	0.0830431666684659	0	0	0	0	0.40200407069322	0.493884315893653	1	1	528.568041637358	2416.42704267029	1166.41640794422	1	1	831.431666684659	1	1	1	1	4021.0407069322
ISCI006272-RA	0.225089360476109	0	0.13189201040934	0.483085408534058	0.524437383574901	0.0388289393793668	0.0764272463438925	0.332172666673864	0	0.0767747540040913	0.0768860474197773	0	5.49405563280734	1.88870776939562	1	0.000444070713592214	0.586137862509465	2.14568489165065	2.32931690229899	0.172872018895835	0.339835088931795	1.47552560197051	0.000444070713592214	0.341378268678227	0.341872490143445	0.000444070713592214	24.3979361244744
ISCI006273-RA	0	0.0727053712256279	0.105513608327472	0.0805142347556763	0.0582708203972112	0.0776578787587335	0.0764272463438925	0.166086333336932	0.0859598582934544	0	0	0	0.80400814138644	0.723135351439	1	728.053712256279	1056.13608327472	806.142347556763	583.708203972112	777.578787587335	765.272463438925	1661.86333336932	860.598582934544	1	1	1	8041.0814138644
ISCI006274-RA	0	0	0	0	0	0.0776578787587335	0.0764272463438925	0	0	0.0767747540040913	0.0768860474197773	0	0.13400135689774	0.230859879106717	1	1	1	1	1	777.578787587335	765.272463438925	1	1	768.747540040913	769.860474197773	1	1341.0135689774
ISCI006276-RA	0.192933737550951	0	0.105513608327472	0	0.174812461191634	0.155315757517467	0.229281739031677	0	0	0.0767747540040913	0	0	0.13400135689774	0.934632057623292	1	0.000518044157817776	0.547125127801017	0.000518044157817776	0.906123786498544	0.805122252147479	1.18829869815442	0.000518044157817776	0.000518044157817776	0.398245171954982	0.000518044157817776	0.000518044157817776	0.694704244963107
ISCI006277-RA	0.257244983401267	0	0.369297629146151	0.161028469511353	0.699249844766534	0.543605151311135	0.30570898537557	0.498259000010796	0.0859598582934544	0.153549508008183	0.538202331938441	0.10307529789663	4.95805020521638	3.07390342982444	1	0.000388583444209108	1.4354180301629	0.626118556428638	2.71755771386485	2.11274820330715	1.18832308807332	1.93654056676802	0.334414361438183	0.597056550228546	2.09175374170434	0.400922126139732	19.2665508364908
ISCI006278-RA	0.321556229251584	0.0727053712256279	0.316540824982415	0.0805142347556763	0.116541640794422	0.155315757517467	0.152854492687785	0.0830431666684659	0.257879574880363	0.0767747540040913	0.230658142259332	0	1.20601221207966	1.6337260467679	1	0.226345286068385	0.984407563687361	0.250622333487046	0.36262826641293	0.483173473366525	0.475521624573144	0.258484553095458	0.802035065450524	0.238996627495635	0.71740610401437	0.000310890916779929	3.74969331352914
ISCI006279-RA	0.321556229251584	0.290821484902512	0.263784020818679	0.161028469511353	0.174812461191634	0.621263030069868	0.229281739031677	0.41521583334233	0	0.153549508008183	0.307544189679109	0	0.40200407069322	2.63131277612782	1	0.904448471523203	0.82039145155893	0.500933776057314	0.543786954161009	1.93176122071576	0.713126991401325	1.29117920181017	0.000310890916779929	0.477682364074491	0.956437841713566	0.000310890916779929	1.25010503178757
ISCI006280-RA	0.321556229251584	0.363526856128139	0.369297629146151	0.402571173778382	0.349624922383267	1.164868181381	0.61141797075114	0.581302166679261	0.257879574880363	0.153549508008183	0.538202331938441	0.051537648948315	0.93800949828418	4.57559421238747	1	1.13048286667481	1.14842367581579	1.25186810376811	1.08726301740523	3.62178025928986	1.90115382554224	1.80752652616753	0.802035065450524	0.477682364074491	1.67353305481116	0.160536760219018	2.91649721961528
ISCI006281-RA	0.0643112458503169	0.290821484902512	0.422054433309886	0.241542704267029	0.349624922383267	0.465947272552401	0.687845217095032	0.498259000010796	0.77363872464109	0.307099016016365	0.384430237098886	0	2.14402171036384	4.10114402102869	1	4.51662564606458	6.55404856305553	3.75156078844639	5.42956307965197	7.23549539214677	10.6805140626176	7.73714269040713	12.0124787904143	4.76933821044627	5.96992391658566	0.00155252392155846	33.288002460727
ISCI006282-RA	0	0	0	0	0	0	0	0	0	0	0	0.051537648948315	0.13400135689774	0	1	1	1	1	1	1	1	1	1	1	1	516.37648948315	1341.0135689774
ISCI006283-RA	0.514489966802535	0.0727053712256279	0.63308164996483	0.402571173778382	0.320489512184662	0.465947272552401	0.687845217095032	0.332172666673864	0	0.383873770020457	0.307544189679109	0.30922589368989	11.3901153363079	3.81317660029779	1	0.141482298378285	1.23045859968701	0.782508792933579	0.622999927839018	0.905667235310164	1.33688035421612	0.645703741055192	0.000194329478713628	0.746174225677821	0.597843350096179	0.601111396733836	22.1345460874069
ISCI006286-RA	0	0.0727053712256279	0	0	0	0	0	0	0	0	0	0	0	0.0727053712256279	1	728.053712256279	1	1	1	1	1	1	1	1	1	1	1
ISCI006287-RA	0.128622491700634	0.0727053712256279	0	0	0	0.0776578787587335	0.0764272463438925	0.0830431666684659	0.171919716586909	0	0	0	9.24609362594406	0.610375871284263	1	0.565599455571052	0.000776865011536344	0.000776865011536344	0.000776865011536344	0.604073753789452	0.594513401137927	0.64591017133066	1.33636099110768	0.000776865011536344	0.000776865011536344	0.000776865011536344	71.830443178863
ISCI006288-RA	0	0	0.158270412491207	0	0	0	0	0	0.0859598582934544	0.153549508008183	0	0	0.33500339224435	0.397779778792844	1	1	1583.70412491207	1	1	1	1	1	860.598582934544	1536.49508008183	1	1	3351.0339224435
ISCI006290-RA	0.128622491700634	0.290821484902512	0.211027216654943	0	0.116541640794422	0.232973636276201	0.0764272463438925	0.0830431666684659	0.0859598582934544	0.0767747540040913	0.230658142259332	0.051537648948315	0.26800271379548	1.30219149563862	1	2.2600672272496	1.64017347602279	0.000776865011536344	0.906148096213768	1.81066753134529	0.594513401137927	0.64591017133066	0.668568928059606	0.59721306656242	1.79267926848401	0.401154827459424	2.08279617845651
ISCI006291-RA	0	0.0727053712256279	0.0527568041637358	0.161028469511353	0.233083281588845	0.0776578787587335	0	0.0830431666684659	0	0	0	0	0.26800271379548	0.680274971916761	1	728.053712256279	528.568041637358	1611.28469511353	2331.83281588845	777.578787587335	1	831.431666684659	1	1	1	1	2681.0271379548
ISCI006293-RA	0	0.0727053712256279	0	0	0.116541640794422	0.0776578787587335	0	0.0830431666684659	0.0859598582934544	0	0	0	0.40200407069322	0.435907915740704	1	728.053712256279	1	1	1166.41640794422	777.578787587335	1	831.431666684659	860.598582934544	1	1	1	4021.0407069322
ISCI006294-RA	0.192933737550951	0.290821484902512	0.0527568041637358	0.322056939022705	0.407895742780478	0	0	0.0830431666684659	0	0	0.307544189679109	0	17.5541777536039	1.34950787508885	1	1.50710175637419	0.273821585979416	1.6689152016117	2.11359810961951	0.000518044157817776	0.000518044157817776	0.430718317550684	0.000518044157817776	0.000518044157817776	1.59373275149846	0.000518044157817776	90.9389103496505
ISCI006295-RA	0	0	0	0	0.174812461191634	0.0776578787587335	0	0	0.0859598582934544	0	0	0	0.93800949828418	0.338430198243822	1	1	1	1	1749.12461191634	777.578787587335	1	1	860.598582934544	1	1	1	9381.0949828418
ISCI006296-RA	0.385867475101901	0.363526856128139	0.211027216654943	0.161028469511353	0.407895742780478	0.465947272552401	0.687845217095032	0.332172666673864	0.171919716586909	0.383873770020457	0.307544189679109	0.82460238317304	1.47401492587514	3.57110440310548	1	0.942117871543804	0.547007792817782	0.417466444468702	1.05707286001952	1.20747809755047	1.78239168187269	0.860882556454114	0.44568448815925	0.994834525678834	0.797072835212051	2.13671471399321	3.8192724023856
ISCI006297-RA	0.0643112458503169	0	0	0	0.116541640794422	0.232973636276201	0.229281739031677	0.249129500005398	0.0859598582934544	0	0.0768860474197773	0.051537648948315	5.49405563280734	0.978197620251469	1	0.00155252392155846	0.00155252392155846	0.00155252392155846	1.81088937583169	3.61852395803417	3.56120637015358	3.86934760716434	1.33609988686519	0.00155252392155846	1.19522680245438	0.80168685245297	85.2980804869855
ISCI006298-RA	0.128622491700634	0.0727053712256279	0.0527568041637358	0.322056939022705	0.291354101986056	0	0.0764272463438925	0	0.0859598582934544	0.383873770020457	0.0768860474197773	0	0.40200407069322	1.41375658275656	1	0.565599455571052	0.410626017764349	2.50272454150387	2.26420494301712	0.000776865011536344	0.594513401137927	0.000776865011536344	0.668568928059606	2.98295787276596	0.598077666169028	0.000776865011536344	3.12380583517899
ISCI006302-RA	0	0	0	0	0	0	0	0	0	0.0767747540040913	0	0	0	0.0767747540040913	1	1	1	1	1	1	1	1	1	768.747540040913	1	1	1
ISCI006303-RA	0.578801212652852	0.654348341030651	0.369297629146151	0.402571173778382	0.46616656317769	0.465947272552401	0.382136231719462	0.41521583334233	0.0859598582934544	0.537423278028639	0.538202331938441	0.051537648948315	1.74201763967062	4.35786739372201	1	1.13050089847212	0.63810132207767	0.695578390539407	0.805433730292244	0.805054925376144	0.660278858231856	0.717420907513941	0.148660697909199	0.928523323634794	0.929869069493975	0.0891994140272779	3.00935220309395
ISCI006310-RA	0	0	0	0	0	0.155315757517467	0	0	0.0859598582934544	0	0	0	0.40200407069322	0.241275615810921	1	1	1	1	1	1554.15757517467	1	1	860.598582934544	1	1	1	4021.0407069322
ISCI006314-RA	0	0	0	0.0805142347556763	0	0	0	0	0	0	0	0	0	0.0805142347556763	1	1	1	806.142347556763	1	1	1	1	1	1	1	1	1
ISCI006321-RA	0	0	0.0527568041637358	0	0.116541640794422	0	0	0.166086333336932	0.171919716586909	0	0	0.10307529789663	0.80400814138644	0.507304494881999	1	1	528.568041637358	1	1166.41640794422	1	1	1661.86333336932	1720.19716586909	1	1	1031.7529789663	8041.0814138644
ISCI006323-RA	0	0	0	0	0	0	0	0.0830431666684659	0	0	0	0	0.26800271379548	0.0830431666684659	1	1	1	1	1	1	1	831.431666684659	1	1	1	1	2681.0271379548
ISCI006324-RA	0	0	0	0	0	0	0	0	0	0	0	0	0.13400135689774	0	1	1	1	1	1	1	1	1	1	1	1	1	1341.0135689774
ISCI006325-RA	0.128622491700634	0.0727053712256279	0.158270412491207	0.161028469511353	0.116541640794422	0.388289393793668	0.152854492687785	0.332172666673864	0.257879574880363	0	0	0.051537648948315	1.07201085518192	1.76836451375892	1	0.565599455571052	1.23032432326997	1.25175070325771	0.906148096213768	3.01726130890112	1.18824993726432	2.58131009028803	2.00415305415574	0.000776865011536344	0.000776865011536344	0.401154827459424	8.32885411879142
ISCI006326-RA	0.257244983401267	0.581642969805023	0.263784020818679	0.161028469511353	0.99060394675259	0.465947272552401	0.30570898537557	0.41521583334233	0.343839433173818	0.307099016016365	0.0768860474197773	0.10307529789663	5.22605291901186	4.0921149307494	1	2.26055686851271	1.0254096168147	0.626118556428638	3.84971151820678	1.81098254332673	1.18832308807332	1.61384856954738	1.3364916954201	1.19372451701288	0.299155034624228	0.400922126139732	20.3079650123311
ISCI006327-RA	1.99364862135982	0.727053712256279	0.738595258292301	1.52977046035785	1.16541640794422	1.47549969641594	0.993554202470602	2.40825183338551	0.171919716586909	1.38194557207364	1.23017675871644	0	0.6700067844887	12.5856554811431	1	0.364716847683802	0.370505714902253	0.767333676857624	0.584585436427431	0.74011321217091	0.498384897586983	1.20795159810213	0.0862795413343455	0.693189480994363	0.617067139526015	5.01567744943672e-05	0.336103948767453
ISCI006329-RA	0.321556229251584	0.218116113676884	0.158270412491207	0.402571173778382	0.174812461191634	0.543605151311135	0.152854492687785	0.41521583334233	0.945558441227998	0.307099016016365	0.538202331938441	0.10307529789663	0	3.6396593249753	1	0.678414076371597	0.492359227302069	1.25186810376811	0.543786954161009	1.69032992949089	0.475521624573144	1.29117920181017	2.93996619754051	0.955053837232198	1.67353305481116	0.320762629521256	0.000310890916779929
ISCI006330-RA	0	0	0	0	0	0	0	0	0	0	0	0	0.13400135689774	0	1	1	1	1	1	1	1	1	1	1	1	1	1341.0135689774
ISCI006338-RA	0.0643112458503169	0	0.211027216654943	0	0	0	0	0	0	0	0	0	0	0.27533846250526	1	0.00155252392155846	3.27780054348854	0.00155252392155846	0.00155252392155846	0.00155252392155846	0.00155252392155846	0.00155252392155846	0.00155252392155846	0.00155252392155846	0.00155252392155846	0.00155252392155846	0.00155252392155846
ISCI006339-RA	0.0643112458503169	0.0727053712256279	0.158270412491207	0.0805142347556763	0.116541640794422	0	0.30570898537557	0.0830431666684659	0	0.0767747540040913	0.153772094839555	0.154612946844945	0.26800271379548	0.957869811165377	1	1.13032080445731	2.45873853859679	1.25155527876317	1.81088937583169	0.00155252392155846	4.74775765223093	1.29081755166915	0.00155252392155846	1.19349894555274	2.38890108098721	2.40195550951579	4.16235876602224
ISCI006340-RA	0	0.0727053712256279	0.0527568041637358	0	0.233083281588845	0	0.30570898537557	0	0.0859598582934544	0	0.0768860474197773	0	0.26800271379548	0.750214300647233	1	728.053712256279	528.568041637358	1	2331.83281588845	1	3058.0898537557	1	860.598582934544	1	769.860474197773	1	2681.0271379548
ISCI006341-RA	0	0	0	0	0	0	0	0	0	0.0767747540040913	0	0	0.13400135689774	0.0767747540040913	1	1	1	1	1	1	1	1	1	768.747540040913	1	1	1341.0135689774
ISCI006343-RA	0.128622491700634	0	0	0.0805142347556763	0	0	0	0	0	0	0.0768860474197773	0	0	0.20913672645631	1	0.000776865011536344	0.000776865011536344	0.62626378413462	0.000776865011536344	0.000776865011536344	0.000776865011536344	0.000776865011536344	0.000776865011536344	0.000776865011536344	0.598077666169028	0.000776865011536344	0.000776865011536344
ISCI006345-RA	0.450178720952218	0.436232227353767	0.738595258292301	0.724628112801087	1.22368722834144	0.776578787587336	0.91712695612671	0.332172666673864	0.77363872464109	0.153549508008183	0.691974426777996	0.257688244741575	17.1521736829107	6.526388190778	1	0.969026976071714	1.64052890780661	1.60951001919096	2.71784379629013	1.72488450252517	2.03702043522515	0.737926646791563	1.71835507350834	0.341231998890056	1.53699118917822	0.572508166045294	38.0925699678596
ISCI006348-RA	0	0	0	0	0.174812461191634	0	0	0	0	0.0767747540040913	0	0	0	0.251587215195725	1	1	1	1	1749.12461191634	1	1	1	1	768.747540040913	1	1	1
ISCI006350-RA	0.0037521453107284	0.0301678345722006	0.032062532292032	0	0.0652384972671874	0.0176550104112752	0.0192591785045216	0	0.0050152018506585	0.00560934800518455	0.0100578044774031	0.00368126063916536	0.00311631062552884	0.178759748213788	1	7.85739688684726	8.34925209141459	0.0259595606950484	16.9615868553081	4.60912270412715	5.02555769394405	0.0259595606950484	1.32788392909593	1.48212166069742	2.6369214185958	0.981598650662107	0.83494010897545
ISCI006351-RA	0	0	0	0	0.116541640794422	0	0.30570898537557	0	0.171919716586909	0	0	0	2.54602578105706	0.594170342756901	1	1	1	1	1166.41640794422	1	3058.0898537557	1	1720.19716586909	1	1	1	25461.2578105706
ISCI006352-RA	0	0	0.0527568041637358	0.241542704267029	0.46616656317769	0.310631515034934	0.0764272463438925	0.0830431666684659	0.171919716586909	0.0767747540040913	0	0	0.53600542759096	1.47926247024675	1	1	528.568041637358	2416.42704267029	4662.6656317769	3107.31515034934	765.272463438925	831.431666684659	1720.19716586909	768.747540040913	1	1	5361.0542759096
ISCI006359-RA	0	0.0727053712256279	0	0	0	0	0.0764272463438925	0	0	0	0	0	0.53600542759096	0.14913261756952	1	728.053712256279	1	1	1	1	765.272463438925	1	1	1	1	1	5361.0542759096
ISCI006369-RA	0	0	0.0527568041637358	0	0.116541640794422	0	0	0.0830431666684659	0	0	0.0768860474197773	0	0.93800949828418	0.252341611626624	1	1	528.568041637358	1	1166.41640794422	1	1	831.431666684659	1	1	769.860474197773	1	9381.0949828418
ISCI006371-RA	0.128622491700634	0.218116113676884	0.422054433309886	0.0805142347556763	1.34022886913586	0	0.229281739031677	0.249129500005398	0.0859598582934544	0.0767747540040913	0.307544189679109	0.154612946844945	0	2.83068199391356	1	1.69524463669009	3.27957008703403	0.62626378413462	10.4125460238373	0.000776865011536344	1.7819864733907	1.93617678396891	0.668568928059606	0.59721306656242	2.3899800696415	1.2019107523552	0.000776865011536344
ISCI006372-RA	0	0	0	0.161028469511353	0	0	0	0	0	0	0	0	0	0.161028469511353	1	1	1	1611.28469511353	1	1	1	1	1	1	1	1	1
ISCI006373-RA	0.385867475101901	0.145410742451256	0.474811237473622	0.322056939022705	0.174812461191634	0.0776578787587335	0.152854492687785	0.166086333336932	0	0.460648524024548	0.153772094839555	0	0.40200407069322	2.36020608404912	1	0.37700260213076	1.2304436723541	0.834673799748673	0.453179276687639	0.201462257249019	0.396288554229609	0.430570822821421	0.000259089188729176	1.19374961297685	0.398665962200391	0.000259089188729176	1.04180817460606
ISCI006374-RA	0	0	0	0	0	0	0	0.166086333336932	0	0	0	0	0	0.166086333336932	1	1	1	1	1	1	1	1661.86333336932	1	1	1	1	1
ISCI006376-RA	0	0	0	0	0	0	0.152854492687785	0.166086333336932	0	0	0	0	2.81402849485254	0.318940826024717	1	1	1	1	1	1	1529.54492687785	1661.86333336932	1	1	1	1	28141.2849485254
ISCI006377-RA	0	0	0	0	0.0582708203972112	0	0	0	0	0	0	0	0	0.0582708203972112	1	1	1	1	583.708203972112	1	1	1	1	1	1	1	1
ISCI006378-RA	0.257244983401267	0.363526856128139	0	0.241542704267029	0.0582708203972112	0.232973636276201	0.229281739031677	0.0830431666684659	0.171919716586909	0.230324262012274	0.153772094839555	0.154612946844945	0	1.86812788476917	1	1.41299376161202	0.000388583444209108	0.93898354292085	0.226819344312596	0.90568556338547	0.891339461916038	0.323080580664844	0.668440139432157	0.895390533620713	0.597921485804248	0.601188897487493	0.000388583444209108
ISCI006379-RA	0	0	0.0527568041637358	0	0	0	0	0	0	0	0	0	0.53600542759096	0.0527568041637358	1	1	528.568041637358	1	1	1	1	1	1	1	1	1	5361.0542759096
ISCI006381-RA	0.0643112458503169	0	0.422054433309886	0	0	0.232973636276201	0.0764272463438925	0.0830431666684659	0	0.0767747540040913	0	0	0.40200407069322	0.955584482452854	1	0.00155252392155846	6.55404856305553	0.00155252392155846	0.00155252392155846	3.61852395803417	1.1881038059989	1.29081755166915	0.00155252392155846	1.19349894555274	0.00155252392155846	0.00155252392155846	6.24276188707258
ISCI006382-RA	0	0	0.158270412491207	0	0	0.0776578787587335	0.0764272463438925	0	0	0	0.230658142259332	0	1.3400135689774	0.312355537593833	1	1	1583.70412491207	1	1	777.578787587335	765.272463438925	1	1	1	2307.58142259332	1	13401.135689774
ISCI006384-RA	0	0	0	0	0.116541640794422	0.155315757517467	0	0	0	0.0767747540040913	0.0768860474197773	0	0.53600542759096	0.34863215231598	1	1	1	1	1166.41640794422	1554.15757517467	1	1	1	768.747540040913	769.860474197773	1	5361.0542759096
ISCI006385-RA	0.0643112458503169	0.508937598579395	0.422054433309886	0.402571173778382	0.582708203972112	0.310631515034934	0.993554202470602	0.664345333347727	0.945558441227998	0.307099016016365	0.615088379358218	0.30922589368989	1.60801628277288	5.20177116358772	1	7.90293048767183	6.55404856305553	6.25156629812961	9.04823678347225	4.82418110273837	15.426719190927	10.3156727459023	14.6815735163015	4.76933821044627	9.55094675218413	4.80235849511003	24.9663899765256
ISCI006386-RA	0.257244983401267	0	0	0	0.46616656317769	0.232973636276201	0	0.0830431666684659	0	0	0	0	9.51409633973954	1.03942834952362	1	0.000388583444209108	0.000388583444209108	0.000388583444209108	1.8118346703913	0.90568556338547	0.000388583444209108	0.323080580664844	0.000388583444209108	0.000388583444209108	0.000388583444209108	0.000388583444209108	36.9705918257768
ISCI006387-RA	0	0.218116113676884	0.0527568041637358	0.0805142347556763	0	0	0.229281739031677	0.166086333336932	0	0	0	0.051537648948315	0.13400135689774	0.746755224964905	1	2182.16113676884	528.568041637358	806.142347556763	1	1	2293.81739031677	1661.86333336932	1	1	1	516.37648948315	1341.0135689774
ISCI006389-RA	0	0	0	0	0	0	0	0	0	0	0.0768860474197773	0	0	0	1	1	1	1	1	1	1	1	1	1	769.860474197773	1	1
ISCI006391-RA	0.192933737550951	0	0.0527568041637358	0	0	0.155315757517467	0.0764272463438925	0.249129500005398	0.0859598582934544	0	0.153772094839555	0	0.93800949828418	0.812522903874899	1	0.000518044157817776	0.273821585979416	0.000518044157817776	0.000518044157817776	0.805122252147479	0.396444928823353	1.29111886433642	0.445828068115497	0.000518044157817776	0.797125397828142	0.000518044157817776	4.85982144979484
ISCI006394-RA	0	0	0.105513608327472	0	0	0	0	0	0	0	0.0768860474197773	0	0.13400135689774	0.105513608327472	1	1	1056.13608327472	1	1	1	1	1	1	1	769.860474197773	1	1341.0135689774
ISCI006400-RA	0	0	0	0	0	0	0.0764272463438925	0	0	0	0	0	0.93800949828418	0.0764272463438925	1	1	1	1	1	1	765.272463438925	1	1	1	1	1	9381.0949828418
ISCI006401-RA	0	0	0	0	0	0	0	0	0	0	0.0768860474197773	0	0	0	1	1	1	1	1	1	1	1	1	1	769.860474197773	1	1
ISCI006405-RA	0.0643112458503169	0.0727053712256279	0	0	0	0.155315757517467	0	0	0	0	0	0	0.13400135689774	0.292332374593412	1	1.13032080445731	0.00155252392155846	0.00155252392155846	0.00155252392155846	2.41286681332996	0.00155252392155846	0.00155252392155846	0.00155252392155846	0.00155252392155846	0.00155252392155846	0.00155252392155846	2.0819556449719
ISCI006406-RA	0	0	0.0527568041637358	0	0.0582708203972112	0	0.0764272463438925	0.249129500005398	0	0.0767747540040913	0	0.051537648948315	0	0.513359124914329	1	1	528.568041637358	1	583.708203972112	1	765.272463438925	2492.29500005398	1	768.747540040913	1	516.37648948315	1
ISCI006407-RA	0.128622491700634	0	0	0.161028469511353	0.174812461191634	0	0.0764272463438925	0	0	0	0.230658142259332	0.051537648948315	0.13400135689774	0.540890668747513	1	0.000776865011536344	0.000776865011536344	1.25175070325771	1.35883371181489	0.000776865011536344	0.594513401137927	0.000776865011536344	0.000776865011536344	0.000776865011536344	1.79267926848401	0.401154827459424	1.04178652173402
ISCI006408-RA	0	0	0	0	0	0	0	0	0	0.0767747540040913	0	0	0	0.0767747540040913	1	1	1	1	1	1	1	1	1	768.747540040913	1	1	1
ISCI006409-RA	0.0643112458503169	0	0	0.0805142347556763	0	0	0	0	0	0.0767747540040913	0	0	0.13400135689774	0.221600234610084	1	0.00155252392155846	0.00155252392155846	1.25155527876317	0.00155252392155846	0.00155252392155846	0.00155252392155846	0.00155252392155846	0.00155252392155846	1.19349894555274	0.00155252392155846	0.00155252392155846	2.0819556449719
ISCI006410-RA	0	0.0727053712256279	0.0527568041637358	0	0.116541640794422	0.0776578787587335	0.0764272463438925	0.0830431666684659	0	0.153549508008183	0.0768860474197773	0	1.3400135689774	0.632681615963061	1	728.053712256279	528.568041637358	1	1166.41640794422	777.578787587335	765.272463438925	831.431666684659	1	1536.49508008183	769.860474197773	1	13401.135689774
ISCI006413-RA	0	0	0	0	0.116541640794422	0	0	0	0	0	0	0	0	0.116541640794422	1	1	1	1	1166.41640794422	1	1	1	1	1	1	1	1
ISCI006416-RA	0.0643112458503169	0	0	0.0805142347556763	0.0582708203972112	0	0.152854492687785	0	0	0	0	0	0	0.355950793690989	1	0.00155252392155846	0.00155252392155846	1.25155527876317	0.906220949876628	0.00155252392155846	2.37465508807625	0.00155252392155846	0.00155252392155846	0.00155252392155846	0.00155252392155846	0.00155252392155846	0.00155252392155846
ISCI006418-RA	0.0643112458503169	0	0.158270412491207	0.0805142347556763	0.291354101986056	0	0	0	0	0	0	0.154612946844945	0	0.594449995083256	1	0.00155252392155846	2.45873853859679	1.25155527876317	4.52489465369691	0.00155252392155846	0.00155252392155846	0.00155252392155846	0.00155252392155846	0.00155252392155846	0.00155252392155846	2.40195550951579	0.00155252392155846
ISCI006420-RA	0	0	0	0.0805142347556763	0.0582708203972112	0	0	0.0830431666684659	0	0	0.0768860474197773	0.051537648948315	0	0.221828221821353	1	1	1	806.142347556763	583.708203972112	1	1	831.431666684659	1	1	769.860474197773	516.37648948315	1
ISCI006426-RA	0.0643112458503169	0	0.0527568041637358	0	0.0582708203972112	0.0776578787587335	0.152854492687785	0	0.0859598582934544	0.230324262012274	0.0768860474197773	0.257688244741575	1.20601221207966	0.722135362163511	1	0.00155252392155846	0.820614528813306	0.00155252392155846	0.906220949876628	1.20720966862576	2.37465508807625	0.00155252392155846	1.33609988686519	3.57739178881509	1.19522680245438	4.00222416657862	18.7251806133746
ISCI006428-RA	0	0	0	0	0	0	0.152854492687785	0	0	0.0767747540040913	0	0.051537648948315	0.80400814138644	0.229629246691876	1	1	1	1	1	1	1529.54492687785	1	1	768.747540040913	1	516.37648948315	8041.0814138644
ISCI006441-RA	0.128622491700634	0	0.0527568041637358	0.0805142347556763	0.0582708203972112	0	0	0	0	0.153549508008183	0.153772094839555	0.051537648948315	0.26800271379548	0.47371385902544	1	0.000776865011536344	0.410626017764349	0.62626378413462	0.453462480612654	0.000776865011536344	0.000776865011536344	0.000776865011536344	0.000776865011536344	1.19364926811331	1.19537846732652	0.401154827459424	2.08279617845651
ISCI006442-RA	0.0643112458503169	0	0.0527568041637358	0	0	0	0.0764272463438925	0	0	0.0767747540040913	0.153772094839555	0	0	0.270270050362036	1	0.00155252392155846	0.820614528813306	0.00155252392155846	0.00155252392155846	0.00155252392155846	1.1881038059989	0.00155252392155846	0.00155252392155846	1.19349894555274	2.38890108098721	0.00155252392155846	0.00155252392155846
ISCI006451-RA	0.128622491700634	0.145410742451256	0.158270412491207	0.0805142347556763	0.407895742780478	0	0.229281739031677	0	0.0859598582934544	0	0.153772094839555	0	4.82404884831864	1.23595522150438	1	1.13042204613057	1.23032432326997	0.62626378413462	3.16957617421935	0.000776865011536344	1.7819864733907	0.000776865011536344	0.668568928059606	0.000776865011536344	1.19537846732652	0.000776865011536344	37.477124507021
ISCI006452-RA	0	0	0.0527568041637358	0.0805142347556763	0	0	0	0.249129500005398	0	0.0767747540040913	0	0	0	0.459175292928901	1	1	528.568041637358	806.142347556763	1	1	1	2492.29500005398	1	768.747540040913	1	1	1
ISCI006454-RA	0.192933737550951	0.436232227353767	0.211027216654943	0.322056939022705	0.174812461191634	0.232973636276201	0.0764272463438925	0.332172666673864	0.0859598582934544	0.230324262012274	0.230658142259332	0.10307529789663	2.0100203534661	2.29492025137369	1	2.26039361248237	1.09373221144421	1.6689152016117	0.906123786498544	1.20742435614231	0.396444928823353	1.72131913772928	0.445828068115497	1.19369942754931	1.1954290746633	0.534493603064578	10.4133110562372
ISCI006455-RA	0.450178720952218	0.145410742451256	0.369297629146151	0.241542704267029	0.174812461191634	0.232973636276201	0.382136231719462	0.332172666673864	0.257879574880363	0.153549508008183	0.538202331938441	0	2.54602578105706	2.73995387556636	1	0.323157048468868	0.82037549623703	0.536651396175284	0.388453757756399	0.517620810024762	0.848888064066486	0.737926646791563	0.572933080947742	0.341231998890056	1.19548694373138	0.000222084667444482	5.65455497357879
ISCI006456-RA	0.0643112458503169	0.218116113676884	0.105513608327472	0.0805142347556763	0	0	0.152854492687785	0	0	0	0	0	7.3700746293757	0.621309695298134	1	3.38785736552882	1.63967653370506	1.25155527876317	0.00155252392155846	0.00155252392155846	2.37465508807625	0.00155252392155846	0.00155252392155846	0.00155252392155846	0.00155252392155846	0.00155252392155846	114.42372418169
ISCI006457-RA	0.257244983401267	0.218116113676884	0.791352062456037	0.724628112801087	1.0488747671498	0.698920908828602	0.61141797075114	0.498259000010796	0.601719008054181	0.537423278028639	0.538202331938441	0.154612946844945	5.49405563280734	5.98795620515843	1	0.847951690344898	3.07545168355569	2.81617346187413	4.07614227907516	2.71627952326799	2.37625759270242	1.93654056676802	2.33856902940202	2.08872646718938	2.09175374170434	0.601188897487493	21.3493791881715
ISCI006458-RA	0	0	0.158270412491207	0	0.0582708203972112	0.0776578787587335	0.0764272463438925	0	0	0.0767747540040913	0	0	0.40200407069322	0.447401111995135	1	1	1583.70412491207	1	583.708203972112	777.578787587335	765.272463438925	1	1	768.747540040913	1	1	4021.0407069322
ISCI006459-RA	0	0	0.158270412491207	0	0	0	0	0.0830431666684659	0	0	0.0768860474197773	0	1.07201085518192	0.241313579159673	1	1	1583.70412491207	1	1	1	1	831.431666684659	1	1	769.860474197773	1	10721.1085518192
ISCI006460-RA	0	0	0.105513608327472	0.0805142347556763	0.116541640794422	0	0	0.0830431666684659	0	0.0767747540040913	0	0	0.80400814138644	0.462387404550128	1	1	1056.13608327472	806.142347556763	1166.41640794422	1	1	831.431666684659	1	768.747540040913	1	1	8041.0814138644
ISCI006461-RA	0	0	0.0527568041637358	0	0	0	0	0.0830431666684659	0	0	0	0.051537648948315	0	0.135799970832202	1	1	528.568041637358	1	1	1	1	831.431666684659	1	1	1	516.37648948315	1
ISCI006462-RA	0	0.145410742451256	0.0527568041637358	0.161028469511353	0.0582708203972112	0.232973636276201	0.229281739031677	0	0	0.0767747540040913	0.0768860474197773	0.20615059579326	0.53600542759096	0.956496965835525	1	1455.10742451256	528.568041637358	1611.28469511353	583.708203972112	2330.73636276201	2293.81739031677	1	1	768.747540040913	769.860474197773	2062.5059579326	5361.0542759096
ISCI006463-RA	0	0.145410742451256	0.0527568041637358	0	0.0582708203972112	0	0	0	0	0	0	0	0.80400814138644	0.256438367012203	1	1455.10742451256	528.568041637358	1	583.708203972112	1	1	1	1	1	1	1	8041.0814138644
ISCI006464-RA	0	0	0.105513608327472	0	0.0582708203972112	0	0	0	0	0	0	0.051537648948315	0	0.163784428724683	1	1	1056.13608327472	1	583.708203972112	1	1	1	1	1	1	516.37648948315	1
ISCI006465-RA	0	0	0	0.0805142347556763	0	0	0	0	0	0	0.0768860474197773	0	0.13400135689774	0.0805142347556763	1	1	1	806.142347556763	1	1	1	1	1	1	769.860474197773	1	1341.0135689774
ISCI006467-RA	0	0.0727053712256279	0	0	0	0	0	0	0	0	0	0	0.13400135689774	0.0727053712256279	1	728.053712256279	1	1	1	1	1	1	1	1	1	1	1341.0135689774
ISCI006468-RA	0.0643112458503169	0	0.0527568041637358	0	0	0	0	0	0	0	0	0	0	0.117068050014053	1	0.00155252392155846	0.820614528813306	0.00155252392155846	0.00155252392155846	0.00155252392155846	0.00155252392155846	0.00155252392155846	0.00155252392155846	0.00155252392155846	0.00155252392155846	0.00155252392155846	0.00155252392155846
ISCI006472-RA	0	0.0727053712256279	0.0527568041637358	0	0.116541640794422	0	0	0.166086333336932	0	0	0.153772094839555	0.051537648948315	0.53600542759096	0.408090149520718	1	728.053712256279	528.568041637358	1	1166.41640794422	1	1	1661.86333336932	1	1	1538.72094839555	516.37648948315	5361.0542759096
ISCI006473-RA	0	0	0.0527568041637358	0	0.233083281588845	0.0776578787587335	0	0	0	0.0767747540040913	0.0768860474197773	0.051537648948315	0.26800271379548	0.440272718515406	1	1	528.568041637358	1	2331.83281588845	777.578787587335	1	1	1	768.747540040913	769.860474197773	516.37648948315	2681.0271379548
ISCI006477-RA	0	0	0	0	0.0582708203972112	0	0	0	0	0	0	0	0	0.0582708203972112	1	1	1	1	583.708203972112	1	1	1	1	1	1	1	1
ISCI006480-RA	0	0	0	0	0	0	0.0764272463438925	0	0	0	0	0	0	0.0764272463438925	1	1	1	1	1	1	765.272463438925	1	1	1	1	1	1
ISCI006483-RA	0	0.0727053712256279	0	0	0	0	0	0	0.0859598582934544	0.153549508008183	0	0	0	0.312214737527265	1	728.053712256279	1	1	1	1	1	1	860.598582934544	1536.49508008183	1	1	1
ISCI006484-RA	0.0643112458503169	0.436232227353767	0.105513608327472	0	0.116541640794422	0.155315757517467	0.0764272463438925	0.166086333336932	0	0.0767747540040913	0.0768860474197773	0	3.08203120864802	1.19720281352836	1	6.77416220713607	1.63967653370506	0.00155252392155846	1.81088937583169	2.41286681332996	1.1881038059989	2.58008257941675	0.00155252392155846	1.19349894555274	1.19522680245438	0.00155252392155846	47.8508243080794
ISCI006485-RA	0.192933737550951	0.0727053712256279	0	0.241542704267029	0	0.232973636276201	0.0764272463438925	0.166086333336932	0	0	0.230658142259332	0	0.53600542759096	0.982669029000633	1	0.377163972211909	0.000518044157817776	1.25181591224823	0.000518044157817776	1.20742435614231	0.396444928823353	0.860918590943551	0.000518044157817776	0.000518044157817776	1.1954290746633	0.000518044157817776	2.77726284737898
ISCI006490-RA	0	0	0.0527568041637358	0	0	0.0776578787587335	0.0764272463438925	0	0	0	0	0	0	0.206841929266362	1	1	528.568041637358	1	1	777.578787587335	765.272463438925	1	1	1	1	1	1
ISCI006492-RA	0	0	0.158270412491207	0	0.174812461191634	0.0776578787587335	0.458563478063355	0.332172666673864	0.0859598582934544	0.230324262012274	0.230658142259332	0	0	1.51776101748452	1	1	1583.70412491207	1	1749.12461191634	777.578787587335	4586.63478063355	3322.72666673864	860.598582934544	2304.24262012274	2307.58142259332	1	1
ISCI006493-RA	0	0.0727053712256279	0	0	0	0	0	0	0	0	0	0	0	0.0727053712256279	1	728.053712256279	1	1	1	1	1	1	1	1	1	1	1
ISCI006495-RA	0	0	0	0	0.0582708203972112	0	0	0.0830431666684659	0	0	0	0	0.13400135689774	0.141313987065677	1	1	1	1	583.708203972112	1	1	831.431666684659	1	1	1	1	1341.0135689774
ISCI006496-RA	0	0	0	0	0.0582708203972112	0	0	0	0	0	0	0	0	0.0582708203972112	1	1	1	1	583.708203972112	1	1	1	1	1	1	1	1
ISCI006498-RA	0	0	0	0	0.233083281588845	0	0	0	0	0	0	0	0.13400135689774	0.233083281588845	1	1	1	1	2331.83281588845	1	1	1	1	1	1	1	1341.0135689774
ISCI006502-RA	1.67209239210824	2.32657187922009	2.08389376446756	1.93234163413623	2.56391609747729	1.6308154539334	1.60497217322174	1.70238491670355	2.40687603221672	1.26678344106751	1.76837909065488	1.0307529789663	0.13400135689774	19.1906477845523	1	1.39139006384708	1.24626434990542	1.15563355224926	1.53332601534245	0.975315676372143	0.959860947099587	1.01811545414168	1.43941333758976	0.757618230441934	1.05758111267642	0.616467927872006	0.0801949330296078
ISCI006510-RA	0	0	0	0	0	0	0	0	0	0	0	0	0.0446671189659133	0	1	1	1	1	1	1	1	1	1	1	1	1	447.671189659133
ISCI006515-RA	0.128622491700634	0.145410742451256	0.158270412491207	0	0	0	0.0764272463438925	0.0830431666684659	0.0859598582934544	0.383873770020457	0.230658142259332	0.669989436328095	0.26800271379548	1.06160768796937	1	1.13042204613057	1.23032432326997	0.000776865011536344	0.000776865011536344	0.000776865011536344	0.594513401137927	0.64591017133066	0.668568928059606	2.98295787276596	1.79267926848401	5.20569037683408	2.08279617845651
ISCI006520-RA	0	0	0	0	0	0	0	0.0830431666684659	0	0	0	0.051537648948315	0.40200407069322	0.0830431666684659	1	1	1	1	1	1	1	831.431666684659	1	1	1	516.37648948315	4021.0407069322
ISCI006521-RA	0.128622491700634	0.218116113676884	0.105513608327472	0.161028469511353	0.291354101986056	0.388289393793668	0.152854492687785	0	0	0.307099016016365	0	0.051537648948315	2.27802306726158	1.75287768770022	1	1.69524463669009	0.820475170517165	1.25175070325771	2.26420494301712	3.01726130890112	1.18824993726432	0.000776865011536344	0.000776865011536344	2.38652167121507	0.000776865011536344	0.401154827459424	17.6979410292938
ISCI006522-RA	0.128622491700634	0.0727053712256279	0.158270412491207	0.0805142347556763	0.407895742780478	0.621263030069868	0.229281739031677	0.166086333336932	0.257879574880363	0.153549508008183	0.384430237098886	0.30922589368989	0.40200407069322	2.27606843828065	1	0.565599455571052	1.23032432326997	0.62626378413462	3.16957617421935	4.82715197523486	1.7819864733907	1.29104347764978	2.00415305415574	1.19364926811331	2.98728087079899	2.40304463969886	3.12380583517899
ISCI006523-RA	0.128622491700634	0	0	0	0	0	0	0	0	0	0	0	0	0.128622491700634	1	0.000776865011536344	0.000776865011536344	0.000776865011536344	0.000776865011536344	0.000776865011536344	0.000776865011536344	0.000776865011536344	0.000776865011536344	0.000776865011536344	0.000776865011536344	0.000776865011536344	0.000776865011536344
ISCI006526-RA	0	0.0727053712256279	0	0.161028469511353	0.349624922383267	0.0776578787587335	0.152854492687785	0	0.0859598582934544	0	0.307544189679109	0.051537648948315	0.13400135689774	0.899830992860221	1	728.053712256279	1	1611.28469511353	3497.24922383267	777.578787587335	1529.54492687785	1	860.598582934544	1	3076.44189679109	516.37648948315	1341.0135689774
ISCI006527-RA	0	0	0.105513608327472	0	0.0582708203972112	0	0	0	0	0	0	0	0.13400135689774	0.163784428724683	1	1	1056.13608327472	1	583.708203972112	1	1	1	1	1	1	1	1341.0135689774
ISCI006529-RA	0	0	0.105513608327472	0.0805142347556763	0.0582708203972112	0	0.382136231719462	0.249129500005398	0.171919716586909	0	0	0.051537648948315	0.13400135689774	1.04748411179213	1	1	1056.13608327472	806.142347556763	583.708203972112	1	3822.36231719462	2492.29500005398	1720.19716586909	1	1	516.37648948315	1341.0135689774
ISCI006530-RA	0.128622491700634	0	0.0527568041637358	0	0.116541640794422	0	0.382136231719462	0	0	0	0.0768860474197773	0.051537648948315	0.6700067844887	0.680057168378254	1	0.000776865011536344	0.410626017764349	0.000776865011536344	0.906148096213768	0.000776865011536344	2.96945954564349	0.000776865011536344	0.000776865011536344	0.000776865011536344	0.598077666169028	0.401154827459424	5.20582514862396
ISCI006532-RA	0.128622491700634	0	0	0	0	0	0.0764272463438925	0	0	0	0	0	0.13400135689774	0.205049738044527	1	0.000776865011536344	0.000776865011536344	0.000776865011536344	0.000776865011536344	0.000776865011536344	0.594513401137927	0.000776865011536344	0.000776865011536344	0.000776865011536344	0.000776865011536344	0.000776865011536344	1.04178652173402
ISCI006533-RA	0.128622491700634	0.290821484902512	0.316540824982415	0.241542704267029	0.874062305958168	0.310631515034934	0.840699709782817	0.498259000010796	0.343839433173818	0.537423278028639	0.230658142259332	0.20615059579326	9.24609362594406	4.38244274784176	1	2.2600672272496	2.45987178152841	1.87723762238079	6.79106109902829	2.4139644201232	6.53187876240183	3.87157670292628	2.67194511720382	4.17583027586772	1.79267926848401	1.60228871480309	71.830443178863
ISCI006534-RA	0	0	0	0	0.0582708203972112	0	0	0	0	0	0	0	0.13400135689774	0.0582708203972112	1	1	1	1	583.708203972112	1	1	1	1	1	1	1	1341.0135689774
ISCI006535-RA	0	0	0.0527568041637358	0.161028469511353	0	0	0	0	0	0	0.0768860474197773	0	0	0.213785273675089	1	1	528.568041637358	1611.28469511353	1	1	1	1	1	1	769.860474197773	1	1
ISCI006537-RA	0.257244983401267	0	0.158270412491207	0.241542704267029	0.174812461191634	0.232973636276201	0.0764272463438925	0	0.171919716586909	0	0	0	9.78209905353502	1.31319116055814	1	0.000388583444209108	0.615401203466503	0.93898354292085	0.67968086604937	0.90568556338547	0.297372209601486	0.000388583444209108	0.668440139432157	0.000388583444209108	0.000388583444209108	0.000388583444209108	38.0120060016171
ISCI006538-RA	0	0.363526856128139	0.105513608327472	0.161028469511353	0.233083281588845	0.0776578787587335	0.229281739031677	0.166086333336932	0.429799291467272	0.307099016016365	0.0768860474197773	0.154612946844945	6.56606648798926	2.07307647416679	1	3636.26856128139	1056.13608327472	1611.28469511353	2331.83281588845	777.578787587335	2293.81739031677	1661.86333336932	4298.99291467272	3071.99016016365	769.860474197773	1547.12946844945	65661.6648798926
ISCI006539-RA	0.0643112458503169	0.436232227353767	0.0527568041637358	0.0805142347556763	0.174812461191634	0	0	0.249129500005398	0.0859598582934544	0.153549508008183	0.153772094839555	0.051537648948315	1.60801628277288	1.29726583962217	1	6.77416220713607	0.820614528813306	1.25155527876317	2.71555780178677	0.00155252392155846	0.00155252392155846	3.86934760716434	1.33609988686519	2.38544536718392	2.38890108098721	0.80168685245297	24.9663899765256
ISCI006545-RA	0	0	0	0	0.0582708203972112	0	0	0	0	0	0.0768860474197773	0	0	0.0582708203972112	1	1	1	1	583.708203972112	1	1	1	1	1	769.860474197773	1	1
ISCI006547-RA	0	0	0	0	0.0582708203972112	0	0	0	0	0.153549508008183	0	0	0.53600542759096	0.211820328405394	1	1	1	1	583.708203972112	1	1	1	1	1536.49508008183	1	1	5361.0542759096
ISCI006555-RA	0	0	0.0527568041637358	0	0	0	0	0	0	0	0	0.051537648948315	0	0.0527568041637358	1	1	528.568041637358	1	1	1	1	1	1	1	1	516.37648948315	1
ISCI006558-RA	0	0	0	0	0	0	0.0764272463438925	0	0	0	0	0	0	0.0764272463438925	1	1	1	1	1	1	765.272463438925	1	1	1	1	1	1
ISCI006561-RA	0	0	0.0527568041637358	0	0	0.0776578787587335	0.0764272463438925	0	0.0859598582934544	0	0	0	0.40200407069322	0.292801787559816	1	1	528.568041637358	1	1	777.578787587335	765.272463438925	1	860.598582934544	1	1	1	4021.0407069322
ISCI006562-RA	0.128622491700634	0.0727053712256279	0.158270412491207	0	0.233083281588845	0.232973636276201	0.229281739031677	0.41521583334233	0.171919716586909	0	0.384430237098886	0.051537648948315	3.75203799313672	1.64207248224343	1	0.565599455571052	1.23032432326997	0.000776865011536344	1.81151932741601	1.81066753134529	1.7819864733907	3.22644339660716	1.33636099110768	0.000776865011536344	2.98728087079899	0.401154827459424	29.1490472532411
ISCI006563-RA	0.0643112458503169	0.436232227353767	0.422054433309886	0.966170817068116	0.699249844766534	0.698920908828602	0.840699709782817	2.65738133339091	0.601719008054181	0.307099016016365	0.307544189679109	0.10307529789663	35.1083555072079	7.69383854442149	1	6.77416220713607	6.55404856305553	15.0015855820209	10.8575736353824	10.8524668262594	13.0536166267723	41.2580334118446	9.34338406452699	4.76933821044627	4.77624963805285	1.60182118098438	545.067170239111
ISCI006564-RA	0	0	0	0	0	0.155315757517467	0	0.0830431666684659	0	0	0	0	0	0.238358924185933	1	1	1	1	1	1554.15757517467	1	831.431666684659	1	1	1	1	1
ISCI006565-RA	0	0	0.0527568041637358	0.0805142347556763	0.0582708203972112	0.155315757517467	0	0.0830431666684659	0	0.153549508008183	0	0	0	0.583450291510739	1	1	528.568041637358	806.142347556763	583.708203972112	1554.15757517467	1	831.431666684659	1	1536.49508008183	1	1	1
ISCI006566-RA	0.385867475101901	0.581642969805023	0.263784020818679	0.322056939022705	0.291354101986056	0.543605151311135	0.534990724407247	0.290651083339631	0.171919716586909	0.0767747540040913	0.307544189679109	0.10307529789663	6.29806377419378	3.46264693638338	1	1.50723314095685	0.683694968725046	0.834673799748673	0.755126068353578	1.40868126561076	1.38636221683181	0.753304623045941	0.44568448815925	0.19917417648675	0.797072835212051	0.267316042289289	16.3178614273935
ISCI006568-RA	0.0643112458503169	0.0727053712256279	0	0	0.116541640794422	0	0	0.0830431666684659	0	0.0767747540040913	0	0	2.0100203534661	0.413376178542924	1	1.13032080445731	0.00155252392155846	0.00155252392155846	1.81088937583169	0.00155252392155846	0.00155252392155846	1.29081755166915	0.00155252392155846	1.19349894555274	0.00155252392155846	0.00155252392155846	31.2075993396766
ISCI006569-RA	0	0	0	0	0.116541640794422	0.0776578787587335	0.152854492687785	0	0	0.0767747540040913	0	0.051537648948315	0.26800271379548	0.423828766245032	1	1	1	1	1166.41640794422	777.578787587335	1529.54492687785	1	1	768.747540040913	1	516.37648948315	2681.0271379548
ISCI006570-RA	0.192933737550951	0.363526856128139	0.105513608327472	0	0.174812461191634	0.0776578787587335	0.30570898537557	0.249129500005398	0.171919716586909	0.153549508008183	0.384430237098886	0.051537648948315	4.82404884831864	1.79475225193299	1	1.88374768442827	0.547125127801017	0.000518044157817776	0.906123786498544	0.402820148152648	1.58422558281996	1.29111886433642	0.891138092073178	0.795972299752148	1.99203642833362	0.267505823611198	24.9912212731482
ISCI006571-RA	0	0	0	0.0805142347556763	0	0	0	0	0	0.0767747540040913	0	0	0.40200407069322	0.157288988759768	1	1	1	806.142347556763	1	1	1	1	1	768.747540040913	1	1	4021.0407069322
ISCI006572-RA	0	0	0	0	0	0	0.0764272463438925	0	0.0859598582934544	0	0	0	0.53600542759096	0.162387104637347	1	1	1	1	1	1	765.272463438925	1	860.598582934544	1	1	1	5361.0542759096
ISCI006573-RA	0	0	0	0.0805142347556763	0.116541640794422	0	0	0	0	0	0	0	0.80400814138644	0.197055875550098	1	1	1	806.142347556763	1166.41640794422	1	1	1	1	1	1	1	8041.0814138644
ISCI006574-RA	0	0	0	0.0805142347556763	0.291354101986056	0	0	0	0	0	0	0	0	0.371868336741732	1	1	1	806.142347556763	2914.54101986056	1	1	1	1	1	1	1	1
ISCI006575-RA	0	0	0	0.161028469511353	0.291354101986056	0.155315757517467	0	0	0	0	0.153772094839555	0.257688244741575	6.29806377419378	0.607698329014876	1	1	1	1611.28469511353	2914.54101986056	1554.15757517467	1	1	1	1	1538.72094839555	2577.88244741575	62981.6377419378
ISCI006576-RA	0	0.0727053712256279	0	0	0.174812461191634	0	0	0.0830431666684659	0	0.0767747540040913	0.0768860474197773	0.051537648948315	0.80400814138644	0.407335753089819	1	728.053712256279	1	1	1749.12461191634	1	1	831.431666684659	1	768.747540040913	769.860474197773	516.37648948315	8041.0814138644
ISCI006577-RA	0.0643112458503169	0	0	0	0	0.0776578787587335	0	0.166086333336932	0	0	0	0	0.13400135689774	0.308055457945982	1	0.00155252392155846	0.00155252392155846	0.00155252392155846	0.00155252392155846	1.20720966862576	0.00155252392155846	2.58008257941675	0.00155252392155846	0.00155252392155846	0.00155252392155846	0.00155252392155846	2.0819556449719
ISCI006578-RA	0.514489966802535	0.363526856128139	0.738595258292301	0.322056939022705	0.349624922383267	0.465947272552401	0.30570898537557	0.0830431666684659	0.0859598582934544	0.460648524024548	0.230658142259332	0.051537648948315	13.8021397604672	3.68960174954339	1	0.706634173976568	1.43550264472172	0.626045900242605	0.679618618599044	0.905667235310164	0.594277007139781	0.161571682372833	0.167239674003357	0.895370204917641	0.448431094941813	0.100347174021234	26.8218205773211
ISCI006579-RA	0	0	0	0	0	0	0	0	0	0	0	0	0.26800271379548	0	1	1	1	1	1	1	1	1	1	1	1	1	2681.0271379548
ISCI006580-RA	0	0	0	0	0	0	0	0	0	0	0	0.051537648948315	0.13400135689774	0	1	1	1	1	1	1	1	1	1	1	1	516.37648948315	1341.0135689774
ISCI006581-RA	0	0	0	0	0.0145677050993028	0	0.021836356098255	0	0.0214899645733636	0	0	0	0.0446671189659133	0.0578940257709214	1	1	1	1	146.677050993028	1	219.36356098255	1	215.899645733636	1	1	1	447.671189659133
ISCI006584-RA	0	0	0	0	0	0	0	0.0830431666684659	0	0	0	0	0	0.0830431666684659	1	1	1	1	1	1	1	831.431666684659	1	1	1	1	1
ISCI006586-RA	0	0	0	0.0805142347556763	0	0	0.993554202470602	0.166086333336932	0.257879574880363	0.230324262012274	0	0.051537648948315	0.13400135689774	1.72835860745585	1	1	1	806.142347556763	1	1	9936.54202470602	1661.86333336932	2579.79574880363	2304.24262012274	1	516.37648948315	1341.0135689774
ISCI006588-RA	0	0	0.0527568041637358	0	0.116541640794422	0.310631515034934	0.0764272463438925	0.0830431666684659	0	0	0	0	0.80400814138644	0.63940037300545	1	1	528.568041637358	1	1166.41640794422	3107.31515034934	765.272463438925	831.431666684659	1	1	1	1	8041.0814138644
ISCI006597-RA	0	0	0.00267014029236867	0.00246472147211254	0.0258175410372134	0	0	0	0	0.00153549508008183	0	0	0	0.0324878978817764	1	1	27.7014029236867	25.6472147211254	259.175410372134	1	1	1	1	16.3549508008183	1	1	1
ISCI006598-RA	0	0	0	0	0	0	0.0382136231719463	0	0	0	0	0	0	0.0382136231719463	1	1	1	1	1	1	383.136231719463	1	1	1	1	1	1
ISCI006603-RA	0.0643112458503169	0.145410742451256	0.158270412491207	0	0.116541640794422	0.155315757517467	1.41390405736201	0.581302166679261	0	0.153549508008183	0.153772094839555	0.30922589368989	4.28804342072768	2.78860553115412	1	2.25908908499307	2.45873853859679	0.00155252392155846	1.81088937583169	2.41286681332996	21.9527512423524	9.02640771815471	0.00155252392155846	2.38544536718392	2.38890108098721	4.80235849511003	66.5744523975324
ISCI006606-RA	0	0	0.105513608327472	0	0	0	0	0	0	0	0.0768860474197773	0.10307529789663	0	0.105513608327472	1	1	1056.13608327472	1	1	1	1	1	1	1	769.860474197773	1031.7529789663	1
ISCI006607-RA	0.0643112458503169	0	0	0	0	0	0.0764272463438925	0	0	0	0	0	0	0.140738492194209	1	0.00155252392155846	0.00155252392155846	0.00155252392155846	0.00155252392155846	0.00155252392155846	1.1881038059989	0.00155252392155846	0.00155252392155846	0.00155252392155846	0.00155252392155846	0.00155252392155846	0.00155252392155846
ISCI006608-RA	0	0	0	0	0.233083281588845	0.0776578787587335	0.0764272463438925	0	0.171919716586909	0	0.0768860474197773	0	1.07201085518192	0.55908812327838	1	1	1	1	2331.83281588845	777.578787587335	765.272463438925	1	1720.19716586909	1	769.860474197773	1	10721.1085518192
ISCI006609-RA	0.257244983401267	0.145410742451256	0.0527568041637358	0	0.291354101986056	0.155315757517467	0.152854492687785	0.0830431666684659	0.601719008054181	0.230324262012274	0.230658142259332	0.154612946844945	0.13400135689774	1.97002331894249	1	0.565430654711335	0.205392790118308	0.000388583444209108	1.13254238778614	0.603919903405049	0.594355835758763	0.323080580664844	2.33856902940202	0.895390533620713	0.896687936984265	0.601188897487493	0.521095671364386
ISCI006611-RA	0.128622491700634	0.145410742451256	0.211027216654943	0.161028469511353	0.116541640794422	0.0776578787587335	0.0764272463438925	0	0.171919716586909	0.307099016016365	0.230658142259332	0.051537648948315	0.53600542759096	1.39573441881851	1	1.13042204613057	1.64017347602279	1.25175070325771	0.906148096213768	0.604073753789452	0.594513401137927	0.000776865011536344	1.33636099110768	2.38652167121507	1.79267926848401	0.401154827459424	4.16481549190148
ISCI006612-RA	0	0	0.0527568041637358	0	0	0	0	0	0	0	0	0	0	0.0527568041637358	1	1	528.568041637358	1	1	1	1	1	1	1	1	1	1
ISCI006613-RA	0.257244983401267	0	0.105513608327472	0.0805142347556763	0.233083281588845	0.465947272552401	0.0764272463438925	0	0.257879574880363	0.307099016016365	0.0768860474197773	0.30922589368989	3.88603935003446	1.78370921786628	1	0.000388583444209108	0.410396996792408	0.313253569936423	0.906111626917756	1.81098254332673	0.297372209601486	0.000388583444209108	1.00246591742613	1.19372451701288	0.299155034624228	1.20198921153078	15.1008941331293
ISCI006617-RA	0	0	0	0	0.0582708203972112	0	0	0.0830431666684659	0	0	0	0	0	0.141313987065677	1	1	1	1	583.708203972112	1	1	831.431666684659	1	1	1	1	1
ISCI006618-RA	0	0	0.158270412491207	0	0	0	0	0	0	0	0	0	0	0.158270412491207	1	1	1583.70412491207	1	1	1	1	1	1	1	1	1	1
ISCI006619-RA	0	0	0	0	0.0582708203972112	0	0.0764272463438925	0	0.0859598582934544	0	0	0	0	0.220657925034558	1	1	1	1	583.708203972112	1	765.272463438925	1	860.598582934544	1	1	1	1
ISCI006621-RA	0	0.145410742451256	0	0	0	0	0.152854492687785	0	0	0	0	0	1.07201085518192	0.298265235139041	1	1455.10742451256	1	1	1	1	1529.54492687785	1	1	1	1	1	10721.1085518192
ISCI006622-RA	0.128622491700634	0.0727053712256279	0.105513608327472	0.161028469511353	0.233083281588845	0	0.0764272463438925	0	0.0859598582934544	0.230324262012274	0.0768860474197773	0	0.26800271379548	1.09366458900355	1	0.565599455571052	0.820475170517165	1.25175070325771	1.81151932741601	0.000776865011536344	0.594513401137927	0.000776865011536344	0.668568928059606	1.79008546966419	0.598077666169028	0.000776865011536344	2.08279617845651
ISCI006623-RA	0	0.0727053712256279	0	0	0.0582708203972112	0.155315757517467	0.152854492687785	0.0830431666684659	0.171919716586909	0	0	0	0.53600542759096	0.694109325083466	1	728.053712256279	1	1	583.708203972112	1554.15757517467	1529.54492687785	831.431666684659	1720.19716586909	1	1	1	5361.0542759096
ISCI006629-RA	0	0	0	0	0	0	0.0764272463438925	0	0	0	0	0	0.26800271379548	0.0764272463438925	1	1	1	1	1	1	765.272463438925	1	1	1	1	1	2681.0271379548
ISCI006631-RA	0.192933737550951	0.363526856128139	0.316540824982415	0.161028469511353	0.233083281588845	0	1.06998144881449	0.498259000010796	0.343839433173818	0.614198032032731	0.153772094839555	0.61845178737978	0	3.79339108379354	1	1.88374768442827	1.64033929508741	0.83471662288476	1.20799236727879	0.000518044157817776	5.54349442947528	2.58171968451502	1.78175813998854	3.18233506653513	0.797125397828142	3.20437139759838	0.000518044157817776
ISCI006634-RA	0	0	0	0	0.0582708203972112	0	0	0.041521583334233	0	0	0	0.0257688244741575	0.26800271379548	0.0997924037314442	1	1	1	1	583.708203972112	1	1	416.21583334233	1	1	1	258.688244741575	2681.0271379548
ISCI006638-RA	0	0	0	0	0	0	0.152854492687785	0	0	0	0	0	0	0.152854492687785	1	1	1	1	1	1	1529.54492687785	1	1	1	1	1	1
ISCI006639-RA	0	0	0	0	0.0582708203972112	0	0	0	0	0	0	0	0	0.0582708203972112	1	1	1	1	583.708203972112	1	1	1	1	1	1	1	1
ISCI006641-RA	0	0	0	0	0	0	0	0.166086333336932	0	0	0	0	0	0.166086333336932	1	1	1	1	1	1	1	1661.86333336932	1	1	1	1	1
ISCI006643-RA	0.192933737550951	0.145410742451256	0.211027216654943	0.161028469511353	0.291354101986056	0.232973636276201	0.0764272463438925	0.498259000010796	0.0859598582934544	0.0767747540040913	0.153772094839555	0	1.20601221207966	1.97214876308299	1	0.753809900266002	1.09373221144421	0.83471662288476	1.50986094805903	1.20742435614231	0.396444928823353	2.58171968451502	0.445828068115497	0.398245171954982	0.797125397828142	0.000518044157817776	6.24819385140542
ISCI006644-RA	0.0643112458503169	0.363526856128139	0.0527568041637358	0	0.116541640794422	0	0	0.0830431666684659	0	0.153549508008183	0	0	0.6700067844887	0.833729221613263	1	5.64539392660032	0.820614528813306	0.00155252392155846	1.81088937583169	0.00155252392155846	0.00155252392155846	1.29081755166915	0.00155252392155846	2.38544536718392	0.00155252392155846	0.00155252392155846	10.4035681291733
ISCI006645-RA	0	0	0	0	0	0	0	0	0	0.0767747540040913	0	0	0.53600542759096	0.0767747540040913	1	1	1	1	1	1	1	1	1	768.747540040913	1	1	5361.0542759096
ISCI006646-RA	0.450178720952218	0.290821484902512	0.211027216654943	0.644113878045411	0.46616656317769	0.698920908828602	0.61141797075114	0.332172666673864	0.0859598582934544	0.0255915846680304	0.486944966991923	0	2.0100203534661	3.81637085294786	1	0.646092012270292	0.468881176992921	1.43070024868835	1.03550654623799	1.5524182607394	1.35808765170591	0.737926646791563	0.191125750094211	0.0570570703712128	1.0816521952491	0.000222084667444482	4.46416910222903
ISCI006647-RA	0	0	0.0527568041637358	0	0.0291354101986056	0	0	0	0	0	0	0	0	0.0818922143623414	1	1	528.568041637358	1	292.354101986056	1	1	1	1	1	1	1	1
ISCI006648-RA	0	0.0727053712256279	0.0527568041637358	0.0805142347556763	0.233083281588845	0.0776578787587335	0.0764272463438925	0.249129500005398	0	0	0.0768860474197773	0	0.40200407069322	0.842274316841909	1	728.053712256279	528.568041637358	806.142347556763	2331.83281588845	777.578787587335	765.272463438925	2492.29500005398	1	1	769.860474197773	1	4021.0407069322
ISCI006650-RA	0	0	0	0.0805142347556763	0	0.0776578787587335	0.0764272463438925	0	0	0.0767747540040913	0	0	0	0.311374113862394	1	1	1	806.142347556763	1	777.578787587335	765.272463438925	1	1	768.747540040913	1	1	1
ISCI006652-RA	0	0	0	0	0	0.232973636276201	0	0	0.0859598582934544	0	0	0	0.13400135689774	0.318933494569655	1	1	1	1	1	2330.73636276201	1	1	860.598582934544	1	1	1	1341.0135689774
ISCI006658-RA	0	0	0	0	0	0.232973636276201	0.152854492687785	0	0.0859598582934544	0.0767747540040913	0.0768860474197773	0	0.80400814138644	0.548562741261532	1	1	1	1	1	2330.73636276201	1529.54492687785	1	860.598582934544	768.747540040913	769.860474197773	1	8041.0814138644
ISCI006665-RA	0	0	0.0527568041637358	0	0.233083281588845	0	0	0	0	0	0.0768860474197773	0	0	0.285840085752581	1	1	528.568041637358	1	2331.83281588845	1	1	1	1	1	769.860474197773	1	1
ISCI006666-RA	0.192933737550951	0	0	0	0.116541640794422	0	0	0	0.171919716586909	0	0	0.10307529789663	0	0.481395094932282	1	0.000518044157817776	0.000518044157817776	0.000518044157817776	0.604255205718299	0.000518044157817776	0.000518044157817776	0.000518044157817776	0.891138092073178	0.000518044157817776	0.000518044157817776	0.534493603064578	0.000518044157817776
ISCI006667-RA	0.450178720952218	0.508937598579395	0.263784020818679	0.161028469511353	0	0.155315757517467	0.458563478063355	0.166086333336932	0.429799291467272	0.383873770020457	0.153772094839555	0.360763542638205	0	2.97756744026713	1	1.13049445797243	0.586045950074291	0.357841625672672	0.000222084667444482	0.345154568238989	1.0186212599463	0.369074365729504	0.954740411801275	0.852746870223972	0.341726330114283	0.801422598596434	0.000222084667444482
ISCI006668-RA	61.095683557801	68.5611650657671	72.7252545397098	55.957393155195	54.2501337898036	10.2896689355322	21.7435515848374	16.5255901670247	89.2693128377524	73.2431153199031	64.0460775006745	248.66915617562	11.1221126225124	523.660868953326	1	1.12219307247125	1.19034981310791	0.915897790266577	0.887953810077237	0.168420279376519	0.355894471248844	0.270488226923061	1.46113868485371	1.19882602455879	1.04829128576577	4.07015413658393	0.182045502567129
ISCI006671-RA	0	0	0	0.0805142347556763	0	0	0	0.0830431666684659	0	0	0.0768860474197773	0	0	0.163557401424142	1	1	1	806.142347556763	1	1	1	831.431666684659	1	1	769.860474197773	1	1
ISCI006672-RA	0	0.0727053712256279	0	0	0	0	0.0764272463438925	0	0	0.0767747540040913	0	0	0.53600542759096	0.225907371573612	1	728.053712256279	1	1	1	1	765.272463438925	1	1	768.747540040913	1	1	5361.0542759096
ISCI006673-RA	0	0	0	0	0	0	0.0764272463438925	0	0	0	0	0	0.26800271379548	0.0764272463438925	1	1	1	1	1	1	765.272463438925	1	1	1	1	1	2681.0271379548
ISCI006674-RA	0.257244983401267	0.436232227353767	0.422054433309886	0.161028469511353	0.116541640794422	0.155315757517467	0	0	0.343839433173818	0.383873770020457	0.230658142259332	0.30922589368989	0.93800949828418	2.27613071508244	1	1.69551479724558	1.640422236837	0.626118556428638	0.453250105180981	0.603919903405049	0.000388583444209108	0.000388583444209108	1.3364916954201	1.49205850040505	0.896687936984265	1.20198921153078	3.64533819888545
ISCI006676-RA	1.22191367115602	0.872464454707535	0.949622474947244	1.04668505182379	1.28195804873865	1.47549969641594	2.0635356512851	1.32869066669545	0.429799291467272	1.53549508008183	0.999518616457105	0.051537648948315	4.42204477762542	12.2056640873188	1	0.714038210294401	0.777178273340273	0.856606662046207	1.04913560216215	1.20751488403565	1.68871731961305	1.08737790587762	0.351795811793651	1.25661039342478	0.818009356238601	0.0422561957915463	3.61873592906869
ISCI006678-RA	24.5025846689707	24.9379423303904	26.6949429068503	27.9384394602197	31.8158679368773	25.937731505417	21.0174927445704	28.0685903339415	45.9885241869981	34.0112160238125	30.6006468730714	25.2534479846744	2.0100203534661	290.913332098048	1	1.01776775350544	1.0894742052758	1.14022360560351	1.29846865217867	1.05857100378326	0.857766935685472	1.14553530411656	1.87688103602935	1.38806487873891	1.24887322701512	1.03064412434179	0.0820367392643975
ISCI006683-RA	0.0643112458503169	0	0	0	0	0.0776578787587335	0.229281739031677	0	0	0	0.0768860474197773	0	0.53600542759096	0.371250863640727	1	0.00155252392155846	0.00155252392155846	0.00155252392155846	0.00155252392155846	1.20720966862576	3.56120637015358	0.00155252392155846	0.00155252392155846	0.00155252392155846	1.19522680245438	0.00155252392155846	8.32316500812292
ISCI006685-RA	0	0.0727053712256279	0.0527568041637358	0	0	0.0776578787587335	0.0764272463438925	0	0.0859598582934544	0	0	0	0	0.365507158785444	1	728.053712256279	528.568041637358	1	1	777.578787587335	765.272463438925	1	860.598582934544	1	1	1	1
ISCI006686-RA	0	0.0727053712256279	0	0	0.0582708203972112	0	0.0764272463438925	0.0830431666684659	0	0.0767747540040913	0	0	0.13400135689774	0.367221358639289	1	728.053712256279	1	1	583.708203972112	1	765.272463438925	831.431666684659	1	768.747540040913	1	1	1341.0135689774
ISCI006689-RA	0.187671690833567	0.148639648843308	0.19151912270509	0.273647347801353	0.163502690161695	0.209924175652234	0.217091259120093	0.172125836367366	0.029565140979756	0.217396088246066	0.156961320365857	0.0552189095874804	0.10878939867572	1.81108300071053	1	0.792130316252755	1.02048994635157	1.45787337050712	0.871285173155871	1.11850819854624	1.15667733594944	0.917208742184783	0.157985161916926	1.15830073894816	0.836448346758882	0.294607293260797	0.579903169600976
ISCI006690-RA	0	0	0	0	0	0	0	0	0	0	0	0.051537648948315	0	0	1	1	1	1	1	1	1	1	1	1	1	516.37648948315	1
ISCI006692-RA	0	0	0.0527568041637358	0	0	0	0	0	0	0	0	0	0	0.0527568041637358	1	1	528.568041637358	1	1	1	1	1	1	1	1	1	1
ISCI006695-RA	0	0	0	0	0	0	0	0	0	0	0.153772094839555	0	0	0	1	1	1	1	1	1	1	1	1	1	1538.72094839555	1	1
ISCI006696-RA	0	0	0	0	0	0	0	0	0	0	0	0	0.6700067844887	0	1	1	1	1	1	1	1	1	1	1	1	1	6701.067844887
ISCI006698-RA	0.0643112458503169	0.0727053712256279	0	0.241542704267029	0.291354101986056	0.155315757517467	0.0764272463438925	0	0.0859598582934544	0.230324262012274	0.230658142259332	0.051537648948315	0.80400814138644	1.21794054749612	1	1.13032080445731	0.00155252392155846	3.75156078844639	4.52489465369691	2.41286681332996	1.1881038059989	0.00155252392155846	1.33609988686519	3.57739178881509	3.58257535952003	0.80168685245297	12.4839712502236
ISCI006699-RA	0	0	0.0527568041637358	0	0.0582708203972112	0	0.0764272463438925	0	0	0	0.153772094839555	0	0.13400135689774	0.18745487090484	1	1	528.568041637358	1	583.708203972112	1	765.272463438925	1	1	1	1538.72094839555	1	1341.0135689774
ISCI006701-RA	0.964668687754753	1.16328593961005	0.844108866619773	0.241542704267029	0.524437383574901	0.543605151311135	0.840699709782817	0.332172666673864	0.859598582934544	0.460648524024548	1.46083490097577	0.10307529789663	2.14402171036384	6.77476821655341	1	1.2058703338699	0.875037589149425	0.250466984816215	0.543692379564707	0.56356011364389	0.871503937114251	0.344406561791658	0.891092957147343	0.477574085760204	1.51428515406705	0.106943041587247	2.22242050097389
ISCI006702-RA	0.128622491700634	0	0.263784020818679	0.0805142347556763	0.46616656317769	0.232973636276201	0.114640869515839	0.41521583334233	0	0.191936885010228	0.0768860474197773	0.10307529789663	6.0300610603983	1.89385453459728	1	0.000776865011536344	2.0500226287756	0.62626378413462	3.62226178982048	1.81066753134529	0.891381669201124	3.22644339660716	0.000776865011536344	1.49186736888874	0.598077666169028	0.801532789907312	46.8462114175234
ISCI006709-RA	0	0	0	0	0	0	0	0	0	0	0	0	0.13400135689774	0	1	1	1	1	1	1	1	1	1	1	1	1	1341.0135689774
ISCI006710-RA	0	0	0	0	0.0582708203972112	0	0	0.0830431666684659	0.171919716586909	0	0	0	0	0.313233703652586	1	1	1	1	583.708203972112	1	1	831.431666684659	1720.19716586909	1	1	1	1
ISCI006711-RA	0	0.145410742451256	0.158270412491207	0.0805142347556763	0.233083281588845	0.155315757517467	0.534990724407247	0	0.0859598582934544	0.0767747540040913	0.153772094839555	0	4.15404206382994	1.47031976550924	1	1455.10742451256	1583.70412491207	806.142347556763	2331.83281588845	1554.15757517467	5350.90724407247	1	860.598582934544	768.747540040913	1538.72094839555	1	41541.4206382994
ISCI006712-RA	0.128622491700634	0	0	0	0.116541640794422	0	0	0.0830431666684659	0	0	0	0	1.07201085518192	0.328207299163522	1	0.000776865011536344	0.000776865011536344	0.000776865011536344	0.906148096213768	0.000776865011536344	0.000776865011536344	0.64591017133066	0.000776865011536344	0.000776865011536344	0.000776865011536344	0.000776865011536344	8.32885411879142
ISCI006713-RA	0	0	0	0	0.0582708203972112	0.0776578787587335	0	0	0	0	0	0	0	0.135928699155945	1	1	1	1	583.708203972112	777.578787587335	1	1	1	1	1	1	1
ISCI006714-RA	0	0	0.0527568041637358	0	0	0.0776578787587335	0	0	0	0	0.0768860474197773	0	0	0.130414682922469	1	1	528.568041637358	1	1	777.578787587335	1	1	1	1	769.860474197773	1	1
ISCI006716-RA	0	0	0	0.161028469511353	0	0	0	0	0.0859598582934544	0	0	0	0.13400135689774	0.246988327804807	1	1	1	1611.28469511353	1	1	1	1	860.598582934544	1	1	1	1341.0135689774
ISCI006717-RA	0	0	0	0	0	0	0	0	0	0	0	0	0.13400135689774	0	1	1	1	1	1	1	1	1	1	1	1	1	1341.0135689774
ISCI006723-RA	0	0	0	0	0.0582708203972112	0	0.0764272463438925	0	0	0	0.0768860474197773	0	0	0.134698066741104	1	1	1	1	583.708203972112	1	765.272463438925	1	1	1	769.860474197773	1	1
ISCI006726-RA	0.0643112458503169	0	0.0527568041637358	0	0	0	0.152854492687785	0.0830431666684659	0	0.153549508008183	0	0	0.40200407069322	0.506515217378487	1	0.00155252392155846	0.820614528813306	0.00155252392155846	0.00155252392155846	0.00155252392155846	2.37465508807625	1.29081755166915	0.00155252392155846	2.38544536718392	0.00155252392155846	0.00155252392155846	6.24276188707258
ISCI006727-RA	0.257244983401267	0	0.105513608327472	0	0.233083281588845	0	0.30570898537557	0.332172666673864	0.0859598582934544	0.230324262012274	0.307544189679109	0	1.47401492587514	1.55000764567275	1	0.000388583444209108	0.410396996792408	0.000388583444209108	0.906111626917756	0.000388583444209108	1.18832308807332	1.29115657232675	0.334414361438183	0.895390533620713	1.19545438816428	0.000388583444209108	5.72816655056616
ISCI006728-RA	0.192933737550951	0.218116113676884	0.211027216654943	0.0805142347556763	0.524437383574901	0.232973636276201	0.152854492687785	0.166086333336932	0.171919716586909	0.153549508008183	0.0768860474197773	0	2.54602578105706	2.10441237310937	1	1.13045582832009	1.09373221144421	0.417617333521288	2.71733527117999	1.20742435614231	0.792371813488888	0.860918590943551	0.891138092073178	0.795972299752148	0.398821720992979	0.000518044157817776	13.1900558594583
ISCI006729-RA	0	0	0	0	0	0	0	0	0	0	0	0	0.13400135689774	0	1	1	1	1	1	1	1	1	1	1	1	1	1341.0135689774
ISCI006731-RA	12.990871661764	9.59710900178288	9.39071114114497	10.949935926772	9.55641454514264	53.040331192215	10.4705327491133	14.9477700003239	14.2693364767134	10.2110422825441	10.2258443068304	9.9467662470248	1.3400135689774	155.424054977516	1	0.738759905852932	0.72287211346821	0.842895836575563	0.735627387539462	4.08286867011862	0.805993040530698	1.15063525573838	1.09841179306951	0.786018363245168	0.787157771803026	0.765675309438259	0.103157300613758
ISCI006732-RA	0	0.0727053712256279	0	0	0	0	0.0764272463438925	0	0	0	0	0	0	0.14913261756952	1	728.053712256279	1	1	1	1	765.272463438925	1	1	1	1	1	1
ISCI006737-RA	0	0	0	0	0.116541640794422	0.0776578787587335	0	0	0	0	0	0	0.26800271379548	0.194199519553156	1	1	1	1	1166.41640794422	777.578787587335	1	1	1	1	1	1	2681.0271379548
ISCI006739-RA	0	0	0	0.0805142347556763	0.0582708203972112	0.0776578787587335	0.152854492687785	0.166086333336932	0	0	0	0	0.6700067844887	0.535383759936338	1	1	1	806.142347556763	583.708203972112	777.578787587335	1529.54492687785	1661.86333336932	1	1	1	1	6701.067844887
ISCI006740-RA	0	0	0	0.0805142347556763	0.0582708203972112	0	0	0	0.0859598582934544	0	0	0	0.80400814138644	0.224744913446342	1	1	1	806.142347556763	583.708203972112	1	1	1	860.598582934544	1	1	1	8041.0814138644
ISCI006741-RA	0	0	0	0	0	0	0	0	0.171919716586909	0	0	0	1.07201085518192	0.171919716586909	1	1	1	1	1	1	1	1	1720.19716586909	1	1	1	10721.1085518192
ISCI006742-RA	0.321556229251584	0.363526856128139	0.0527568041637358	0.322056939022705	0.291354101986056	0	0.0764272463438925	0.166086333336932	0.343839433173818	0	0.0768860474197773	0	0.93800949828418	1.93760394340686	1	1.13048286667481	0.16432700304521	1.00155666119784	0.906104329657159	0.000310890916779929	0.237916257744962	0.516658215274137	1.06927645696177	0.000310890916779929	0.239342628615977	0.000310890916779929	2.91649721961528
ISCI006743-RA	0.0643112458503169	0	0	0	0.174812461191634	0.0776578787587335	0.152854492687785	0.0830431666684659	0.0859598582934544	0	0	0	0.6700067844887	0.63863910345039	1	0.00155252392155846	0.00155252392155846	0.00155252392155846	2.71555780178677	1.20720966862576	2.37465508807625	1.29081755166915	1.33609988686519	0.00155252392155846	0.00155252392155846	0.00155252392155846	10.4035681291733
ISCI006744-RA	0.836046196054119	1.23599131083567	1.10789288743845	0.966170817068116	2.21429117509403	1.6308154539334	1.26104956467423	1.99303600004318	1.20343801610836	0.998071802053187	1.53772094839555	0.20615059579326	38.0563853589581	13.4468032233027	1	1.47831960088911	1.32511861283016	1.15562424564995	2.64833014315442	1.95051470858792	1.50828834792977	2.38371711723266	1.4393870614828	1.19377664667218	1.83917711478295	0.24666810273919	45.5141523558339
ISCI006746-RA	0	0	0.105513608327472	0	0	0.232973636276201	0	0.0830431666684659	0	0	0	0	2.6800271379548	0.421530411272139	1	1	1056.13608327472	1	1	2330.73636276201	1	831.431666684659	1	1	1	1	26801.271379548
ISCI006747-RA	0.192933737550951	0.0727053712256279	0.105513608327472	0	0	0.155315757517467	0.0764272463438925	0	0.0859598582934544	0	0.0768860474197773	0.051537648948315	1.3400135689774	0.688855579258865	1	0.377163972211909	0.547125127801017	0.000518044157817776	0.000518044157817776	0.805122252147479	0.396444928823353	0.000518044157817776	0.445828068115497	0.000518044157817776	0.398821720992979	0.267505823611198	6.94238005221071
ISCI006748-RA	0	0.581642969805023	0.422054433309886	0.241542704267029	0.815791485560957	0.0776578787587335	0.382136231719462	0.41521583334233	0.171919716586909	0.0767747540040913	0.538202331938441	0.051537648948315	11.5241166932056	3.18473600735442	1	5817.42969805023	4221.54433309886	2416.42704267029	8158.91485560957	777.578787587335	3822.36231719462	4153.1583334233	1720.19716586909	768.747540040913	5383.02331938441	516.37648948315	115242.166932056
ISCI006749-RA	0	0	0.0527568041637358	0	0.0582708203972112	0	0.0764272463438925	0.0830431666684659	0.0859598582934544	0.0767747540040913	0	0	0.13400135689774	0.433232649870851	1	1	528.568041637358	1	583.708203972112	1	765.272463438925	831.431666684659	860.598582934544	768.747540040913	1	1	1341.0135689774
ISCI006752-RA	0.720503547964396	1.36060023874182	0.984192065044008	0.990574802696599	0.868611282471136	0.88522837932473	0.576457163623176	0.89942160482348	0.949532052699749	0.8147014507419	1.09571048060838	0	3.55736379964361	9.04982258813099	1	1.88827857229625	1.36592730888502	1.37478479740367	1.20553289659081	1.22859286750066	0.800103143055386	1.24828917004989	1.31782872202382	1.13072084233224	1.52068427043399	0.000138772561254362	4.9367836304622
ISCI006753-RA	0.192933737550951	0	0.0527568041637358	0	0	0.155315757517467	0.61141797075114	0	0	0	0.0768860474197773	0	0.26800271379548	1.01242426998329	1	0.000518044157817776	0.273821585979416	0.000518044157817776	0.000518044157817776	0.805122252147479	3.1679331214821	0.000518044157817776	0.000518044157817776	0.000518044157817776	0.398821720992979	0.000518044157817776	1.3888904457684
ISCI006758-RA	0	0	0	0	0	0	0	0	0	0	0	0	0.13400135689774	0	1	1	1	1	1	1	1	1	1	1	1	1	1341.0135689774
ISCI006760-RA	0	0	0.0527568041637358	0.0805142347556763	0.116541640794422	0	0	0.0830431666684659	0.0859598582934544	0	0	0	0.6700067844887	0.418815704675754	1	1	528.568041637358	806.142347556763	1166.41640794422	1	1	831.431666684659	860.598582934544	1	1	1	6701.067844887
ISCI006763-RA	0	0	0	0	0	0	0	0	0	0	0.0768860474197773	0	0.40200407069322	0	1	1	1	1	1	1	1	1	1	1	769.860474197773	1	4021.0407069322
ISCI006764-RA	1.28622491700634	0.290821484902512	2.37405618736811	2.17388433840326	0.99060394675259	6.44560393697488	2.90423536106792	4.48433100009716	2.32091617392327	0.690972786036822	2.07592328033399	0.154612946844945	1.47401492587514	23.9616501325329	1	0.226164852329513	1.84568934021233	1.69007403157731	0.770181727536035	5.01094540870432	2.25785516759418	3.4862350412474	1.80437783894054	0.5372458986841	1.6139182665959	0.120275169049052	1.14598956016948
ISCI006768-RA	0.0643112458503169	0.145410742451256	0	0	0.233083281588845	0.232973636276201	0	0	0	0	0	0	0.13400135689774	0.675778906166619	1	2.25908908499307	0.00155252392155846	0.00155252392155846	3.62022622774184	3.61852395803417	0.00155252392155846	0.00155252392155846	0.00155252392155846	0.00155252392155846	0.00155252392155846	0.00155252392155846	2.0819556449719
ISCI006770-RA	0	0	0	0.0805142347556763	0	0	0	0	0	0	0	0	0	0.0805142347556763	1	1	1	806.142347556763	1	1	1	1	1	1	1	1	1
ISCI006786-RA	0	0	0	0.0805142347556763	0	0	0	0	0	0	0	0	0	0.0805142347556763	1	1	1	806.142347556763	1	1	1	1	1	1	1	1	1
ISCI006788-RA	0	0.218116113676884	0	0.161028469511353	0.116541640794422	0.232973636276201	0.152854492687785	0.0830431666684659	0.0859598582934544	0	0.0768860474197773	0.10307529789663	0.93800949828418	1.05051737790857	1	2182.16113676884	1	1611.28469511353	1166.41640794422	2330.73636276201	1529.54492687785	831.431666684659	860.598582934544	1	769.860474197773	1031.7529789663	9381.0949828418
ISCI006789-RA	0	0	0	0	0	0	0.0764272463438925	0.0830431666684659	0	0	0	0	0.13400135689774	0.159470413012358	1	1	1	1	1	1	765.272463438925	831.431666684659	1	1	1	1	1341.0135689774
ISCI006790-RA	0	0	0	0	0	0	0	0.0830431666684659	0	0	0.0768860474197773	0.10307529789663	1.07201085518192	0.0830431666684659	1	1	1	1	1	1	1	831.431666684659	1	1	769.860474197773	1031.7529789663	10721.1085518192
ISCI006791-RA	0	0	0.0527568041637358	0	0	0.155315757517467	0	0	0	0	0	0	0.13400135689774	0.208072561681203	1	1	528.568041637358	1	1	1554.15757517467	1	1	1	1	1	1	1341.0135689774
ISCI006792-RA	0.0643112458503169	0.145410742451256	0.105513608327472	0.0805142347556763	0.233083281588845	0.0776578787587335	0.152854492687785	0	0.0859598582934544	0.0767747540040913	0	0.051537648948315	1.07201085518192	1.02208009671763	1	2.25908908499307	1.63967653370506	1.25155527876317	3.62022622774184	1.20720966862576	2.37465508807625	0.00155252392155846	1.33609988686519	1.19349894555274	0.00155252392155846	0.80168685245297	16.6447774923243
ISCI006795-RA	0.257244983401267	0	0	0	0.0582708203972112	0.310631515034934	0.229281739031677	0.0830431666684659	0.601719008054181	0	0.0768860474197773	0.051537648948315	0	1.54019123258774	1	0.000388583444209108	0.000388583444209108	0.000388583444209108	0.226819344312596	1.20745122336589	0.891339461916038	0.323080580664844	2.33856902940202	0.000388583444209108	0.299155034624228	0.200655354791971	0.000388583444209108
ISCI006796-RA	0	0	0	0	0	0	0	0	0	0	0.153772094839555	0.051537648948315	0.26800271379548	0	1	1	1	1	1	1	1	1	1	1	1538.72094839555	516.37648948315	2681.0271379548
ISCI006797-RA	0	0.0727053712256279	0.0527568041637358	0	0	0.543605151311135	0.152854492687785	0	0	0.0767747540040913	0	0	0.6700067844887	0.898696573392375	1	728.053712256279	528.568041637358	1	1	5437.05151311135	1529.54492687785	1	1	768.747540040913	1	1	6701.067844887
ISCI006799-RA	0	0	0	0	0.0582708203972112	0.0776578787587335	0	0	0	0	0	0	0	0.135928699155945	1	1	1	1	583.708203972112	777.578787587335	1	1	1	1	1	1	1
