## Supplementary material for "A novel eukaryotic RdRP-dependent small RNA pathway represses antiviral immunity by controlling an ERK pathway component in the black-legged tick": 20210813_CDS_sRNA_RPM_ratio.txt (part 2 of 3)

ID	B049ID_readsRPM.txt	B050ID_readsRPM.txt	B051ID_readsRPM.txt	B052ID_readsRPM.txt	B053ID_readsRPM.txt	B054ID_readsRPM.txt	B055ID_readsRPM.txt	B056ID_readsRPM.txt	B057ID_readsRPM.txt	B058ID_readsRPM.txt	B059ID_readsRPM.txt	B060ID_readsRPM.txt	B061ID_readsRPM.txt	SUM_KD	Ratio_B049	Ratio_B050	Ratio_B051	Ratio_B052	Ratio_B053	Ratio_B054	Ratio_B055	Ratio_B056	Ratio_B057	Ratio_B058	Ratio_B059	Ratio_B060	Ratio_B061
ISCI006802-RA	0	0.0727053712256279	0	0.0805142347556763	0	0	0	0.166086333336932	0	0	0.0768860474197773	0	0.6700067844887	0.319305939318236	1	728.053712256279	1	806.142347556763	1	1	1	1661.86333336932	1	1	769.860474197773	1	6701.067844887
ISCI006804-RA	0	0	0	0	0	0	0	0.0830431666684659	0.171919716586909	0.153549508008183	0	0	0.40200407069322	0.408512391263558	1	1	1	1	1	1	1	831.431666684659	1720.19716586909	1536.49508008183	1	1	4021.0407069322
ISCI006805-RA	0	0	0	0	0.0582708203972112	0	0	0	0	0.0767747540040913	0	0.051537648948315	0	0.135045574401302	1	1	1	1	583.708203972112	1	1	1	1	768.747540040913	1	516.37648948315	1
ISCI006807-RA	0	0	0.0527568041637358	0	0.0582708203972112	0	0	0	0	0	0	0	0.26800271379548	0.111027624560947	1	1	528.568041637358	1	583.708203972112	1	1	1	1	1	1	1	2681.0271379548
ISCI006808-RA	0.0643112458503169	0.0727053712256279	0	0	0.174812461191634	0.155315757517467	0.30570898537557	0	0	0.153549508008183	0	0	0.13400135689774	0.926403329168799	1	1.13032080445731	0.00155252392155846	0.00155252392155846	2.71555780178677	2.41286681332996	4.74775765223093	0.00155252392155846	0.00155252392155846	2.38544536718392	0.00155252392155846	0.00155252392155846	2.0819556449719
ISCI006810-RA	0.0643112458503169	0	0	0.0805142347556763	0	0	0	0	0.0859598582934544	0	0	0	0	0.230785338899448	1	0.00155252392155846	0.00155252392155846	1.25155527876317	0.00155252392155846	0.00155252392155846	0.00155252392155846	0.00155252392155846	1.33609988686519	0.00155252392155846	0.00155252392155846	0.00155252392155846	0.00155252392155846
ISCI006815-RA	0.514489966802535	0	0.211027216654943	0.563599643289734	0.46616656317769	0.621263030069868	0.840699709782817	0.332172666673864	0.0859598582934544	0.307099016016365	0	0	2.27802306726158	3.94247767076127	1	0.000194329478713628	0.410282419548144	1.09543457831552	0.906093381639156	1.20749153725398	1.63392169304665	0.645703741055192	0.167239674003357	0.596978246437998	0.000194329478713628	0.000194329478713628	4.42706468106435
ISCI006818-RA	0.192933737550951	0	0	0.0805142347556763	0	0.155315757517467	0	0.0830431666684659	0	0	0	0	1.20601221207966	0.51180689649256	1	0.000518044157817776	0.000518044157817776	0.417617333521288	0.000518044157817776	0.805122252147479	0.000518044157817776	0.430718317550684	0.000518044157817776	0.000518044157817776	0.000518044157817776	0.000518044157817776	6.24819385140542
ISCI006819-RA	0	0.290821484902512	0.105513608327472	0	0.116541640794422	0	0	0.0830431666684659	0.257879574880363	0.0767747540040913	0.0768860474197773	0.20615059579326	0.26800271379548	0.930574229577326	1	2909.21484902512	1056.13608327472	1	1166.41640794422	1	1	831.431666684659	2579.79574880363	768.747540040913	769.860474197773	2062.5059579326	2681.0271379548
ISCI006820-RA	0	0	0	0	0.0582708203972112	0	0	0	0	0	0	0.051537648948315	1.47401492587514	0.0582708203972112	1	1	1	1	583.708203972112	1	1	1	1	1	1	516.37648948315	14741.1492587514
ISCI006821-RA	0	0	0.0527568041637358	0	0	0	0	0	0	0	0	0	0	0.0527568041637358	1	1	528.568041637358	1	1	1	1	1	1	1	1	1	1
ISCI006822-RA	0	0.145410742451256	0.105513608327472	0.0805142347556763	0.233083281588845	0.310631515034934	0.0764272463438925	0	0	0.153549508008183	0.0768860474197773	0	9.64809769663728	1.10513013651026	1	1455.10742451256	1056.13608327472	806.142347556763	2331.83281588845	3107.31515034934	765.272463438925	1	1	1536.49508008183	769.860474197773	1	96481.9769663728
ISCI006823-RA	0.0643112458503169	0.145410742451256	0.211027216654943	0.0805142347556763	0.233083281588845	0.232973636276201	0.152854492687785	0	0.171919716586909	0.0767747540040913	0.307544189679109	0	0	1.36886932085602	1	2.25908908499307	3.27780054348854	1.25155527876317	3.62022622774184	3.61852395803417	2.37465508807625	0.00155252392155846	2.67064724980883	1.19349894555274	4.77624963805285	0.00155252392155846	0.00155252392155846
ISCI006824-RA	0	0	0	0	0	0	0.0764272463438925	0	0	0.0767747540040913	0	0	0.26800271379548	0.153202000347984	1	1	1	1	1	1	765.272463438925	1	1	768.747540040913	1	1	2681.0271379548
ISCI006825-RA	0	0	0	0	0	0.155315757517467	0	0	0	0	0	0	0	0.155315757517467	1	1	1	1	1	1554.15757517467	1	1	1	1	1	1	1
ISCI006826-RA	0.257244983401267	0	0	0.0805142347556763	0.116541640794422	0.0776578787587335	0.0764272463438925	0.249129500005398	0.257879574880363	0.307099016016365	0.0768860474197773	0.051537648948315	0.93800949828418	1.42249407495612	1	0.000388583444209108	0.000388583444209108	0.313253569936423	0.453250105180981	0.302154243424629	0.297372209601486	0.968464575106114	1.00246591742613	1.19372451701288	0.299155034624228	0.200655354791971	3.64533819888545
ISCI006828-RA	0	0	0	0	0	0	0	0	0	0	0	0.154612946844945	0.53600542759096	0	1	1	1	1	1	1	1	1	1	1	1	1547.12946844945	5361.0542759096
ISCI006829-RA	1.09329117945539	1.45410742451256	1.10789288743845	1.28822775609082	0.874062305958168	1.6308154539334	1.45211768053396	1.99303600004318	1.03151829952145	1.07484655605728	1.46083490097577	0.051537648948315	15.2761546863424	12.9999155435447	1	1.32999739876893	1.01335451415506	1.17828621658767	0.79949639468793	1.49161204569599	1.32817760726522	1.82289379820674	0.943503403818651	0.983130810139426	1.33615025292545	0.0472270582739064	13.97144496259
ISCI006830-RA	0.192933737550951	0.0727053712256279	0.105513608327472	0.241542704267029	0.174812461191634	0.0776578787587335	0.229281739031677	0.249129500005398	0	0.0767747540040913	0.230658142259332	0.154612946844945	0.80400814138644	1.42035175436261	1	0.377163972211909	0.547125127801017	1.25181591224823	0.906123786498544	0.402820148152648	1.18829869815442	1.29111886433642	0.000518044157817776	0.398245171954982	1.1954290746633	0.801481382517959	4.16563524898955
ISCI006831-RA	0.128622491700634	0.145410742451256	0.263784020818679	0.0805142347556763	0.233083281588845	0.232973636276201	0.458563478063355	0	0	0.537423278028639	0.230658142259332	0	2.27802306726158	2.08037516368329	1	1.13042204613057	2.0500226287756	0.62626378413462	1.81151932741601	1.81066753134529	3.56319608176988	0.000776865011536344	0.000776865011536344	4.17583027586772	1.79267926848401	0.000776865011536344	17.6979410292938
ISCI006834-RA	0.0643112458503169	0	0	0.0805142347556763	0.291354101986056	0	0	0.0830431666684659	0	0	0	0	0.26800271379548	0.519222749260515	1	0.00155252392155846	0.00155252392155846	1.25155527876317	4.52489465369691	0.00155252392155846	0.00155252392155846	1.29081755166915	0.00155252392155846	0.00155252392155846	0.00155252392155846	0.00155252392155846	4.16235876602224
ISCI006840-RA	0	0	0	0	0	0	0	0	0	0	0	0	0.13400135689774	0	1	1	1	1	1	1	1	1	1	1	1	1	1341.0135689774
ISCI006841-RA	0	0	0	0	0	0	0	0.0830431666684659	0	0	0	0.154612946844945	0.93800949828418	0.0830431666684659	1	1	1	1	1	1	1	831.431666684659	1	1	1	1547.12946844945	9381.0949828418
ISCI006842-RA	0	0	0.0527568041637358	0	0	0	0	0	0	0	0	0	0	0.0527568041637358	1	1	528.568041637358	1	1	1	1	1	1	1	1	1	1
ISCI006843-RA	0	0	0	0	0.116541640794422	0	0	0	0	0	0	0	0.13400135689774	0.116541640794422	1	1	1	1	1166.41640794422	1	1	1	1	1	1	1	1341.0135689774
ISCI006844-RA	0.0643112458503169	0.363526856128139	0.211027216654943	0.322056939022705	0.582708203972112	0.0776578787587335	0.229281739031677	0	0.0859598582934544	0.0767747540040913	0.153772094839555	0.463838840534835	1.07201085518192	2.01330469171617	1	5.64539392660032	3.27780054348854	5.00156354328799	9.04823678347225	1.20720966862576	3.56120637015358	0.00155252392155846	1.33609988686519	1.19349894555274	2.38890108098721	7.20276148070426	16.6447774923243
ISCI006847-RA	0.0643112458503169	0	0.0527568041637358	0.161028469511353	0.116541640794422	0.0776578787587335	0	0	0	0.0767747540040913	0	0	0	0.549070793082652	1	0.00155252392155846	0.820614528813306	2.50155803360478	1.81088937583169	1.20720966862576	0.00155252392155846	0.00155252392155846	0.00155252392155846	1.19349894555274	0.00155252392155846	0.00155252392155846	0.00155252392155846
ISCI006855-RA	0	0	0	0	0	0	0	0	0	0	0.0768860474197773	0	0.26800271379548	0	1	1	1	1	1	1	1	1	1	1	769.860474197773	1	2681.0271379548
ISCI006856-RA	0	0.0727053712256279	0.158270412491207	0	0.233083281588845	0.0776578787587335	0.229281739031677	0.249129500005398	0	0.230324262012274	0.0768860474197773	0.154612946844945	2.41202442415932	1.25045244511376	1	728.053712256279	1583.70412491207	1	2331.83281588845	777.578787587335	2293.81739031677	2492.29500005398	1	2304.24262012274	769.860474197773	1547.12946844945	24121.2442415932
ISCI006862-RA	0	0	0	0	0	0	0	0	0	0	0.0768860474197773	0	0	0	1	1	1	1	1	1	1	1	1	1	769.860474197773	1	1
ISCI006865-RA	0	0	0	0	0	0	0	0	0.0859598582934544	0	0	0	0.26800271379548	0.0859598582934544	1	1	1	1	1	1	1	1	860.598582934544	1	1	1	2681.0271379548
ISCI006868-RA	0.836046196054119	1.16328593961005	1.74097453740328	0.925913699690278	1.34022886913586	0.310631515034934	0.878913332954764	0.581302166679261	1.84813695330927	1.88098147310024	1.53772094839555	3.24687188374385	0.13400135689774	11.5064146829721	1	1.39136665944331	2.08226090798431	1.10747821859413	1.60298387466336	0.371623427220402	1.05126751410572	0.695335539912724	2.21042320353945	2.24970403737684	1.83917711478295	3.8832585725639	0.160380275041113
ISCI006869-RA	0	0	0.0527568041637358	0.0805142347556763	0.0582708203972112	0	0.0764272463438925	0.249129500005398	0	0.153549508008183	0.0768860474197773	0.10307529789663	0	0.670648113674097	1	1	528.568041637358	806.142347556763	583.708203972112	1	765.272463438925	2492.29500005398	1	1536.49508008183	769.860474197773	1031.7529789663	1
ISCI006870-RA	0.964668687754753	1.23599131083567	0.949622474947244	1.44925622560217	0.874062305958168	0.155315757517467	0.687845217095032	0.0830431666684659	1.28939787440182	0.844522294045005	0.307544189679109	4.99915194798656	0	8.53372531482579	1	1.28123075149998	0.984404331319536	1.50228364995465	0.906084864748826	0.16109121231863	0.713067521600483	0.0861793792893091	1.33658760982675	0.875466114069936	0.318878704899794	5.18181405702647	0.00010365178852635
ISCI006877-RA	0.0643112458503169	0.145410742451256	0.0527568041637358	0.322056939022705	0.0582708203972112	0.0776578787587335	0.0764272463438925	0.166086333336932	0.257879574880363	0.383873770020457	0.461316284518664	0	0	1.6047313552256	1	2.25908908499307	0.820614528813306	5.00156354328799	0.906220949876628	1.20720966862576	1.1881038059989	2.58008257941675	4.00519461275245	5.96128463207746	7.1635981951185	0.00155252392155846	0.00155252392155846
ISCI006882-RA	0.128622491700634	0	0	0.161028469511353	0	0	0	0.0830431666684659	0	0.0767747540040913	0.153772094839555	0.30922589368989	0.6700067844887	0.449468881884544	1	0.000776865011536344	0.000776865011536344	1.25175070325771	0.000776865011536344	0.000776865011536344	0.000776865011536344	0.64591017133066	0.000776865011536344	0.59721306656242	1.19537846732652	2.40304463969886	5.20582514862396
ISCI006884-RA	0	0	0.0527568041637358	0.0805142347556763	0.116541640794422	0	0.0764272463438925	0	0	0	0	0	0.13400135689774	0.326239926057727	1	1	528.568041637358	806.142347556763	1166.41640794422	1	765.272463438925	1	1	1	1	1	1341.0135689774
ISCI006888-RA	0.257244983401267	0	0	0.0805142347556763	0.233083281588845	0.155315757517467	0.0764272463438925	0	0.0859598582934544	0	0	0	0.53600542759096	0.888545361900602	1	0.000388583444209108	0.000388583444209108	0.313253569936423	0.906111626917756	0.603919903405049	0.297372209601486	0.000388583444209108	0.334414361438183	0.000388583444209108	0.000388583444209108	0.000388583444209108	2.08321693512492
ISCI006891-RA	0	0	0	0	0.174812461191634	0	0	0	0	0	0	0	0	0.174812461191634	1	1	1	1	1749.12461191634	1	1	1	1	1	1	1	1
ISCI006892-RA	0	0	0.0527568041637358	0	0	0	0	0	0	0	0	0	0.26800271379548	0.0527568041637358	1	1	528.568041637358	1	1	1	1	1	1	1	1	1	2681.0271379548
ISCI006898-RA	0	0	0	0	0	0	0	0	0	0	0.0768860474197773	0	0	0	1	1	1	1	1	1	1	1	1	1	769.860474197773	1	1
ISCI006904-RA	0	0	0	0	0	0	0	0	0	0	0	0	0.13400135689774	0	1	1	1	1	1	1	1	1	1	1	1	1	1341.0135689774
ISCI006905-RA	0.0643112458503169	0.0727053712256279	0.0527568041637358	0	0.0582708203972112	0	0.0764272463438925	0	0	0	0	0	0.13400135689774	0.324471487980784	1	1.13032080445731	0.820614528813306	0.00155252392155846	0.906220949876628	0.00155252392155846	1.1881038059989	0.00155252392155846	0.00155252392155846	0.00155252392155846	0.00155252392155846	0.00155252392155846	2.0819556449719
ISCI006907-RA	0.192933737550951	0	0.0527568041637358	0.0805142347556763	0.116541640794422	0.0776578787587335	0	0.166086333336932	0	0	0	0	0.26800271379548	0.686490629360451	1	0.000518044157817776	0.273821585979416	0.417617333521288	0.604255205718299	0.402820148152648	0.000518044157817776	0.860918590943551	0.000518044157817776	0.000518044157817776	0.000518044157817776	0.000518044157817776	1.3888904457684
ISCI006908-RA	0	0	0	0.0805142347556763	0	0.0776578787587335	0.0764272463438925	0	0	0.153549508008183	0.153772094839555	0	0.80400814138644	0.388148867866485	1	1	1	806.142347556763	1	777.578787587335	765.272463438925	1	1	1536.49508008183	1538.72094839555	1	8041.0814138644
ISCI006909-RA	0	0	0.0527568041637358	0.0805142347556763	0	0.155315757517467	0.0764272463438925	0	0	0	0	0	0.53600542759096	0.365014042780772	1	1	528.568041637358	806.142347556763	1	1554.15757517467	765.272463438925	1	1	1	1	1	5361.0542759096
ISCI006910-RA	0	0	0.316540824982415	0	0	0.232973636276201	0.0764272463438925	0.166086333336932	0.0859598582934544	0.0767747540040913	0	0.051537648948315	3.61803663623898	0.954762653236986	1	1	3166.40824982415	1	1	2330.73636276201	765.272463438925	1661.86333336932	860.598582934544	768.747540040913	1	516.37648948315	36181.3663623898
ISCI006911-RA	0.192933737550951	0	0.105513608327472	0	0.174812461191634	0	0.0764272463438925	0	0	0.307099016016365	0	0	3.21603256554576	0.856786069430315	1	0.000518044157817776	0.547125127801017	0.000518044157817776	0.906123786498544	0.000518044157817776	0.396444928823353	0.000518044157817776	0.000518044157817776	1.59142655534647	0.000518044157817776	0.000518044157817776	16.6609868634848
ISCI006912-RA	0	0	0	0.0805142347556763	0	0	0	0	0.171919716586909	0	0	0	0.26800271379548	0.252433951342585	1	1	1	806.142347556763	1	1	1	1	1720.19716586909	1	1	1	2681.0271379548
ISCI006914-RA	0	0	0.263784020818679	0	0	0.0776578787587335	0.764272463438925	0.332172666673864	0	0	0	0	1.3400135689774	1.4378870296902	1	1	2638.84020818679	1	1	777.578787587335	7643.72463438925	3322.72666673864	1	1	1	1	13401.135689774
ISCI006915-RA	0	0	0.0527568041637358	0.161028469511353	0.0582708203972112	0.0776578787587335	0.0764272463438925	0	0	0	0	0	0.26800271379548	0.426141219174926	1	1	528.568041637358	1611.28469511353	583.708203972112	777.578787587335	765.272463438925	1	1	1	1	1	2681.0271379548
ISCI006916-RA	0	0	0	0	0	0	0	0	0	0	0.0768860474197773	0	0	0	1	1	1	1	1	1	1	1	1	1	769.860474197773	1	1
ISCI006919-RA	0	0	0	0	0.0582708203972112	0	0	0	0	0	0	0	0	0.0582708203972112	1	1	1	1	583.708203972112	1	1	1	1	1	1	1	1
ISCI006922-RA	1.25406929408118	1.78128159502788	1.05513608327472	2.37516992529245	2.5930515076759	4.65947272552401	2.21639014397288	2.65738133339091	0.171919716586909	2.22646786611865	2.92166980195154	0.051537648948315	4.08704138538107	20.9903401909455	1	1.4203677314018	0.841382489792017	1.89389896284505	2.06762477754303	3.71526615068157	1.76729740907643	2.11891755437835	0.137158290669947	1.77533278531577	2.32964545993933	0.0411727899829866	3.25884344694897
ISCI006927-RA	0	0	0	0.0805142347556763	0	0	0	0	0	0	0	0.051537648948315	0	0.0805142347556763	1	1	1	806.142347556763	1	1	1	1	1	1	1	516.37648948315	1
ISCI006929-RA	0.257244983401267	0.218116113676884	0.105513608327472	0.322056939022705	0.291354101986056	0.388289393793668	0.382136231719462	0.41521583334233	0.257879574880363	0.230324262012274	0.461316284518664	0.051537648948315	1.20601221207966	2.86813104216248	1	0.847951690344898	0.410396996792408	1.25184852941306	1.13254238778614	1.50921688334631	1.48530671423059	1.61384856954738	1.00246591742613	0.895390533620713	1.79298729052432	0.200655354791971	4.6867523747258
ISCI006931-RA	0	0	0	0	0	0	0.0764272463438925	0.0830431666684659	0	0	0	0	0	0.159470413012358	1	1	1	1	1	1	765.272463438925	831.431666684659	1	1	1	1	1
ISCI006932-RA	0.41802309802706	0.145410742451256	0.290162422900547	0.322056939022705	0.291354101986056	0.388289393793668	0.382136231719462	0.871953250018892	0.558739078907454	0.614198032032731	0.269101165969221	0.051537648948315	0.13400135689774	4.28232329085983	1	0.348009337771239	0.694203272362059	0.770483478532572	0.697053339940559	0.928887678356703	0.914171528726989	2.08563758886732	1.33654199336122	1.46917985380701	0.643832324115706	0.123498675849219	0.320722192891294
ISCI006939-RA	0	0	0	0	0.0582708203972112	0.0776578787587335	0	0	0	0	0.0768860474197773	0	0	0.135928699155945	1	1	1	1	583.708203972112	777.578787587335	1	1	1	1	769.860474197773	1	1
ISCI006940-RA	0	0	0	0	0	0	0	0	0	0	0	0	0.53600542759096	0	1	1	1	1	1	1	1	1	1	1	1	1	5361.0542759096
ISCI006941-RA	0	0.0727053712256279	0	0.0805142347556763	0	0.155315757517467	0	0.0830431666684659	0	0	0	0	0.6700067844887	0.391578530167237	1	728.053712256279	1	806.142347556763	1	1554.15757517467	1	831.431666684659	1	1	1	1	6701.067844887
ISCI006942-RA	0.192933737550951	0.145410742451256	0.0527568041637358	0	0.0582708203972112	0.155315757517467	0.0764272463438925	0	0.0859598582934544	0	0	0	0.26800271379548	0.767074966717968	1	0.753809900266002	0.273821585979416	0.000518044157817776	0.302386624938059	0.805122252147479	0.396444928823353	0.000518044157817776	0.445828068115497	0.000518044157817776	0.000518044157817776	0.000518044157817776	1.3888904457684
ISCI006943-RA	0.128622491700634	0.290821484902512	0.0527568041637358	0.0805142347556763	0.0582708203972112	0.0776578787587335	0.0764272463438925	0.0830431666684659	0.171919716586909	0.153549508008183	0.0768860474197773	0	2.0100203534661	1.17358335228595	1	2.2600672272496	0.410626017764349	0.62626378413462	0.453462480612654	0.604073753789452	0.594513401137927	0.64591017133066	1.33636099110768	1.19364926811331	0.598077666169028	0.000776865011536344	15.6159217158488
ISCI006944-RA	0	0.145410742451256	0.0527568041637358	0	0.174812461191634	0	0	0	0	0	0.153772094839555	0	0.13400135689774	0.372980007806626	1	1455.10742451256	528.568041637358	1	1749.12461191634	1	1	1	1	1	1538.72094839555	1	1341.0135689774
ISCI006945-RA	0.192933737550951	0	0.0527568041637358	0	0.0582708203972112	0.388289393793668	0.0764272463438925	0	0.429799291467272	0.230324262012274	0.230658142259332	0	0	1.428801555729	1	0.000518044157817776	0.273821585979416	0.000518044157817776	0.302386624938059	2.01202856413197	0.396444928823353	0.000518044157817776	2.22706816394622	1.19369942754931	1.1954290746633	0.000518044157817776	0.000518044157817776
ISCI006946-RA	0	0	0	0	0	0	0.0764272463438925	0	0	0	0	0	0.40200407069322	0.0764272463438925	1	1	1	1	1	1	765.272463438925	1	1	1	1	1	4021.0407069322
ISCI006947-RA	0.128622491700634	0.218116113676884	0.0527568041637358	0	0.291354101986056	0.232973636276201	0.0764272463438925	0.166086333336932	0	0.153549508008183	0.0768860474197773	0	2.27802306726158	1.31988623549252	1	1.69524463669009	0.410626017764349	0.000776865011536344	2.26420494301712	1.81066753134529	0.594513401137927	1.29104347764978	0.000776865011536344	1.19364926811331	0.598077666169028	0.000776865011536344	17.6979410292938
ISCI006948-RA	0	0.218116113676884	0.0527568041637358	0	0.116541640794422	0.0776578787587335	0.0764272463438925	0	0	0.383873770020457	0.153772094839555	0.051537648948315	0.80400814138644	0.925373453758125	1	2182.16113676884	528.568041637358	1	1166.41640794422	777.578787587335	765.272463438925	1	1	3839.73770020457	1538.72094839555	516.37648948315	8041.0814138644
ISCI006950-RA	0	0.218116113676884	0.105513608327472	0	0	0.0776578787587335	0.152854492687785	0.0830431666684659	0.0859598582934544	0.383873770020457	0.153772094839555	0	0	1.10701888843325	1	2182.16113676884	1056.13608327472	1	1	777.578787587335	1529.54492687785	831.431666684659	860.598582934544	3839.73770020457	1538.72094839555	1	1
ISCI006951-RA	0	0.0727053712256279	0	0	0	0.155315757517467	0	0	0	0	0	0	0	0.228021128743095	1	728.053712256279	1	1	1	1554.15757517467	1	1	1	1	1	1	1
ISCI006953-RA	0	0.145410742451256	0	0	0	0	0	0	0.0859598582934544	0	0.0768860474197773	0.051537648948315	1.47401492587514	0.23137060074471	1	1455.10742451256	1	1	1	1	1	1	860.598582934544	1	769.860474197773	516.37648948315	14741.1492587514
ISCI006956-RA	0	0.0727053712256279	0.0527568041637358	0.0805142347556763	0.320489512184662	0.155315757517467	0.30570898537557	0.249129500005398	0	0.0383873770020457	0	0	0.6700067844887	1.27500754223018	1	728.053712256279	528.568041637358	806.142347556763	3205.89512184662	1554.15757517467	3058.0898537557	2492.29500005398	1	384.873770020457	1	1	6701.067844887
ISCI006958-RA	0	0	0	0	0	0.232973636276201	0	0	0	0	0	0	0.40200407069322	0.232973636276201	1	1	1	1	1	2330.73636276201	1	1	1	1	1	1	4021.0407069322
ISCI006960-RA	0	0.0727053712256279	0	0	0	0	0	0	0	0.0767747540040913	0	0.051537648948315	0.6700067844887	0.149480125229719	1	728.053712256279	1	1	1	1	1	1	1	768.747540040913	1	516.37648948315	6701.067844887
ISCI006962-RA	0	0.0727053712256279	0.105513608327472	0.241542704267029	0.116541640794422	0	0.0764272463438925	0	0	0.153549508008183	0	0	0.26800271379548	0.766280078966626	1	728.053712256279	1056.13608327472	2416.42704267029	1166.41640794422	1	765.272463438925	1	1	1536.49508008183	1	1	2681.0271379548
ISCI006964-RA	0	0.145410742451256	0.0527568041637358	0.0805142347556763	0.116541640794422	0	0.382136231719462	0.166086333336932	0	0	0	0.051537648948315	0.40200407069322	0.943445987221484	1	1455.10742451256	528.568041637358	806.142347556763	1166.41640794422	1	3822.36231719462	1661.86333336932	1	1	1	516.37648948315	4021.0407069322
ISCI006965-RA	0.0643112458503169	0.363526856128139	0.211027216654943	0.483085408534058	0.46616656317769	0.698920908828602	1.14640869515839	0.41521583334233	0	0.153549508008183	0.307544189679109	0.51537648948315	8.0400814138644	4.00221223568265	1	5.64539392660032	3.27780054348854	7.50156905297122	7.23889993156212	10.8524668262594	17.7998217550818	6.44787766265953	0.00155252392155846	2.38544536718392	4.77624963805285	8.00289580923567	124.825739786942
ISCI006966-RA	0	0	0	0	0.0582708203972112	0	0.0764272463438925	0	0	0	0.0768860474197773	0	0	0.134698066741104	1	1	1	1	583.708203972112	1	765.272463438925	1	1	1	769.860474197773	1	1
ISCI006967-RA	0	0	0.0527568041637358	0.161028469511353	0.174812461191634	0.155315757517467	0.152854492687785	0.249129500005398	0	0.0767747540040913	0.153772094839555	0.051537648948315	0.53600542759096	1.02267223908146	1	1	528.568041637358	1611.28469511353	1749.12461191634	1554.15757517467	1529.54492687785	2492.29500005398	1	768.747540040913	1538.72094839555	516.37648948315	5361.0542759096
ISCI006968-RA	0	0.0727053712256279	0.211027216654943	0.161028469511353	0.174812461191634	0.232973636276201	0.458563478063355	0.166086333336932	0	0.0767747540040913	0.153772094839555	0.154612946844945	39.5304002848333	1.55397172026414	1	728.053712256279	2111.27216654943	1611.28469511353	1749.12461191634	2330.73636276201	4586.63478063355	1661.86333336932	1	768.747540040913	1538.72094839555	1547.12946844945	395305.002848333
ISCI006969-RA	0.128622491700634	0	0	0.0805142347556763	0	0.0776578787587335	0.534990724407247	0	0	0.0767747540040913	0	0	0.53600542759096	0.898560083626382	1	0.000776865011536344	0.000776865011536344	0.62626378413462	0.000776865011536344	0.604073753789452	4.15693261789627	0.000776865011536344	0.000776865011536344	0.59721306656242	0.000776865011536344	0.000776865011536344	4.16481549190148
ISCI006970-RA	0.0643112458503169	0	0.105513608327472	0.0805142347556763	0	0.0776578787587335	0	0	0	0	0	0.051537648948315	0.26800271379548	0.327996967692199	1	0.00155252392155846	1.63967653370506	1.25155527876317	0.00155252392155846	1.20720966862576	0.00155252392155846	0.00155252392155846	0.00155252392155846	0.00155252392155846	0.00155252392155846	0.80168685245297	4.16235876602224
ISCI006988-RA	16.5923014293817	18.0309320639557	13.2947146492614	23.0270711401234	17.1316211967801	31.0631515034934	20.5589292665071	23.0860003338335	3.43839433173818	19.4240127630351	21.1436630404388	0.257688244741575	2.94802985175028	185.64712867811	1	1.0867041844845	0.801259221327604	1.38781424968101	1.03250402117462	1.87213717289209	1.23906291406989	1.39136582682678	0.207233072703347	1.17066314033598	1.27430397163593	0.015536524103442	0.177679515789062
ISCI006989-RA	0	0	0	0.0805142347556763	0.116541640794422	0	0	0	0.0859598582934544	0	0.230658142259332	0	1.3400135689774	0.283015733843553	1	1	1	806.142347556763	1166.41640794422	1	1	1	860.598582934544	1	2307.58142259332	1	13401.135689774
ISCI006990-RA	0	0	0.0527568041637358	0	0.640979024369323	0	0	0.166086333336932	0.0859598582934544	0	0.384430237098886	0	2.94802985175028	0.945782020163445	1	1	528.568041637358	1	6410.79024369323	1	1	1661.86333336932	860.598582934544	1	3845.30237098886	1	29481.2985175028
ISCI006991-RA	0	0	0	0	0	0.0776578787587335	0.0764272463438925	0	0	0	0	0	0	0.154085125102626	1	1	1	1	1	777.578787587335	765.272463438925	1	1	1	1	1	1
ISCI006995-RA	0.257244983401267	0.145410742451256	0.158270412491207	0.161028469511353	0.407895742780478	0.232973636276201	0.30570898537557	0.498259000010796	0.0859598582934544	0.153549508008183	0.230658142259332	0	2.41202442415932	2.40630133859977	1	0.565430654711335	0.615401203466503	0.626118556428638	1.58540390952291	0.90568556338547	1.18832308807332	1.93654056676802	0.334414361438183	0.597056550228546	0.896687936984265	0.000388583444209108	9.37311616600739
ISCI006997-RA	0	0	0	0	0	0	0.0764272463438925	0	0	0	0	0	0	0.0764272463438925	1	1	1	1	1	1	765.272463438925	1	1	1	1	1	1
ISCI006998-RA	0.0643112458503169	0	0	0	0	0	0.0764272463438925	0	0.171919716586909	0	0.153772094839555	0	0.26800271379548	0.312658208781118	1	0.00155252392155846	0.00155252392155846	0.00155252392155846	0.00155252392155846	0.00155252392155846	1.1881038059989	0.00155252392155846	2.67064724980883	0.00155252392155846	2.38890108098721	0.00155252392155846	4.16235876602224
ISCI006999-RA	0	0	0.105513608327472	0	0	0	0.61141797075114	0.0830431666684659	0	0	0	0.051537648948315	0.53600542759096	0.799974745747078	1	1	1056.13608327472	1	1	1	6115.1797075114	831.431666684659	1	1	1	516.37648948315	5361.0542759096
ISCI007000-RA	0	0	0	0	0	0	0	0.0830431666684659	0	0.0767747540040913	0	0	0	0.159817920672557	1	1	1	1	1	1	1	831.431666684659	1	768.747540040913	1	1	1
ISCI007002-RA	0	0.0727053712256279	0.158270412491207	0.161028469511353	0.116541640794422	0	0.30570898537557	0.0830431666684659	0.0859598582934544	0	0	0.154612946844945	0.13400135689774	0.9832579043601	1	728.053712256279	1583.70412491207	1611.28469511353	1166.41640794422	1	3058.0898537557	831.431666684659	860.598582934544	1	1	1547.12946844945	1341.0135689774
ISCI007003-RA	0	0.0727053712256279	0.105513608327472	0.0805142347556763	0.174812461191634	0	0.0764272463438925	0.0830431666684659	0.0859598582934544	0.230324262012274	0	0.10307529789663	0.13400135689774	0.909300208818497	1	728.053712256279	1056.13608327472	806.142347556763	1749.12461191634	1	765.272463438925	831.431666684659	860.598582934544	2304.24262012274	1	1031.7529789663	1341.0135689774
ISCI007006-RA	0.128622491700634	0.218116113676884	0.211027216654943	0.0805142347556763	0	0	0.229281739031677	0.249129500005398	0.171919716586909	0.230324262012274	0.230658142259332	0.051537648948315	1.07201085518192	1.5189352744244	1	1.69524463669009	1.64017347602279	0.62626378413462	0.000776865011536344	0.000776865011536344	1.7819864733907	1.93617678396891	1.33636099110768	1.79008546966419	1.79267926848401	0.401154827459424	8.32885411879142
ISCI007008-RA	0.0643112458503169	0.145410742451256	0.105513608327472	0	0.233083281588845	0.155315757517467	0	0.166086333336932	0	0	0.0768860474197773	0.051537648948315	0.80400814138644	0.869720969072289	1	2.25908908499307	1.63967653370506	0.00155252392155846	3.62022622774184	2.41286681332996	0.00155252392155846	2.58008257941675	0.00155252392155846	0.00155252392155846	1.19522680245438	0.80168685245297	12.4839712502236
ISCI007010-RA	0.144273173334884	0.0951228606868632	0.0674037590039309	0.285782652994467	0.285957844307668	0.111170951437354	0.422207860629594	0.186352820440546	0.193687057895994	0.0827156575877412	0.0088520120384612	0	1.27301289052853	1.87467463831904	1	0.659560626723823	0.467564419653997	1.98016464133085	1.98137810300904	0.770717640037273	2.92511310013267	1.29146444684744	1.34226500269888	0.573622201928362	0.0620060627031891	0.00069264945619809	8.81820951303365
ISCI007011-RA	0	0	0	0	0	0	0.0764272463438925	0	0	0	0	0	0	0.0764272463438925	1	1	1	1	1	1	765.272463438925	1	1	1	1	1	1
ISCI007014-RA	0.128622491700634	0.145410742451256	0	0.241542704267029	0.46616656317769	0	0	0.0830431666684659	0.171919716586909	0.153549508008183	0.0768860474197773	0.154612946844945	0.6700067844887	1.39025489286017	1	1.13042204613057	0.000776865011536344	1.87723762238079	3.62226178982048	0.000776865011536344	0.000776865011536344	0.64591017133066	1.33636099110768	1.19364926811331	0.598077666169028	1.2019107523552	5.20582514862396
ISCI007015-RA	0	0	0.211027216654943	0	0	0	0	0	0	0	0	0	0.13400135689774	0.211027216654943	1	1	2111.27216654943	1	1	1	1	1	1	1	1	1	1341.0135689774
ISCI007016-RA	0	0	0.0527568041637358	0	0.174812461191634	0.0776578787587335	0.152854492687785	0.0830431666684659	0	0.0767747540040913	0.0768860474197773	0	1.60801628277288	0.617899557474445	1	1	528.568041637358	1	1749.12461191634	777.578787587335	1529.54492687785	831.431666684659	1	768.747540040913	769.860474197773	1	16081.1628277288
ISCI007017-RA	0	0.0727053712256279	0.0527568041637358	0	0.174812461191634	0	0	0	0	0	0.153772094839555	0.051537648948315	0	0.300274636580998	1	728.053712256279	528.568041637358	1	1749.12461191634	1	1	1	1	1	1538.72094839555	516.37648948315	1
ISCI007018-RA	0	0.290821484902512	0.105513608327472	0	0.407895742780478	0.232973636276201	0.0764272463438925	0.249129500005398	0	0.383873770020457	0.384430237098886	0.051537648948315	3.21603256554576	1.74663498865641	1	2909.21484902512	1056.13608327472	1	4079.95742780478	2330.73636276201	765.272463438925	2492.29500005398	1	3839.73770020457	3845.30237098886	516.37648948315	32161.3256554576
ISCI007019-RA	0	0	0	0	0	0	0.152854492687785	0	0	0	0	0	0	0.152854492687785	1	1	1	1	1	1	1529.54492687785	1	1	1	1	1	1
ISCI007020-RA	0	0	0	0	0	0	0	0	0.171919716586909	0	0	0	0	0.171919716586909	1	1	1	1	1	1	1	1	1720.19716586909	1	1	1	1
ISCI007027-RA	0	0	0.0527568041637358	0	0	0	0	0.166086333336932	0	0	0	0	0	0.218843137500668	1	1	528.568041637358	1	1	1	1	1661.86333336932	1	1	1	1	1
ISCI007028-RA	0	0	0	0	0	0	0.0445825603672706	0	0	0.172743196509205	0	0	0	0.217325756876476	1	1	1	1	1	1	446.825603672706	1	1	1728.43196509205	1	1	1
ISCI007030-RA	0	0	0	0	0.174812461191634	0	0	0	0	0	0	0	0	0.174812461191634	1	1	1	1	1749.12461191634	1	1	1	1	1	1	1	1
ISCI007031-RA	0.192933737550951	0.290821484902512	0.263784020818679	0	0.0582708203972112	0	1.60497217322174	0.830431666684659	0.171919716586909	0.0767747540040913	0.307544189679109	0.30922589368989	2.27802306726158	3.48990837416675	1	1.50710175637419	1.36703575326581	0.000518044157817776	0.302386624938059	0.000518044157817776	8.31498262213404	4.30252077808648	0.891138092073178	0.398245171954982	1.59373275149846	1.6024447208781	11.8016834578477
ISCI007032-RA	0	0	0	0	0.0582708203972112	0	0	0	0	0	0	0	0	0.0582708203972112	1	1	1	1	583.708203972112	1	1	1	1	1	1	1	1
ISCI007037-RA	0	0	0	0	0.0291354101986056	0.155315757517467	0.0764272463438925	0	0.0859598582934544	0.0767747540040913	0	0	0	0.423613026357511	1	1	1	1	292.354101986056	1554.15757517467	765.272463438925	1	860.598582934544	768.747540040913	1	1	1
ISCI007039-RA	0	0	0	0	0	0.0776578787587335	0	0	0	0	0	0	0	0.0776578787587335	1	1	1	1	1	777.578787587335	1	1	1	1	1	1	1
ISCI007043-RA	0	0	0	0	0	0	0	0	0.0859598582934544	0	0	0	0	0.0859598582934544	1	1	1	1	1	1	1	1	860.598582934544	1	1	1	1
ISCI007052-RA	0	0	0	0	0	0	0	0	0.0859598582934544	0	0	0.051537648948315	0	0.0859598582934544	1	1	1	1	1	1	1	1	860.598582934544	1	1	516.37648948315	1
ISCI007053-RA	35.724897069851	9.88793048668539	48.0878269952452	41.1025168427728	40.2942723046715	44.886253922548	44.7099391111771	53.4382777511578	37.650417932533	10.2494296595462	77.347363704296	0.10307529789663	1.60801628277288	366.031762076188	1	0.276781841782993	1.34605824882845	1.15052820752951	1.12790414582502	1.25644108059083	1.25150574606789	1.49582595197063	1.05389841905143	0.2869007837707	2.16507963746122	0.00288804216540305	0.0450137554841117
ISCI007063-RA	0	0.0727053712256279	0.0527568041637358	0	0.291354101986056	0.0776578787587335	0.840699709782817	0.166086333336932	0.257879574880363	0.0767747540040913	0.230658142259332	0.154612946844945	4.6900474914209	1.83591452813836	1	728.053712256279	528.568041637358	1	2914.54101986056	777.578787587335	8407.99709782817	1661.86333336932	2579.79574880363	768.747540040913	2307.58142259332	1547.12946844945	46901.474914209
ISCI007064-RA	0	0	0	0	0	0	0	0	0	0.0767747540040913	0	0	0	0.0767747540040913	1	1	1	1	1	1	1	1	1	768.747540040913	1	1	1
ISCI007066-RA	0	0	0.105513608327472	0	0.174812461191634	0	0.229281739031677	0	0	0	0	0.051537648948315	0	0.509607808550783	1	1	1056.13608327472	1	1749.12461191634	1	2293.81739031677	1	1	1	1	516.37648948315	1
ISCI007067-RA	0.0643112458503169	0.0727053712256279	0.0527568041637358	0	0.116541640794422	0.232973636276201	0	0	0	0.307099016016365	0.0768860474197773	0	0	0.846387714326669	1	1.13032080445731	0.820614528813306	0.00155252392155846	1.81088937583169	3.61852395803417	0.00155252392155846	0.00155252392155846	0.00155252392155846	4.76933821044627	1.19522680245438	0.00155252392155846	0.00155252392155846
ISCI007069-RA	0.257244983401267	0	0.105513608327472	0	0.174812461191634	0.155315757517467	0	0.249129500005398	0	0.153549508008183	0.307544189679109	0	1.74201763967062	1.09556581845142	1	0.000388583444209108	0.410396996792408	0.000388583444209108	0.67968086604937	0.603919903405049	0.000388583444209108	0.968464575106114	0.000388583444209108	0.597056550228546	1.19545438816428	0.000388583444209108	6.76958072640651
ISCI007070-RA	0	0	0	0.0805142347556763	0.116541640794422	0.0776578787587335	0.0764272463438925	0.166086333336932	0	0	0.153772094839555	0	1.20601221207966	0.517227333989656	1	1	1	806.142347556763	1166.41640794422	777.578787587335	765.272463438925	1661.86333336932	1	1	1538.72094839555	1	12061.1221207966
ISCI007071-RA	0.0643112458503169	0	0	0	0	0	0	0.0830431666684659	0	0	0	0	0	0.147354412518783	1	0.00155252392155846	0.00155252392155846	0.00155252392155846	0.00155252392155846	0.00155252392155846	0.00155252392155846	1.29081755166915	0.00155252392155846	0.00155252392155846	0.00155252392155846	0.00155252392155846	0.00155252392155846
ISCI007072-RA	0.0643112458503169	0	0.0527568041637358	0	0	0	0.0764272463438925	0.0830431666684659	0.0859598582934544	0	0	0	0.53600542759096	0.362498321319865	1	0.00155252392155846	0.820614528813306	0.00155252392155846	0.00155252392155846	0.00155252392155846	1.1881038059989	1.29081755166915	1.33609988686519	0.00155252392155846	0.00155252392155846	0.00155252392155846	8.32316500812292
ISCI007073-RA	0	0	0	0	0	0	0.152854492687785	0	0	0.153549508008183	0	0	0.40200407069322	0.306404000695968	1	1	1	1	1	1	1529.54492687785	1	1	1536.49508008183	1	1	4021.0407069322
ISCI007075-RA	0	0.0727053712256279	0	0	0.116541640794422	0.155315757517467	0.0764272463438925	0.166086333336932	0.0859598582934544	0.230324262012274	0.153772094839555	0	0.80400814138644	0.90336046952407	1	728.053712256279	1	1	1166.41640794422	1554.15757517467	765.272463438925	1661.86333336932	860.598582934544	2304.24262012274	1538.72094839555	1	8041.0814138644
ISCI007076-RA	0	0	0.0527568041637358	0	0	0	0	0	0	0	0	0	0	0.0527568041637358	1	1	528.568041637358	1	1	1	1	1	1	1	1	1	1
ISCI007077-RA	0.289400606326426	0.0363526856128139	0.422054433309886	0.241542704267029	0.524437383574901	0.0776578787587335	0.687845217095032	0.41521583334233	0.0859598582934544	0.307099016016365	0	0	1.47401492587514	3.08756561659697	1	0.125915748762584	1.45821605925718	0.834688076592714	1.81186972362835	0.268593146471886	2.37631701648093	1.43459400176192	0.297270045080381	1.06113427503493	0.000345422419900721	0.000345422419900721	5.09192344907563
ISCI007078-RA	0.0321556229251584	0.0363526856128139	0	0	0	0	0	0	0	0	0	0	0.13400135689774	0.0685083085379723	1	1.13011879192021	0.00310023465465313	0.00310023465465313	0.00310023465465313	0.00310023465465313	0.00310023465465313	0.00310023465465313	0.00310023465465313	0.00310023465465313	0.00310023465465313	0.00310023465465313	4.15745673890381
ISCI007079-RA	0	0	0.0527568041637358	0	0	0.0776578787587335	0	0	0	0	0.0768860474197773	0	0	0.130414682922469	1	1	528.568041637358	1	1	777.578787587335	1	1	1	1	769.860474197773	1	1
ISCI007080-RA	0.321556229251584	0.581642969805023	0.316540824982415	0.241542704267029	0.233083281588845	0.388289393793668	0.30570898537557	0.498259000010796	0.429799291467272	0	0.307544189679109	0.10307529789663	17.018172326013	3.3164226805422	1	1.80858605212962	0.984407563687361	0.751245218627579	0.724945641909084	1.20746734704114	0.950732358229509	1.54935286398885	1.33651784847302	0.000310890916779929	0.956437841713566	0.320762629521256	52.9082628544468
ISCI007081-RA	0.0643112458503169	0	0	0	0.174812461191634	0.0776578787587335	0	0	0.0859598582934544	0.0767747540040913	0	0	2.27802306726158	0.47951619809823	1	0.00155252392155846	0.00155252392155846	0.00155252392155846	2.71555780178677	1.20720966862576	0.00155252392155846	0.00155252392155846	1.33609988686519	1.19349894555274	0.00155252392155846	0.00155252392155846	35.3684055817773
ISCI007083-RA	0	0.0727053712256279	0	0.0805142347556763	0.174812461191634	0	0	0	0	0.0767747540040913	0	0.154612946844945	0.60300610603983	0.404806821177029	1	728.053712256279	1	806.142347556763	1749.12461191634	1	1	1	1	768.747540040913	1	1547.12946844945	6031.0610603983
ISCI007084-RA	0.128622491700634	0	0.0527568041637358	0.0805142347556763	0.0582708203972112	0.310631515034934	0.152854492687785	0.166086333336932	0.171919716586909	0.0767747540040913	0.153772094839555	0.154612946844945	0.13400135689774	1.19843116266791	1	0.000776865011536344	0.410626017764349	0.62626378413462	0.453462480612654	2.4139644201232	1.18824993726432	1.29104347764978	1.33636099110768	0.59721306656242	1.19537846732652	1.2019107523552	1.04178652173402
ISCI007085-RA	0.257244983401267	0.290821484902512	0.0527568041637358	0.0805142347556763	0.0582708203972112	0.155315757517467	0.30570898537557	0.0830431666684659	0.0859598582934544	0	0.0768860474197773	0	0.26800271379548	1.36963609547536	1	1.13047272597846	0.205392790118308	0.313253569936423	0.226819344312596	0.603919903405049	1.18832308807332	0.323080580664844	0.334414361438183	0.000388583444209108	0.299155034624228	0.000388583444209108	1.04180275928456
ISCI007090-RA	0	0	0.105513608327472	0	0	0	0	0	0	0	0	0	0	0.105513608327472	1	1	1056.13608327472	1	1	1	1	1	1	1	1	1	1
ISCI007093-RA	0	0	0	0	0	0	0	0	0	0	0	0	0.13400135689774	0	1	1	1	1	1	1	1	1	1	1	1	1	1341.0135689774
ISCI007094-RA	0.128622491700634	0.0727053712256279	0	0	0	0	0	0.166086333336932	0	0.0767747540040913	0	0	0.13400135689774	0.444188950267285	1	0.565599455571052	0.000776865011536344	0.000776865011536344	0.000776865011536344	0.000776865011536344	0.000776865011536344	1.29104347764978	0.000776865011536344	0.59721306656242	0.000776865011536344	0.000776865011536344	1.04178652173402
ISCI007095-RA	0.192933737550951	0.0727053712256279	0	0.0805142347556763	0	0.232973636276201	0.382136231719462	0.0830431666684659	0	0	0.0768860474197773	0	0.13400135689774	1.04430637819638	1	0.377163972211909	0.000518044157817776	0.417617333521288	0.000518044157817776	1.20742435614231	1.98015246748549	0.430718317550684	0.000518044157817776	0.000518044157817776	0.398821720992979	0.000518044157817776	0.694704244963107
ISCI007100-RA	0	0	0.105513608327472	0.0805142347556763	0	0.0776578787587335	0.0764272463438925	0.249129500005398	0.171919716586909	0.0767747540040913	0.0768860474197773	0	1.74201763967062	0.837936938782173	1	1	1056.13608327472	806.142347556763	1	777.578787587335	765.272463438925	2492.29500005398	1720.19716586909	768.747540040913	769.860474197773	1	17421.1763967062
ISCI007102-RA	0	0	0	0	0.0582708203972112	0	0	0	0	0	0.0768860474197773	0	0.40200407069322	0.0582708203972112	1	1	1	1	583.708203972112	1	1	1	1	1	769.860474197773	1	4021.0407069322
ISCI007105-RA	0	0.0363526856128139	0	0	0	0	0	0	0	0.0383873770020457	0	0	0	0.0747400626148596	1	364.526856128139	1	1	1	1	1	1	1	384.873770020457	1	1	1
ISCI007106-RA	0	0	0	0	0	0	0.152854492687785	0	0	0	0	0	0	0.152854492687785	1	1	1	1	1	1	1529.54492687785	1	1	1	1	1	1
ISCI007111-RA	0	0	0	0.161028469511353	0	0	0	0	0	0	0	0.051537648948315	0	0.161028469511353	1	1	1	1611.28469511353	1	1	1	1	1	1	1	516.37648948315	1
ISCI007113-RA	0	0	0	0	0	0	0	0	0	0	0	0	0.40200407069322	0	1	1	1	1	1	1	1	1	1	1	1	1	4021.0407069322
ISCI007116-RA	0.450178720952218	0.508937598579395	0.738595258292301	0.402571173778382	1.63158297112191	1.24252606013974	7.03130666363811	1.41173383336392	0.945558441227998	0.998071802053187	1.23017675871644	0.566914138431465	33.3663378675372	15.3610625231472	1	1.13049445797243	1.64052890780661	0.894270937180511	3.62371770016434	2.75968195323981	15.6156761056098	3.13546647369494	2.10016240436187	2.21678652711441	2.73225604824216	1.25925146369871	74.1017425761897
ISCI007117-RA	0	0	0	0	0	0	0	0	0	0	0	0	0.13400135689774	0	1	1	1	1	1	1	1	1	1	1	1	1	1341.0135689774
ISCI007119-RA	0.0643112458503169	0	0	0	0.116541640794422	0.232973636276201	0.0764272463438925	0	0	0	0	0.051537648948315	0.13400135689774	0.490253769264832	1	0.00155252392155846	0.00155252392155846	0.00155252392155846	1.81088937583169	3.61852395803417	1.1881038059989	0.00155252392155846	0.00155252392155846	0.00155252392155846	0.00155252392155846	0.80168685245297	2.0819556449719
ISCI007121-RA	0.321556229251584	0.145410742451256	0.158270412491207	0.402571173778382	0.524437383574901	0.310631515034934	0.534990724407247	0.498259000010796	0.343839433173818	0.0767747540040913	0.230658142259332	0.10307529789663	2.95919663149176	3.31674136817822	1	0.452379681219991	0.492359227302069	1.25186810376811	1.63073908064946	0.96603605581627	1.66354845871405	1.54935286398885	1.06927645696177	0.238996627495635	0.71740610401437	0.320762629521256	9.2001844278823
ISCI007123-RA	0.192933737550951	0.0727053712256279	0.369297629146151	0.0805142347556763	0.0582708203972112	0	1.22283594150228	0.166086333336932	0.171919716586909	0.460648524024548	0.384430237098886	0.773064734224725	0	2.79521230852629	1	0.377163972211909	1.91364283690901	0.417617333521288	0.302386624938059	0.000518044157817776	6.33534819880638	0.860918590943551	0.891138092073178	2.3868808109408	1.99203642833362	4.00533473595852	0.000518044157817776
ISCI007124-RA	0	0	0	0.0805142347556763	0	0	0	0.0830431666684659	0	0	0	0	0	0.163557401424142	1	1	1	806.142347556763	1	1	1	831.431666684659	1	1	1	1	1
ISCI007126-RA	0.0643112458503169	0	0	0	0	0	0	0	0	0	0	0	0	0.0643112458503169	1	0.00155252392155846	0.00155252392155846	0.00155252392155846	0.00155252392155846	0.00155252392155846	0.00155252392155846	0.00155252392155846	0.00155252392155846	0.00155252392155846	0.00155252392155846	0.00155252392155846	0.00155252392155846
ISCI007128-RA	0	0	0.0527568041637358	0	0	0	0.0764272463438925	0	0	0	0	0	0.93800949828418	0.129184050507628	1	1	528.568041637358	1	1	1	765.272463438925	1	1	1	1	1	9381.0949828418
ISCI007132-RA	0	0	0.158270412491207	0.0805142347556763	0	0	0.0764272463438925	0	0.0859598582934544	0	0	0.051537648948315	0	0.40117175188423	1	1	1583.70412491207	806.142347556763	1	1	765.272463438925	1	860.598582934544	1	1	516.37648948315	1
ISCI007133-RA	0	0.145410742451256	0	0	0	0	0	0	0	0	0	0	0	0.145410742451256	1	1455.10742451256	1	1	1	1	1	1	1	1	1	1	1
ISCI007136-RA	0.0643112458503169	0.0727053712256279	0	0	0.116541640794422	0.155315757517467	0.0764272463438925	0	0	0.153549508008183	0	0.051537648948315	0	0.638850769739909	1	1.13032080445731	0.00155252392155846	0.00155252392155846	1.81088937583169	2.41286681332996	1.1881038059989	0.00155252392155846	0.00155252392155846	2.38544536718392	0.00155252392155846	0.80168685245297	0.00155252392155846
ISCI007139-RA	0	0.218116113676884	0	0	0.0582708203972112	0.0776578787587335	0.30570898537557	0.0830431666684659	0	0.0767747540040913	0	0.154612946844945	0.93800949828418	0.819571718880956	1	2182.16113676884	1	1	583.708203972112	777.578787587335	3058.0898537557	831.431666684659	1	768.747540040913	1	1547.12946844945	9381.0949828418
ISCI007140-RA	0	0	0	0	0	0	0.534990724407247	0	0	0	0	0	1.47401492587514	0.534990724407247	1	1	1	1	1	1	5350.90724407247	1	1	1	1	1	14741.1492587514
ISCI007141-RA	0.321556229251584	0.436232227353767	0.263784020818679	0.0805142347556763	0.640979024369323	0.310631515034934	5.65561622944804	0.498259000010796	0.171919716586909	0.383873770020457	0.768860474197773	0.41230119158652	4.6900474914209	8.76336596765016	1	1.35651726182641	0.82039145155893	0.250622333487046	1.99305645614561	0.96603605581627	17.5831080362023	1.54935286398885	0.534793673939277	1.19373957381106	2.39062826790875	1.28211784533468	14.5812425344093
ISCI007144-RA	0	0	0	0	0.0582708203972112	0	0.0764272463438925	0	0	0	0	0	1.07201085518192	0.134698066741104	1	1	1	1	583.708203972112	1	765.272463438925	1	1	1	1	1	10721.1085518192
ISCI007145-RA	0	0	0.0527568041637358	0	0.0582708203972112	0	0	0	0	0	0	0	0	0.111027624560947	1	1	528.568041637358	1	583.708203972112	1	1	1	1	1	1	1	1
ISCI007146-RA	0.771734950203802	1.67222353818944	0.685838454128565	1.04668505182379	1.45677050993028	2.32973636276201	1.37569043419006	9.38387783353665	0.77363872464109	1.22839606406546	0.691974426777996	0.154612946844945	10.318104481126	20.7245919234711	1	2.16668542639571	0.88871131573848	1.35622914140826	1.88754151330617	3.0185681046794	1.78249304961739	12.1580110243243	1.00246655640145	1.59165643346557	0.896661166477697	0.200448226403965	13.3684079457681
ISCI007147-RA	0.836046196054119	0.0727053712256279	0.369297629146151	1.77131316462488	1.68985379151912	0.232973636276201	0.764272463438925	0.41521583334233	1.03151829952145	0.230324262012274	1.15329071129666	0.30922589368989	2.14402171036384	7.41352064716108	1	0.0870725377562031	0.441785935150319	2.11854478676624	2.02112238205977	0.278747469492901	0.9141612639585	0.496702413169202	1.23377742360103	0.275578915624655	1.37941273516481	0.369942355953586	2.56429045600186
ISCI007148-RA	0.0643112458503169	0	0	0	0	0	0.0764272463438925	0	0	0	0.0768860474197773	0.10307529789663	0.40200407069322	0.140738492194209	1	0.00155252392155846	0.00155252392155846	0.00155252392155846	0.00155252392155846	0.00155252392155846	1.1881038059989	0.00155252392155846	0.00155252392155846	0.00155252392155846	1.19522680245438	1.60182118098438	6.24276188707258
ISCI007149-RA	0.257244983401267	0.290821484902512	0.211027216654943	0.161028469511353	0.233083281588845	0.0776578787587335	0.152854492687785	0.0830431666684659	0.257879574880363	0.153549508008183	0.384430237098886	0	0	1.87819005706245	1	1.13047272597846	0.820405410140603	0.626118556428638	0.906111626917756	0.302154243424629	0.594355835758763	0.323080580664844	1.00246591742613	0.597056550228546	1.4942208393443	0.000388583444209108	0.000388583444209108
ISCI007151-RA	0.836046196054119	0.727053712256279	0.422054433309886	0.724628112801087	0.932333126355379	0.931894545104803	1.29926318784617	0.996518000021591	0.429799291467272	0.460648524024548	0.538202331938441	0.10307529789663	21.5742184605361	7.76023912924113	1	0.869649010768464	0.504881126413164	0.866748083315061	1.11515561603419	1.11463108904041	1.55399043131217	1.19191835677153	0.514143691014827	0.551038234938913	0.643789727775787	0.123393849524793	25.8020888719557
ISCI007155-RA	0	0	0	0	0	0	0.30570898537557	0	0.0859598582934544	0	0	0	0.40200407069322	0.391668843669024	1	1	1	1	1	1	3058.0898537557	1	860.598582934544	1	1	1	4021.0407069322
ISCI007156-RA	0	0	0	0	0	0	0	0	0	0	0	0	0.178668475863653	0	1	1	1	1	1	1	1	1	1	1	1	1	1787.68475863653
ISCI007157-RA	0.192933737550951	0.0727053712256279	0.0527568041637358	0.0805142347556763	0.349624922383267	0.232973636276201	0.152854492687785	0.0830431666684659	0.0859598582934544	0.0767747540040913	0	0	1.60801628277288	1.38014097800926	1	0.377163972211909	0.273821585979416	0.417617333521288	1.81172952883927	1.20742435614231	0.792371813488888	0.430718317550684	0.445828068115497	0.398245171954982	0.000518044157817776	0.000518044157817776	8.33075245382129
ISCI007158-RA	0.257244983401267	0	0.0527568041637358	0	0.174812461191634	0.310631515034934	0.152854492687785	0.0830431666684659	0.257879574880363	0.0767747540040913	0	0.051537648948315	0.26800271379548	1.36599775203228	1	0.000388583444209108	0.205392790118308	0.000388583444209108	0.67968086604937	1.20745122336589	0.594355835758763	0.323080580664844	1.00246591742613	0.298722566836377	0.000388583444209108	0.200655354791971	1.04180275928456
ISCI007159-RA	0.128622491700634	0.145410742451256	0.105513608327472	0.0805142347556763	0.116541640794422	0.388289393793668	0	0	0	0.0767747540040913	0	0	1.74201763967062	1.04166686582722	1	1.13042204613057	0.820475170517165	0.62626378413462	0.906148096213768	3.01726130890112	0.000776865011536344	0.000776865011536344	0.000776865011536344	0.59721306656242	0.000776865011536344	0.000776865011536344	13.5339024024039
ISCI007160-RA	0.128622491700634	0.654348341030651	0.369297629146151	0.88565658231244	0.640979024369323	0.0776578787587335	1.22283594150228	0.332172666673864	0.687678866347635	1.07484655605728	0.153772094839555	0.566914138431465	1.20601221207966	6.07409597789899	1	5.08418018004718	2.86972093428123	6.88113297536547	4.98031863662382	0.604073753789452	9.50056144303379	2.58131009028803	5.34311336939609	8.35088368672392	1.19537846732652	4.4049344519383	9.36986377551391
ISCI007161-RA	0	0	0	0	0.0582708203972112	0	0	0	0	0	0	0	0	0.0582708203972112	1	1	1	1	583.708203972112	1	1	1	1	1	1	1	1
ISCI007169-RA	0	0	0.0527568041637358	0	0	0.155315757517467	0	0	0.0859598582934544	0.153549508008183	0	0	0	0.44758192798284	1	1	528.568041637358	1	1	1554.15757517467	1	1	860.598582934544	1536.49508008183	1	1	1
ISCI007176-RA	0	0	0	0	0	0	0	0.664345333347727	0	0	0	0	0	0.664345333347727	1	1	1	1	1	1	1	6644.45333347727	1	1	1	1	1
ISCI007186-RA	0.192933737550951	0.218116113676884	0.105513608327472	0	0.116541640794422	0.155315757517467	0	0.0830431666684659	0	0	0	0	3.3500339224435	0.871464024535662	1	1.13045582832009	0.547125127801017	0.000518044157817776	0.604255205718299	0.805122252147479	0.000518044157817776	0.430718317550684	0.000518044157817776	0.000518044157817776	0.000518044157817776	0.000518044157817776	17.3551730642901
ISCI007187-RA	4.9519659304744	2.79915679218667	4.00951711644392	2.61671262955948	3.20489512184662	5.24190681621451	5.1206255050408	5.81302166679262	5.71633057651472	5.2974580262823	5.03603610599541	0.051537648948315	0.6700067844887	44.771590181356	1	0.565270501541668	0.809685729701059	0.528428471328691	0.647203645275294	1.05854948011816	1.03405842671207	1.17387808409807	1.15435267962337	1.0697672649473	1.01697678841545	0.0104274962557633	0.135318631435205
ISCI007191-RA	0	0	0.0527568041637358	0.483085408534058	0.291354101986056	0.0776578787587335	0.229281739031677	0.166086333336932	0.171919716586909	0.0767747540040913	0.0768860474197773	0.051537648948315	0.53600542759096	1.54891673640219	1	1	528.568041637358	4831.85408534058	2914.54101986056	777.578787587335	2293.81739031677	1661.86333336932	1720.19716586909	768.747540040913	769.860474197773	516.37648948315	5361.0542759096
ISCI007192-RA	0.0643112458503169	0.0727053712256279	0.0527568041637358	0.241542704267029	0.116541640794422	0.0776578787587335	0.61141797075114	0.166086333336932	0	0.0767747540040913	0.461316284518664	0.10307529789663	4.82404884831864	1.47979470315203	1	1.13032080445731	0.820614528813306	3.75156078844639	1.81088937583169	1.20720966862576	9.49396278054031	2.58008257941675	0.00155252392155846	1.19349894555274	7.1635981951185	1.60182118098438	74.8960648817338
ISCI007193-RA	0	0	0	0	0.0582708203972112	0	0	0	0	0	0	0	0.53600542759096	0.0582708203972112	1	1	1	1	583.708203972112	1	1	1	1	1	1	1	5361.0542759096
ISCI007194-RA	0	0	0	0	0	0	0	0.0830431666684659	0	0	0	0	0.13400135689774	0.0830431666684659	1	1	1	1	1	1	1	831.431666684659	1	1	1	1	1341.0135689774
ISCI007197-RA	0	0	0	0	0	0	0	0	0	0.0767747540040913	0	0	0	0.0767747540040913	1	1	1	1	1	1	1	1	1	768.747540040913	1	1	1
ISCI007199-RA	0	0	0.0527568041637358	0.0805142347556763	0.174812461191634	0.0776578787587335	0	0	0	0	0	0	1.07201085518192	0.38574137886978	1	1	528.568041637358	806.142347556763	1749.12461191634	777.578787587335	1	1	1	1	1	1	10721.1085518192
ISCI007202-RA	0	0	0	0	0.116541640794422	0	0.152854492687785	0	0	0	0.0768860474197773	0	0.53600542759096	0.269396133482207	1	1	1	1	1166.41640794422	1	1529.54492687785	1	1	1	769.860474197773	1	5361.0542759096
ISCI007204-RA	0.128622491700634	0.218116113676884	0.422054433309886	0.322056939022705	0.582708203972112	0.388289393793668	4.43278028794577	0.166086333336932	0.343839433173818	0.230324262012274	0.384430237098886	0.051537648948315	0.6700067844887	7.23487789194468	1	1.69524463669009	3.27957008703403	2.50272454150387	4.52763302102271	3.01726130890112	34.4374959603422	1.29104347764978	2.67194511720382	1.79008546966419	2.98728087079899	0.401154827459424	5.20582514862396
ISCI007206-RA	0	0	0	0	0.0582708203972112	0	0	0	0	0	0	0	0	0.0582708203972112	1	1	1	1	583.708203972112	1	1	1	1	1	1	1	1
ISCI007211-RA	0.257244983401267	0	0	0.0805142347556763	0.116541640794422	0.0776578787587335	0.152854492687785	0	0.0859598582934544	0.0767747540040913	0.153772094839555	0	0	0.847547842695429	1	0.000388583444209108	0.000388583444209108	0.313253569936423	0.453250105180981	0.302154243424629	0.594355835758763	0.000388583444209108	0.334414361438183	0.298722566836377	0.597921485804248	0.000388583444209108	0.000388583444209108
ISCI007212-RA	0	0.145410742451256	0	0.0805142347556763	0.116541640794422	0	0	0.0830431666684659	0.257879574880363	0.0767747540040913	0.230658142259332	0.051537648948315	0.93800949828418	0.760164113554274	1	1455.10742451256	1	806.142347556763	1166.41640794422	1	1	831.431666684659	2579.79574880363	768.747540040913	2307.58142259332	516.37648948315	9381.0949828418
ISCI007213-RA	0.771734950203802	1.23599131083567	1.10789288743845	1.3687419908465	1.86466625271076	1.24252606013974	1.68378777101388	1.86847125004048	0.601719008054181	1.30517081806955	1.38394885355599	0.30922589368989	39.3963989279355	13.050702299353	1	1.60149693986944	1.43553085688318	1.77349055064824	2.41601685984597	1.60996345113891	2.1816682058376	2.42094666683219	0.77972500195187	1.69112686297102	1.79319277157705	0.40076689142959	51.042647029048
ISCI007214-RA	0	0	0.158270412491207	0	0	0	0	0	0	0.0767747540040913	0	0.051537648948315	0	0.235045166495298	1	1	1583.70412491207	1	1	1	1	1	1	768.747540040913	1	516.37648948315	1
ISCI007215-RA	0.128622491700634	0.145410742451256	0.105513608327472	0.241542704267029	0.349624922383267	0.155315757517467	0.993554202470602	0.332172666673864	0.515759149760726	0.307099016016365	0.230658142259332	0.154612946844945	0	3.27461526156868	1	1.13042204613057	0.820475170517165	1.87723762238079	2.71689055861824	1.20737064256737	7.71935183465461	2.58131009028803	4.00752924329995	2.38652167121507	1.79267926848401	1.2019107523552	0.000776865011536344
ISCI007216-RA	0	0	0	0	0	0	0	0	0.0859598582934544	0.0767747540040913	0	0	0.40200407069322	0.162734612297546	1	1	1	1	1	1	1	1	860.598582934544	768.747540040913	1	1	4021.0407069322
ISCI007217-RA	0.0643112458503169	0	0.105513608327472	0.0805142347556763	0	0.0776578787587335	0.0764272463438925	0.0830431666684659	0	0	0.0768860474197773	0	2.94802985175028	0.487467380704557	1	0.00155252392155846	1.63967653370506	1.25155527876317	0.00155252392155846	1.20720966862576	1.1881038059989	1.29081755166915	0.00155252392155846	0.00155252392155846	1.19522680245438	0.00155252392155846	45.770421187029
ISCI007220-RA	0	0	0	0.161028469511353	0	0	0	0	0	0.0767747540040913	0	0	0	0.237803223515444	1	1	1	1611.28469511353	1	1	1	1	1	768.747540040913	1	1	1
ISCI007221-RA	0	0.145410742451256	0	0	0.174812461191634	0.0776578787587335	3.24815796961543	0.456737416676563	0.171919716586909	0.153549508008183	0.0768860474197773	0	0.80400814138644	4.42824569328871	1	1455.10742451256	1	1	1749.12461191634	777.578787587335	32482.5796961543	4568.37416676563	1720.19716586909	1536.49508008183	769.860474197773	1	8041.0814138644
ISCI007230-RA	0.128622491700634	0	0.211027216654943	0.241542704267029	0.233083281588845	0.310631515034934	0.152854492687785	0	0.257879574880363	0.153549508008183	0	0	0.80400814138644	1.68919078482272	1	0.000776865011536344	1.64017347602279	1.87723762238079	1.81151932741601	2.4139644201232	1.18824993726432	0.000776865011536344	2.00415305415574	1.19364926811331	0.000776865011536344	0.000776865011536344	6.24683480534645
ISCI007231-RA	0	0	0.0527568041637358	0	0.0582708203972112	0.155315757517467	0.61141797075114	0	0.0859598582934544	0	0.0768860474197773	0.10307529789663	0.26800271379548	0.963721211123008	1	1	528.568041637358	1	583.708203972112	1554.15757517467	6115.1797075114	1	860.598582934544	1	769.860474197773	1031.7529789663	2681.0271379548
ISCI007232-RA	0.0643112458503169	0	0	0	0	0	0	0	0	0	0	0	0	0.0643112458503169	1	0.00155252392155846	0.00155252392155846	0.00155252392155846	0.00155252392155846	0.00155252392155846	0.00155252392155846	0.00155252392155846	0.00155252392155846	0.00155252392155846	0.00155252392155846	0.00155252392155846	0.00155252392155846
ISCI007246-RA	0	0.218116113676884	0	0	0	0.232973636276201	0	0.166086333336932	0	0	0.0768860474197773	0	1.74201763967062	0.617176083290017	1	2182.16113676884	1	1	1	2330.73636276201	1	1661.86333336932	1	1	769.860474197773	1	17421.1763967062
ISCI007247-RA	0.0643112458503169	0.0727053712256279	0.527568041637358	0.161028469511353	0.699249844766534	0.232973636276201	0.764272463438925	0.581302166679261	0.257879574880363	0.307099016016365	0.0768860474197773	0	0.40200407069322	3.66838983028231	1	1.13032080445731	8.19217257283903	2.50155803360478	10.8575736353824	3.61852395803417	11.867065344695	9.02640771815471	4.00519461275245	4.76933821044627	1.19522680245438	0.00155252392155846	6.24276188707258
ISCI007248-RA	0	0	0.0527568041637358	0	0.0582708203972112	0	0.0764272463438925	0	0.0859598582934544	0	0.0768860474197773	0	0	0.273414729198294	1	1	528.568041637358	1	583.708203972112	1	765.272463438925	1	860.598582934544	1	769.860474197773	1	1
ISCI007249-RA	0.707423704353485	0.581642969805023	0.527568041637358	1.3687419908465	0.874062305958168	0.854236666346069	0.840699709782817	1.49477700003239	0.429799291467272	1.15162131006137	0.691974426777996	0.257688244741575	20.636208962252	8.83057299029045	1	0.822223999316889	0.7457955661281	1.93469417692134	1.23552370129698	1.20750253467018	1.18836966819524	2.11282956434423	0.607611149735403	1.62782010408228	0.978164296856165	0.364352802818295	29.1669506410515
ISCI007250-RA	0.257244983401267	0.218116113676884	0.105513608327472	0	0.116541640794422	0.388289393793668	0.0764272463438925	0.249129500005398	0.171919716586909	0.230324262012274	0.0768860474197773	0	0.13400135689774	1.81350646494219	1	0.847951690344898	0.410396996792408	0.000388583444209108	0.453250105180981	1.50921688334631	0.297372209601486	0.968464575106114	0.668440139432157	0.895390533620713	0.299155034624228	0.000388583444209108	0.521095671364386
ISCI007252-RA	0.0321556229251584	0.0363526856128139	0.13189201040934	0.281799821644867	0.0874062305958168	0	0.229281739031677	0.249129500005398	0.0859598582934544	0.191936885010228	0	0.0257688244741575	1.54101560432401	1.32591435352875	1	1.13011879192021	4.09206204808372	8.73955596203953	2.71289848591219	0.00310023465465313	7.11137216490605	7.72669932878607	2.66805755055905	5.95359405880347	0.00310023465465313	0.801994261099221	47.7782000335199
ISCI007253-RA	0	0	0	0	0	0	0	0	0.0859598582934544	0	0	0	0	0.0859598582934544	1	1	1	1	1	1	1	1	860.598582934544	1	1	1	1
ISCI007255-RA	0.0643112458503169	0.145410742451256	0.0527568041637358	0	0.174812461191634	0.0776578787587335	0.152854492687785	0.0830431666684659	0.429799291467272	0.0767747540040913	0.0768860474197773	0	1.74201763967062	1.25742083724329	1	2.25908908499307	0.820614528813306	0.00155252392155846	2.71555780178677	1.20720966862576	2.37465508807625	1.29081755166915	6.67428933863972	1.19349894555274	1.19522680245438	0.00155252392155846	27.046793097576
ISCI007256-RA	0	0	0.105513608327472	0.0805142347556763	0	0	0	0	0	0	0	0	0.13400135689774	0.186027843083148	1	1	1056.13608327472	806.142347556763	1	1	1	1	1	1	1	1	1341.0135689774
ISCI007257-RA	0.643112458503169	0.363526856128139	0.263784020818679	0.322056939022705	0.815791485560957	0.310631515034934	1.06998144881449	0.498259000010796	0.515759149760726	0	0.384430237098886	0	0.6700067844887	4.8029028736546	1	0.565329311211324	0.410259498755307	0.500856186418407	1.26846343657527	0.483093122540012	1.66365162034438	0.774796870649141	0.802004287916299	0.000155469625437156	0.597827719310246	0.000155469625437156	1.04181250787355
ISCI007258-RA	0.450178720952218	0.145410742451256	0.105513608327472	0.241542704267029	0.233083281588845	0.310631515034934	0.534990724407247	0.664345333347727	0.0859598582934544	0.307099016016365	0.153772094839555	0.051537648948315	2.0100203534661	3.07875550468655	1	0.323157048468868	0.234551630830184	0.536651396175284	0.517864315452716	0.690087051810534	1.1883544558261	1.47563120891568	0.191125750094211	0.682241913112665	0.341726330114283	0.114679300943014	4.46416910222903
ISCI007259-RA	0.128622491700634	0.0727053712256279	0.263784020818679	0.483085408534058	0.524437383574901	0.155315757517467	0.687845217095032	0.581302166679261	0.0859598582934544	0.153549508008183	0.384430237098886	0.10307529789663	5.22605291901186	3.1366071834473	1	0.565599455571052	2.0500226287756	3.75369837975004	4.07494740542159	1.20737064256737	5.34440569014905	4.5167100092454	0.668568928059606	1.19364926811331	2.98728087079899	0.801532789907312	40.6001534771885
ISCI007261-RA	9.19650815659531	11.0512164262954	11.975794545168	10.949935926772	11.5376224386478	3.96055181669541	5.57918898310415	5.39780583345029	15.6446942094087	12.8213839186833	12.3786536345841	23.2950173246384	0	98.1147022548204	1	1.20167307752152	1.30220776412873	1.19066026738556	1.25456279556432	0.430664409014213	0.606668120257248	0.586945289125883	1.70114828673973	1.39415355100113	1.34601294562134	2.53301183740577	1.08735740717936e-05
ISCI007263-RA	0.385867475101901	0.145410742451256	0.105513608327472	0.241542704267029	0.233083281588845	0.155315757517467	2.29281739031677	0.41521583334233	0.171919716586909	0	0	0.257688244741575	5.22605291901186	4.14668650949998	1	0.37700260213076	0.273633441003257	0.626070122108688	0.604152672520609	0.402665425309309	5.94070106480192	1.07603842327046	0.44568448815925	0.000259089188729176	0.000259089188729176	0.667901471940129	13.540397199614
ISCI007269-RA	0.128622491700634	0	0	0	0	0	0	0	0	0	0	0	0	0.128622491700634	1	0.000776865011536344	0.000776865011536344	0.000776865011536344	0.000776865011536344	0.000776865011536344	0.000776865011536344	0.000776865011536344	0.000776865011536344	0.000776865011536344	0.000776865011536344	0.000776865011536344	0.000776865011536344
ISCI007274-RA	0.128622491700634	0	0.0527568041637358	0.0805142347556763	0	0.621263030069868	0.152854492687785	0.166086333336932	0.171919716586909	0.0767747540040913	0	0	0	1.45079185730563	1	0.000776865011536344	0.410626017764349	0.62626378413462	0.000776865011536344	4.82715197523486	1.18824993726432	1.29104347764978	1.33636099110768	0.59721306656242	0.000776865011536344	0.000776865011536344	0.000776865011536344
ISCI007276-RA	0	0	0	0	0	0	0.152854492687785	0	0	0	0	0	0	0.152854492687785	1	1	1	1	1	1	1529.54492687785	1	1	1	1	1	1
ISCI007278-RA	0	0	0.211027216654943	0	0	0	0.0764272463438925	0	0	0	0	0.051537648948315	1.47401492587514	0.287454462998835	1	1	2111.27216654943	1	1	1	765.272463438925	1	1	1	1	516.37648948315	14741.1492587514
ISCI007279-RA	0	0	0	0.161028469511353	0	0.0776578787587335	0.0764272463438925	0	0	0	0.0768860474197773	0	0	0.315113594613979	1	1	1	1611.28469511353	1	777.578787587335	765.272463438925	1	1	1	769.860474197773	1	1
ISCI007284-RA	0	0	0	0	0	0	0	0	0.0859598582934544	0	0	0	0.80400814138644	0.0859598582934544	1	1	1	1	1	1	1	1	860.598582934544	1	1	1	8041.0814138644
ISCI007285-RA	0.192933737550951	0.0727053712256279	0.211027216654943	0.241542704267029	0.0582708203972112	0.465947272552401	0.152854492687785	0.166086333336932	0.0859598582934544	0.0767747540040913	0.384430237098886	0.051537648948315	1.20601221207966	1.72410256097043	1	0.377163972211909	1.09373221144421	1.25181591224823	0.302386624938059	2.4143306681268	0.792371813488888	0.860918590943551	0.445828068115497	0.398245171954982	1.99203642833362	0.267505823611198	6.24819385140542
ISCI007286-RA	0	0	0	0	0.0582708203972112	0	0	0	0	0	0	0	0	0.0582708203972112	1	1	1	1	583.708203972112	1	1	1	1	1	1	1	1
ISCI007287-RA	0.257244983401267	0	0	0.0805142347556763	0.116541640794422	0.0776578787587335	0	0	0	0	0.0768860474197773	0	0.13400135689774	0.531958737710099	1	0.000388583444209108	0.000388583444209108	0.313253569936423	0.453250105180981	0.302154243424629	0.000388583444209108	0.000388583444209108	0.000388583444209108	0.000388583444209108	0.299155034624228	0.000388583444209108	0.521095671364386
ISCI007294-RA	0.00459366041787978	0	0	0.00862652515239389	0.237245483045788	0.0804313744286883	0.00272954451228187	0.00296582738101664	0.00613998987810389	0.00274195550014612	0.0768860474197773	0	0.80400814138644	0.345474360316298	1	0.0213053333852328	0.0213053333852328	1.85921527666372	50.5672464376964	17.1574778017422	0.602843891625213	0.653184744541348	1.32945064673482	0.605488093966092	16.402134062897	0.0213053333852328	171.31792030018
ISCI007295-RA	0	0	0.105513608327472	0	0.0582708203972112	0	0.0764272463438925	0	0	0.153549508008183	0	0	1.47401492587514	0.393761183076759	1	1	1056.13608327472	1	583.708203972112	1	765.272463438925	1	1	1536.49508008183	1	1	14741.1492587514
ISCI007296-RA	0	0	0	0	0.116541640794422	0	0	0	0.171919716586909	0	0	0.051537648948315	0.26800271379548	0.288461357381331	1	1	1	1	1166.41640794422	1	1	1	1720.19716586909	1	1	516.37648948315	2681.0271379548
ISCI007297-RA	0.0643112458503169	0	0.105513608327472	0.0805142347556763	0.0582708203972112	0	0.30570898537557	0.166086333336932	0.171919716586909	0	0	0	0.40200407069322	0.952324944630087	1	0.00155252392155846	1.63967653370506	1.25155527876317	0.906220949876628	0.00155252392155846	4.74775765223093	2.58008257941675	2.67064724980883	0.00155252392155846	0.00155252392155846	0.00155252392155846	6.24276188707258
ISCI007299-RA	0.192933737550951	0	0.0527568041637358	0.0805142347556763	0	0	0.0764272463438925	0.0830431666684659	0	0	0	0	0.6700067844887	0.485675189482721	1	0.000518044157817776	0.273821585979416	0.417617333521288	0.000518044157817776	0.000518044157817776	0.396444928823353	0.430718317550684	0.000518044157817776	0.000518044157817776	0.000518044157817776	0.000518044157817776	3.47144904818426
ISCI007302-RA	0	0	0.0527568041637358	0	0	0	0	0	0	0	0	0	5.89605970350056	0.0527568041637358	1	1	528.568041637358	1	1	1	1	1	1	1	1	1	58961.5970350056
ISCI007303-RA	0.771734950203802	0.654348341030651	0.316540824982415	1.04668505182379	1.22368722834144	0.543605151311135	0.687845217095032	0.498259000010796	0.687678866347635	0.307099016016365	0.691974426777996	0.30922589368989	21.8422211743316	6.73748364716306	1	0.847912291167749	0.410244217236867	1.35622914140826	1.58555560099773	0.704431888148587	0.891311305497867	0.645680789499368	0.891095779176659	0.398011279400148	0.896661166477697	0.40076689142959	28.2992123750864
ISCI007304-RA	0.192933737550951	0.290821484902512	0.263784020818679	0.322056939022705	0.524437383574901	0.388289393793668	0.229281739031677	0.166086333336932	0.0859598582934544	0	0.384430237098886	0	1.3400135689774	2.46365089032548	1	1.50710175637419	1.36703575326581	1.6689152016117	2.71733527117999	2.01202856413197	1.18829869815442	0.860918590943551	0.445828068115497	0.000518044157817776	1.99203642833362	0.000518044157817776	6.94238005221071
ISCI007305-RA	0	0	0.0527568041637358	0.0805142347556763	0	0	0	0	0.171919716586909	0	0.230658142259332	0	0	0.305190755506321	1	1	528.568041637358	806.142347556763	1	1	1	1	1720.19716586909	1	2307.58142259332	1	1
ISCI007306-RA	0	0	0.0527568041637358	0	0.0582708203972112	0.0776578787587335	0.152854492687785	0.0830431666684659	0	0.153549508008183	0	0.051537648948315	1.07201085518192	0.578132670684114	1	1	528.568041637358	1	583.708203972112	777.578787587335	1529.54492687785	831.431666684659	1	1536.49508008183	1	516.37648948315	10721.1085518192
ISCI007308-RA	0	0	0	0	0.0194236067990704	0	0	0	0	0	0	0	0	0.0194236067990704	1	1	1	1	195.236067990704	1	1	1	1	1	1	1	1
ISCI007309-RA	0	0	0	0	0	0	0	0	0	0	0	0.051537648948315	0	0	1	1	1	1	1	1	1	1	1	1	1	516.37648948315	1
ISCI007311-RA	0	0	0	0	0.0582708203972112	0	0.229281739031677	0	0	0	0	0	0	0.287552559428888	1	1	1	1	583.708203972112	1	2293.81739031677	1	1	1	1	1	1
ISCI007313-RA	0	0.0727053712256279	0	0	0	0	0	0	0	0	0	0.051537648948315	0	0.0727053712256279	1	728.053712256279	1	1	1	1	1	1	1	1	1	516.37648948315	1
ISCI007317-RA	0	0	0	0	0	0.0776578787587335	0	0	0	0	0	0	0	0.0776578787587335	1	1	1	1	1	777.578787587335	1	1	1	1	1	1	1
ISCI007319-RA	0.0643112458503169	0.218116113676884	0.211027216654943	0	0.174812461191634	0.232973636276201	0.0764272463438925	0.249129500005398	0.343839433173818	0.0767747540040913	0.307544189679109	0.10307529789663	8.44208548455762	1.64741160717718	1	3.38785736552882	3.27780054348854	0.00155252392155846	2.71555780178677	3.61852395803417	1.1881038059989	3.86934760716434	5.33974197569609	1.19349894555274	4.77624963805285	1.60182118098438	131.066949150093
ISCI007320-RA	0.128622491700634	0	0.0527568041637358	0	0	0.0776578787587335	0.229281739031677	0.0830431666684659	0	0	0	0	0.40200407069322	0.571362080323246	1	0.000776865011536344	0.410626017764349	0.000776865011536344	0.000776865011536344	0.604073753789452	1.7819864733907	0.64591017133066	0.000776865011536344	0.000776865011536344	0.000776865011536344	0.000776865011536344	3.12380583517899
ISCI007321-RA	0	0	0	0	0.0582708203972112	0	0	0	0	0	0	0	0	0.0582708203972112	1	1	1	1	583.708203972112	1	1	1	1	1	1	1	1
ISCI007326-RA	0.514489966802535	0.290821484902512	0.369297629146151	0.483085408534058	0.0582708203972112	0.621263030069868	0.30570898537557	0.830431666684659	0.859598582934544	0.614198032032731	0.384430237098886	0	0.13400135689774	4.94716560687984	1	0.565346205076999	0.717848487100218	0.938971685624551	0.113431710998769	1.20749153725398	0.594277007139781	1.61396785841991	1.67064777472515	1.19376216339728	0.747255605250545	0.000194329478713628	0.260598467807281
ISCI007327-RA	0.450178720952218	0.0727053712256279	0.316540824982415	0.241542704267029	0	0.155315757517467	0.229281739031677	0.332172666673864	0.171919716586909	0.153549508008183	0.0768860474197773	0	0	2.12320700924539	1	0.161689566568156	0.70321072315566	0.536651396175284	0.000222084667444482	0.345154568238989	0.509421672306869	0.737926646791563	0.382029415520977	0.341231998890056	0.170974207390864	0.000222084667444482	0.000222084667444482
ISCI007328-RA	0.128622491700634	0	0.0527568041637358	0	0	0	0	0	0	0	0.0768860474197773	0	0	0.18137929586437	1	0.000776865011536344	0.410626017764349	0.000776865011536344	0.000776865011536344	0.000776865011536344	0.000776865011536344	0.000776865011536344	0.000776865011536344	0.000776865011536344	0.598077666169028	0.000776865011536344	0.000776865011536344
ISCI007329-RA	7.94243886251413	10.9058056838442	11.0261720702208	9.98376510970387	11.8872473610311	1.3978418176572	5.88489796847972	1.99303600004318	8.51002597105199	7.37037638439277	8.07303497907662	24.3515391280788	11.6581180501034	76.901607228939	1	1.37310070150441	1.38825535022067	1.2570118047296	1.4966684541054	0.176006921949727	0.740946701092613	0.25094444415627	1.07146167218856	0.927974859421679	1.01644261599762	3.065976704629	1.46782008271007
ISCI007330-RA	0	0	0	0	0.0582708203972112	0	0	0	0.171919716586909	0	0	0	0	0.23019053698412	1	1	1	1	583.708203972112	1	1	1	1720.19716586909	1	1	1	1
ISCI007332-RA	37.2362113473335	24.2472413037469	46.4259876640875	58.2923059631097	39.9155119720897	55.5642122518739	45.0156480965527	37.2863818341412	1.80515702416254	26.3337406234033	14.6083490097577	0.20615059579326	1.87601899656836	372.122398080501	1	0.651174631063	1.24679609725661	1.56547208501317	1.07195397524111	1.49220774672282	1.20892071388742	1.00134735383265	0.0484810916775143	0.707208627024467	0.392317296777674	0.00553896420806541	0.050384125835351
ISCI007335-RA	0	0	0	0	0	0	0	0	0.171919716586909	0	0	0	0	0.171919716586909	1	1	1	1	1	1	1	1	1720.19716586909	1	1	1	1
ISCI007336-RA	0	0	0	0	0	0	0	0	0	0	0	0	0.13400135689774	0	1	1	1	1	1	1	1	1	1	1	1	1	1341.0135689774
ISCI007338-RA	0.0643112458503169	0.0727053712256279	0.105513608327472	0	0	0.0776578787587335	0.152854492687785	0.0830431666684659	0	0	0.0768860474197773	0	0	0.556085763518401	1	1.13032080445731	1.63967653370506	0.00155252392155846	0.00155252392155846	1.20720966862576	2.37465508807625	1.29081755166915	0.00155252392155846	0.00155252392155846	1.19522680245438	0.00155252392155846	0.00155252392155846
ISCI007339-RA	0	0	0	0	0	0	0	0	0	0	0	0	0.13400135689774	0	1	1	1	1	1	1	1	1	1	1	1	1	1341.0135689774
ISCI007340-RA	5.08058842217503	5.67101895559898	4.64259876640875	4.66982561582923	8.15791485560957	0.931894545104803	1.37569043419006	2.15912233338011	6.53294923030253	4.76003474825366	5.15136517712508	11.8021216091641	0.6700067844887	43.9816379068527	1	1.1162107345231	0.913793246235167	0.919152136046565	1.60569083906097	0.183438634228591	0.270788192439695	0.424986173912187	1.28585905834898	0.93690743314975	1.01393054426269	2.32295717203449	0.131892910725242
ISCI007344-RA	0	0	0	0	0	0	0.0764272463438925	0.0830431666684659	0	0	0	0	0	0.159470413012358	1	1	1	1	1	1	765.272463438925	831.431666684659	1	1	1	1	1
ISCI007346-RA	0.0643112458503169	0.218116113676884	0	0	0.407895742780478	0.0776578787587335	0.229281739031677	0	0.0859598582934544	0.0767747540040913	0.0768860474197773	0	1.07201085518192	1.15999733239564	1	3.38785736552882	0.00155252392155846	0.00155252392155846	6.33423150560704	1.20720966862576	3.56120637015358	0.00155252392155846	1.33609988686519	1.19349894555274	1.19522680245438	0.00155252392155846	16.6447774923243
ISCI007347-RA	0	0	0	0	0.0582708203972112	0	0	0	0	0	0	0	0	0.0582708203972112	1	1	1	1	583.708203972112	1	1	1	1	1	1	1	1
ISCI007348-RA	0	0	0	0	0	0	0	0	0	0	0	0	0.13400135689774	0	1	1	1	1	1	1	1	1	1	1	1	1	1341.0135689774
ISCI007351-RA	0.578801212652852	0.218116113676884	0.316540824982415	0.322056939022705	0.46616656317769	0.621263030069868	0.61141797075114	0.332172666673864	0.687678866347635	0.460648524024548	0.691974426777996	0	0.6700067844887	4.6148627113796	1	0.376948793520218	0.546968667644326	0.556497260640378	0.805433730292244	1.0733489868201	1.05634252854441	0.573971274220006	1.18807639596373	0.795901811836148	1.19549659190818	0.000172741044265124	1.15754945721722
ISCI007352-RA	0.257244983401267	0.508937598579395	0.158270412491207	0.241542704267029	0.174812461191634	0.543605151311135	0.534990724407247	0.0830431666684659	0.343839433173818	0.614198032032731	0.461316284518664	0	0.53600542759096	3.46048466752393	1	1.97803583287915	0.615401203466503	0.93898354292085	0.67968086604937	2.11274820330715	2.07927396654515	0.323080580664844	1.3364916954201	2.38706045058155	1.79298729052432	0.000388583444209108	2.08321693512492
ISCI007354-RA	0.578801212652852	0.363526856128139	0.580324845801094	0.563599643289734	0.815791485560957	0.388289393793668	0.993554202470602	0.996518000021591	1.03151829952145	0.537423278028639	0.691974426777996	0	0.40200407069322	6.84934721726873	1	0.628132828504186	1.00263193981104	0.973740650337463	1.40937947222823	0.670907894654165	1.716448645732	1.72156834057149	1.78202822342346	0.928523323634794	1.19549659190818	0.000172741044265124	0.694598770748039
ISCI007361-RA	0	0	0	0	0	0	0.0764272463438925	0	0	0	0	0	0	0.0764272463438925	1	1	1	1	1	1	765.272463438925	1	1	1	1	1	1
ISCI007363-RA	0.0643112458503169	0.145410742451256	0.105513608327472	0.0805142347556763	0.291354101986056	0.155315757517467	0	0.0830431666684659	0.171919716586909	0.0767747540040913	0.0768860474197773	0	0.26800271379548	1.17415732814771	1	2.25908908499307	1.63967653370506	1.25155527876317	4.52489465369691	2.41286681332996	0.00155252392155846	1.29081755166915	2.67064724980883	1.19349894555274	1.19522680245438	0.00155252392155846	4.16235876602224
ISCI007364-RA	1.99364862135982	2.39927725044572	2.74335381651426	1.6907989298692	2.03947871390239	3.33928878662554	2.29281739031677	1.99303600004318	3.52435419003163	1.68904458809001	2.69101165969221	0.10307529789663	3.21603256554576	23.7050982871985	1	1.20345023677521	1.37602794410617	0.848100363182163	1.02298689616714	1.67492970319796	1.15005340480331	0.999692728907708	1.76775254025144	0.847220441932114	1.34977480654344	0.0517494014999043	1.61310835834069
ISCI007365-RA	0.192933737550951	0.145410742451256	0.263784020818679	0	0.349624922383267	0.155315757517467	0	0.249129500005398	0	0	0.0768860474197773	0.051537648948315	0	1.35619868072702	1	0.753809900266002	1.36703575326581	0.000518044157817776	1.81172952883927	0.805122252147479	0.000518044157817776	1.29111886433642	0.000518044157817776	0.000518044157817776	0.398821720992979	0.267505823611198	0.000518044157817776
ISCI007367-RA	0.0643112458503169	0	0	0	0	0	0	0	0	0	0	0	0	0.0643112458503169	1	0.00155252392155846	0.00155252392155846	0.00155252392155846	0.00155252392155846	0.00155252392155846	0.00155252392155846	0.00155252392155846	0.00155252392155846	0.00155252392155846	0.00155252392155846	0.00155252392155846	0.00155252392155846
ISCI007369-RA	0	0	0	0	0	0	0	0	0	0	0	0	0.13400135689774	0	1	1	1	1	1	1	1	1	1	1	1	1	1341.0135689774
ISCI007370-RA	0.128622491700634	0.0727053712256279	0.316540824982415	0.161028469511353	0	0	0	0	0	0	0.0768860474197773	0.051537648948315	0	0.67889715742003	1	0.565599455571052	2.45987178152841	1.25175070325771	0.000776865011536344	0.000776865011536344	0.000776865011536344	0.000776865011536344	0.000776865011536344	0.000776865011536344	0.598077666169028	0.401154827459424	0.000776865011536344
ISCI007371-RA	0	0	0	0.0805142347556763	0	0	0	0	0	0	0	0	0	0.0805142347556763	1	1	1	806.142347556763	1	1	1	1	1	1	1	1	1
ISCI007372-RA	0.707423704353485	1.38140205328693	1.16064969160219	1.12719928657947	2.15602035469681	0.854236666346069	0.764272463438925	0.664345333347727	1.97707674074945	1.7658193420941	1.84526513807465	1.44305417055282	0	12.5584456364952	1	1.9525876585991	1.64058063985694	1.59330249946829	3.04741783410213	1.20750253467018	1.08034891090665	0.9391138830534	2.79450247190819	2.49591544598177	2.60820256158187	2.03972554088705	0.000141338020740064
ISCI007373-RA	0.0199380980242712	0.00787641521610969	0.120600203202364	0.135824890762019	0.0159697098005891	0.0201876866643374	0.0423876060720672	0.0788999956907427	0.0820369237716547	0.110168448413447	0.0424896577846138	0	1.36123045048621	0.633889977617602	1	0.398062491083147	6.02353591923573	6.78332297792832	0.801957839567639	1.01245570511552	2.12034126295839	3.94248973106398	4.09903792626257	5.50293986384756	2.12543414714445	0.00499049360267999	67.937109042849
ISCI007381-RA	0	0	0	0	0	0	0	0	0	0	0	0	0.26800271379548	0	1	1	1	1	1	1	1	1	1	1	1	1	2681.0271379548
ISCI007388-RA	0	0	0.158270412491207	0	0	0	0	0	0.0859598582934544	0	0	0	0	0.244230270784661	1	1	1583.70412491207	1	1	1	1	1	860.598582934544	1	1	1	1
ISCI007395-RA	0	0	0.0263784020818679	0	0	0.0388289393793668	0	0	0	0.0383873770020457	0	0.10307529789663	0.26800271379548	0.10359471846328	1	1	264.784020818679	1	1	389.289393793668	1	1	1	384.873770020457	1	1031.7529789663	2681.0271379548
ISCI007397-RA	0	0.0727053712256279	0.0527568041637358	0	0	0	0	0	0.0859598582934544	0	0	0	0	0.211422033682818	1	728.053712256279	528.568041637358	1	1	1	1	1	860.598582934544	1	1	1	1
ISCI007401-RA	0.128622491700634	0.0727053712256279	0.0527568041637358	0	0.116541640794422	0.0776578787587335	0	0.249129500005398	0	0.0767747540040913	0	0	0.40200407069322	0.774188440652642	1	0.565599455571052	0.410626017764349	0.000776865011536344	0.906148096213768	0.604073753789452	0.000776865011536344	1.93617678396891	0.000776865011536344	0.59721306656242	0.000776865011536344	0.000776865011536344	3.12380583517899
ISCI007402-RA	0.0643112458503169	0.145410742451256	0.0527568041637358	0.161028469511353	0.116541640794422	0.543605151311135	0.152854492687785	0	0.0859598582934544	0	0	0	1.20601221207966	1.32246840506346	1	2.25908908499307	0.820614528813306	2.50155803360478	1.81088937583169	8.44115253685098	2.37465508807625	0.00155252392155846	1.33609988686519	0.00155252392155846	0.00155252392155846	0.00155252392155846	18.7251806133746
ISCI007404-RA	0	0	0	0	0.0582708203972112	0	0	0	0	0	0	0	0	0.0582708203972112	1	1	1	1	583.708203972112	1	1	1	1	1	1	1	1
ISCI007410-RA	0.192933737550951	0.290821484902512	0.369297629146151	0.483085408534058	0.233083281588845	0.465947272552401	0.382136231719462	0.41521583334233	0	0.690972786036822	0.384430237098886	0	0.26800271379548	3.52349366537353	1	1.50710175637419	1.91364283690901	2.50311378033864	1.20799236727879	2.4143306681268	1.98015246748549	2.15151941112215	0.000518044157817776	3.5800621943323	1.99203642833362	0.000518044157817776	1.3888904457684
ISCI007412-RA	0.0643112458503169	0	0.0527568041637358	0	0	0	0.0764272463438925	0.0830431666684659	0.171919716586909	0	0	0.051537648948315	0	0.44845817961332	1	0.00155252392155846	0.820614528813306	0.00155252392155846	0.00155252392155846	0.00155252392155846	1.1881038059989	1.29081755166915	2.67064724980883	0.00155252392155846	0.00155252392155846	0.80168685245297	0.00155252392155846
ISCI007413-RA	0.0643112458503169	0.145410742451256	0.422054433309886	0	0.233083281588845	0	0.30570898537557	0.0830431666684659	0.257879574880363	0	0.461316284518664	0.051537648948315	1.07201085518192	1.5114914301247	1	2.25908908499307	6.55404856305553	0.00155252392155846	3.62022622774184	0.00155252392155846	4.74775765223093	1.29081755166915	4.00519461275245	0.00155252392155846	7.1635981951185	0.80168685245297	16.6447774923243
ISCI007415-RA	0.128622491700634	0.0727053712256279	0.211027216654943	0.161028469511353	0.349624922383267	0.465947272552401	0.152854492687785	0.664345333347727	0.429799291467272	0.307099016016365	0.384430237098886	0.051537648948315	0.80400814138644	2.94305387754738	1	0.565599455571052	1.64017347602279	1.25175070325771	2.71689055861824	3.62055819767903	1.18824993726432	5.16184331556452	3.33973718025188	2.38652167121507	2.98728087079899	0.401154827459424	6.24683480534645
ISCI007418-RA	0.0643112458503169	0	0.158270412491207	0	0	0.155315757517467	0	0	0	0	0.0768860474197773	0	0.26800271379548	0.377897415858991	1	0.00155252392155846	2.45873853859679	0.00155252392155846	0.00155252392155846	2.41286681332996	0.00155252392155846	0.00155252392155846	0.00155252392155846	0.00155252392155846	1.19522680245438	0.00155252392155846	4.16235876602224
ISCI007419-RA	0	0.363526856128139	0	0	0	0.388289393793668	0	0	0	0	0.461316284518664	0	0.13400135689774	0.751816249921807	1	3636.26856128139	1	1	1	3883.89393793668	1	1	1	1	4614.16284518664	1	1341.0135689774
ISCI007420-RA	0.0643112458503169	0	0	0.241542704267029	0.174812461191634	0.155315757517467	0.382136231719462	0.0830431666684659	0	0.0767747540040913	0.153772094839555	0	2.0100203534661	1.17793632121847	1	0.00155252392155846	0.00155252392155846	3.75156078844639	2.71555780178677	2.41286681332996	5.93430893430827	1.29081755166915	0.00155252392155846	1.19349894555274	2.38890108098721	0.00155252392155846	31.2075993396766
ISCI007422-RA	0	0	0	0.0805142347556763	0	0	0	0	0	0	0	0	0	0.0805142347556763	1	1	1	806.142347556763	1	1	1	1	1	1	1	1	1
ISCI007423-RA	0.128622491700634	0	0	0	0	0	0	0	0	0	0	0	0	0.128622491700634	1	0.000776865011536344	0.000776865011536344	0.000776865011536344	0.000776865011536344	0.000776865011536344	0.000776865011536344	0.000776865011536344	0.000776865011536344	0.000776865011536344	0.000776865011536344	0.000776865011536344	0.000776865011536344
ISCI007430-RA	0	0	0	0	0	0	0	0	0	0	0	0	0.26800271379548	0	1	1	1	1	1	1	1	1	1	1	1	1	2681.0271379548
ISCI007431-RA	0	0.0727053712256279	0	0.241542704267029	0	0	0	0.0830431666684659	0.0859598582934544	0.0767747540040913	0.153772094839555	0	0.26800271379548	0.560025854458668	1	728.053712256279	1	2416.42704267029	1	1	1	831.431666684659	860.598582934544	768.747540040913	1538.72094839555	1	2681.0271379548
ISCI007438-RA	0.0643112458503169	0	0	0.241542704267029	0.116541640794422	0.155315757517467	0	0	0	0	0.153772094839555	0	0.40200407069322	0.577711348429235	1	0.00155252392155846	0.00155252392155846	3.75156078844639	1.81088937583169	2.41286681332996	0.00155252392155846	0.00155252392155846	0.00155252392155846	0.00155252392155846	2.38890108098721	0.00155252392155846	6.24276188707258
ISCI007439-RA	0.643112458503169	0.218116113676884	0.685838454128565	1.04668505182379	1.98120789350518	1.24252606013974	1.06998144881449	0.830431666684659	0.257879574880363	0.690972786036822	0.538202331938441	0.41230119158652	36.8503731468785	8.66675150819366	1	0.33925977457697	1.0664259453631	1.62743279920259	3.08033196078931	1.93190608128374	1.66365162034438	1.29122447133161	0.401079878770868	1.07440827194957	0.836896619184171	0.641158587857931	57.2912925732718
ISCI007440-RA	4.9519659304744	5.52560821314772	6.54184371630324	6.92422418898816	11.0131850550729	8.69768242097816	7.56629738804536	6.22823750013495	2.40687603221672	5.22068327227821	4.92070703486575	0.20615059579326	65.928667593688	65.0766037176398	1	1.11583898331062	1.32105343671717	1.39826979006413	2.22397787301225	1.75639471345749	1.52792743357529	1.25772507627706	0.486054924552698	1.05426368420302	0.993687706091252	0.0416494042464216	13.3133864773428
ISCI007441-RA	0.321556229251584	0	0.211027216654943	0.161028469511353	0.233083281588845	0.310631515034934	0.229281739031677	0	0.171919716586909	0.460648524024548	0.230658142259332	0.051537648948315	1.20601221207966	2.09917669168479	1	0.000310890916779929	0.656375339430499	0.500933776057314	0.724945641909084	0.96603605581627	0.713126991401325	0.000310890916779929	0.534793673939277	1.43242531038991	0.71740610401437	0.160536760219018	3.74969331352914
ISCI007442-RA	0	0.218116113676884	0.0527568041637358	0.161028469511353	0.291354101986056	0	0.0764272463438925	0	0.171919716586909	0.0767747540040913	0	0.051537648948315	2.94802985175028	1.04837720627292	1	2182.16113676884	528.568041637358	1611.28469511353	2914.54101986056	1	765.272463438925	1	1720.19716586909	768.747540040913	1	516.37648948315	29481.2985175028
ISCI007443-RA	3.21556229251584	1.45410742451256	4.90638278722743	4.34776867680652	3.84587414621594	24.772863324036	6.57274318557475	12.9547340002807	2.836675323684	2.38001737412683	4.76693494002619	1.0307529789663	0.80400814138644	67.2867285349806	1	0.452226413170654	1.52580785570886	1.35209119655562	1.19601307487017	7.70384482900857	2.0440091613079	4.02866744758363	0.882174515118187	0.740163971716289	1.48244265298661	0.320572524473579	0.250059884477897
ISCI007444-RA	0	0	0.211027216654943	0	0	0.0776578787587335	0	0	0.0859598582934544	0	0.0768860474197773	0	0.13400135689774	0.374644953707131	1	1	2111.27216654943	1	1	777.578787587335	1	1	860.598582934544	1	769.860474197773	1	1341.0135689774
ISCI007446-RA	0	0	0	0	0	0	0.152854492687785	0	0	0	0	0	0	0.152854492687785	1	1	1	1	1	1	1529.54492687785	1	1	1	1	1	1
ISCI007447-RA	0	0	0	0	0	0	0	0	0	0	0	0	0.53600542759096	0	1	1	1	1	1	1	1	1	1	1	1	1	5361.0542759096
ISCI007449-RA	0	0.290821484902512	0.211027216654943	0.161028469511353	0.116541640794422	0.155315757517467	0.152854492687785	0.166086333336932	0.171919716586909	0.153549508008183	0.153772094839555	0	0	1.57914462000051	1	2909.21484902512	2111.27216654943	1611.28469511353	1166.41640794422	1554.15757517467	1529.54492687785	1661.86333336932	1720.19716586909	1536.49508008183	1538.72094839555	1	1
ISCI007450-RA	0	0	0	0	0	0.310631515034934	0	0.166086333336932	0.0859598582934544	0	0.153772094839555	0.10307529789663	0.40200407069322	0.56267770666532	1	1	1	1	1	3107.31515034934	1	1661.86333336932	860.598582934544	1	1538.72094839555	1031.7529789663	4021.0407069322
ISCI007451-RA	0	0.218116113676884	0.263784020818679	0.241542704267029	0.349624922383267	0.232973636276201	0.0764272463438925	0.0830431666684659	0	0	0	0	0.13400135689774	1.46551181043442	1	2182.16113676884	2638.84020818679	2416.42704267029	3497.24922383267	2330.73636276201	765.272463438925	831.431666684659	1	1	1	1	1341.0135689774
ISCI007452-RA	0	0.0727053712256279	0	0	0	0.0776578787587335	0.229281739031677	0.166086333336932	0.171919716586909	0	0	0	0.53600542759096	0.717651038939879	1	728.053712256279	1	1	1	777.578787587335	2293.81739031677	1661.86333336932	1720.19716586909	1	1	1	5361.0542759096
ISCI007453-RA	0	0	0	0.0805142347556763	0.0582708203972112	0	0.0764272463438925	0	0.0859598582934544	0	0	0	0.26800271379548	0.301172159790234	1	1	1	806.142347556763	583.708203972112	1	765.272463438925	1	860.598582934544	1	1	1	2681.0271379548
ISCI007454-RA	0.128622491700634	0.0727053712256279	0.0527568041637358	0.0805142347556763	0.0582708203972112	0.0776578787587335	0.0764272463438925	0	0.0859598582934544	0	0	0	1.47401492587514	0.632914705638966	1	0.565599455571052	0.410626017764349	0.62626378413462	0.453462480612654	0.604073753789452	0.594513401137927	0.000776865011536344	0.668568928059606	0.000776865011536344	0.000776865011536344	0.000776865011536344	11.4518830889589
ISCI007455-RA	0	0	0	0	0.116541640794422	0	0	0	0	0	0	0	0	0.116541640794422	1	1	1	1	1166.41640794422	1	1	1	1	1	1	1	1
ISCI007456-RA	0.128622491700634	0.0727053712256279	0.0527568041637358	0.0805142347556763	0.233083281588845	0.155315757517467	0.30570898537557	0.166086333336932	0.0859598582934544	0.307099016016365	0	0	0.6700067844887	1.58785213397431	1	0.565599455571052	0.410626017764349	0.62626378413462	1.81151932741601	1.20737064256737	2.3757230095171	1.29104347764978	0.668568928059606	2.38652167121507	0.000776865011536344	0.000776865011536344	5.20582514862396
ISCI007457-RA	0.450178720952218	0.508937598579395	0.105513608327472	3.30108362498273	0.640979024369323	0.854236666346069	0.687845217095032	0.166086333336932	0.429799291467272	0.0767747540040913	0.384430237098886	0	7.77207870006892	7.22143483946053	1	1.13049445797243	0.234551630830184	7.33142267527459	1.42373821932694	1.89735074431094	1.52782084758572	0.369074365729504	0.954740411801275	0.17072704177875	0.853982698284539	0.000222084667444482	17.2608172192389
ISCI007462-RA	0	0	0	0	0	0	0	0	0	0	0	0	0.13400135689774	0	1	1	1	1	1	1	1	1	1	1	1	1	1341.0135689774
ISCI007464-RA	0	0	0	0	0	0	0	0	0	0	0	0	0.13400135689774	0	1	1	1	1	1	1	1	1	1	1	1	1	1341.0135689774
ISCI007466-RA	0	0	0	0	0	0	0	0	0	0	0	0	0.6700067844887	0	1	1	1	1	1	1	1	1	1	1	1	1	6701.067844887
ISCI007467-RA	0	0.0727053712256279	0	0	0.0582708203972112	0	0	0	0	0	0	0	0.93800949828418	0.130976191622839	1	728.053712256279	1	1	583.708203972112	1	1	1	1	1	1	1	9381.0949828418
ISCI007469-RA	0.128622491700634	0	0	0	0	0	0.0764272463438925	0	0	0	0	0	0	0.205049738044527	1	0.000776865011536344	0.000776865011536344	0.000776865011536344	0.000776865011536344	0.000776865011536344	0.594513401137927	0.000776865011536344	0.000776865011536344	0.000776865011536344	0.000776865011536344	0.000776865011536344	0.000776865011536344
ISCI007470-RA	0	0.0727053712256279	0.211027216654943	0	0.116541640794422	0	0	0.664345333347727	0	0.0767747540040913	0	0	0.6700067844887	1.14139431602681	1	728.053712256279	2111.27216654943	1	1166.41640794422	1	1	6644.45333347727	1	768.747540040913	1	1	6701.067844887
ISCI007471-RA	0	0	0.0527568041637358	0	0.291354101986056	0.0776578787587335	0.0764272463438925	0.0830431666684659	0.0859598582934544	0	0.153772094839555	0.154612946844945	0.53600542759096	0.667199056214338	1	1	528.568041637358	1	2914.54101986056	777.578787587335	765.272463438925	831.431666684659	860.598582934544	1	1538.72094839555	1547.12946844945	5361.0542759096
ISCI007474-RA	0.0643112458503169	0.218116113676884	0.527568041637358	0.161028469511353	0.874062305958168	0.388289393793668	0.382136231719462	0.249129500005398	0.257879574880363	0.0767747540040913	0.538202331938441	0.051537648948315	2.14402171036384	3.19929563103706	1	3.38785736552882	8.19217257283903	2.50155803360478	13.5715789132476	6.02983824744258	5.93430893430827	3.86934760716434	4.00519461275245	1.19349894555274	8.35727247365132	0.80168685245297	33.288002460727
ISCI007475-RA	0.321556229251584	0.145410742451256	0.211027216654943	0.241542704267029	0.174812461191634	0.310631515034934	0.382136231719462	0.581302166679261	0.171919716586909	0	0.768860474197773	0.051537648948315	4.55604613452316	2.54033898383701	1	0.452379681219991	0.656375339430499	0.751245218627579	0.543786954161009	0.96603605581627	1.18833772505769	1.80752652616753	0.534793673939277	0.000310890916779929	2.39062826790875	0.160536760219018	14.1646444874524
ISCI007476-RA	0	0.145410742451256	0.0527568041637358	0.322056939022705	0.291354101986056	0.388289393793668	0.229281739031677	0.0830431666684659	0.171919716586909	0.0767747540040913	0	0	1.74201763967062	1.76088735770856	1	1455.10742451256	528.568041637358	3221.56939022705	2914.54101986056	3883.89393793668	2293.81739031677	831.431666684659	1720.19716586909	768.747540040913	1	1	17421.1763967062
ISCI007477-RA	0	0.0727053712256279	0	0	0	0.0776578787587335	0.0764272463438925	0.249129500005398	0.0859598582934544	0.230324262012274	0	0	0.40200407069322	0.79220411663938	1	728.053712256279	1	1	1	777.578787587335	765.272463438925	2492.29500005398	860.598582934544	2304.24262012274	1	1	4021.0407069322
ISCI007478-RA	0.964668687754753	1.01787519715879	1.37167690825713	0.88565658231244	1.98120789350518	2.09676272648581	1.75782666590953	1.07956116669006	0.687678866347635	1.03645917905523	1.30706280613621	0.41230119158652	36.7163717899807	12.8793738734766	1	1.05514949860973	1.42187129999998	0.918102539556717	2.05366106783187	2.17343571894493	1.82212243019686	1.11908810929871	0.712895096075579	1.0744121282248	1.35489762751141	0.427461210983408	38.0572796940878
ISCI007479-RA	0.257244983401267	0.0727053712256279	0.263784020818679	0.0805142347556763	0.640979024369323	0.310631515034934	0.458563478063355	0.830431666684659	0.171919716586909	0	0.307544189679109	0.463838840534835	0.6700067844887	3.08677401094043	1	0.282909619077772	1.0254096168147	0.313253569936423	2.49112695299646	1.20745122336589	1.78229034038787	3.22730855565055	0.668440139432157	0.000388583444209108	1.19545438816428	1.80278952557406	2.60392402304509
ISCI007480-RA	0.771734950203802	0.290821484902512	0.316540824982415	0.402571173778382	0.291354101986056	0.310631515034934	1.06998144881449	0.581302166679261	0.515759149760726	0.307099016016365	0.0768860474197773	0.463838840534835	1.74201763967062	4.85779583215894	1	0.376921885729189	0.410244217236867	0.521706322928312	0.377611951763907	0.402588033818481	1.38641227445315	0.753272660852871	0.668354224727079	0.398011279400148	0.0997441841671581	0.601085556455214	2.2571116262753
ISCI007481-RA	0	0	0	0	0	0	0	0	0	0	0	0	0.13400135689774	0	1	1	1	1	1	1	1	1	1	1	1	1	1341.0135689774
ISCI007482-RA	0.128622491700634	0.0727053712256279	0.263784020818679	0	0.174812461191634	0	0.229281739031677	0.0830431666684659	0.343839433173818	0.153549508008183	0.384430237098886	0	1.3400135689774	1.44963819181872	1	0.565599455571052	2.0500226287756	0.000776865011536344	1.35883371181489	0.000776865011536344	1.7819864733907	0.64591017133066	2.67194511720382	1.19364926811331	2.98728087079899	0.000776865011536344	10.4108734322364
ISCI007483-RA	0	0	0	0	0.349624922383267	0	0.0764272463438925	0	0	0.0767747540040913	0.0768860474197773	0	0.13400135689774	0.502826922731251	1	1	1	1	3497.24922383267	1	765.272463438925	1	1	768.747540040913	769.860474197773	1	1341.0135689774
ISCI007485-RA	0.0643112458503169	0	0.158270412491207	0	0.0582708203972112	0	0	0.0830431666684659	0	0	0	0	0	0.363895645407201	1	0.00155252392155846	2.45873853859679	0.00155252392155846	0.906220949876628	0.00155252392155846	0.00155252392155846	1.29081755166915	0.00155252392155846	0.00155252392155846	0.00155252392155846	0.00155252392155846	0.00155252392155846
ISCI007486-RA	0	0.145410742451256	0	0	0	0	0.152854492687785	0.0830431666684659	0	0.0767747540040913	0	0	0.13400135689774	0.458083155811598	1	1455.10742451256	1	1	1	1	1529.54492687785	831.431666684659	1	768.747540040913	1	1	1341.0135689774
ISCI007487-RA	0	0	0	0.0805142347556763	0	0.155315757517467	0	0	0	0	0	0.051537648948315	0.40200407069322	0.235829992273143	1	1	1	806.142347556763	1	1554.15757517467	1	1	1	1	1	516.37648948315	4021.0407069322
ISCI007488-RA	0.566819569917843	0.239634455175546	0.225228462086827	0.527159390853061	0.432229322973656	0.244895646199979	0.713466632164613	0.283856642430393	0.0545622397144193	0.372047092029314	0.267689530581772	0	0.679034032687812	3.65989945354565	1	0.422872075504975	0.397461075685712	0.930042670655152	0.76259375388348	0.432152388451652	1.25867348743671	0.500876416158192	0.0964197438489217	0.656437194579903	0.472358946121016	0.00017639186457171	1.19793718319908
ISCI007489-RA	0.128622491700634	0.0727053712256279	0.158270412491207	0.241542704267029	0.233083281588845	0.155315757517467	0.229281739031677	0.0830431666684659	0.0859598582934544	0.230324262012274	0.153772094839555	0	0.13400135689774	1.61814904479668	1	0.565599455571052	1.23032432326997	1.87723762238079	1.81151932741601	1.20737064256737	1.7819864733907	0.64591017133066	0.668568928059606	1.79008546966419	1.19537846732652	0.000776865011536344	1.04178652173402
ISCI007494-RA	0.128622491700634	0	0.105513608327472	0.0805142347556763	0.116541640794422	0.0776578787587335	0	0	0	0	0.153772094839555	0	1.87601899656836	0.508849854336938	1	0.000776865011536344	0.820475170517165	0.62626378413462	0.906148096213768	0.604073753789452	0.000776865011536344	0.000776865011536344	0.000776865011536344	0.000776865011536344	1.19537846732652	0.000776865011536344	14.5749120591263
ISCI007495-RA	0	0	0.105513608327472	0	0	0	0	0	0	0	0	0	0.13400135689774	0.105513608327472	1	1	1056.13608327472	1	1	1	1	1	1	1	1	1	1341.0135689774
ISCI007496-RA	0	0	0	0	0	0	0	0	0	0	0	0	0.53600542759096	0	1	1	1	1	1	1	1	1	1	1	1	1	5361.0542759096
ISCI007503-RA	0.385867475101901	0.727053712256279	0.263784020818679	0.483085408534058	1.45677050993028	0.155315757517467	2.98066260741181	0.830431666684659	0.0859598582934544	0.383873770020457	0.230658142259332	0.051537648948315	13.5341370466717	7.75280478656904	1	1.88397665389888	0.683694968725046	1.25188115502865	3.77459398501297	0.402665425309309	7.72283365748589	2.15181775735219	0.22297178867399	0.994834525678834	0.597869398706221	0.133787565739009	35.0657449649053
ISCI007504-RA	0	0.145410742451256	0	0.161028469511353	0.291354101986056	0.155315757517467	0.0764272463438925	0	0	0.153549508008183	0.0768860474197773	0	1.60801628277288	0.983085825818207	1	1455.10742451256	1	1611.28469511353	2914.54101986056	1554.15757517467	765.272463438925	1	1	1536.49508008183	769.860474197773	1	16081.1628277288
ISCI007511-RA	0	0.145410742451256	0.158270412491207	0.161028469511353	0.174812461191634	0.155315757517467	0.0764272463438925	1.24564750002699	0	0.153549508008183	0.230658142259332	0	0.80400814138644	2.27046209754198	1	1455.10742451256	1583.70412491207	1611.28469511353	1749.12461191634	1554.15757517467	765.272463438925	12457.4750002699	1	1536.49508008183	2307.58142259332	1	8041.0814138644
ISCI007513-RA	0	0.0727053712256279	0.211027216654943	0.322056939022705	0.524437383574901	0.388289393793668	0.382136231719462	3.57085616674404	0	0.0767747540040913	0	0	0.53600542759096	5.54828345673944	1	728.053712256279	2111.27216654943	3221.56939022705	5245.37383574901	3883.89393793668	3822.36231719462	35709.5616674404	1	768.747540040913	1	1	5361.0542759096
ISCI007519-RA	1.80071488380887	1.3086966820613	0.896865670783509	1.52977046035785	1.45677050993028	1.78613121145087	1.9871084049412	2.82346766672784	1.03151829952145	2.38001737412683	1.6914930432351	0.051537648948315	1.47401492587514	17.00106116371	1	0.726780244781789	0.498088770171842	0.849543433982537	0.809006257683122	0.99190162604212	1.10350509805766	1.56793887706868	0.572861935336459	1.32168908393998	0.939348657346303	0.0286746013777369	0.818582153628843
ISCI007520-RA	0.128622491700634	0	0.211027216654943	0.241542704267029	0.407895742780478	0.465947272552401	0.152854492687785	0.166086333336932	0	0.921297048049096	0.153772094839555	0	6.96807055868248	2.6952733020293	1	0.000776865011536344	1.64017347602279	1.87723762238079	3.16957617421935	3.62055819767903	1.18824993726432	1.29104347764978	0.000776865011536344	7.15801128362214	1.19537846732652	0.000776865011536344	54.1332790145808
ISCI007521-RA	0	0	0	0.0805142347556763	0	0	0.534990724407247	0.249129500005398	0	0	0.230658142259332	0.10307529789663	0	0.864634459168321	1	1	1	806.142347556763	1	1	5350.90724407247	2492.29500005398	1	1	2307.58142259332	1031.7529789663	1
ISCI007522-RA	0.128622491700634	0.0727053712256279	0.0527568041637358	0.0805142347556763	0.116541640794422	0.543605151311135	0.458563478063355	0.166086333336932	0	0.307099016016365	0.0768860474197773	0	2.81402849485254	1.92649452136788	1	0.565599455571052	0.410626017764349	0.62626378413462	0.906148096213768	4.22385508645695	3.56319608176988	1.29104347764978	0.000776865011536344	2.38652167121507	0.598077666169028	0.000776865011536344	21.8619796561837
ISCI007523-RA	0.0643112458503169	0.145410742451256	0	0	0.0582708203972112	0	0.152854492687785	0.0830431666684659	0.0859598582934544	0	0	0.051537648948315	0.93800949828418	0.589850326348489	1	2.25908908499307	0.00155252392155846	0.00155252392155846	0.906220949876628	0.00155252392155846	2.37465508807625	1.29081755166915	1.33609988686519	0.00155252392155846	0.00155252392155846	0.80168685245297	14.5643743712739
ISCI007524-RA	0	0.290821484902512	0.0527568041637358	0	0.291354101986056	0.155315757517467	0.993554202470602	0.332172666673864	0.0859598582934544	0	0	0.10307529789663	0	2.20193487600769	1	2909.21484902512	528.568041637358	1	2914.54101986056	1554.15757517467	9936.54202470602	3322.72666673864	860.598582934544	1	1	1031.7529789663	1
ISCI007525-RA	0.0643112458503169	0	0.0527568041637358	0	0	0.0776578787587335	0.382136231719462	0	0.429799291467272	0.307099016016365	0	0.051537648948315	0.80400814138644	1.31376046797589	1	0.00155252392155846	0.820614528813306	0.00155252392155846	0.00155252392155846	1.20720966862576	5.93430893430827	0.00155252392155846	6.67428933863972	4.76933821044627	0.00155252392155846	0.80168685245297	12.4839712502236
ISCI007532-RA	0.128622491700634	0	0.0527568041637358	0	0.174812461191634	0.232973636276201	0	0	0	0	0.0768860474197773	0	0.13400135689774	0.589165393332205	1	0.000776865011536344	0.410626017764349	0.000776865011536344	1.35883371181489	1.81066753134529	0.000776865011536344	0.000776865011536344	0.000776865011536344	0.000776865011536344	0.598077666169028	0.000776865011536344	1.04178652173402
ISCI007537-RA	0	0	0	0.0805142347556763	0	0	0	0	0.171919716586909	0	0.230658142259332	0	0.13400135689774	0.252433951342585	1	1	1	806.142347556763	1	1	1	1	1720.19716586909	1	2307.58142259332	1	1341.0135689774
ISCI007538-RA	0	0	0.105513608327472	0	0.233083281588845	0.0776578787587335	0.152854492687785	0	0	0	0.153772094839555	0	0.40200407069322	0.569109261362835	1	1	1056.13608327472	1	2331.83281588845	777.578787587335	1529.54492687785	1	1	1	1538.72094839555	1	4021.0407069322
ISCI007540-RA	0	0	0	0.0805142347556763	0	0	0	0	0	0	0	0	0.13400135689774	0.0805142347556763	1	1	1	806.142347556763	1	1	1	1	1	1	1	1	1341.0135689774
ISCI007542-RA	0.128622491700634	0.0727053712256279	0	0	0	0.0776578787587335	0.152854492687785	0.332172666673864	0	0.153549508008183	0.0768860474197773	0	1.47401492587514	0.917562409054827	1	0.565599455571052	0.000776865011536344	0.000776865011536344	0.000776865011536344	0.604073753789452	1.18824993726432	2.58131009028803	0.000776865011536344	1.19364926811331	0.598077666169028	0.000776865011536344	11.4518830889589
ISCI007543-RA	0	0	0	0	0	0	0	0.0830431666684659	0.0859598582934544	0	0.0768860474197773	0	0.26800271379548	0.16900302496192	1	1	1	1	1	1	1	831.431666684659	860.598582934544	1	769.860474197773	1	2681.0271379548
ISCI007544-RA	0	0.436232227353767	0.211027216654943	0.0805142347556763	0.233083281588845	0.0776578787587335	0.534990724407247	0	0	0.0767747540040913	0.0384430237098886	0.051537648948315	3.08203120864802	1.6502803175233	1	4363.32227353767	2111.27216654943	806.142347556763	2331.83281588845	777.578787587335	5350.90724407247	1	1	768.747540040913	385.430237098886	516.37648948315	30821.3120864802
ISCI007545-RA	0.0643112458503169	0.0727053712256279	0.158270412491207	0.0805142347556763	0	0	0	0	0	0	0	0	0.26800271379548	0.375801264322828	1	1.13032080445731	2.45873853859679	1.25155527876317	0.00155252392155846	0.00155252392155846	0.00155252392155846	0.00155252392155846	0.00155252392155846	0.00155252392155846	0.00155252392155846	0.00155252392155846	4.16235876602224
ISCI007552-RA	0	0	0	0.0805142347556763	0	0	0	0	0	0	0	0	0	0.0805142347556763	1	1	1	806.142347556763	1	1	1	1	1	1	1	1	1
ISCI007554-RA	0	0	0	0	0	0	0	0	0.0859598582934544	0	0	0	0	0.0859598582934544	1	1	1	1	1	1	1	1	860.598582934544	1	1	1	1
ISCI007559-RA	0.128622491700634	0.0727053712256279	0	0.161028469511353	0.233083281588845	0.0776578787587335	0.30570898537557	0	0.0859598582934544	0.153549508008183	0.153772094839555	0.051537648948315	10.8541099087169	1.2183158444624	1	0.565599455571052	0.000776865011536344	1.25175070325771	1.81151932741601	0.604073753789452	2.3757230095171	0.000776865011536344	0.668568928059606	1.19364926811331	1.19537846732652	0.401154827459424	84.3225590595326
ISCI007563-RA	0.128622491700634	0.290821484902512	0.0527568041637358	0	0.174812461191634	0.0776578787587335	0	0.249129500005398	0.0859598582934544	0.0767747540040913	0.0768860474197773	0	1.74201763967062	1.13653523302019	1	2.2600672272496	0.410626017764349	0.000776865011536344	1.35883371181489	0.604073753789452	0.000776865011536344	1.93617678396891	0.668568928059606	0.59721306656242	0.598077666169028	0.000776865011536344	13.5339024024039
ISCI007564-RA	0	0.0727053712256279	0.105513608327472	0.0805142347556763	0	0	0.0764272463438925	0.166086333336932	0.257879574880363	0	0.153772094839555	0.051537648948315	0.40200407069322	0.759126368869964	1	728.053712256279	1056.13608327472	806.142347556763	1	1	765.272463438925	1661.86333336932	2579.79574880363	1	1538.72094839555	516.37648948315	4021.0407069322
ISCI007565-RA	0	0	0.105513608327472	0	0	0	0	0	0	0	0	0	0.26800271379548	0.105513608327472	1	1	1056.13608327472	1	1	1	1	1	1	1	1	1	2681.0271379548
ISCI007572-RA	0.0643112458503169	0.0727053712256279	0.211027216654943	0.161028469511353	0.291354101986056	0.0776578787587335	0.152854492687785	0.0830431666684659	0	0.0767747540040913	0.153772094839555	0	0.80400814138644	1.19075669734737	1	1.13032080445731	3.27780054348854	2.50155803360478	4.52489465369691	1.20720966862576	2.37465508807625	1.29081755166915	0.00155252392155846	1.19349894555274	2.38890108098721	0.00155252392155846	12.4839712502236
ISCI007580-RA	0	0	0	0	0	0	0	0	0	0	0	0	0.13400135689774	0	1	1	1	1	1	1	1	1	1	1	1	1	1341.0135689774
ISCI007582-RA	0.321556229251584	0.218116113676884	0.422054433309886	0.322056939022705	0.407895742780478	0.465947272552401	0.458563478063355	0.249129500005398	0.601719008054181	0.230324262012274	0.461316284518664	0.051537648948315	6.29806377419378	3.69736297872915	1	0.678414076371597	1.31243978794422	1.00155666119784	1.26842170515331	1.44889863826601	1.42594309188587	0.774831877452815	1.87100063149552	0.716368100653345	1.43450131711196	0.160536760219018	19.5804190978924
ISCI007583-RA	0	0	0	0.161028469511353	0	0	0	0	0	0	0	0	0.26800271379548	0.161028469511353	1	1	1	1611.28469511353	1	1	1	1	1	1	1	1	2681.0271379548
ISCI007584-RA	0	0	0.0527568041637358	0.0805142347556763	0.233083281588845	0.0776578787587335	0.61141797075114	0	0	0.0767747540040913	0	0.051537648948315	1.07201085518192	1.13220492402222	1	1	528.568041637358	806.142347556763	2331.83281588845	777.578787587335	6115.1797075114	1	1	768.747540040913	1	516.37648948315	10721.1085518192
ISCI007588-RA	0.128622491700634	0.0727053712256279	0	0.161028469511353	0.233083281588845	0	0	0	0	0.0767747540040913	0.0768860474197773	0	0	0.672214368030551	1	0.565599455571052	0.000776865011536344	1.25175070325771	1.81151932741601	0.000776865011536344	0.000776865011536344	0.000776865011536344	0.000776865011536344	0.59721306656242	0.598077666169028	0.000776865011536344	0.000776865011536344
ISCI007589-RA	0	0	0	0	0	0	0	0.0830431666684659	0	0	0	0	0.40200407069322	0.0830431666684659	1	1	1	1	1	1	1	831.431666684659	1	1	1	1	4021.0407069322
ISCI007590-RA	0	0	0	0	0	0	0.0764272463438925	0	0	0	0	0	0	0.0764272463438925	1	1	1	1	1	1	765.272463438925	1	1	1	1	1	1
ISCI007591-RA	0.257244983401267	0.145410742451256	0.105513608327472	0.0805142347556763	0.0582708203972112	0.0776578787587335	0	0	0	0.0767747540040913	0.153772094839555	0	0.40200407069322	0.801387022095707	1	0.565430654711335	0.410396996792408	0.313253569936423	0.226819344312596	0.302154243424629	0.000388583444209108	0.000388583444209108	0.000388583444209108	0.298722566836377	0.597921485804248	0.000388583444209108	1.56250984720474
ISCI007595-RA	0	0.145410742451256	0	0.0805142347556763	0.116541640794422	0.155315757517467	0	0.0830431666684659	0.0859598582934544	0	0.230658142259332	0	14.3381451880582	0.666785400480742	1	1455.10742451256	1	806.142347556763	1166.41640794422	1554.15757517467	1	831.431666684659	860.598582934544	1	2307.58142259332	1	143382.451880582
ISCI007609-RA	0	0	0	0	0	0	0	0	0	0.0767747540040913	0	0	0	0.0767747540040913	1	1	1	1	1	1	1	1	1	768.747540040913	1	1	1
ISCI007610-RA	0.128622491700634	0	0.105513608327472	0	0.203947871390239	0.388289393793668	0.30570898537557	0.249129500005398	0.171919716586909	0.153549508008183	0	0	0.80400814138644	1.70668107518807	1	0.000776865011536344	0.820475170517165	0.000776865011536344	1.58517651961545	3.01726130890112	2.3757230095171	1.93617678396891	1.33636099110768	1.19364926811331	0.000776865011536344	0.000776865011536344	6.24683480534645
ISCI007612-RA	0	0	0.105513608327472	0	0	0	0	0	0	0	0	0	0	0.105513608327472	1	1	1056.13608327472	1	1	1	1	1	1	1	1	1	1
ISCI007616-RA	0.0643112458503169	0.145410742451256	0.316540824982415	0	0.174812461191634	0.155315757517467	0.152854492687785	0.249129500005398	0	0.0767747540040913	0	0.051537648948315	1.07201085518192	1.33514977869036	1	2.25908908499307	4.91592455327204	0.00155252392155846	2.71555780178677	2.41286681332996	2.37465508807625	3.86934760716434	0.00155252392155846	1.19349894555274	0.00155252392155846	0.80168685245297	16.6447774923243
ISCI007621-RA	0	0	0	0.161028469511353	0.174812461191634	0	0.152854492687785	0	0	0	0	0	0.6700067844887	0.488695423390772	1	1	1	1611.28469511353	1749.12461191634	1	1529.54492687785	1	1	1	1	1	6701.067844887
ISCI007622-RA	0	0	0	0	0	0	0	0	0	0	0.0768860474197773	0	1.07201085518192	0	1	1	1	1	1	1	1	1	1	1	769.860474197773	1	10721.1085518192
ISCI007623-RA	0.128622491700634	0	0.0527568041637358	0.0805142347556763	0	0	0.0764272463438925	0.166086333336932	0	0.0767747540040913	0	0	0	0.581181864304962	1	0.000776865011536344	0.410626017764349	0.62626378413462	0.000776865011536344	0.000776865011536344	0.594513401137927	1.29104347764978	0.000776865011536344	0.59721306656242	0.000776865011536344	0.000776865011536344	0.000776865011536344
ISCI007624-RA	0.128622491700634	0.145410742451256	0	0.0805142347556763	0	0	0	0	0.0859598582934544	0	0.0768860474197773	0	0.40200407069322	0.440507327201021	1	1.13042204613057	0.000776865011536344	0.62626378413462	0.000776865011536344	0.000776865011536344	0.000776865011536344	0.000776865011536344	0.668568928059606	0.000776865011536344	0.598077666169028	0.000776865011536344	3.12380583517899
ISCI007625-RA	0	0	0	0	0	0	0	0	0.171919716586909	0.0767747540040913	0	0	0.26800271379548	0.248694470591	1	1	1	1	1	1	1	1	1720.19716586909	768.747540040913	1	1	2681.0271379548
ISCI007626-RA	0.0643112458503169	0	0	0	0.174812461191634	0	0.0764272463438925	0	0	0	0	0	0.53600542759096	0.315550953385843	1	0.00155252392155846	0.00155252392155846	0.00155252392155846	2.71555780178677	0.00155252392155846	1.1881038059989	0.00155252392155846	0.00155252392155846	0.00155252392155846	0.00155252392155846	0.00155252392155846	8.32316500812292
ISCI007627-RA	0	0.145410742451256	0.211027216654943	0	0.0582708203972112	0.698920908828602	0.152854492687785	0.166086333336932	0.0859598582934544	0	0.153772094839555	0	4.55604613452316	1.51853037265018	1	1455.10742451256	2111.27216654943	1	583.708203972112	6990.20908828602	1529.54492687785	1661.86333336932	860.598582934544	1	1538.72094839555	1	45561.4613452316
ISCI007628-RA	0	0	0	0	0	0	0.0764272463438925	0	0	0	0	0	0	0.0764272463438925	1	1	1	1	1	1	765.272463438925	1	1	1	1	1	1
ISCI007629-RA	0	0	0	0	0	0	0.152854492687785	0	0	0	0	0	0.6700067844887	0.152854492687785	1	1	1	1	1	1	1529.54492687785	1	1	1	1	1	6701.067844887
ISCI007630-RA	0.128622491700634	0	0.0527568041637358	0	0	0	0.0764272463438925	0	0	0	0.0768860474197773	0	0.40200407069322	0.257806542208262	1	0.000776865011536344	0.410626017764349	0.000776865011536344	0.000776865011536344	0.000776865011536344	0.594513401137927	0.000776865011536344	0.000776865011536344	0.000776865011536344	0.598077666169028	0.000776865011536344	3.12380583517899
ISCI007631-RA	0.128622491700634	0	0.105513608327472	0	0.291354101986056	0	0	0.0830431666684659	0.171919716586909	0.153549508008183	0.230658142259332	0	0	0.93400259327772	1	0.000776865011536344	0.820475170517165	0.000776865011536344	2.26420494301712	0.000776865011536344	0.000776865011536344	0.64591017133066	1.33636099110768	1.19364926811331	1.79267926848401	0.000776865011536344	0.000776865011536344
ISCI007633-RA	0.964668687754753	1.23599131083567	1.52994732074834	1.20771352133515	1.45677050993028	0.0776578787587335	0.534990724407247	0.166086333336932	0.77363872464109	1.68904458809001	1.30706280613621	2.78303304320901	0.26800271379548	9.63650959983821	1	1.28123075149998	1.58592141325516	1.25192031692697	1.51007234005569	0.0805974320535782	0.554631106086715	0.172255106790092	0.801994026611461	1.75082857635135	1.35489762751141	2.88476717635398	0.277893257936697
ISCI007634-RA	0.514489966802535	0.508937598579395	0.422054433309886	0.161028469511353	0.116541640794422	0.155315757517467	2.44567188300456	1.07956116669006	0.343839433173818	0.537423278028639	0.768860474197773	0.876140032121355	0.26800271379548	6.28486362741214	1	0.989210111775711	0.820370509617574	0.31312011486066	0.226669092518823	0.30201863142253	4.75285575076726	2.09809991710227	0.668375707577289	1.04456618415746	1.49431688102238	1.70279268670156	0.521002606135848
ISCI007635-RA	0	0	0	0	0	0	0	0.0830431666684659	0	0	0	0	0	0.0830431666684659	1	1	1	1	1	1	1	831.431666684659	1	1	1	1	1
ISCI007636-RA	0.385867475101901	0.799759083481907	0.949622474947244	0.88565658231244	2.56391609747729	2.87334151407314	0.61141797075114	0.830431666684659	0.77363872464109	0.767747540040913	0.84574652161755	0.51537648948315	35.5103595779011	11.4413991295117	1	2.0723484103699	2.46062825551947	2.29489954322858	6.64308850583939	7.44477630741945	1.58437694935225	2.15181775735219	2.00467338455607	1.98940996216894	2.19149689075287	1.33554385469153	92.003761634386
ISCI007637-RA	0	0	0	0	0	0	0	0	0	0.0767747540040913	0	0	0.26800271379548	0.0767747540040913	1	1	1	1	1	1	1	1	1	768.747540040913	1	1	2681.0271379548
ISCI007638-RA	0.385867475101901	0.145410742451256	0.263784020818679	0.563599643289734	0.407895742780478	0.543605151311135	0.61141797075114	0.41521583334233	0.343839433173818	0.844522294045005	0.307544189679109	0	0.80400814138644	4.52515830706548	1	0.37700260213076	0.683694968725046	1.46048483266863	1.05707286001952	1.40868126561076	1.58437694935225	1.07603842327046	0.891109887129772	2.18832504946696	0.797072835212051	0.000259089188729176	2.08335726002338
ISCI007639-RA	0	0	0.0527568041637358	0.322056939022705	0.582708203972112	0	0	0.166086333336932	0.171919716586909	0.153549508008183	0	0	1.47401492587514	1.44907750509058	1	1	528.568041637358	3221.56939022705	5828.08203972112	1	1	1661.86333336932	1720.19716586909	1536.49508008183	1	1	14741.1492587514
ISCI007643-RA	0	0	0	0.0805142347556763	0	0	0	0	0	0	0.230658142259332	0	0	0.0805142347556763	1	1	1	806.142347556763	1	1	1	1	1	1	2307.58142259332	1	1
ISCI007647-RA	0.643112458503169	0.872464454707535	1.10789288743845	0.966170817068116	1.16541640794422	0.0776578787587335	1.14640869515839	0.581302166679261	1.03151829952145	1.15162131006137	0.922632569037327	3.96839896902026	0.93800949828418	8.74356537584069	1	1.35657268943157	1.72259239197089	1.50225762000435	1.81202399383948	0.120889882854081	1.78247277396717	0.903903770819757	1.60385310620716	1.79057680683232	1.43456886886898	6.1698104826132	1.4584753231728
ISCI007648-RA	3.66574101346806	7.48865323623967	6.01427567466588	4.83085408534058	7.16731090885698	0.698920908828602	1.37569043419006	1.74390650003778	5.32951121419417	4.06906196221684	4.84382098744597	7.47295909750568	0.80400814138644	42.3839259380386	1	2.04284725080179	1.64065371426897	1.31782967880821	1.95518869545198	0.19068500413969	0.375300082337312	0.475745263809973	1.45385770812578	1.11002139680008	1.32136690316075	2.03856606711806	0.219351613567582
ISCI007649-RA	0	0	0.13189201040934	0.161028469511353	0	0	0.30570898537557	0	0.257879574880363	0	0.307544189679109	0.20615059579326	0	0.856509040176626	1	1	1319.9201040934	1611.28469511353	1	1	3058.0898537557	1	2579.79574880363	1	3076.44189679109	2062.5059579326	1
ISCI007650-RA	0	0.0727053712256279	0.0527568041637358	0	0.0582708203972112	0.0776578787587335	0	0	0	0	0.0768860474197773	0.10307529789663	0	0.261390874545308	1	728.053712256279	528.568041637358	1	583.708203972112	777.578787587335	1	1	1	1	769.860474197773	1031.7529789663	1
ISCI007651-RA	0.192933737550951	0	0.105513608327472	0	0.0582708203972112	0	0.0764272463438925	0	0	0	0	0.051537648948315	0.80400814138644	0.433145412619527	1	0.000518044157817776	0.547125127801017	0.000518044157817776	0.302386624938059	0.000518044157817776	0.396444928823353	0.000518044157817776	0.000518044157817776	0.000518044157817776	0.000518044157817776	0.267505823611198	4.16563524898955
ISCI007652-RA	0.0643112458503169	0.0727053712256279	0.158270412491207	0.0805142347556763	0	0.155315757517467	0.458563478063355	0	0.0859598582934544	0	0.153772094839555	0	0.26800271379548	1.0756403581971	1	1.13032080445731	2.45873853859679	1.25155527876317	0.00155252392155846	2.41286681332996	7.12086021638562	0.00155252392155846	1.33609988686519	0.00155252392155846	2.38890108098721	0.00155252392155846	4.16235876602224
ISCI007653-RA	0	0.145410742451256	0.158270412491207	0.0805142347556763	0	0.698920908828602	0.0764272463438925	0.0830431666684659	0	0	0	0	0	1.2425867115391	1	1455.10742451256	1583.70412491207	806.142347556763	1	6990.20908828602	765.272463438925	831.431666684659	1	1	1	1	1
ISCI007655-RA	0	0	0	0	0	0	0.0764272463438925	0	0	0	0	0	0	0.0764272463438925	1	1	1	1	1	1	765.272463438925	1	1	1	1	1	1
ISCI007658-RA	0	0	0	0.0805142347556763	0	0	0.0764272463438925	0	0	0	0	0	0	0.156941481099569	1	1	1	806.142347556763	1	1	765.272463438925	1	1	1	1	1	1
ISCI007666-RA	0.192933737550951	0.218116113676884	0.105513608327472	0	0.349624922383267	0	0.534990724407247	0.249129500005398	0.429799291467272	0	0.307544189679109	0.051537648948315	0.80400814138644	2.08010789781849	1	1.13045582832009	0.547125127801017	0.000518044157817776	1.81172952883927	0.000518044157817776	2.77200623681656	1.29111886433642	2.22706816394622	0.000518044157817776	1.59373275149846	0.267505823611198	4.16563524898955
ISCI007667-RA	0	0	0	0	0	0	0	0	0	0	0	0	0.06700067844887	0	1	1	1	1	1	1	1	1	1	1	1	1	671.0067844887
ISCI007670-RA	0.0643112458503169	0.145410742451256	0.105513608327472	0.0805142347556763	0.116541640794422	0.0776578787587335	0.0764272463438925	0.166086333336932	0.171919716586909	0	0.0768860474197773	0	1.3400135689774	1.00438264720561	1	2.25908908499307	1.63967653370506	1.25155527876317	1.81088937583169	1.20720966862576	1.1881038059989	2.58008257941675	2.67064724980883	0.00155252392155846	1.19522680245438	0.00155252392155846	20.8055837344249
ISCI007672-RA	0	0.290821484902512	0.316540824982415	0	0.174812461191634	0.155315757517467	0.152854492687785	0.0830431666684659	0	0	0	0.10307529789663	0.93800949828418	1.17338818795028	1	2909.21484902512	3166.40824982415	1	1749.12461191634	1554.15757517467	1529.54492687785	831.431666684659	1	1	1	1031.7529789663	9381.0949828418
ISCI007673-RA	0	0	0	0	0	0	0.0764272463438925	0.0830431666684659	0	0	0	0	0.13400135689774	0.159470413012358	1	1	1	1	1	1	765.272463438925	831.431666684659	1	1	1	1	1341.0135689774
ISCI007674-RA	0.0643112458503169	0	0	0	0	0	0	0	0	0	0	0.051537648948315	0.13400135689774	0.0643112458503169	1	0.00155252392155846	0.00155252392155846	0.00155252392155846	0.00155252392155846	0.00155252392155846	0.00155252392155846	0.00155252392155846	0.00155252392155846	0.00155252392155846	0.00155252392155846	0.80168685245297	2.0819556449719
ISCI007676-RA	0	0	0	0	0	0.0776578787587335	0.0764272463438925	0.166086333336932	0	0	0	0	0	0.320171458439558	1	1	1	1	1	777.578787587335	765.272463438925	1661.86333336932	1	1	1	1	1
ISCI007679-RA	0.192933737550951	0	0.105513608327472	0.0805142347556763	0.116541640794422	0.155315757517467	0	0	0	0.153549508008183	0	0	0.40200407069322	0.804368486954171	1	0.000518044157817776	0.547125127801017	0.417617333521288	0.604255205718299	0.805122252147479	0.000518044157817776	0.000518044157817776	0.000518044157817776	0.795972299752148	0.000518044157817776	0.000518044157817776	2.08307664657369
ISCI007680-RA	0	0	0	0.0805142347556763	0	0.155315757517467	0.0764272463438925	0	0	0	0	0	0	0.312257238617036	1	1	1	806.142347556763	1	1554.15757517467	765.272463438925	1	1	1	1	1	1
ISCI007682-RA	0	0	0	0	0	0.0388289393793668	0	0	0	0	0	0	0.13400135689774	0.0388289393793668	1	1	1	1	1	389.289393793668	1	1	1	1	1	1	1341.0135689774
ISCI007683-RA	0	0	0	0	0	0.0776578787587335	0	0	0	0	0	0	0.6700067844887	0.0776578787587335	1	1	1	1	1	777.578787587335	1	1	1	1	1	1	6701.067844887
ISCI007684-RA	0	0	0	0	0	0	0	0	0.0859598582934544	0	0	0	0.13400135689774	0.0859598582934544	1	1	1	1	1	1	1	1	860.598582934544	1	1	1	1341.0135689774
ISCI007686-RA	0.0643112458503169	0.363526856128139	0.0527568041637358	0.0805142347556763	0.233083281588845	0.0776578787587335	0.0764272463438925	0.0830431666684659	0.429799291467272	0.0767747540040913	0	0.051537648948315	0.26800271379548	1.53789475972917	1	5.64539392660032	0.820614528813306	1.25155527876317	3.62022622774184	1.20720966862576	1.1881038059989	1.29081755166915	6.67428933863972	1.19349894555274	0.00155252392155846	0.80168685245297	4.16235876602224
ISCI007689-RA	0.128622491700634	0	0	0	0	0.0776578787587335	0.0764272463438925	0	0.0859598582934544	0	0.0768860474197773	0	0.73700746293757	0.368667475096714	1	0.000776865011536344	0.000776865011536344	0.000776865011536344	0.000776865011536344	0.604073753789452	0.594513401137927	0.000776865011536344	0.668568928059606	0.000776865011536344	0.598077666169028	0.000776865011536344	5.72632997698521
ISCI007691-RA	0.128622491700634	0	0.0527568041637358	0	0.0582708203972112	0	0	0	0.0859598582934544	0	0	0	0.53600542759096	0.325609974555035	1	0.000776865011536344	0.410626017764349	0.000776865011536344	0.453462480612654	0.000776865011536344	0.000776865011536344	0.000776865011536344	0.668568928059606	0.000776865011536344	0.000776865011536344	0.000776865011536344	4.16481549190148
ISCI007692-RA	0	0.0727053712256279	0.158270412491207	0.0805142347556763	0.116541640794422	0.0776578787587335	0.0764272463438925	0.0830431666684659	0	0.179141092676213	0.0768860474197773	0.154612946844945	1.47401492587514	0.844301043714238	1	728.053712256279	1583.70412491207	806.142347556763	1166.41640794422	777.578787587335	765.272463438925	831.431666684659	1	1792.41092676213	769.860474197773	1547.12946844945	14741.1492587514
ISCI007693-RA	0.192933737550951	0	0	0.161028469511353	0.46616656317769	0.0776578787587335	0.382136231719462	0.0830431666684659	0	0.230324262012274	0.0768860474197773	0	2.27802306726158	1.59329030939893	1	0.000518044157817776	0.000518044157817776	0.83471662288476	2.41546669039975	0.402820148152648	1.98015246748549	0.430718317550684	0.000518044157817776	1.19369942754931	0.398821720992979	0.000518044157817776	11.8016834578477
ISCI007694-RA	0	0	0	0	0	0	0	0	0	0	0	0.051537648948315	0	0	1	1	1	1	1	1	1	1	1	1	1	516.37648948315	1
ISCI007695-RA	0	0	0	0	0	0	0	0	0	0	0	0	0.40200407069322	0	1	1	1	1	1	1	1	1	1	1	1	1	4021.0407069322
ISCI007696-RA	0	0	0	0	0	0	0	0	0	0	0	0	0.13400135689774	0	1	1	1	1	1	1	1	1	1	1	1	1	1341.0135689774
ISCI007703-RA	0	0	0.105513608327472	0	0.174812461191634	0.0776578787587335	0	0	0	0	0.230658142259332	0	0.13400135689774	0.35798394827784	1	1	1056.13608327472	1	1749.12461191634	777.578787587335	1	1	1	1	2307.58142259332	1	1341.0135689774
ISCI007704-RA	0	0	0	0	0	0	0	0	0	0	0	0	0.40200407069322	0	1	1	1	1	1	1	1	1	1	1	1	1	4021.0407069322
ISCI007705-RA	0	0	0	0	0	0	0	0	0	0	0	0	0.13400135689774	0	1	1	1	1	1	1	1	1	1	1	1	1	1341.0135689774
ISCI007706-RA	0.321556229251584	0.290821484902512	0.105513608327472	0	0.116541640794422	0.232973636276201	0.229281739031677	0.664345333347727	0.0859598582934544	0.153549508008183	0.0768860474197773	0.20615059579326	0.26800271379548	2.20054303823323	1	0.904448471523203	0.328343115173641	0.000310890916779929	0.36262826641293	0.724604764591399	0.713126991401325	2.0657001883462	0.267552282428028	0.477682364074491	0.239342628615977	0.641214368125732	0.833506984830637
ISCI007707-RA	2.41167171938688	1.78128159502788	1.52994732074834	1.44925622560217	1.68985379151912	3.10631515034934	2.02532202811315	3.07259716673324	2.49283589051018	1.72743196509205	2.99855584937131	0.051537648948315	1.3400135689774	21.2865128530823	1	0.738619489028896	0.634408019817609	0.600950833759103	0.700710510009936	1.28802204842963	0.839806691417732	1.2740414617327	1.03365333894202	0.716291658619839	1.24334149259103	0.0214106702277122	0.555655229806776
ISCI007708-RA	0.0643112458503169	0.0727053712256279	0.0527568041637358	0	0.233083281588845	0.0776578787587335	0.0764272463438925	0	0	0.383873770020457	0.153772094839555	0.051537648948315	3.21603256554576	0.960815597951609	1	1.13032080445731	0.820614528813306	0.00155252392155846	3.62022622774184	1.20720966862576	1.1881038059989	0.00155252392155846	0.00155252392155846	5.96128463207746	2.38890108098721	0.80168685245297	49.9312274291297
ISCI007709-RA	0.0321556229251584	0.18176342806407	0.158270412491207	0.0805142347556763	0.291354101986056	0.310631515034934	0.343922608547516	0.0830431666684659	0.429799291467272	0.115162131006137	0.153772094839555	0	1.60801628277288	2.02661651294649	1	5.63819302098246	4.90985441076951	2.4992304424789	9.03576107217978	9.63340611204172	10.6655081300318	2.57763326603179	13.3278868141766	3.57339652914395	4.77039600805661	0.00310023465465313	49.8553782856445
ISCI007710-RA	0.257244983401267	0.290821484902512	0.263784020818679	0.0805142347556763	0.582708203972112	0.310631515034934	0.30570898537557	0.0830431666684659	0.171919716586909	0.0767747540040913	0.307544189679109	0.051537648948315	2.0100203534661	2.42315106552022	1	1.13047272597846	1.0254096168147	0.313253569936423	2.26469619212807	1.20745122336589	1.18832308807332	0.323080580664844	0.668440139432157	0.298722566836377	1.19545438816428	0.200655354791971	7.81099490224686
ISCI007711-RA	0.128622491700634	0.0727053712256279	0.0527568041637358	0	0	0	0.152854492687785	0.166086333336932	0	0.153549508008183	0.153772094839555	0	2.0100203534661	0.726575001122898	1	0.565599455571052	0.410626017764349	0.000776865011536344	0.000776865011536344	0.000776865011536344	1.18824993726432	1.29104347764978	0.000776865011536344	1.19364926811331	1.19537846732652	0.000776865011536344	15.6159217158488
ISCI007713-RA	0	0	0	0	0	0.0776578787587335	0	0	0	0	0	0	0	0.0776578787587335	1	1	1	1	1	777.578787587335	1	1	1	1	1	1	1
ISCI007716-RA	0	0	0	0	0	0	0	0	0	0	0	0	0.13400135689774	0	1	1	1	1	1	1	1	1	1	1	1	1	1341.0135689774
ISCI007718-RA	0.162182346140241	0.0391292228040541	0.143646751089318	0.108449250590078	0.0442376134281139	0.105785570985116	0.523240777456219	0.0905925454565083	0.101496462628012	0.0243435667357495	0.129233135568993	0.106756558535795	0.159434472648024	1.34310410731341	1	0.241734382926366	0.885781814893747	0.668891306860156	0.27321279536961	0.652477447507518	3.22487805915721	0.558856509124743	0.626047534093539	0.150623695781585	0.796963678706161	0.658460769623406	0.983067329518133
ISCI007719-RA	0	0	0	0	0	0.155315757517467	0	0	0	0	0	0	0	0.155315757517467	1	1	1	1	1	1554.15757517467	1	1	1	1	1	1	1
ISCI007720-RA	0	0	0	0	0	0	0.152854492687785	0	0	0	0	0	0	0.152854492687785	1	1	1	1	1	1	1529.54492687785	1	1	1	1	1	1
ISCI007721-RA	0.128622491700634	0.0727053712256279	0.0527568041637358	0.241542704267029	0.0582708203972112	0	1.91068115859731	0.41521583334233	0	0.0767747540040913	0.0768860474197773	0.257688244741575	2.0100203534661	2.95656993769797	1	0.565599455571052	0.410626017764349	1.87723762238079	0.453462480612654	0.000776865011536344	14.8441902681713	3.22644339660716	0.000776865011536344	0.59721306656242	0.598077666169028	2.00266667725098	15.6159217158488
ISCI007722-RA	0.0643112458503169	0.0727053712256279	0.158270412491207	0.322056939022705	0.46616656317769	0	2.13996289762899	0.166086333336932	0.257879574880363	0.0767747540040913	0.153772094839555	0.30922589368989	1.20601221207966	3.72421409161792	1	1.13032080445731	2.45873853859679	5.00156354328799	7.23889993156212	0.00155252392155846	33.2249884220872	2.58008257941675	4.00519461275245	1.19349894555274	2.38890108098721	4.80235849511003	18.7251806133746
ISCI007723-RA	0.128622491700634	0.145410742451256	0.13189201040934	0.120771352133514	0.26221869178745	0.1164868181381	0.0764272463438925	0.207607916671165	0.257879574880363	0.0767747540040913	0.0768860474197773	0.0257688244741575	2.21102238881271	1.52409159851981	1	1.13042204613057	1.02539974689357	0.939007243696159	2.03786213521656	0.905722198178407	0.594513401137927	1.61361013080935	2.00415305415574	0.59721306656242	0.598077666169028	0.20096584623548	17.1774362009326
ISCI007724-RA	0	0	0	0	0	0	0	0	0	0	0	0	0.13400135689774	0	1	1	1	1	1	1	1	1	1	1	1	1	1341.0135689774
ISCI007728-RA	0	0	0.0527568041637358	0	0	0	0	0	0	0	0	0	0	0.0527568041637358	1	1	528.568041637358	1	1	1	1	1	1	1	1	1	1
ISCI007730-RA	0.771734950203802	0.945169825933163	1.42443371242087	0.805142347556763	2.73872855866893	0.388289393793668	0.382136231719462	0.41521583334233	1.97707674074945	1.22839606406546	1.84526513807465	0.566914138431465	0	11.0763236584539	1	1.2247046155186	1.84564551274171	1.04328308447828	3.54846403100267	0.503202651928517	0.495230530333633	0.538088918145863	2.56165743754851	1.59165643346557	2.39088050830995	0.734631333138964	0.000129561378340791
ISCI007734-RA	0.0643112458503169	0.363526856128139	0.369297629146151	0.0805142347556763	0.407895742780478	0.232973636276201	0	0.747388500016193	0	0.153549508008183	0.153772094839555	0.154612946844945	11.5241166932056	2.41945735296134	1	5.64539392660032	5.7349865581638	1.25155527876317	6.33423150560704	3.61852395803417	0.00155252392155846	11.6049377736499	0.00155252392155846	2.38544536718392	2.38890108098721	2.40195550951579	178.91622093425
ISCI007737-RA	0.128622491700634	0	0	0	0.174812461191634	0.0776578787587335	0.0764272463438925	0.0830431666684659	0.0859598582934544	0.0767747540040913	0	0	2.14402171036384	0.703297856960906	1	0.000776865011536344	0.000776865011536344	0.000776865011536344	1.35883371181489	0.604073753789452	0.594513401137927	0.64591017133066	0.668568928059606	0.59721306656242	0.000776865011536344	0.000776865011536344	16.6569313725713
ISCI007738-RA	149.137779126885	203.938566287886	156.89873558295	163.443896554023	208.900891124002	90.8597181477183	27.5902359301452	30.1446695006531	304.297898358829	239.460457738761	236.117051626136	636.747652756432	7.50407598627344	1574.67284835185	1	1.36745049267046	1.05203880128577	1.09592544503712	1.40072389621601	0.609233674768941	0.184998848660518	0.202126848505109	2.04038035233112	1.60563204425772	1.58321382205824	4.26952399004342	0.0503170356867484
ISCI007739-RA	0	0	0	0.161028469511353	0	0.310631515034934	0	0	0	0	0	0	0.26800271379548	0.471659984546287	1	1	1	1611.28469511353	1	3107.31515034934	1	1	1	1	1	1	2681.0271379548
ISCI007740-RA	0	0	0.0527568041637358	0	0.349624922383267	0.0776578787587335	0	0.249129500005398	0.171919716586909	0.0767747540040913	0.230658142259332	0.360763542638205	5.49405563280734	0.977863575902135	1	1	528.568041637358	1	3497.24922383267	777.578787587335	1	2492.29500005398	1720.19716586909	768.747540040913	2307.58142259332	3608.63542638205	54941.5563280734
ISCI007741-RA	0.0643112458503169	0	0.158270412491207	0.161028469511353	0.174812461191634	0.0776578787587335	0	0.0830431666684659	0.171919716586909	0.153549508008183	0.0768860474197773	0.10307529789663	1.3400135689774	1.0445928590668	1	0.00155252392155846	2.45873853859679	2.50155803360478	2.71555780178677	1.20720966862576	0.00155252392155846	1.29081755166915	2.67064724980883	2.38544536718392	1.19522680245438	1.60182118098438	20.8055837344249
ISCI007742-RA	0.257244983401267	0	0.158270412491207	0	0.174812461191634	0.0776578787587335	1.22283594150228	0.0830431666684659	0	0	0	0	1.20601221207966	1.97386484401359	1	0.000388583444209108	0.615401203466503	0.000388583444209108	0.67968086604937	0.302154243424629	4.75212660196064	0.323080580664844	0.000388583444209108	0.000388583444209108	0.000388583444209108	0.000388583444209108	4.6867523747258
ISCI007743-RA	0.128622491700634	0.0727053712256279	0	0.0805142347556763	0	0	0.0764272463438925	0	0	0.0767747540040913	0	0.10307529789663	0.13400135689774	0.435044098029922	1	0.565599455571052	0.000776865011536344	0.62626378413462	0.000776865011536344	0.000776865011536344	0.594513401137927	0.000776865011536344	0.000776865011536344	0.59721306656242	0.000776865011536344	0.801532789907312	1.04178652173402
ISCI007744-RA	0.450178720952218	0.218116113676884	0.158270412491207	0.322056939022705	0.233083281588845	0.232973636276201	0	0.249129500005398	0.0859598582934544	0.460648524024548	0.307544189679109	0.463838840534835	0	2.41041698633146	1	0.48462453036958	0.351716403911551	0.715461166677897	0.517864315452716	0.517620810024762	0.000222084667444482	0.553500506260533	0.191125750094211	1.02325182733528	0.68323057556112	1.03033703114757	0.000222084667444482
ISCI007745-RA	0.257244983401267	0.0727053712256279	0.158270412491207	0	0.349624922383267	0.155315757517467	0.152854492687785	0.166086333336932	0.0859598582934544	0	0.153772094839555	0	0.80400814138644	1.39806213133701	1	0.282909619077772	0.615401203466503	0.000388583444209108	1.35897314865453	0.603919903405049	0.594355835758763	0.645772577885479	0.334414361438183	0.000388583444209108	0.597921485804248	0.000388583444209108	3.12463111096527
ISCI007746-RA	0	0.290821484902512	0.105513608327472	0.161028469511353	0.0582708203972112	0.0776578787587335	0	0.0830431666684659	0.429799291467272	0.153549508008183	0.307544189679109	0.051537648948315	0.53600542759096	1.3596842280412	1	2909.21484902512	1056.13608327472	1611.28469511353	583.708203972112	777.578787587335	1	831.431666684659	4298.99291467272	1536.49508008183	3076.44189679109	516.37648948315	5361.0542759096
ISCI007747-RA	0	0	0	0	0.0582708203972112	0.0776578787587335	0	0	0	0	0.0768860474197773	0	1.20601221207966	0.135928699155945	1	1	1	1	583.708203972112	777.578787587335	1	1	1	1	769.860474197773	1	12061.1221207966
ISCI007748-RA	0.192933737550951	0.436232227353767	0.158270412491207	0.241542704267029	0.46616656317769	0.310631515034934	1.45211768053396	0.41521583334233	0.171919716586909	0.614198032032731	0.307544189679109	0.20615059579326	2.41202442415932	4.45922842237151	1	2.26039361248237	0.820428669622611	1.25181591224823	2.41546669039975	1.60972646013714	7.52312885280299	2.15151941112215	0.891138092073178	3.18233506653513	1.59373275149846	1.06846916197134	12.495869658653
ISCI007749-RA	0.0643112458503169	0.145410742451256	0.158270412491207	0	0	0.155315757517467	0.0764272463438925	0	0.171919716586909	0	0	0	0.26800271379548	0.771655121241048	1	2.25908908499307	2.45873853859679	0.00155252392155846	0.00155252392155846	2.41286681332996	1.1881038059989	0.00155252392155846	2.67064724980883	0.00155252392155846	0.00155252392155846	0.00155252392155846	4.16235876602224
ISCI007750-RA	2.18658235891077	1.59951816696381	1.05513608327472	1.20771352133515	2.0977495342996	0.698920908828602	0.30570898537557	0.332172666673864	1.63323730757563	1.61226983408592	2.07592328033399	2.16458125582923	8.44208548455762	12.7290093673236	1	0.731527448623408	0.482574013996415	0.552349780668092	0.959375524182022	0.319671902039214	0.139850666526573	0.151952872953791	0.746947676657175	0.737358961860868	0.949394077230357	0.989938592136217	3.86072785110081
ISCI007752-RA	4.24454222612091	2.83550947779949	6.22530289132083	4.10622597253949	10.0225811083203	3.26163090786681	4.35635304160187	4.73346050010256	6.70486894688944	1.68904458809001	4.92070703486575	0	0.40200407069322	48.1795196606517	1	0.668044402034537	1.46664961607615	0.967413919427592	2.36125462981124	0.76843482538872	1.02634163482446	1.11518480190696	1.57963111840806	0.397947458962562	1.15929842203986	2.35591116218499e-05	0.094732146850618
ISCI007754-RA	0	0.218116113676884	0	0	0.0582708203972112	0	0.229281739031677	0	0.0859598582934544	0	0	0.051537648948315	0	0.591628531399227	1	2182.16113676884	1	1	583.708203972112	1	2293.81739031677	1	860.598582934544	1	1	516.37648948315	1
ISCI007758-RA	0	0	0.0527568041637358	0	0.0582708203972112	0	0	0.249129500005398	0.0859598582934544	0	0.384430237098886	0.051537648948315	0.53600542759096	0.446116982859799	1	1	528.568041637358	1	583.708203972112	1	1	2492.29500005398	860.598582934544	1	3845.30237098886	516.37648948315	5361.0542759096
ISCI007759-RA	0.128622491700634	0	0	0.0805142347556763	0	0.155315757517467	0.0764272463438925	0.332172666673864	0.0859598582934544	0	0.0768860474197773	0	0.13400135689774	0.859012255284988	1	0.000776865011536344	0.000776865011536344	0.62626378413462	0.000776865011536344	1.20737064256737	0.594513401137927	2.58131009028803	0.668568928059606	0.000776865011536344	0.598077666169028	0.000776865011536344	1.04178652173402
ISCI007765-RA	0.0643112458503169	0	0.0527568041637358	0.0805142347556763	0.0582708203972112	0	0.0764272463438925	0	0	0	0.0768860474197773	0	0.93800949828418	0.332280351510833	1	0.00155252392155846	0.820614528813306	1.25155527876317	0.906220949876628	0.00155252392155846	1.1881038059989	0.00155252392155846	0.00155252392155846	0.00155252392155846	1.19522680245438	0.00155252392155846	14.5643743712739
ISCI007766-RA	0	0	0	0	0	0.0776578787587335	0	0.0830431666684659	0	0	0	0	0	0.160701045427199	1	1	1	1	1	777.578787587335	1	831.431666684659	1	1	1	1	1
ISCI007770-RA	26.174677061079	11.2693325399723	38.8290078645095	18.4377597590499	127.67136749029	33.237572108738	25.2209912934845	28.15163350061	11.6045808696163	11.4394383466096	33.6760887698625	0.10307529789663	1.20601221207966	332.036360833959	1	0.430545502400078	1.48345515126649	0.704413249290531	4.87765252755994	1.26983591994605	0.963564703326066	1.07552906505823	0.443353570597247	0.437044346926637	1.28658932571914	0.00394178325400327	0.0460791780294896
ISCI007771-RA	0	0	0	0	0.116541640794422	0	0.152854492687785	0	0	0	0	0	0	0.269396133482207	1	1	1	1	1166.41640794422	1	1529.54492687785	1	1	1	1	1	1
ISCI007772-RA	0.128622491700634	0	0	0	0.116541640794422	0.0776578787587335	0	0	0	0	0.0768860474197773	0	1.87601899656836	0.32282201125379	1	0.000776865011536344	0.000776865011536344	0.000776865011536344	0.906148096213768	0.604073753789452	0.000776865011536344	0.000776865011536344	0.000776865011536344	0.000776865011536344	0.598077666169028	0.000776865011536344	14.5749120591263
ISCI007773-RA	0	0	0.0527568041637358	0	0	0	0	0.249129500005398	0	0	0	0	0	0.301886304169134	1	1	528.568041637358	1	1	1	1	2492.29500005398	1	1	1	1	1
ISCI007774-RA	0	0	0	0	0	0	0	0	0	0.0383873770020457	0	0	0	0.0383873770020457	1	1	1	1	1	1	1	1	1	384.873770020457	1	1	1
ISCI007775-RA	0	0	0	0	0	0	0	0	0	0.0383873770020457	0	0	0	0.0383873770020457	1	1	1	1	1	1	1	1	1	384.873770020457	1	1	1
ISCI007777-RA	0	0.0363526856128139	0	0	0	0	0.152854492687785	0	0	0	0	0.051537648948315	0.40200407069322	0.189207178300599	1	364.526856128139	1	1	1	1	1529.54492687785	1	1	1	1	516.37648948315	4021.0407069322
ISCI007778-RA	0	0.0727053712256279	0	0	0	0	0.0764272463438925	0.0830431666684659	0	0	0.0768860474197773	0.051537648948315	0.13400135689774	0.232175784237986	1	728.053712256279	1	1	1	1	765.272463438925	831.431666684659	1	1	769.860474197773	516.37648948315	1341.0135689774
ISCI007780-RA	0	0	0.158270412491207	0	0	0	0	0	0	0.0767747540040913	0.0768860474197773	0	0	0.235045166495298	1	1	1583.70412491207	1	1	1	1	1	1	768.747540040913	769.860474197773	1	1
ISCI007781-RA	0	0	0	0	0	0.0776578787587335	0	0	0	0	0	0	0	0.0776578787587335	1	1	1	1	1	777.578787587335	1	1	1	1	1	1	1
ISCI007783-RA	0	0.0727053712256279	0	0.0805142347556763	0	0.0776578787587335	0.0764272463438925	0	0	0	0	0.10307529789663	3.88603935003446	0.30730473108393	1	728.053712256279	1	806.142347556763	1	777.578787587335	765.272463438925	1	1	1	1	1031.7529789663	38861.3935003446
ISCI007785-RA	0	0	0	0.00473613145621626	0	0	0	0.0830431666684659	0	0	0	0	0.26800271379548	0.0877792981246822	1	1	1	48.3613145621626	1	1	1	831.431666684659	1	1	1	1	2681.0271379548
ISCI007786-RA	0	0	0	0	0	0	0	0.0830431666684659	0	0.153549508008183	0	0	5.89605970350056	0.236592674676649	1	1	1	1	1	1	1	831.431666684659	1	1536.49508008183	1	1	58961.5970350056
ISCI007787-RA	0	0	0	0	0.116541640794422	0	0	0	0	0	0.0768860474197773	0	0.6700067844887	0.116541640794422	1	1	1	1	1166.41640794422	1	1	1	1	1	769.860474197773	1	6701.067844887
ISCI007791-RA	0	0	0	0	0	0	0	0	0	0	0	0	0.13400135689774	0	1	1	1	1	1	1	1	1	1	1	1	1	1341.0135689774
ISCI007793-RA	0.0643112458503169	0	0	0	0.0582708203972112	0	0	0	0	0	0	0	0.13400135689774	0.122582066247528	1	0.00155252392155846	0.00155252392155846	0.00155252392155846	0.906220949876628	0.00155252392155846	0.00155252392155846	0.00155252392155846	0.00155252392155846	0.00155252392155846	0.00155252392155846	0.00155252392155846	2.0819556449719
ISCI007794-RA	0.166137385113319	0.0872464454707535	0.247956979569558	0.397203558128003	0.072838525496514	0.155315757517467	0.191068115859731	0.199303600004318	0.309455489856436	0.0307099016016365	0.0961075592747216	0.017179216316105	0.332770036296054	1.85723575861774	1	0.525432022473237	1.49218528311466	2.38997718748507	0.438761265685177	0.934902563653325	1.14997066231171	1.19951116813099	1.8621292054457	0.185336779573586	0.578735999782118	0.103943022830432	2.00237772068627
ISCI007801-RA	0.128622491700634	0	0	0	0.0582708203972112	0	0	0	0	0	0	0	0	0.186893312097845	1	0.000776865011536344	0.000776865011536344	0.000776865011536344	0.453462480612654	0.000776865011536344	0.000776865011536344	0.000776865011536344	0.000776865011536344	0.000776865011536344	0.000776865011536344	0.000776865011536344	0.000776865011536344
ISCI007802-RA	0	0.0727053712256279	0	0	0	0	0	0	0	0	0	0.051537648948315	0	0.0727053712256279	1	728.053712256279	1	1	1	1	1	1	1	1	1	516.37648948315	1
ISCI007804-RA	0.0643112458503169	0	0	0	0	0	0	0	0	0	0	0	0	0.0643112458503169	1	0.00155252392155846	0.00155252392155846	0.00155252392155846	0.00155252392155846	0.00155252392155846	0.00155252392155846	0.00155252392155846	0.00155252392155846	0.00155252392155846	0.00155252392155846	0.00155252392155846	0.00155252392155846
ISCI007806-RA	0.450178720952218	0.0727053712256279	0	0.0805142347556763	0.291354101986056	0.310631515034934	0.0764272463438925	0.498259000010796	0.0859598582934544	0.0767747540040913	0.0768860474197773	0	1.74201763967062	1.94280480260675	1	0.161689566568156	0.000222084667444482	0.179031855170058	0.647274873149034	0.690087051810534	0.169955280547253	1.10677892785362	0.191125750094211	0.17072704177875	0.170974207390864	0.000222084667444482	3.86897616655415
ISCI007807-RA	0.0643112458503169	0	0.105513608327472	0	0	0.232973636276201	0.0764272463438925	0	0.0859598582934544	0.0767747540040913	0.153772094839555	0.051537648948315	3.28303324399463	0.641960349095428	1	0.00155252392155846	1.63967653370506	0.00155252392155846	0.00155252392155846	3.61852395803417	1.1881038059989	0.00155252392155846	1.33609988686519	1.19349894555274	2.38890108098721	0.80168685245297	50.9714289896549
ISCI007811-RA	2.25089360476109	2.03575039431758	3.32367866231536	1.77131316462488	2.56391609747729	6.21263030069868	2.25460376714483	3.23868350007017	3.13753482771109	1.68904458809001	2.53723956485265	1.7007424152944	0.53600542759096	28.478048907211	1	0.904423002362841	1.47658289889639	0.786947222274712	1.13905969881661	2.7599946475006	1.00164823319617	1.4388239456655	1.39388882361756	0.750399550010844	1.12720869552268	0.755596289432781	0.238163905244795
ISCI007813-RA	0	0	0	0	0	0	0.0764272463438925	0.0830431666684659	0	0	0	0.10307529789663	0.40200407069322	0.159470413012358	1	1	1	1	1	1	765.272463438925	831.431666684659	1	1	1	1031.7529789663	4021.0407069322
ISCI007814-RA	0.0321556229251584	0	0.0791352062456037	0	0.174812461191634	0.0776578787587335	0.0764272463438925	0.41521583334233	0.0859598582934544	0	0	0	4.15404206382994	0.941364107100807	1	0.00310023465465313	2.45647732271209	0.00310023465465313	5.42269673716974	2.41067670400142	2.37252421140512	12.8757653915403	2.66805755055905	0.00310023465465313	0.00310023465465313	0.00310023465465313	128.788151866378
ISCI007815-RA	0.0643112458503169	0	0.0527568041637358	0	0	0	0	0	0	0	0	0	0	0.117068050014053	1	0.00155252392155846	0.820614528813306	0.00155252392155846	0.00155252392155846	0.00155252392155846	0.00155252392155846	0.00155252392155846	0.00155252392155846	0.00155252392155846	0.00155252392155846	0.00155252392155846	0.00155252392155846
ISCI007816-RA	0.257244983401267	0.0727053712256279	0.105513608327472	0.161028469511353	0	0.0776578787587335	0.458563478063355	0	0.257879574880363	0.0767747540040913	0.0768860474197773	0	2.6800271379548	1.46736811817226	1	0.282909619077772	0.410396996792408	0.626118556428638	0.000388583444209108	0.302154243424629	1.78229034038787	0.000388583444209108	1.00246591742613	0.298722566836377	0.299155034624228	0.000388583444209108	10.4145303418477
ISCI007818-RA	0	0	0	0	0.0582708203972112	0	0	0	0	0	0	0.051537648948315	0	0.0582708203972112	1	1	1	1	583.708203972112	1	1	1	1	1	1	516.37648948315	1
ISCI007825-RA	0.450178720952218	0.581642969805023	0.211027216654943	0.563599643289734	0.582708203972112	0.543605151311135	0.534990724407247	0.581302166679261	0.945558441227998	0.998071802053187	0.0768860474197773	0.10307529789663	7.3700746293757	5.99268504035286	1	1.29196193987314	0.468881176992921	1.25189047818574	1.29432766163062	1.20748577716785	1.1883544558261	1.29120506838465	2.10016240436187	2.21678652711441	0.170974207390864	0.229136517218584	16.3680278157266
ISCI007828-RA	0	0.0727053712256279	0	0	0	0	0.152854492687785	0	0	0	0	0.051537648948315	0	0.225559863913413	1	728.053712256279	1	1	1	1	1529.54492687785	1	1	1	1	516.37648948315	1
ISCI007829-RA	0	0	0.211027216654943	0.0805142347556763	0.0582708203972112	0.0776578787587335	0.229281739031677	0	0.0859598582934544	0.153549508008183	0.230658142259332	0.051537648948315	1.07201085518192	0.896261255899878	1	1	2111.27216654943	806.142347556763	583.708203972112	777.578787587335	2293.81739031677	1	860.598582934544	1536.49508008183	2307.58142259332	516.37648948315	10721.1085518192
ISCI007830-RA	0.128622491700634	0.145410742451256	0.0527568041637358	0.241542704267029	0.174812461191634	0	0.0764272463438925	0.0830431666684659	0	0.0767747540040913	0	0	4.82404884831864	0.979390370790738	1	1.13042204613057	0.410626017764349	1.87723762238079	1.35883371181489	0.000776865011536344	0.594513401137927	0.64591017133066	0.000776865011536344	0.59721306656242	0.000776865011536344	0.000776865011536344	37.477124507021
ISCI007832-RA	0.0643112458503169	0	0.105513608327472	0	0.0582708203972112	0.155315757517467	0	0	0.0859598582934544	0	0	0	0.53600542759096	0.469371290385922	1	0.00155252392155846	1.63967653370506	0.00155252392155846	0.906220949876628	2.41286681332996	0.00155252392155846	0.00155252392155846	1.33609988686519	0.00155252392155846	0.00155252392155846	0.00155252392155846	8.32316500812292
ISCI007833-RA	0	0.0727053712256279	0	0	0	0	0	0	0	0	0	0	0.26800271379548	0.0727053712256279	1	728.053712256279	1	1	1	1	1	1	1	1	1	1	2681.0271379548
ISCI007834-RA	0.192933737550951	0	0	0	0.0582708203972112	0.0776578787587335	0	0.0830431666684659	0	0	0	0	1.74201763967062	0.411905603375362	1	0.000518044157817776	0.000518044157817776	0.000518044157817776	0.302386624938059	0.402820148152648	0.000518044157817776	0.430718317550684	0.000518044157817776	0.000518044157817776	0.000518044157817776	0.000518044157817776	9.02493865462658
ISCI007839-RA	0.192933737550951	0.145410742451256	0.158270412491207	0	0.524437383574901	0.155315757517467	0.229281739031677	0.166086333336932	0.0859598582934544	0	0.230658142259332	0	2.0100203534661	1.65769596424785	1	0.753809900266002	0.820428669622611	0.000518044157817776	2.71733527117999	0.805122252147479	1.18829869815442	0.860918590943551	0.445828068115497	0.000518044157817776	1.1954290746633	0.000518044157817776	10.4133110562372
ISCI007841-RA	0	0	0	0	0	0	0.0764272463438925	0	0.0859598582934544	0	0	0	0	0.162387104637347	1	1	1	1	1	1	765.272463438925	1	860.598582934544	1	1	1	1
ISCI007842-RA	0.128622491700634	0	0	0	0.0582708203972112	0	0.152854492687785	0.0830431666684659	0	0	0	0	0.6700067844887	0.422790971454096	1	0.000776865011536344	0.000776865011536344	0.000776865011536344	0.453462480612654	0.000776865011536344	1.18824993726432	0.64591017133066	0.000776865011536344	0.000776865011536344	0.000776865011536344	0.000776865011536344	5.20582514862396
ISCI007848-RA	0	0	0	0	0.0582708203972112	0	0	0	0	0	0	0	0	0.0582708203972112	1	1	1	1	583.708203972112	1	1	1	1	1	1	1	1
ISCI007850-RA	0	0	0.105513608327472	0	0	0	0	0	0	0	0	0.051537648948315	0.6700067844887	0.105513608327472	1	1	1056.13608327472	1	1	1	1	1	1	1	1	516.37648948315	6701.067844887
ISCI007851-RA	0	0	0	0.0805142347556763	0.0582708203972112	0.0776578787587335	0	0.0830431666684659	0	0	0	0	0.13400135689774	0.299486100580087	1	1	1	806.142347556763	583.708203972112	777.578787587335	1	831.431666684659	1	1	1	1	1341.0135689774
ISCI007852-RA	0	0	0.158270412491207	0	0.0582708203972112	0	0	0.0830431666684659	0	0.0767747540040913	0	0	0	0.376359153560975	1	1	1583.70412491207	1	583.708203972112	1	1	831.431666684659	1	768.747540040913	1	1	1
ISCI007856-RA	0	0	0	0.0805142347556763	0	0	0	0	0	0	0	0	0	0.0805142347556763	1	1	1	806.142347556763	1	1	1	1	1	1	1	1	1
ISCI007857-RA	0.0643112458503169	0	0	0	0	0	0	0	0	0.0767747540040913	0	0.051537648948315	0	0.141085999854408	1	0.00155252392155846	0.00155252392155846	0.00155252392155846	0.00155252392155846	0.00155252392155846	0.00155252392155846	0.00155252392155846	0.00155252392155846	1.19349894555274	0.00155252392155846	0.80168685245297	0.00155252392155846
ISCI007862-RA	0	0	0	0	0	0	0	0.0830431666684659	0.171919716586909	0	0	0.051537648948315	0	0.254962883255375	1	1	1	1	1	1	1	831.431666684659	1720.19716586909	1	1	516.37648948315	1
ISCI007865-RA	0	0	0	0	0	0.0776578787587335	0	0	0	0	0	0.051537648948315	0	0.0776578787587335	1	1	1	1	1	777.578787587335	1	1	1	1	1	516.37648948315	1
ISCI007866-RA	0.0643112458503169	0	0	0	0.0582708203972112	0	0.0764272463438925	0.166086333336932	0.0859598582934544	0.153549508008183	0	0	0	0.60460501222999	1	0.00155252392155846	0.00155252392155846	0.00155252392155846	0.906220949876628	0.00155252392155846	1.1881038059989	2.58008257941675	1.33609988686519	2.38544536718392	0.00155252392155846	0.00155252392155846	0.00155252392155846
ISCI007867-RA	0	0	0	0	0	0	0.152854492687785	0	0	0	0	0	0	0.152854492687785	1	1	1	1	1	1	1529.54492687785	1	1	1	1	1	1
ISCI007877-RA	0.192933737550951	0	0.158270412491207	0	0.874062305958168	0.232973636276201	0.152854492687785	0	0	0.0767747540040913	0.153772094839555	0.051537648948315	0.6700067844887	1.6878693389684	1	0.000518044157817776	0.820428669622611	0.000518044157817776	4.52854675586144	1.20742435614231	0.792371813488888	0.000518044157817776	0.000518044157817776	0.398245171954982	0.797125397828142	0.267505823611198	3.47144904818426
ISCI007879-RA	0	0	0	0	0.0582708203972112	0.0776578787587335	0	0.0830431666684659	0	0	0	0	0.13400135689774	0.218971865824411	1	1	1	1	583.708203972112	777.578787587335	1	831.431666684659	1	1	1	1	1341.0135689774
ISCI007881-RA	0	0	0.0527568041637358	0	0.0582708203972112	0	0	0	0	0	0	0	0	0.111027624560947	1	1	528.568041637358	1	583.708203972112	1	1	1	1	1	1	1	1
ISCI007883-RA	0.643112458503169	0.0727053712256279	0.0527568041637358	0.241542704267029	0.233083281588845	0	0.229281739031677	0.332172666673864	0	0	0	0.051537648948315	1.74201763967062	1.80465502545395	1	0.113190237942615	0.0821762754514112	0.375681007220165	0.362529174468246	0.000155469625437156	0.356618930493783	0.516583070307907	0.000155469625437156	0.000155469625437156	0.000155469625437156	0.0802808594044989	2.70846376907054
ISCI007884-RA	0.0643112458503169	0	0.158270412491207	0.161028469511353	0.174812461191634	0.0776578787587335	0	0.249129500005398	0	0.0767747540040913	0.461316284518664	0	0.6700067844887	0.961984721812734	1	0.00155252392155846	2.45873853859679	2.50155803360478	2.71555780178677	1.20720966862576	0.00155252392155846	3.86934760716434	0.00155252392155846	1.19349894555274	7.1635981951185	0.00155252392155846	10.4035681291733
ISCI007887-RA	0	0	0	0	0	0	0	0	0	0.0767747540040913	0	0	0.40200407069322	0.0767747540040913	1	1	1	1	1	1	1	1	1	768.747540040913	1	1	4021.0407069322
ISCI007888-RA	0	0	0	0	0	0	0.152854492687785	0	0	0	0	0	0.13400135689774	0.152854492687785	1	1	1	1	1	1	1529.54492687785	1	1	1	1	1	1341.0135689774
ISCI007889-RA	0.128622491700634	0.436232227353767	0.105513608327472	0.322056939022705	0.699249844766534	0.621263030069868	0.30570898537557	0.0830431666684659	0.171919716586909	0.0767747540040913	0.384430237098886	0.10307529789663	2.27802306726158	2.95038476387602	1	3.38971240836863	0.820475170517165	2.50272454150387	5.43300425222494	4.82715197523486	2.3757230095171	0.64591017133066	1.33636099110768	0.59721306656242	2.98728087079899	0.801532789907312	17.6979410292938
ISCI007890-RA	0.192933737550951	0	0.158270412491207	0	0	0	0	0.0830431666684659	0	0	0.230658142259332	0.051537648948315	0	0.434247316710624	1	0.000518044157817776	0.820428669622611	0.000518044157817776	0.000518044157817776	0.000518044157817776	0.000518044157817776	0.430718317550684	0.000518044157817776	0.000518044157817776	1.1954290746633	0.267505823611198	0.000518044157817776
ISCI007891-RA	0	0.145410742451256	0.105513608327472	0	0.0582708203972112	0	0	0.0830431666684659	0	0	0	0	0	0.392238337844405	1	1455.10742451256	1056.13608327472	1	583.708203972112	1	1	831.431666684659	1	1	1	1	1
ISCI007894-RA	0.192933737550951	0.0727053712256279	0.0527568041637358	0	0	0	1.37569043419006	0.249129500005398	0	0	0.0768860474197773	0.30922589368989	0.13400135689774	1.94321584713577	1	0.377163972211909	0.273821585979416	0.000518044157817776	0.000518044157817776	0.000518044157817776	7.12720196813742	1.29111886433642	0.000518044157817776	0.000518044157817776	0.398821720992979	1.6024447208781	0.694704244963107
ISCI007895-RA	0	0	0	0	0	0	0.458563478063355	0	0	0	0	0.051537648948315	0	0.458563478063355	1	1	1	1	1	1	4586.63478063355	1	1	1	1	516.37648948315	1
ISCI007897-RA	0.192933737550951	0.145410742451256	0.211027216654943	0.402571173778382	0.174812461191634	0.543605151311135	0.229281739031677	0.166086333336932	0.171919716586909	0.230324262012274	0.0768860474197773	0	8.30808412765988	2.46797253390609	1	0.753809900266002	1.09373221144421	2.08601449097517	0.906123786498544	2.81663277212163	1.18829869815442	0.860918590943551	0.891138092073178	1.19369942754931	0.398821720992979	0.000518044157817776	43.0400624940858
ISCI007899-RA	0	0	0.0527568041637358	0	0	0	0	0	0	0	0	0	0.53600542759096	0.0527568041637358	1	1	528.568041637358	1	1	1	1	1	1	1	1	1	5361.0542759096
ISCI007900-RA	5.46645589727693	4.61679107282737	5.09103160180051	3.82442615089463	4.51598858078387	1.7473022720715	2.0635356512851	2.28368708338281	6.74784887603617	4.91358425626185	5.80489658019319	16.5693541368833	1.07201085518192	41.2706514426207	1	0.844570358299491	0.931323432425994	0.699622618475328	0.826130504406528	0.319653234121678	0.377501975661324	0.417774395121513	1.23440590434601	0.898862894406607	1.06191113550761	3.03105912538772	0.196121813318688
ISCI007901-RA	0	0	0.105513608327472	0.161028469511353	0	0.0776578787587335	0.30570898537557	0.166086333336932	0	0	0.153772094839555	0	4.55604613452316	0.815995275310061	1	1	1056.13608327472	1611.28469511353	1	777.578787587335	3058.0898537557	1661.86333336932	1	1	1538.72094839555	1	45561.4613452316
ISCI007902-RA	0.192933737550951	0	0	0.241542704267029	0	0.232973636276201	0.382136231719462	0.249129500005398	0	0	0.307544189679109	0	1.60801628277288	1.29871580981904	1	0.000518044157817776	0.000518044157817776	1.25181591224823	0.000518044157817776	1.20742435614231	1.98015246748549	1.29111886433642	0.000518044157817776	0.000518044157817776	1.59373275149846	0.000518044157817776	8.33075245382129
ISCI007903-RA	0	0.145410742451256	0	0	0.116541640794422	0	0.91712695612671	0.249129500005398	0.0859598582934544	0.0767747540040913	0.230658142259332	0.051537648948315	2.6800271379548	1.59094345167533	1	1455.10742451256	1	1	1166.41640794422	1	9172.2695612671	2492.29500005398	860.598582934544	768.747540040913	2307.58142259332	516.37648948315	26801.271379548
ISCI007904-RA	0.707423704353485	1.23599131083567	1.10789288743845	1.6907989298692	2.73872855866893	1.00955242386354	1.52854492687785	1.24564750002699	0.515759149760726	0.998071802053187	1.46083490097577	0.51537648948315	23.3162361002067	12.778411193748	1	1.74706699327505	1.56601521704619	2.38988308019206	3.8710060762863	1.42702275224281	2.16055648379256	1.76071485995698	0.729105112078334	1.41079626860741	2.06485647333997	0.72856426761585	32.9548479531333
ISCI007905-RA	0.0643112458503169	0	0	0	0	0	0	0	0	0	0	0	0	0.0643112458503169	1	0.00155252392155846	0.00155252392155846	0.00155252392155846	0.00155252392155846	0.00155252392155846	0.00155252392155846	0.00155252392155846	0.00155252392155846	0.00155252392155846	0.00155252392155846	0.00155252392155846	0.00155252392155846
ISCI007906-RA	0.128622491700634	0	0	0.0805142347556763	0	0	1.22283594150228	0.0830431666684659	0	0.0767747540040913	0	0.051537648948315	2.0100203534661	1.59179058863115	1	0.000776865011536344	0.000776865011536344	0.62626378413462	0.000776865011536344	0.000776865011536344	9.50056144303379	0.64591017133066	0.000776865011536344	0.59721306656242	0.000776865011536344	0.401154827459424	15.6159217158488
ISCI007909-RA	0	0.0363526856128139	0	0	0	0	0	0	0	0	0	0	0	0.0363526856128139	1	364.526856128139	1	1	1	1	1	1	1	1	1	1	1
ISCI007910-RA	0.128622491700634	0	0	0	0	0	0	0.0830431666684659	0	0	0	0	0	0.2116656583691	1	0.000776865011536344	0.000776865011536344	0.000776865011536344	0.000776865011536344	0.000776865011536344	0.000776865011536344	0.64591017133066	0.000776865011536344	0.000776865011536344	0.000776865011536344	0.000776865011536344	0.000776865011536344
ISCI007911-RA	0	0.0727053712256279	0	0.0805142347556763	0.174812461191634	0	0	0.0830431666684659	0	0.307099016016365	0	0.051537648948315	0.80400814138644	0.718174249857769	1	728.053712256279	1	806.142347556763	1749.12461191634	1	1	831.431666684659	1	3071.99016016365	1	516.37648948315	8041.0814138644
ISCI007912-RA	0	0.218116113676884	0.0527568041637358	0.0805142347556763	0.0582708203972112	0.0776578787587335	0	0.0830431666684659	0.0859598582934544	0.0767747540040913	0	0	0.26800271379548	0.733093630718252	1	2182.16113676884	528.568041637358	806.142347556763	583.708203972112	777.578787587335	1	831.431666684659	860.598582934544	768.747540040913	1	1	2681.0271379548
ISCI007914-RA	0	0	0	0	0	0	0.0764272463438925	0.0830431666684659	0	0	0	0	0.40200407069322	0.159470413012358	1	1	1	1	1	1	765.272463438925	831.431666684659	1	1	1	1	4021.0407069322
ISCI007920-RA	0	0.0727053712256279	0	0	0	0	0	0	0	0	0	0	0.06700067844887	0.0727053712256279	1	728.053712256279	1	1	1	1	1	1	1	1	1	1	671.0067844887
ISCI007921-RA	0.0643112458503169	0	0.158270412491207	0	0	0	0.114640869515839	0	0	0.0383873770020457	0	0	0.6700067844887	0.375609904859409	1	0.00155252392155846	2.45873853859679	0.00155252392155846	0.00155252392155846	0.00155252392155846	1.78137944703758	0.00155252392155846	0.00155252392155846	0.597525734737148	0.00155252392155846	0.00155252392155846	10.4035681291733
ISCI007923-RA	0.900357441904436	0.799759083481907	0.527568041637358	1.44925622560217	0.582708203972112	1.08721030262227	1.22283594150228	1.66086333336932	1.28939787440182	1.7658193420941	1.6914930432351	0.051537648948315	0	11.2857757905878	1	0.888280829563953	0.585999978545747	1.60957770812225	0.647235701378061	1.20750881943143	1.35812741901029	1.84457727380923	1.43204755093653	1.96113581821173	1.87859299564168	0.0573460183072097	0.000111054665491468
ISCI007929-RA	0	0	0	0	0.0582708203972112	0	0.0764272463438925	0	0	0	0	0	0	0.134698066741104	1	1	1	1	583.708203972112	1	765.272463438925	1	1	1	1	1	1
ISCI007931-RA	0	0	0.0527568041637358	0	0	0	0.0764272463438925	0.0830431666684659	0	0	0	0	0.40200407069322	0.212227217176094	1	1	528.568041637358	1	1	1	765.272463438925	831.431666684659	1	1	1	1	4021.0407069322
ISCI007935-RA	0	0	0	0	0	0	0	0	0	0	0	0	0.13400135689774	0	1	1	1	1	1	1	1	1	1	1	1	1	1341.0135689774
ISCI007936-RA	0.0643112458503169	0.0363526856128139	0.237405618736811	0.0805142347556763	0.407895742780478	0.388289393793668	0.191068115859731	0	0	0.153549508008183	0	0	0.6700067844887	1.55938654539768	1	0.565936664189434	3.68733154593442	1.25155527876317	6.33423150560704	6.02983824744258	2.96793072911491	0.00155252392155846	0.00155252392155846	2.38544536718392	0.00155252392155846	0.00155252392155846	10.4035681291733
ISCI007937-RA	0.192933737550951	0	0.105513608327472	0.0805142347556763	0.349624922383267	0.232973636276201	0.0764272463438925	0.0830431666684659	0	0	0.153772094839555	0	0.93800949828418	1.12103055230593	1	0.000518044157817776	0.547125127801017	0.417617333521288	1.81172952883927	1.20742435614231	0.396444928823353	0.430718317550684	0.000518044157817776	0.000518044157817776	0.797125397828142	0.000518044157817776	4.85982144979484
ISCI007938-RA	0.0643112458503169	0	0.0527568041637358	0.402571173778382	0.174812461191634	0.0776578787587335	0.0764272463438925	0.498259000010796	0.171919716586909	0	0.538202331938441	0	0.13400135689774	1.5187155266844	1	0.00155252392155846	0.820614528813306	6.25156629812961	2.71555780178677	1.20720966862576	1.1881038059989	7.73714269040713	2.67064724980883	0.00155252392155846	8.35727247365132	0.00155252392155846	2.0819556449719
ISCI007939-RA	0.0643112458503169	0.0727053712256279	0.158270412491207	0.0805142347556763	0.174812461191634	0.0776578787587335	0	0.0830431666684659	0	0	0	0	1.74201763967062	0.711314770941662	1	1.13032080445731	2.45873853859679	1.25155527876317	2.71555780178677	1.20720966862576	0.00155252392155846	1.29081755166915	0.00155252392155846	0.00155252392155846	0.00155252392155846	0.00155252392155846	27.046793097576
ISCI007940-RA	0.0643112458503169	0.218116113676884	0.0527568041637358	0.0805142347556763	0.0582708203972112	0.0776578787587335	0.152854492687785	0.249129500005398	0.0859598582934544	0.230324262012274	0.307544189679109	0.10307529789663	2.54602578105706	1.26989521060147	1	3.38785736552882	0.820614528813306	1.25155527876317	0.906220949876628	1.20720966862576	2.37465508807625	3.86934760716434	1.33609988686519	3.57739178881509	4.77624963805285	1.60182118098438	39.529211823878
ISCI007941-RA	0.0643112458503169	0.218116113676884	0.0527568041637358	0	0	0.155315757517467	0.0764272463438925	0	0.0859598582934544	0	0.230658142259332	0	0	0.652887025845751	1	3.38785736552882	0.820614528813306	0.00155252392155846	0.00155252392155846	2.41286681332996	1.1881038059989	0.00155252392155846	1.33609988686519	0.00155252392155846	3.58257535952003	0.00155252392155846	0.00155252392155846
ISCI007942-RA	0	0	0	0	0	0	0	0	0	0	0	0.10307529789663	0	0	1	1	1	1	1	1	1	1	1	1	1	1031.7529789663	1
ISCI007947-RA	0.128622491700634	0	0.0527568041637358	0.0805142347556763	0.349624922383267	0.232973636276201	0.229281739031677	0.249129500005398	0	0.153549508008183	0	0	2.6800271379548	1.47645283632477	1	0.000776865011536344	0.410626017764349	0.62626378413462	2.71689055861824	1.81066753134529	1.7819864733907	1.93617678396891	0.000776865011536344	1.19364926811331	0.000776865011536344	0.000776865011536344	20.8209699994613
ISCI007949-RA	0	0	0	0	0	0	0.152854492687785	0.332172666673864	0	0	0	0.051537648948315	0.53600542759096	0.485027159361649	1	1	1	1	1	1	1529.54492687785	3322.72666673864	1	1	1	516.37648948315	5361.0542759096
ISCI007950-RA	0	0	0	0	0	0	0.0764272463438925	0	0	0.153549508008183	0	0.051537648948315	0.26800271379548	0.229976754352076	1	1	1	1	1	1	765.272463438925	1	1	1536.49508008183	1	516.37648948315	2681.0271379548
ISCI007951-RA	0.771734950203802	0.945169825933163	0.844108866619773	0.644113878045411	0.407895742780478	0.232973636276201	5.57918898310415	1.32869066669545	0.77363872464109	0.844522294045005	1.46083490097577	1.44305417055282	13.2661343328763	12.3720375683445	1	1.2247046155186	1.09376864366774	0.834652379858294	0.528604907918134	0.301973415708447	7.22860370812561	1.7215995030344	1.00246655640145	1.09430428593831	1.89280739436587	1.86977043495084	17.1879160555937
ISCI007953-RA	0	0	0	0.0805142347556763	0.0582708203972112	0	0.114640869515839	0	0	0.230324262012274	0.0768860474197773	0	2.81402849485254	0.483750186681001	1	1	1	806.142347556763	583.708203972112	1	1147.40869515839	1	1	2304.24262012274	769.860474197773	1	28141.2849485254
ISCI007954-RA	0.192933737550951	0.145410742451256	0.105513608327472	0.161028469511353	0.0582708203972112	0.0776578787587335	0.993554202470602	0.498259000010796	0.128939787440182	0	0.230658142259332	0.154612946844945	1.74201763967062	2.36156824691856	1	0.753809900266002	0.547125127801017	0.83471662288476	0.302386624938059	0.402820148152648	5.14756754480977	2.58171968451502	0.668483080094339	0.000518044157817776	1.1954290746633	0.801481382517959	9.02493865462658
ISCI007956-RA	0	0	0	0	0.0582708203972112	0	0	0	0	0	0.0768860474197773	0	0	0.0582708203972112	1	1	1	1	583.708203972112	1	1	1	1	1	769.860474197773	1	1
ISCI007959-RA	0	0	0	0	0	0	0.152854492687785	0	0	0	0	0.257688244741575	0.80400814138644	0.152854492687785	1	1	1	1	1	1	1529.54492687785	1	1	1	1	2577.88244741575	8041.0814138644
ISCI007961-RA	0.321556229251584	0.363526856128139	0.105513608327472	0.161028469511353	0.815791485560957	0.310631515034934	0.152854492687785	0.0830431666684659	0.0859598582934544	0.307099016016365	0.384430237098886	0.10307529789663	8.97809091214858	2.70700469748051	1	1.13048286667481	0.328343115173641	0.500933776057314	2.53653251938984	0.96603605581627	0.475521624573144	0.258484553095458	0.267552282428028	0.955053837232198	1.19546957941276	0.320762629521256	27.912380037031
ISCI007962-RA	0.0643112458503169	0	0	0	0.116541640794422	0	0.0764272463438925	0.0830431666684659	0	0.0767747540040913	0	0	0	0.417098053661189	1	0.00155252392155846	0.00155252392155846	0.00155252392155846	1.81088937583169	0.00155252392155846	1.1881038059989	1.29081755166915	0.00155252392155846	1.19349894555274	0.00155252392155846	0.00155252392155846	0.00155252392155846
ISCI007964-RA	0.0643112458503169	0.363526856128139	0.158270412491207	0	0.233083281588845	0.310631515034934	0.0764272463438925	0.249129500005398	0.0859598582934544	0.0767747540040913	0.153772094839555	0.10307529789663	4.15404206382994	1.61811466974028	1	5.64539392660032	2.45873853859679	0.00155252392155846	3.62022622774184	4.82418110273837	1.1881038059989	3.86934760716434	1.33609988686519	1.19349894555274	2.38890108098721	1.60182118098438	64.4940492764821
ISCI007966-RA	0	0.0727053712256279	0.0527568041637358	0.0805142347556763	0	0.0776578787587335	0.0764272463438925	0	0	0.153549508008183	0.0768860474197773	0.051537648948315	1.60801628277288	0.513611043255849	1	728.053712256279	528.568041637358	806.142347556763	1	777.578787587335	765.272463438925	1	1	1536.49508008183	769.860474197773	516.37648948315	16081.1628277288
ISCI007968-RA	0.0643112458503169	0	0.316540824982415	0.161028469511353	0.116541640794422	0	0.229281739031677	0.249129500005398	0.0859598582934544	0.230324262012274	0.153772094839555	0	1.20601221207966	1.45311754048131	1	0.00155252392155846	4.91592455327204	2.50155803360478	1.81088937583169	0.00155252392155846	3.56120637015358	3.86934760716434	1.33609988686519	3.57739178881509	2.38890108098721	0.00155252392155846	18.7251806133746
ISCI007969-RA	0.0643112458503169	0.0727053712256279	0	0	0.116541640794422	0.155315757517467	0.458563478063355	0.0830431666684659	0.0859598582934544	0	0.0768860474197773	0.10307529789663	0.13400135689774	1.03644051841311	1	1.13032080445731	0.00155252392155846	0.00155252392155846	1.81088937583169	2.41286681332996	7.12086021638562	1.29081755166915	1.33609988686519	0.00155252392155846	1.19522680245438	1.60182118098438	2.0819556449719
ISCI007970-RA	0.128622491700634	0	0	0	0.0874062305958168	0.0776578787587335	0	0.0830431666684659	0	0	0	0.0257688244741575	1.54101560432401	0.37672976772365	1	0.000776865011536344	0.000776865011536344	0.000776865011536344	0.679805288413212	0.604073753789452	0.000776865011536344	0.64591017133066	0.000776865011536344	0.000776865011536344	0.000776865011536344	0.20096584623548	11.9723879173201
ISCI007971-RA	0.385867475101901	0.508937598579395	0.105513608327472	0.161028469511353	0.46616656317769	0.931894545104803	0	0.249129500005398	0.171919716586909	0.307099016016365	0.538202331938441	0.154612946844945	5.49405563280734	3.28755649241129	1	1.31886138448583	0.273633441003257	0.417466444468702	1.20804625585249	2.41469710591221	0.000259089188729176	0.645726689637767	0.44568448815925	0.795919438380812	1.39468314472954	0.400844518839569	14.2347632565589
ISCI007973-RA	0.0643112458503169	0.0727053712256279	0	0	0	0	0.152854492687785	0	0.0859598582934544	0.153549508008183	0	0	0.40200407069322	0.529380476065367	1	1.13032080445731	0.00155252392155846	0.00155252392155846	0.00155252392155846	0.00155252392155846	2.37465508807625	0.00155252392155846	1.33609988686519	2.38544536718392	0.00155252392155846	0.00155252392155846	6.24276188707258
ISCI007974-RA	0	0	0	0.0805142347556763	0.349624922383267	0.0776578787587335	0	0	0.257879574880363	0.153549508008183	0.0768860474197773	0.051537648948315	1.47401492587514	0.919226118786223	1	1	1	806.142347556763	3497.24922383267	777.578787587335	1	1	2579.79574880363	1536.49508008183	769.860474197773	516.37648948315	14741.1492587514
ISCI007975-RA	0	0	0	0	0.116541640794422	0	0.30570898537557	0.0830431666684659	0	0.153549508008183	0	0.10307529789663	0	0.658843300846641	1	1	1	1	1166.41640794422	1	3058.0898537557	831.431666684659	1	1536.49508008183	1	1031.7529789663	1
ISCI007976-RA	0	0.145410742451256	0	0.0805142347556763	0.116541640794422	0	0.0764272463438925	0	0.0859598582934544	0	0	0	2.81402849485254	0.504853722638701	1	1455.10742451256	1	806.142347556763	1166.41640794422	1	765.272463438925	1	860.598582934544	1	1	1	28141.2849485254
ISCI007977-RA	0	0	0.158270412491207	0	0.0582708203972112	0.0776578787587335	0.229281739031677	0.166086333336932	0	0.0767747540040913	0.230658142259332	0	3.75203799313672	0.766341938019852	1	1	1583.70412491207	1	583.708203972112	777.578787587335	2293.81739031677	1661.86333336932	1	768.747540040913	2307.58142259332	1	37521.3799313672
ISCI007978-RA	0	0	0	0	0	0	0	0	0	0	0.0768860474197773	0	0	0	1	1	1	1	1	1	1	1	1	1	769.860474197773	1	1
ISCI007980-RA	0	0	0.0527568041637358	0	0.0582708203972112	0	0	0.0830431666684659	0.0859598582934544	0	0	0.051537648948315	0.13400135689774	0.280030649522867	1	1	528.568041637358	1	583.708203972112	1	1	831.431666684659	860.598582934544	1	1	516.37648948315	1341.0135689774
ISCI007981-RA	0	0.145410742451256	0	0	0	0.155315757517467	0.0764272463438925	0	0	0.0767747540040913	0.230658142259332	0	0.13400135689774	0.453928500316707	1	1455.10742451256	1	1	1	1554.15757517467	765.272463438925	1	1	768.747540040913	2307.58142259332	1	1341.0135689774
ISCI007982-RA	0	0	0	0	0	0	0	0	0	0	0	0	3.3500339224435	0	1	1	1	1	1	1	1	1	1	1	1	1	33501.339224435
ISCI007983-RA	0	0	0	0	0.0582708203972112	0	0	0	0	0	0	0	0.53600542759096	0.0582708203972112	1	1	1	1	583.708203972112	1	1	1	1	1	1	1	5361.0542759096
ISCI007985-RA	0	0	0.0527568041637358	0	0	0	0	0	0	0	0	0	0	0.0527568041637358	1	1	528.568041637358	1	1	1	1	1	1	1	1	1	1
ISCI007988-RA	0.128622491700634	0	0.105513608327472	0	0.291354101986056	0	0.0764272463438925	0	0	0.0767747540040913	0	0.051537648948315	1.20601221207966	0.678692202362146	1	0.000776865011536344	0.820475170517165	0.000776865011536344	2.26420494301712	0.000776865011536344	0.594513401137927	0.000776865011536344	0.000776865011536344	0.59721306656242	0.000776865011536344	0.401154827459424	9.36986377551391
ISCI007990-RA	0	0	0.105513608327472	0	0	0	0.0764272463438925	0	0	0	0	0	1.20601221207966	0.181940854671365	1	1	1056.13608327472	1	1	1	765.272463438925	1	1	1	1	1	12061.1221207966
ISCI007991-RA	0	0	0	0	0	0	0	0	0	0	0	0	0.13400135689774	0	1	1	1	1	1	1	1	1	1	1	1	1	1341.0135689774
ISCI007994-RA	0	0	0.0527568041637358	0	0.174812461191634	0	0.0764272463438925	0	0	0	0.0768860474197773	0	0.13400135689774	0.303996511699262	1	1	528.568041637358	1	1749.12461191634	1	765.272463438925	1	1	1	769.860474197773	1	1341.0135689774
ISCI007997-RA	0	0	0	0	0	0	0	0.0830431666684659	0	0	0	0	0	0.0830431666684659	1	1	1	1	1	1	1	831.431666684659	1	1	1	1	1
ISCI008000-RA	0	0	0.158270412491207	0	0	0	0.152854492687785	0.0830431666684659	0	0	0	0	1.87601899656836	0.394168071847458	1	1	1583.70412491207	1	1	1	1529.54492687785	831.431666684659	1	1	1	1	18761.1899656836
ISCI008001-RA	0.0643112458503169	0.145410742451256	0	0.161028469511353	0	0	0.229281739031677	0	0	0.0767747540040913	0	0	0.40200407069322	0.676806950848694	1	2.25908908499307	0.00155252392155846	2.50155803360478	0.00155252392155846	0.00155252392155846	3.56120637015358	0.00155252392155846	0.00155252392155846	1.19349894555274	0.00155252392155846	0.00155252392155846	6.24276188707258
ISCI008003-RA	0.0643112458503169	0	0	0	0	0	0	0	0	0.153549508008183	0	0	0.13400135689774	0.2178607538585	1	0.00155252392155846	0.00155252392155846	0.00155252392155846	0.00155252392155846	0.00155252392155846	0.00155252392155846	0.00155252392155846	0.00155252392155846	2.38544536718392	0.00155252392155846	0.00155252392155846	2.0819556449719
ISCI008007-RA	0.0643112458503169	0	0.0527568041637358	0	0.0582708203972112	0.0776578787587335	0	0	0.0859598582934544	0	0	0	0	0.338956607463452	1	0.00155252392155846	0.820614528813306	0.00155252392155846	0.906220949876628	1.20720966862576	0.00155252392155846	0.00155252392155846	1.33609988686519	0.00155252392155846	0.00155252392155846	0.00155252392155846	0.00155252392155846
ISCI008015-RA	0	0	0	0	0	0	0	0	0	0	0	0	0.13400135689774	0	1	1	1	1	1	1	1	1	1	1	1	1	1341.0135689774
ISCI008016-RA	0	0	0	0	0	0	0	0.0830431666684659	0	0	0	0.051537648948315	0	0.0830431666684659	1	1	1	1	1	1	1	831.431666684659	1	1	1	516.37648948315	1
ISCI008019-RA	0	0.0484702474837519	0	0	0	0	0	0	0	0	0	0	0	0.0484702474837519	1	485.702474837519	1	1	1	1	1	1	1	1	1	1	1
ISCI008020-RA	0	0	0	0	0	0	0	0	0.171919716586909	0.0767747540040913	0	0	0	0.248694470591	1	1	1	1	1	1	1	1	1720.19716586909	768.747540040913	1	1	1
ISCI008021-RA	0.321556229251584	0.508937598579395	0.316540824982415	0.161028469511353	0.349624922383267	0.465947272552401	0.534990724407247	0.166086333336932	0.171919716586909	0.307099016016365	0.615088379358218	0	4.15404206382994	3.30373110760787	1	1.58255165697802	0.984407563687361	0.500933776057314	1.08726301740523	1.44889863826601	1.66354845871405	0.516658215274137	0.534793673939277	0.955053837232198	1.91256479251035	0.000310890916779929	12.9148503465816
ISCI008023-RA	0	0.145410742451256	0	0	0	0	0	0.0830431666684659	0	0	0	0.051537648948315	1.3400135689774	0.228453909119722	1	1455.10742451256	1	1	1	1	1	831.431666684659	1	1	1	516.37648948315	13401.135689774
ISCI008027-RA	1.41484740870697	1.09058056838442	0.949622474947244	0.724628112801087	1.28195804873865	1.86378909020961	2.52209912934845	1.82694966670625	1.28939787440182	1.38194557207364	1.61460699581532	0.876140032121355	10.8541099087169	14.3458179463181	1	0.770827637601827	0.671206907834924	0.512194381459993	0.906081767314759	1.31728506567809	1.7825391345487	1.29124916973124	0.911339790063441	0.976746954387939	1.14117810024536	0.619273922641475	7.67110483536336
ISCI008028-RA	0	0	0.0527568041637358	0	0	0	0.152854492687785	0.0830431666684659	0	0	0	0	0.53600542759096	0.288654463519987	1	1	528.568041637358	1	1	1	1529.54492687785	831.431666684659	1	1	1	1	5361.0542759096
ISCI008035-RA	0	0	0.0527568041637358	0	0	0.0776578787587335	0	0.166086333336932	0	0	0	0	0	0.296501016259401	1	1	528.568041637358	1	1	777.578787587335	1	1661.86333336932	1	1	1	1	1
ISCI008036-RA	0.192933737550951	0.218116113676884	0.105513608327472	0.0805142347556763	0.46616656317769	0.155315757517467	0.229281739031677	0.498259000010796	0.257879574880363	0	0.153772094839555	0.051537648948315	6.29806377419378	2.20398032892898	1	1.13045582832009	0.547125127801017	0.417617333521288	2.41546669039975	0.805122252147479	1.18829869815442	2.58171968451502	1.33644811603086	0.000518044157817776	0.797125397828142	0.267505823611198	32.6272694820064
ISCI008037-RA	0	0.0727053712256279	0.105513608327472	0	0.0582708203972112	0.155315757517467	0	0	0	0	0.0768860474197773	0	0	0.391805557467778	1	728.053712256279	1056.13608327472	1	583.708203972112	1554.15757517467	1	1	1	1	769.860474197773	1	1
ISCI008038-RA	0	0	0	0	0	0.0776578787587335	0	0	0	0	0	0.0257688244741575	0	0.0776578787587335	1	1	1	1	1	777.578787587335	1	1	1	1	1	258.688244741575	1
ISCI008040-RA	0	0	0	0	0	0	0	0	0	0	0	0	0.13400135689774	0	1	1	1	1	1	1	1	1	1	1	1	1	1341.0135689774
ISCI008041-RA	0	0	0	0	0	0	0	0	0.0859598582934544	0	0	0	0	0.0859598582934544	1	1	1	1	1	1	1	1	860.598582934544	1	1	1	1
ISCI008043-RA	0	0	0	0	0	0	0	0	0	0	0.0768860474197773	0	0	0	1	1	1	1	1	1	1	1	1	1	769.860474197773	1	1
ISCI008055-RA	0	0	0	0	0	0	0	0	0	0	0	0	0.13400135689774	0	1	1	1	1	1	1	1	1	1	1	1	1	1341.0135689774
ISCI008058-RA	0	0	0	0	0	0	0.0764272463438925	0	0	0	0	0	0	0.0764272463438925	1	1	1	1	1	1	765.272463438925	1	1	1	1	1	1
ISCI008060-RA	0	0	0	0	0	0	0	0	0	0	0	0	0.13400135689774	0	1	1	1	1	1	1	1	1	1	1	1	1	1341.0135689774
ISCI008061-RA	2.05795986721014	2.47198262167135	2.00475855822196	2.41542704267029	2.38910363628566	0.0776578787587335	0.30570898537557	0.0830431666684659	3.09455489856436	2.6871163901432	2.69101165969221	3.65917307533037	0	17.5873130455697	1	1.20117138527289	0.974149775798165	1.17369133967163	1.16090094090626	0.0377821267484023	0.148590908480285	0.0403988086027706	1.503675839498	1.30570370325812	1.3075963933645	1.77802071437834	4.85894514504856e-05
ISCI008062-RA	0.257244983401267	0.654348341030651	0.0527568041637358	0.241542704267029	0	0.0776578787587335	0.152854492687785	0.332172666673864	0.515759149760726	0	0.461316284518664	0.20615059579326	0.6700067844887	2.28433702074379	1	2.54307790414627	0.205392790118308	0.93898354292085	0.000388583444209108	0.302154243424629	0.594355835758763	1.29115657232675	2.00454325140805	0.000388583444209108	1.79298729052432	0.801455668835255	2.60392402304509
ISCI008063-RA	0.450178720952218	0.0727053712256279	0.0527568041637358	0.402571173778382	0.174812461191634	0.232973636276201	0.840699709782817	0.581302166679261	0.171919716586909	0.614198032032731	0.153772094839555	0.10307529789663	0.80400814138644	3.59411779266952	1	0.161689566568156	0.117386857748814	0.894270937180511	0.388453757756399	0.517620810024762	1.86728723934534	1.29120506838465	0.382029415520977	1.36426174155789	0.341726330114283	0.229136517218584	1.78580089169208
ISCI008064-RA	0	0	0.158270412491207	0	0.116541640794422	0	0.30570898537557	0	0	0	0	0.051537648948315	0.26800271379548	0.580521038661199	1	1	1583.70412491207	1	1166.41640794422	1	3058.0898537557	1	1	1	1	516.37648948315	2681.0271379548
ISCI008066-RA	0	0	0	0	0	0	0.0764272463438925	0	0	0	0	0	0.13400135689774	0.0764272463438925	1	1	1	1	1	1	765.272463438925	1	1	1	1	1	1341.0135689774
ISCI008067-RA	0.0643112458503169	0	0.105513608327472	0.0805142347556763	0.0582708203972112	0	0.229281739031677	0.166086333336932	0	0.153549508008183	0	0	1.20601221207966	0.857527489707468	1	0.00155252392155846	1.63967653370506	1.25155527876317	0.906220949876628	0.00155252392155846	3.56120637015358	2.58008257941675	0.00155252392155846	2.38544536718392	0.00155252392155846	0.00155252392155846	18.7251806133746
ISCI008068-RA	0.257244983401267	0.145410742451256	0.0527568041637358	0.241542704267029	0.116541640794422	0.232973636276201	0.0764272463438925	0.166086333336932	0.257879574880363	0.153549508008183	0.230658142259332	0.154612946844945	0.13400135689774	1.70041317392328	1	0.565430654711335	0.205392790118308	0.93898354292085	0.453250105180981	0.90568556338547	0.297372209601486	0.645772577885479	1.00246591742613	0.597056550228546	0.896687936984265	0.601188897487493	0.521095671364386
ISCI008069-RA	0.128622491700634	0.727053712256279	0.527568041637358	0.322056939022705	0.582708203972112	0.465947272552401	0.840699709782817	0.664345333347727	0.0859598582934544	0.0767747540040913	0.768860474197773	1.18536592581125	6.16406241729604	4.42173631656958	1	5.6490027706067	4.09926839253966	2.50272454150387	4.52763302102271	3.62055819767903	6.53187876240183	5.16184331556452	0.668568928059606	0.59721306656242	5.97378487658646	9.209470001313	47.8872210742459
ISCI008070-RA	0	0	0	0.0805142347556763	0.174812461191634	0	0	0	0.171919716586909	0.153549508008183	0.153772094839555	0	0.13400135689774	0.580795920542402	1	1	1	806.142347556763	1749.12461191634	1	1	1	1720.19716586909	1536.49508008183	1538.72094839555	1	1341.0135689774
ISCI008071-RA	0.964668687754753	1.16328593961005	0.685838454128565	0.563599643289734	0.524437383574901	0.854236666346069	0.687845217095032	0.747388500016193	0.515759149760726	1.15162131006137	1.23017675871644	0.41230119158652	5.49405563280734	7.85868095163739	1	1.2058703338699	0.710987475894256	0.584284762186465	0.543692379564707	0.885535234704097	0.713067521600483	0.774785199295571	0.534697235003816	1.19377973671772	1.2752038642336	0.427461210983408	5.69479057782602
ISCI008072-RA	0	0	0	0	0	0	0	0	0	0	0	0	0.40200407069322	0	1	1	1	1	1	1	1	1	1	1	1	1	4021.0407069322
ISCI008074-RA	0	0	0	0	0	0	0.0764272463438925	0	0	0	0	0	0	0.0764272463438925	1	1	1	1	1	1	765.272463438925	1	1	1	1	1	1
ISCI008079-RA	0.128622491700634	0.363526856128139	0.685838454128565	0.241542704267029	0.291354101986056	0.232973636276201	0.0764272463438925	0.332172666673864	0.515759149760726	0.230324262012274	0.0768860474197773	0	0.26800271379548	3.09854156927738	1	2.82488981780911	5.3288158507981	1.87723762238079	2.26420494301712	1.81066753134529	0.594513401137927	2.58131009028803	4.00752924329995	1.79008546966419	0.598077666169028	0.000776865011536344	2.08279617845651
ISCI008080-RA	0	0	0	0	0	0	0	0.0830431666684659	0	0	0	0	0.26800271379548	0.0830431666684659	1	1	1	1	1	1	1	831.431666684659	1	1	1	1	2681.0271379548
ISCI008098-RA	0	0	0	0	0	0.232973636276201	0	0	0	0	0	0	0.53600542759096	0.232973636276201	1	1	1	1	1	2330.73636276201	1	1	1	1	1	1	5361.0542759096
ISCI008099-RA	0	0.0727053712256279	0.105513608327472	0.241542704267029	0.116541640794422	0	0.152854492687785	0.166086333336932	0.0859598582934544	0.0767747540040913	0	0.154612946844945	1.20601221207966	1.01797876293681	1	728.053712256279	1056.13608327472	2416.42704267029	1166.41640794422	1	1529.54492687785	1661.86333336932	860.598582934544	768.747540040913	1	1547.12946844945	12061.1221207966
ISCI008101-RA	0	0	0.105513608327472	0	0	0	0.152854492687785	0	0	0	0	0	0.80400814138644	0.258368101015257	1	1	1056.13608327472	1	1	1	1529.54492687785	1	1	1	1	1	8041.0814138644
ISCI008102-RA	0.0643112458503169	0.0727053712256279	0	0.241542704267029	0.0582708203972112	0.310631515034934	0.152854492687785	0	0.171919716586909	0	0	0.154612946844945	0.53600542759096	1.07223586604981	1	1.13032080445731	0.00155252392155846	3.75156078844639	0.906220949876628	4.82418110273837	2.37465508807625	0.00155252392155846	2.67064724980883	0.00155252392155846	0.00155252392155846	2.40195550951579	8.32316500812292
ISCI008106-RA	1.22191367115602	0.363526856128139	0.527568041637358	0.483085408534058	0.640979024369323	0.310631515034934	0.229281739031677	0.41521583334233	1.46131759098873	0.844522294045005	1.30706280613621	0	0	6.49804197426757	1	0.29756365637395	0.431802077253511	0.395400984407127	0.524608717153602	0.254278264122024	0.187707997419278	0.339861855186483	1.19590936295028	0.691172540848905	1.069679363652	8.18321450572647e-05	8.18321450572647e-05
ISCI008107-RA	0.128622491700634	0.145410742451256	0.369297629146151	0.161028469511353	0.174812461191634	0.155315757517467	0.0764272463438925	0.581302166679261	0.343839433173818	0.460648524024548	0.230658142259332	0	0.26800271379548	2.59670492174001	1	1.13042204613057	2.86972093428123	1.25175070325771	1.35883371181489	1.20737064256737	0.594513401137927	4.5167100092454	2.67194511720382	3.57939407431684	1.79267926848401	0.000776865011536344	2.08279617845651
ISCI008108-RA	0	0	0	0	0	0	0	0	0	0	0.0768860474197773	0	0.40200407069322	0	1	1	1	1	1	1	1	1	1	1	769.860474197773	1	4021.0407069322
ISCI008109-RA	0.707423704353485	1.01787519715879	0.63308164996483	1.28822775609082	1.5733121507247	0.310631515034934	0.152854492687785	0.747388500016193	1.03151829952145	0.690972786036822	1.46083490097577	2.57688244741575	2.14402171036384	8.15328605158981	1	1.438785995289	0.894926411749573	1.82089695110365	2.22382959191797	0.439181773165991	0.216182852597922	1.05648545118248	1.45806888613593	0.976748597657664	2.06485647333997	3.64225598599629	3.03045918768627
ISCI008110-RA	0	0	0	0	0.116541640794422	0	0	0	0	0	0	0	0.26800271379548	0.116541640794422	1	1	1	1	1166.41640794422	1	1	1	1	1	1	1	2681.0271379548
ISCI008116-RA	0	0	0	0.161028469511353	0	0	0	0	0.171919716586909	0	0.0768860474197773	0.10307529789663	0.93800949828418	0.332948186098262	1	1	1	1611.28469511353	1	1	1	1	1720.19716586909	1	769.860474197773	1031.7529789663	9381.0949828418
ISCI008117-RA	0	0	0	0	0.0582708203972112	0.155315757517467	0	0	0	0.0767747540040913	0	0	0.26800271379548	0.29036133191877	1	1	1	1	583.708203972112	1554.15757517467	1	1	1	768.747540040913	1	1	2681.0271379548
ISCI008119-RA	0	0	0	0	0	0	0	0	0	0	0	0.051537648948315	0	0	1	1	1	1	1	1	1	1	1	1	1	516.37648948315	1
ISCI008120-RA	0	0	0	0	0	0	0	0	0	0	0	0	0.13400135689774	0	1	1	1	1	1	1	1	1	1	1	1	1	1341.0135689774
ISCI008121-RA	0	0	0	0	0	0.0776578787587335	0	0	0	0	0	0	0	0.0776578787587335	1	1	1	1	1	777.578787587335	1	1	1	1	1	1	1
ISCI008123-RA	0	0	0.105513608327472	0	0.233083281588845	0.155315757517467	0	0.0830431666684659	0.171919716586909	0.0767747540040913	0.230658142259332	0	0.6700067844887	0.82565028469325	1	1	1056.13608327472	1	2331.83281588845	1554.15757517467	1	831.431666684659	1720.19716586909	768.747540040913	2307.58142259332	1	6701.067844887
ISCI008125-RA	0.128622491700634	0.0727053712256279	0.0527568041637358	0	0.174812461191634	0	0.152854492687785	0.0830431666684659	0.0859598582934544	0.153549508008183	0.0768860474197773	0.051537648948315	0.40200407069322	0.90430415393952	1	0.565599455571052	0.410626017764349	0.000776865011536344	1.35883371181489	0.000776865011536344	1.18824993726432	0.64591017133066	0.668568928059606	1.19364926811331	0.598077666169028	0.401154827459424	3.12380583517899
ISCI008126-RA	0	0	0	0.0805142347556763	0.116541640794422	0.0776578787587335	0.0764272463438925	0	0	0	0.0768860474197773	0	0.26800271379548	0.351141000652724	1	1	1	806.142347556763	1166.41640794422	777.578787587335	765.272463438925	1	1	1	769.860474197773	1	2681.0271379548
ISCI008128-RA	0.128622491700634	0.0727053712256279	0.158270412491207	0.0805142347556763	0.291354101986056	0.0776578787587335	0	0.0830431666684659	0.0859598582934544	0	0	0.051537648948315	1.74201763967062	0.978127515879855	1	0.565599455571052	1.23032432326997	0.62626378413462	2.26420494301712	0.604073753789452	0.000776865011536344	0.64591017133066	0.668568928059606	0.000776865011536344	0.000776865011536344	0.401154827459424	13.5339024024039
ISCI008129-RA	0	0	0	0.0805142347556763	0.349624922383267	0	0	0	0.0859598582934544	0.0767747540040913	0	0	0.13400135689774	0.592873769436489	1	1	1	806.142347556763	3497.24922383267	1	1	1	860.598582934544	768.747540040913	1	1	1341.0135689774
ISCI008130-RA	0.0643112458503169	0.145410742451256	0.0527568041637358	0	0.0582708203972112	0	0	0.0830431666684659	0	0.230324262012274	0.0768860474197773	0	0.6700067844887	0.63411704154326	1	2.25908908499307	0.820614528813306	0.00155252392155846	0.906220949876628	0.00155252392155846	0.00155252392155846	1.29081755166915	0.00155252392155846	3.57739178881509	1.19522680245438	0.00155252392155846	10.4035681291733
ISCI008131-RA	0.257244983401267	0.290821484902512	0.527568041637358	0.644113878045411	0.524437383574901	0.698920908828602	0.534990724407247	0.581302166679261	0.257879574880363	0.460648524024548	1.30706280613621	0	0.40200407069322	4.77792767038147	1	1.13047272597846	2.05043065018519	2.50330847538192	2.03826543125969	2.71627952326799	2.07927396654515	2.25923256398865	1.00246591742613	1.79039248379722	5.07941825350451	0.000388583444209108	1.56250984720474
ISCI008132-RA	0	0	0.0527568041637358	0	0.0582708203972112	0.155315757517467	0.0764272463438925	0.0830431666684659	0.0859598582934544	0.153549508008183	0.153772094839555	0	0.13400135689774	0.66532316139241	1	1	528.568041637358	1	583.708203972112	1554.15757517467	765.272463438925	831.431666684659	860.598582934544	1536.49508008183	1538.72094839555	1	1341.0135689774
ISCI008133-RA	0	0.0727053712256279	0	0.0805142347556763	0.116541640794422	0.388289393793668	0.0764272463438925	0.166086333336932	0	0.0767747540040913	0.0768860474197773	0	2.0100203534661	0.97733897425431	1	728.053712256279	1	806.142347556763	1166.41640794422	3883.89393793668	765.272463438925	1661.86333336932	1	768.747540040913	769.860474197773	1	20101.203534661
ISCI008137-RA	0	0.0727053712256279	0	0	0	0	0	0	0	0	0	0	0.13400135689774	0.0727053712256279	1	728.053712256279	1	1	1	1	1	1	1	1	1	1	1341.0135689774
ISCI008140-RA	0.0643112458503169	0	0	0	0	0	0.0764272463438925	0	0	0	0.0768860474197773	0	0.53600542759096	0.140738492194209	1	0.00155252392155846	0.00155252392155846	0.00155252392155846	0.00155252392155846	0.00155252392155846	1.1881038059989	0.00155252392155846	0.00155252392155846	0.00155252392155846	1.19522680245438	0.00155252392155846	8.32316500812292
ISCI008144-RA	0.707423704353485	0.218116113676884	0.263784020818679	0.322056939022705	0.699249844766534	0.388289393793668	0.61141797075114	0.664345333347727	0.257879574880363	0.153549508008183	0.0768860474197773	0.51537648948315	1.87601899656836	4.28611240341937	1	0.308422336006797	0.37296845207442	0.455330241291467	0.988447228641731	0.548941881952305	0.864307396329467	0.9391138830534	0.364623225049537	0.217165173495612	0.108810555669121	0.72856426761585	2.65166945647808
ISCI008145-RA	0.0643112458503169	0.290821484902512	0.105513608327472	0.0805142347556763	0.582708203972112	0.155315757517467	0.382136231719462	0.41521583334233	0	0	0.230658142259332	0.051537648948315	0.93800949828418	2.07653660038735	1	4.51662564606458	1.63967653370506	1.25155527876317	9.04823678347225	2.41286681332996	5.93430893430827	6.44787766265953	0.00155252392155846	0.00155252392155846	3.58257535952003	0.80168685245297	14.5643743712739
ISCI008146-RA	0	0	0	0	0	0	0	0.0830431666684659	0	0	0	0	0	0.0830431666684659	1	1	1	1	1	1	1	831.431666684659	1	1	1	1	1
ISCI008147-RA	0.128622491700634	0.145410742451256	0	0	0.0582708203972112	0.0776578787587335	0	0	0	0	0.153772094839555	0	0.13400135689774	0.409961933307835	1	1.13042204613057	0.000776865011536344	0.000776865011536344	0.453462480612654	0.604073753789452	0.000776865011536344	0.000776865011536344	0.000776865011536344	0.000776865011536344	1.19537846732652	0.000776865011536344	1.04178652173402
ISCI008150-RA	0	0	0	0	0	0	0	0.332172666673864	0	0	0	0	0	0.332172666673864	1	1	1	1	1	1	1	3322.72666673864	1	1	1	1	1
ISCI008151-RA	0.128622491700634	0.145410742451256	0.105513608327472	0	0.116541640794422	0.388289393793668	0.0764272463438925	0.166086333336932	0	0.307099016016365	0	0.154612946844945	0.80400814138644	1.43399047276464	1	1.13042204613057	0.820475170517165	0.000776865011536344	0.906148096213768	3.01726130890112	0.594513401137927	1.29104347764978	0.000776865011536344	2.38652167121507	0.000776865011536344	1.2019107523552	6.24683480534645
ISCI008152-RA	0.0643112458503169	0	0	0	0	0.0776578787587335	0.0764272463438925	0.166086333336932	0	0	0	0	0	0.384482704289875	1	0.00155252392155846	0.00155252392155846	0.00155252392155846	0.00155252392155846	1.20720966862576	1.1881038059989	2.58008257941675	0.00155252392155846	0.00155252392155846	0.00155252392155846	0.00155252392155846	0.00155252392155846
ISCI008190-RA	0	0.145410742451256	0	0.0805142347556763	0.116541640794422	0	0	0	0	0	0	0.154612946844945	0.40200407069322	0.342466618001354	1	1455.10742451256	1	806.142347556763	1166.41640794422	1	1	1	1	1	1	1547.12946844945	4021.0407069322
ISCI008191-RA	0.321556229251584	0.290821484902512	0.105513608327472	0.241542704267029	0.233083281588845	0.232973636276201	0.152854492687785	0.166086333336932	0	0.153549508008183	0.230658142259332	0.051537648948315	0.13400135689774	1.89798127864654	1	0.904448471523203	0.328343115173641	0.751245218627579	0.724945641909084	0.724604764591399	0.475521624573144	0.516658215274137	0.000310890916779929	0.477682364074491	0.71740610401437	0.160536760219018	0.416908937873709
ISCI008192-RA	0.128622491700634	0.436232227353767	0.422054433309886	0.0805142347556763	0.349624922383267	0.465947272552401	0.382136231719462	0.581302166679261	0.343839433173818	0.383873770020457	0.307544189679109	0	0	3.57414718364863	1	3.38971240836863	3.27957008703403	0.62626378413462	2.71689055861824	3.62055819767903	2.96945954564349	4.5167100092454	2.67194511720382	2.98295787276596	2.3899800696415	0.000776865011536344	0.000776865011536344
ISCI008193-RA	0	0.0727053712256279	0.105513608327472	0	0	0.310631515034934	0	0	0	0.153549508008183	0	0.051537648948315	0.40200407069322	0.642400002596217	1	728.053712256279	1056.13608327472	1	1	3107.31515034934	1	1	1	1536.49508008183	1	516.37648948315	4021.0407069322
ISCI008194-RA	0	0.0727053712256279	0.0527568041637358	0	0	0.0776578787587335	0.0764272463438925	0	0.0859598582934544	0.153549508008183	0	0	0.13400135689774	0.519056666793627	1	728.053712256279	528.568041637358	1	1	777.578787587335	765.272463438925	1	860.598582934544	1536.49508008183	1	1	1341.0135689774
ISCI008196-RA	0	0	0	0	0	0.0776578787587335	0	0	0	0	0	0	0	0.0776578787587335	1	1	1	1	1	777.578787587335	1	1	1	1	1	1	1
ISCI008197-RA	0	0	0	0	0	0	0	0	0	0.153549508008183	0	0	0	0.153549508008183	1	1	1	1	1	1	1	1	1	1536.49508008183	1	1	1
ISCI008198-RA	0	0	0.0527568041637358	0.0805142347556763	0.291354101986056	0.0776578787587335	0.458563478063355	0.166086333336932	0.0859598582934544	0.153549508008183	0.0768860474197773	0.154612946844945	0.80400814138644	1.36644219736613	1	1	528.568041637358	806.142347556763	2914.54101986056	777.578787587335	4586.63478063355	1661.86333336932	860.598582934544	1536.49508008183	769.860474197773	1547.12946844945	8041.0814138644
ISCI008199-RA	0.321556229251584	0.218116113676884	0.211027216654943	0.161028469511353	0.46616656317769	0.543605151311135	0.61141797075114	0.249129500005398	0.515759149760726	0.537423278028639	0.768860474197773	0.10307529789663	2.14402171036384	3.83522964212949	1	0.678414076371597	0.656375339430499	0.500933776057314	1.44958039290139	1.69032992949089	1.90115382554224	0.774831877452815	1.60375923998427	1.67111104696876	2.39062826790875	0.320762629521256	6.66587964222764
ISCI008200-RA	0.0643112458503169	0	0	0.0805142347556763	0.0582708203972112	0	0.534990724407247	0	0	0	0.153772094839555	0	0.6700067844887	0.738087025410451	1	0.00155252392155846	0.00155252392155846	1.25155527876317	0.906220949876628	0.00155252392155846	8.30741149846296	0.00155252392155846	0.00155252392155846	0.00155252392155846	2.38890108098721	0.00155252392155846	10.4035681291733
ISCI008202-RA	0.643112458503169	0.508937598579395	0.580324845801094	1.04668505182379	0.582708203972112	0.310631515034934	0.30570898537557	0.166086333336932	0.429799291467272	0.153549508008183	0.307544189679109	0.519057750122315	9.78209905353502	4.72754379190245	1	0.79139884784568	0.902384333711152	1.62743279920259	0.906089731732459	0.483093122540012	0.475440084116566	0.258369269966672	0.668362818201156	0.238878314586355	0.478293269373285	0.80713260954313	15.2083482280479
ISCI008203-RA	0	0.290821484902512	0.0527568041637358	0	0.174812461191634	0	0	0	0	0	0	0	0.13400135689774	0.518390750257882	1	2909.21484902512	528.568041637358	1	1749.12461191634	1	1	1	1	1	1	1	1341.0135689774
ISCI008204-RA	0	0	0	0	0	0	0.0764272463438925	0	0	0	0.0768860474197773	0	0	0.0764272463438925	1	1	1	1	1	1	765.272463438925	1	1	1	769.860474197773	1	1
ISCI008205-RA	0.0321556229251584	0.0727053712256279	0	0.0402571173778382	0	0	0.0764272463438925	0	0	0	0	0	0	0.221545357872517	1	2.25713734918577	0.00310023465465313	1.25116533856678	0.00310023465465313	0.00310023465465313	2.37252421140512	0.00310023465465313	0.00310023465465313	0.00310023465465313	0.00310023465465313	0.00310023465465313	0.00310023465465313
ISCI008206-RA	0.321556229251584	0.290821484902512	0.263784020818679	0	0.233083281588845	0.155315757517467	0	0.0830431666684659	0.0859598582934544	0	0	0	1.60801628277288	1.43356379904101	1	0.904448471523203	0.82039145155893	0.000310890916779929	0.724945641909084	0.483173473366525	0.000310890916779929	0.258484553095458	0.267552282428028	0.000310890916779929	0.000310890916779929	0.000310890916779929	4.99948745439992
ISCI008207-RA	0.0643112458503169	0.0727053712256279	0.105513608327472	0.241542704267029	0.116541640794422	0	0.30570898537557	0.166086333336932	0	0	0.230658142259332	0	2.27802306726158	1.07240988917737	1	1.13032080445731	1.63967653370506	3.75156078844639	1.81088937583169	0.00155252392155846	4.74775765223093	2.58008257941675	0.00155252392155846	0.00155252392155846	3.58257535952003	0.00155252392155846	35.3684055817773
ISCI008210-RA	0	0	0	0	0.0582708203972112	0	0	0	0	0	0	0	0	0.0582708203972112	1	1	1	1	583.708203972112	1	1	1	1	1	1	1	1
ISCI008215-RA	0	0	0	0	0	0	0.0764272463438925	0	0	0	0	0	0	0.0764272463438925	1	1	1	1	1	1	765.272463438925	1	1	1	1	1	1
ISCI008216-RA	0.321556229251584	0.145410742451256	0.211027216654943	0.241542704267029	0.174812461191634	0.155315757517467	0.61141797075114	0.249129500005398	0.171919716586909	0.614198032032731	0.461316284518664	0	2.81402849485254	2.89633033071009	1	0.452379681219991	0.656375339430499	0.751245218627579	0.543786954161009	0.483173473366525	1.90115382554224	0.774831877452815	0.534793673939277	1.90979678354762	1.43450131711196	0.000310890916779929	8.74886987701228
ISCI008217-RA	0	0	0	0.0805142347556763	0	0.0776578787587335	0	0	0	0	0	0.051537648948315	0.40200407069322	0.15817211351441	1	1	1	806.142347556763	1	777.578787587335	1	1	1	1	1	516.37648948315	4021.0407069322
ISCI008218-RA	0	0	0	0	0	0	0	0	0	0	0	0	0.40200407069322	0	1	1	1	1	1	1	1	1	1	1	1	1	4021.0407069322
ISCI008219-RA	0.900357441904436	0.799759083481907	0.791352062456037	0.88565658231244	0.757520665163746	0.155315757517467	0	0.332172666673864	0.859598582934544	0.614198032032731	0.538202331938441	0.463838840534835	0.93800949828418	6.09593087447717	1	0.888280829563953	0.878944440485875	0.983674009555738	0.841373095391832	0.172596449632054	0.000111054665491468	0.36900429849424	0.954735385512847	0.68220662459462	0.597809854067007	0.515225727440956	1.04181436526318
ISCI008220-RA	0.0643112458503169	0.363526856128139	0.0527568041637358	0.322056939022705	0.174812461191634	0.543605151311135	0.0764272463438925	0.166086333336932	0.171919716586909	0.153549508008183	0	0	3.08203120864802	2.08905226194358	1	5.64539392660032	0.820614528813306	5.00156354328799	2.71555780178677	8.44115253685098	1.1881038059989	2.58008257941675	2.67064724980883	2.38544536718392	0.00155252392155846	0.00155252392155846	47.8508243080794
ISCI008221-RA	0	0	0	0	0.116541640794422	0	0.152854492687785	0	0	0	0	0	0	0.269396133482207	1	1	1	1	1166.41640794422	1	1529.54492687785	1	1	1	1	1	1
ISCI008222-RA	0	0	0	0	0	0	0	0.0830431666684659	0	0	0	0.051537648948315	0	0.0830431666684659	1	1	1	1	1	1	1	831.431666684659	1	1	1	516.37648948315	1
ISCI008225-RA	0	0	0	0.0805142347556763	0	0	0	0	0	0	0	0	0	0.0805142347556763	1	1	1	806.142347556763	1	1	1	1	1	1	1	1	1
ISCI008229-RA	0	0	0	0	0	0	0	0	0	0	0	0	0.13400135689774	0	1	1	1	1	1	1	1	1	1	1	1	1	1341.0135689774
ISCI008230-RA	0.192933737550951	0.145410742451256	0	0.161028469511353	0.116541640794422	0	0.687845217095032	0.664345333347727	0.171919716586909	0.153549508008183	0.153772094839555	1.23690357475956	0.13400135689774	2.29357436534583	1	0.753809900266002	0.000518044157817776	0.83471662288476	0.604255205718299	0.000518044157817776	3.56386000614763	3.44212023130075	0.891138092073178	0.795972299752148	0.797125397828142	6.40822475103895	0.694704244963107
ISCI008231-RA	3.15125104666553	3.56256319005577	2.42681299153185	2.89851245120435	3.78760332581873	2.79568363531441	5.50276173676026	3.4047698334071	3.0085950402709	2.76389114414729	2.61412561227243	1.75228006424271	0.93800949828418	33.3024443951762	1	1.13051930340336	0.770118262165615	0.919799923360298	1.20192998803689	0.887169849983121	1.74619128598284	1.08044765022603	0.95473179462327	0.877081322651087	0.829557092675716	0.556072629895333	0.297684860998524
ISCI008232-RA	0.225089360476109	0.617995655417837	0.791352062456037	1.00642793444595	1.13628099774562	0.854236666346069	0.726058840266979	0.954996416687358	1.67621723672236	0.806134917042959	1.15329071129666	0.231919420267418	0.53600542759096	8.79479008760728	1	2.74478178769646	3.51460682148882	4.4696957809991	5.04633520581529	3.79385893072292	3.22465874378652	4.24130347307722	7.44403391518227	3.58025314934226	5.12187036216139	1.03033029525404	2.38068719790977
ISCI008234-RA	4.88765468462408	6.47077803908088	5.53946443719226	6.1190818414314	2.6221869178745	0.543605151311135	5.57918898310415	3.15564033340171	10.0573034203342	6.83295310636413	8.61123731101506	18.7597042171867	0.80400814138644	51.8078569147184	1	1.32389582878146	1.13335566013954	1.25194127697962	0.536501335904542	0.111238224173059	1.14148302095756	0.64564212752515	2.05767352685944	1.39799428311318	1.76181863997893	3.83812311125216	0.164514832120361
ISCI008237-RA	3.53711852176743	3.92609004618391	3.64021948729777	3.0595409207157	1.22368722834144	0.621263030069868	3.59208057816295	1.99303600004318	4.29799291467272	3.5316386841882	4.61316284518664	10.7713686301978	1.87601899656836	29.4226674114432	1	1.10996536460013	1.0291474685253	0.864984988031472	0.345974448796552	0.175664304098293	1.01553821344576	0.563475507034063	1.21510528349408	0.998450806037142	1.30420634653964	3.04518043313187	0.530393863150679
ISCI008238-RA	3.11909542374037	5.48925552753491	3.77211149770711	3.18031227284922	1.80639543231355	0.349460454414301	2.40745825983261	1.12108275002429	5.15759149760726	4.76003474825366	4.95915005857564	17.6001071158496	4.82404884831864	31.1627978642773	1	1.75986265103979	1.20935401129298	1.0196258460252	0.57915429683059	0.112067506817231	0.771852331376403	0.359446138414703	1.65353265728456	1.52607775454658	1.58991322596542	5.6425471074667	1.54660038662591
ISCI008239-RA	5.27352215972598	5.59831358437335	5.22292361220985	4.58931138107355	4.48685317058526	1.6308154539334	2.13996289762899	1.07956116669006	6.53294923030253	4.68325999424957	3.61364422872953	29.7372234431778	1.20601221207966	41.2374726507725	1	1.06158792094128	0.990405352150075	0.870257906628642	0.850829474445777	0.309259064175759	0.40580512460153	0.204728578193429	1.2388163263183	0.888072723528779	0.685248984337039	5.63888017429049	0.228706603459496
ISCI008240-RA	0.0643112458503169	0.145410742451256	0.13189201040934	0.161028469511353	0	0.155315757517467	0.152854492687785	0.124564750002699	0.257879574880363	0.230324262012274	0.269101165969221	0.92767768106967	0.06700067844887	1.42358130532285	1	2.25908908499307	2.04920753615093	2.50155803360478	0.00155252392155846	2.41286681332996	2.37465508807625	1.93545006554295	4.00519461275245	3.57739178881509	4.17941249878645	14.403970437487	1.04175408444673
ISCI008245-RA	0.128622491700634	0	0.211027216654943	0.0805142347556763	0	0	0	0	0	0	0	0	0.13400135689774	0.420163943111253	1	0.000776865011536344	1.64017347602279	0.62626378413462	0.000776865011536344	0.000776865011536344	0.000776865011536344	0.000776865011536344	0.000776865011536344	0.000776865011536344	0.000776865011536344	0.000776865011536344	1.04178652173402
ISCI008246-RA	0	0	0	0	0	0	0	0.0830431666684659	0.0859598582934544	0	0	0	0	0.16900302496192	1	1	1	1	1	1	1	831.431666684659	860.598582934544	1	1	1	1
ISCI008249-RA	1.86502612965919	2.03575039431758	2.11027216654943	2.01285586889191	1.28195804873865	0.155315757517467	0	0	2.66475560709709	3.07099016016365	2.61412561227243	1.18536592581125	0.26800271379548	15.196924132935	1	1.09153497017898	1.13149032282072	1.07925991539228	0.687384101456408	0.0833272104476204	5.36156769291913e-05	5.36156769291913e-05	1.42878037293061	1.64658577847752	1.40163475847616	0.635595580888606	0.143745084866979
ISCI008250-RA	0	0	0	0	0	0	0	0	0	0	0	0.051537648948315	0.26800271379548	0	1	1	1	1	1	1	1	1	1	1	1	516.37648948315	2681.0271379548
ISCI008251-RA	0.128622491700634	0.0727053712256279	0.211027216654943	0.0805142347556763	0.233083281588845	0.543605151311135	0.0764272463438925	0	0.257879574880363	0	0.153772094839555	0.051537648948315	0.6700067844887	1.60386456846112	1	0.565599455571052	1.64017347602279	0.62626378413462	1.81151932741601	4.22385508645695	0.594513401137927	0.000776865011536344	2.00415305415574	0.000776865011536344	1.19537846732652	0.401154827459424	5.20582514862396
ISCI008252-RA	0	0.218116113676884	0	0.241542704267029	0.174812461191634	0.0776578787587335	0.229281739031677	0	0	0.153549508008183	0.307544189679109	0.20615059579326	1.47401492587514	1.09496040493414	1	2182.16113676884	1	2416.42704267029	1749.12461191634	777.578787587335	2293.81739031677	1	1	1536.49508008183	3076.44189679109	2062.5059579326	14741.1492587514
ISCI008253-RA	0	0	0.105513608327472	0	0.116541640794422	0	0.30570898537557	0.0830431666684659	0	0	0	0.051537648948315	0.26800271379548	0.61080740116593	1	1	1056.13608327472	1	1166.41640794422	1	3058.0898537557	831.431666684659	1	1	1	516.37648948315	2681.0271379548
ISCI008254-RA	0	0	0	0	0	0	0	0.0830431666684659	0	0	0	0	0	0.0830431666684659	1	1	1	1	1	1	1	831.431666684659	1	1	1	1	1
ISCI008256-RA	0	0	0.158270412491207	0.0805142347556763	0	0	0	0	0	0.153549508008183	0.153772094839555	0	0	0.392334155255066	1	1	1583.70412491207	806.142347556763	1	1	1	1	1	1536.49508008183	1538.72094839555	1	1
ISCI008258-RA	5.98094586407947	6.252661925404	4.53708515808128	4.99188255485193	3.96241578701036	0.698920908828602	4.96777101235301	2.49129500005398	7.90830696299781	6.14198032032731	8.14992102649639	24.6865338462429	0.93800949828418	47.9332654939878	1	1.0454295231134	0.758593941793755	0.834633719301906	0.662512188847798	0.116872688274593	0.830602393836952	0.416548385795972	1.32224482853301	1.02692412997783	1.36264145296782	4.12747777015122	0.156847066483507
ISCI008259-RA	3.15125104666553	4.36232227353767	4.06227392060766	3.46211209449408	2.21429117509403	0.854236666346069	4.58563478063355	2.32520866671705	4.64183234784654	5.2974580262823	4.38250470292731	18.7081665682383	0.6700067844887	34.9566209982245	1	1.38430222750131	1.28908961916702	1.09864373826504	0.702679943396689	0.271101712787615	1.45516469372263	0.737876749458769	1.47299754267561	1.68104344702812	1.39070660108292	5.93658602015592	0.212641109976543
ISCI008260-RA	0.192933737550951	0	0	0	0.0582708203972112	0	0.152854492687785	0.0830431666684659	0	0.0767747540040913	0.0768860474197773	0	0.26800271379548	0.563876971308504	1	0.000518044157817776	0.000518044157817776	0.000518044157817776	0.302386624938059	0.000518044157817776	0.792371813488888	0.430718317550684	0.000518044157817776	0.398245171954982	0.398821720992979	0.000518044157817776	1.3888904457684
ISCI008261-RA	0	0.0727053712256279	0	0	0.0582708203972112	0	0	0	0	0	0	0.051537648948315	0.13400135689774	0.130976191622839	1	728.053712256279	1	1	583.708203972112	1	1	1	1	1	1	516.37648948315	1341.0135689774
ISCI008262-RA	0	0	0	0	0	0	0	0	0	0.0767747540040913	0	0	0.26800271379548	0.0767747540040913	1	1	1	1	1	1	1	1	1	768.747540040913	1	1	2681.0271379548
ISCI008266-RA	0	0	0	0	0	0	0	0.0830431666684659	0	0	0	0	0	0.0830431666684659	1	1	1	1	1	1	1	831.431666684659	1	1	1	1	1
ISCI008273-RA	0	0	0	0.241542704267029	0	0	0.0764272463438925	0	0.0859598582934544	0	0	0	0	0.403929808904376	1	1	1	2416.42704267029	1	1	765.272463438925	1	860.598582934544	1	1	1	1
ISCI008275-RA	0	0	0.0527568041637358	0	0	0	0	0	0	0	0	0	0	0.0527568041637358	1	1	528.568041637358	1	1	1	1	1	1	1	1	1	1
ISCI008277-RA	0	0.145410742451256	0.0527568041637358	0	0	0.0776578787587335	0	0.249129500005398	0	0	0	0	0.26800271379548	0.524954925379123	1	1455.10742451256	528.568041637358	1	1	777.578787587335	1	2492.29500005398	1	1	1	1	2681.0271379548
ISCI008278-RA	0.321556229251584	0.145410742451256	0	0	0.0582708203972112	0.0776578787587335	0.0764272463438925	0	0	0.153549508008183	0	0	0.13400135689774	0.83287242521086	1	0.452379681219991	0.000310890916779929	0.000310890916779929	0.181469578664856	0.241742182141652	0.237916257744962	0.000310890916779929	0.000310890916779929	0.477682364074491	0.000310890916779929	0.000310890916779929	0.416908937873709
ISCI008281-RA	0	0	0	0	0.0582708203972112	0.155315757517467	0	0	0.257879574880363	0	0	0	0.53600542759096	0.471466152795041	1	1	1	1	583.708203972112	1554.15757517467	1	1	2579.79574880363	1	1	1	5361.0542759096
ISCI008282-RA	0	0	0	0	0	0.0776578787587335	0	0	0	0	0	0	0	0.0776578787587335	1	1	1	1	1	777.578787587335	1	1	1	1	1	1	1
ISCI008283-RA	0	0	0	0	0.0582708203972112	0	0	0.0830431666684659	0	0.153549508008183	0	0	0.13400135689774	0.29486349507386	1	1	1	1	583.708203972112	1	1	831.431666684659	1	1536.49508008183	1	1	1341.0135689774
ISCI008286-RA	0.128622491700634	0	0.0527568041637358	0.0805142347556763	0.407895742780478	0.465947272552401	0.382136231719462	0.0830431666684659	0.0859598582934544	0	0.0768860474197773	0.20615059579326	2.94802985175028	1.68687580263431	1	0.000776865011536344	0.410626017764349	0.62626378413462	3.16957617421935	3.62055819767903	2.96945954564349	0.64591017133066	0.668568928059606	0.000776865011536344	0.598077666169028	1.60228871480309	22.9029893129062
ISCI008291-RA	1.92933737550951	3.56256319005577	2.37405618736811	3.54262632924976	4.02068660740757	4.27118333173035	3.59208057816295	2.74042450005938	1.891116882456	2.30324262012274	2.46035351743287	0.41230119158652	19.0281926794791	30.2273176021221	1	1.84647775319216	1.23049144662763	1.83614476127489	2.08391661654517	2.21374551252405	1.86177619639733	1.42037494185873	0.980190861056883	1.19378978004637	1.27521812765918	0.213741682845558	9.86209395599288
ISCI008292-RA	0	0	0	0	0.174812461191634	0.155315757517467	0.382136231719462	0	0.257879574880363	0.0767747540040913	0	0.051537648948315	3.48403527934124	1.04691877931302	1	1	1	1	1749.12461191634	1554.15757517467	3822.36231719462	1	2579.79574880363	768.747540040913	1	516.37648948315	34841.3527934124
ISCI008293-RA	0.0643112458503169	0	0.0527568041637358	0	0.349624922383267	0.388289393793668	0.229281739031677	0.0830431666684659	0.0859598582934544	0.307099016016365	0.230658142259332	0	4.6900474914209	1.56036614620095	1	0.00155252392155846	0.820614528813306	0.00155252392155846	5.42956307965197	6.02983824744258	3.56120637015358	1.29081755166915	1.33609988686519	4.76933821044627	3.58257535952003	0.00155252392155846	72.8156617606834
ISCI008294-RA	0	0	0.0527568041637358	0	0	0	0.0764272463438925	0	0	0	0.0768860474197773	0	0.13400135689774	0.129184050507628	1	1	528.568041637358	1	1	1	765.272463438925	1	1	1	769.860474197773	1	1341.0135689774
ISCI008295-RA	0	0	0	0	0	0	0	0	0.0859598582934544	0	0	0	0	0.0859598582934544	1	1	1	1	1	1	1	1	860.598582934544	1	1	1	1
ISCI008296-RA	0	0	0	0	0	0.271802575655567	0.0382136231719463	0	0	0	0	0.0257688244741575	0.20100203534661	0.310016198827513	1	1	1	1	1	2719.02575655567	383.136231719463	1	1	1	1	258.688244741575	2011.0203534661
ISCI008297-RA	3.79436350516869	3.63526856128139	3.90400350811645	3.38159785973841	2.21429117509403	0.155315757517467	4.96777101235301	2.49129500005398	4.21203305637927	4.76003474825366	4.30561865550753	5.20530254377982	0	33.5159741839564	1	0.95807182130739	1.02889473117831	0.891218970779921	0.583584786644452	0.0409585590441876	1.30924200630364	0.656586892102213	1.11007341370964	1.25449480322305	1.13473713731663	1.37184150979162	2.6354186794466e-05
ISCI008298-RA	0	0.0727053712256279	0	0	0.0582708203972112	0	0	0	0	0	0	0	0	0.130976191622839	1	728.053712256279	1	1	583.708203972112	1	1	1	1	1	1	1	1
ISCI008299-RA	0.0643112458503169	0.145410742451256	0.105513608327472	0	0.0582708203972112	0	0	0	0	0	0	0.051537648948315	0	0.373506417026256	1	2.25908908499307	1.63967653370506	0.00155252392155846	0.906220949876628	0.00155252392155846	0.00155252392155846	0.00155252392155846	0.00155252392155846	0.00155252392155846	0.00155252392155846	0.80168685245297	0.00155252392155846
ISCI008304-RA	0	0	0	0	0	0.0776578787587335	0	0	0	0	0	0	0	0.0776578787587335	1	1	1	1	1	777.578787587335	1	1	1	1	1	1	1
ISCI008311-RA	0.192933737550951	0	0.0527568041637358	0	0.0582708203972112	0	0.229281739031677	0	0	0.0767747540040913	0.307544189679109	0.051537648948315	3.48403527934124	0.610017855147666	1	0.000518044157817776	0.273821585979416	0.000518044157817776	0.302386624938059	0.000518044157817776	1.18829869815442	0.000518044157817776	0.000518044157817776	0.398245171954982	1.59373275149846	0.267505823611198	18.0493592650953
ISCI008315-RA	0.0643112458503169	0	0.211027216654943	0	0.291354101986056	0.232973636276201	0.152854492687785	0.0830431666684659	0.171919716586909	0	0.230658142259332	0	3.61803663623898	1.20748357671068	1	0.00155252392155846	3.27780054348854	0.00155252392155846	4.52489465369691	3.61852395803417	2.37465508807625	1.29081755166915	2.67064724980883	0.00155252392155846	3.58257535952003	0.00155252392155846	56.1724367922807
ISCI008316-RA	0	0	0.105513608327472	0.161028469511353	0.116541640794422	0.0776578787587335	0.0764272463438925	0.0830431666684659	0	0	0.230658142259332	0	0.40200407069322	0.620212010404339	1	1	1056.13608327472	1611.28469511353	1166.41640794422	777.578787587335	765.272463438925	831.431666684659	1	1	2307.58142259332	1	4021.0407069322
ISCI008317-RA	0.514489966802535	0.0727053712256279	0.474811237473622	0.322056939022705	0.291354101986056	0.232973636276201	0.458563478063355	0.664345333347727	0.429799291467272	0.230324262012274	0.307544189679109	0.051537648948315	1.60801628277288	3.69142361767737	1	0.141482298378285	0.922892532134932	0.626045900242605	0.56638123707899	0.45293078239444	0.891318345970315	1.29121315263167	0.835421052101932	0.447782267198177	0.597843350096179	0.100347174021234	3.12504398942152
ISCI008318-RA	0.257244983401267	0.290821484902512	0.290162422900547	0.402571173778382	0.524437383574901	0.465947272552401	0.152854492687785	0.0830431666684659	0.0859598582934544	0.230324262012274	0.307544189679109	0.10307529789663	2.41202442415932	2.78336650077199	1	1.13047272597846	1.12791172015175	1.56471351590528	2.03826543125969	1.81098254332673	0.594355835758763	0.323080580664844	0.334414361438183	0.895390533620713	1.19545438816428	0.400922126139732	9.37311616600739
ISCI008319-RA	0.128622491700634	0	0	0.0805142347556763	0	0.155315757517467	0.0764272463438925	0.166086333336932	0.343839433173818	0	0.0768860474197773	0	0	0.95080549682842	1	0.000776865011536344	0.000776865011536344	0.62626378413462	0.000776865011536344	1.20737064256737	0.594513401137927	1.29104347764978	2.67194511720382	0.000776865011536344	0.598077666169028	0.000776865011536344	0.000776865011536344
ISCI008320-RA	0.836046196054119	0.436232227353767	0.580324845801094	0.563599643289734	0.524437383574901	0.621263030069868	0.840699709782817	0.664345333347727	0.945558441227998	0.690972786036822	1.23017675871644	0.10307529789663	2.41202442415932	6.70347959653885	1	0.521837244985237	0.694166700201703	0.674163975091802	0.627327357405033	0.743127258130408	1.00556543072331	0.794652103284485	1.13097260466014	0.826497554253171	1.47136561108844	0.123393849524793	2.8848118134633
ISCI008321-RA	0	0	0	0	0.0582708203972112	0.0776578787587335	0.152854492687785	0	0.171919716586909	0	0	0	0.13400135689774	0.460702908430639	1	1	1	1	583.708203972112	777.578787587335	1529.54492687785	1	1720.19716586909	1	1	1	1341.0135689774
ISCI008322-RA	0	0	0.105513608327472	0.161028469511353	0.349624922383267	0	0.0764272463438925	0	0	0.0767747540040913	0.0768860474197773	0	0	0.769369000570076	1	1	1056.13608327472	1611.28469511353	3497.24922383267	1	765.272463438925	1	1	768.747540040913	769.860474197773	1	1
ISCI008323-RA	0.192933737550951	0	0	0.402571173778382	0.349624922383267	0.310631515034934	0.458563478063355	0.41521583334233	0.343839433173818	0.153549508008183	0	0	2.14402171036384	2.62692960133522	1	0.000518044157817776	0.000518044157817776	2.08601449097517	1.81172952883927	1.60972646013714	2.37607935215103	2.15151941112215	1.78175813998854	0.795972299752148	0.000518044157817776	0.000518044157817776	11.1074972570424
ISCI008324-RA	0.0643112458503169	0.0727053712256279	0	0	0.116541640794422	0.0776578787587335	0.152854492687785	0	0.257879574880363	0	0.0768860474197773	0	2.0100203534661	0.741950204197248	1	1.13032080445731	0.00155252392155846	0.00155252392155846	1.81088937583169	1.20720966862576	2.37465508807625	0.00155252392155846	4.00519461275245	0.00155252392155846	1.19522680245438	0.00155252392155846	31.2075993396766
ISCI008326-RA	2.89400606326426	2.6173933641226	2.63784020818679	2.25439857315894	2.44737445668287	55.2147517974596	18.3425391225342	29.3142378339685	3.43839433173818	2.84066589815138	2.15280932775376	5.1537648948315	1.07201085518192	122.001601649267	1	0.904422058799853	0.911487053522655	0.778996527382308	0.845675453207947	19.0783788121375	6.33792912960679	10.1289784110071	1.18810239036641	0.981569381374808	0.74389441184664	1.78081410361943	0.370446290407438
ISCI008327-RA	0.514489966802535	1.01787519715879	0.580324845801094	1.3687419908465	1.22368722834144	0.388289393793668	0.534990724407247	0.498259000010796	0.77363872464109	1.07484655605728	0.307544189679109	0.566914138431465	0.13400135689774	7.97514362786044	1	1.97822589407271	1.12793657716965	2.66006350522526	2.37817934139988	0.754755084338257	1.03983901538558	0.968458446843431	1.50360243020051	2.08893803883621	0.597843350096179	1.10187561944644	0.260598467807281
ISCI008331-RA	0	0	0	0	0	0	0.0764272463438925	0	0	0	0	0	0	0.0764272463438925	1	1	1	1	1	1	765.272463438925	1	1	1	1	1	1
ISCI008332-RA	0	0.0727053712256279	0	0	0.407895742780478	0	0.152854492687785	0.166086333336932	0	0.115162131006137	0.0768860474197773	0	0.20100203534661	0.91470407103696	1	728.053712256279	1	1	4079.95742780478	1	1529.54492687785	1661.86333336932	1	1152.62131006137	769.860474197773	1	2011.0203534661
ISCI008334-RA	0.192933737550951	0.145410742451256	0.158270412491207	0.483085408534058	0.407895742780478	0.232973636276201	0.152854492687785	0.0830431666684659	0.171919716586909	0.0767747540040913	0.461316284518664	0	6.16406241729604	2.1051618100314	1	0.753809900266002	0.820428669622611	2.50311378033864	2.11359810961951	1.20742435614231	0.792371813488888	0.430718317550684	0.891138092073178	0.398245171954982	2.39034010516879	0.000518044157817776	31.9330832812011
ISCI008338-RA	0	0	0	0	0	0	0.0764272463438925	0	0	0	0.230658142259332	0	0	0.0764272463438925	1	1	1	1	1	1	765.272463438925	1	1	1	2307.58142259332	1	1
ISCI008339-RA	0.0643112458503169	0.145410742451256	0.158270412491207	0.0805142347556763	0.233083281588845	0.232973636276201	0.229281739031677	0.166086333336932	0.0859598582934544	0	0.153772094839555	0.051537648948315	1.3400135689774	1.39589148407557	1	2.25908908499307	2.45873853859679	1.25155527876317	3.62022622774184	3.61852395803417	3.56120637015358	2.58008257941675	1.33609988686519	0.00155252392155846	2.38890108098721	0.80168685245297	20.8055837344249
ISCI008340-RA	0	0	0.0527568041637358	0	0	0.0776578787587335	0.229281739031677	0	0	0	0	0	0.13400135689774	0.359696421954146	1	1	528.568041637358	1	1	777.578787587335	2293.81739031677	1	1	1	1	1	1341.0135689774
ISCI008341-RA	0.192933737550951	0.0727053712256279	0.0527568041637358	0	0.0582708203972112	0.0776578787587335	0.0764272463438925	0	0	0.153549508008183	0.0768860474197773	0.051537648948315	0.40200407069322	0.684301366448335	1	0.377163972211909	0.273821585979416	0.000518044157817776	0.302386624938059	0.402820148152648	0.396444928823353	0.000518044157817776	0.000518044157817776	0.795972299752148	0.398821720992979	0.267505823611198	2.08307664657369
ISCI008342-RA	0	0	0	0	0	0	0	0	0	0	0.153772094839555	0	0.13400135689774	0	1	1	1	1	1	1	1	1	1	1	1538.72094839555	1	1341.0135689774
ISCI008343-RA	0	0	0.105513608327472	0	0	0	0	0	0	0.0767747540040913	0	0	2.41202442415932	0.182288362331563	1	1	1056.13608327472	1	1	1	1	1	1	768.747540040913	1	1	24121.2442415932
ISCI008344-RA	0.128622491700634	0	0.0527568041637358	0.322056939022705	0.291354101986056	0.388289393793668	0.0764272463438925	0.0830431666684659	0	0.153549508008183	0.0768860474197773	0	1.3400135689774	1.49609965168734	1	0.000776865011536344	0.410626017764349	2.50272454150387	2.26420494301712	3.01726130890112	0.594513401137927	0.64591017133066	0.000776865011536344	1.19364926811331	0.598077666169028	0.000776865011536344	10.4108734322364
ISCI008346-RA	0	0	0	0	0.0582708203972112	0	0.0764272463438925	0	0	0.0767747540040913	0	0	0.13400135689774	0.211472820745195	1	1	1	1	583.708203972112	1	765.272463438925	1	1	768.747540040913	1	1	1341.0135689774
ISCI008351-RA	0	0	0	0	0	0	0	0.0830431666684659	0	0	0	0	0	0.0830431666684659	1	1	1	1	1	1	1	831.431666684659	1	1	1	1	1
ISCI008352-RA	0	0.145410742451256	0	0	0	0	0	0	0	0	0	0	0.53600542759096	0.145410742451256	1	1455.10742451256	1	1	1	1	1	1	1	1	1	1	5361.0542759096
ISCI008357-RA	0.0643112458503169	0	0.0527568041637358	0	0	0.0776578787587335	0	0	0	0	0.0768860474197773	0.051537648948315	0.26800271379548	0.194725928772786	1	0.00155252392155846	0.820614528813306	0.00155252392155846	0.00155252392155846	1.20720966862576	0.00155252392155846	0.00155252392155846	0.00155252392155846	0.00155252392155846	1.19522680245438	0.80168685245297	4.16235876602224
ISCI008362-RA	0.0643112458503169	0.0727053712256279	0	0.0805142347556763	0	0.0776578787587335	0	0.0830431666684659	0	0.153549508008183	0	0	0.80400814138644	0.531781405267004	1	1.13032080445731	0.00155252392155846	1.25155527876317	0.00155252392155846	1.20720966862576	0.00155252392155846	1.29081755166915	0.00155252392155846	2.38544536718392	0.00155252392155846	0.00155252392155846	12.4839712502236
ISCI008363-RA	0	0	0	0	0	0	0.152854492687785	0	0	0.153549508008183	0	0	0	0.306404000695968	1	1	1	1	1	1	1529.54492687785	1	1	1536.49508008183	1	1	1
ISCI008364-RA	0	0.145410742451256	0	0.0805142347556763	0.0582708203972112	0	0.152854492687785	0	0	0.153549508008183	0	0	0.80400814138644	0.590599798300112	1	1455.10742451256	1	806.142347556763	583.708203972112	1	1529.54492687785	1	1	1536.49508008183	1	1	8041.0814138644
ISCI008365-RA	0.128622491700634	0.218116113676884	0.158270412491207	0	0.174812461191634	0.0776578787587335	0.91712695612671	0.0830431666684659	0.0859598582934544	0.0767747540040913	0.153772094839555	0.051537648948315	3.21603256554576	1.92038409291181	1	1.69524463669009	1.23032432326997	0.000776865011536344	1.35883371181489	0.604073753789452	7.12561529852823	0.64591017133066	0.668568928059606	0.59721306656242	1.19537846732652	0.401154827459424	24.9850086263512
ISCI008366-RA	0.257244983401267	0	0.0527568041637358	0.402571173778382	0.0582708203972112	0	0	0.0830431666684659	0.0859598582934544	0	0.230658142259332	0	1.47401492587514	0.939846806702516	1	0.000388583444209108	0.205392790118308	1.56471351590528	0.226819344312596	0.000388583444209108	0.000388583444209108	0.323080580664844	0.334414361438183	0.000388583444209108	0.896687936984265	0.000388583444209108	5.72816655056616
ISCI008371-RA	0	0.0727053712256279	0	0.0805142347556763	0.0582708203972112	0	0.0764272463438925	0	0	0	0	0	0.13400135689774	0.287917672722408	1	728.053712256279	1	806.142347556763	583.708203972112	1	765.272463438925	1	1	1	1	1	1341.0135689774
ISCI008372-RA	0	0	0	0	0.174812461191634	0	0	0	0	0	0	0	0	0.174812461191634	1	1	1	1	1749.12461191634	1	1	1	1	1	1	1	1
ISCI008375-RA	0	0	0	0	0	0	0	0.0830431666684659	0	0.153549508008183	0	0	0	0.236592674676649	1	1	1	1	1	1	1	831.431666684659	1	1536.49508008183	1	1	1
ISCI008376-RA	0	0.0727053712256279	0	0	0.116541640794422	0	0	0.0830431666684659	0	0.0767747540040913	0	0.051537648948315	0.26800271379548	0.349064932692607	1	728.053712256279	1	1	1166.41640794422	1	1	831.431666684659	1	768.747540040913	1	516.37648948315	2681.0271379548
ISCI008377-RA	0	0	0.0527568041637358	0	0.0582708203972112	0	0	0.0830431666684659	0	0.0767747540040913	0.0768860474197773	0	1.60801628277288	0.270845545233504	1	1	528.568041637358	1	583.708203972112	1	1	831.431666684659	1	768.747540040913	769.860474197773	1	16081.1628277288
ISCI008379-RA	0.0643112458503169	0	0	0	0	0.0776578787587335	0	0	0	0	0	0	0	0.14196912460905	1	0.00155252392155846	0.00155252392155846	0.00155252392155846	0.00155252392155846	1.20720966862576	0.00155252392155846	0.00155252392155846	0.00155252392155846	0.00155252392155846	0.00155252392155846	0.00155252392155846	0.00155252392155846
ISCI008389-RA	0.0643112458503169	0	0	0	0	0	0	0	0.0859598582934544	0	0.0768860474197773	0	0.13400135689774	0.150271104143771	1	0.00155252392155846	0.00155252392155846	0.00155252392155846	0.00155252392155846	0.00155252392155846	0.00155252392155846	0.00155252392155846	1.33609988686519	0.00155252392155846	1.19522680245438	0.00155252392155846	2.0819556449719
ISCI008390-RA	0.0643112458503169	0.145410742451256	0	0	0.116541640794422	0	0	0	0	0	0	0.051537648948315	0.13400135689774	0.326263629095995	1	2.25908908499307	0.00155252392155846	0.00155252392155846	1.81088937583169	0.00155252392155846	0.00155252392155846	0.00155252392155846	0.00155252392155846	0.00155252392155846	0.00155252392155846	0.80168685245297	2.0819556449719
ISCI008396-RA	0	0	0	0	0	0	0	0	0.171919716586909	0.0767747540040913	0.153772094839555	0.10307529789663	0	0.248694470591	1	1	1	1	1	1	1	1	1720.19716586909	768.747540040913	1538.72094839555	1031.7529789663	1
ISCI008401-RA	0.0643112458503169	0.0727053712256279	0.0527568041637358	0	0.174812461191634	0	0	0	0	0	0	0	0.80400814138644	0.364585882431315	1	1.13032080445731	0.820614528813306	0.00155252392155846	2.71555780178677	0.00155252392155846	0.00155252392155846	0.00155252392155846	0.00155252392155846	0.00155252392155846	0.00155252392155846	0.00155252392155846	12.4839712502236
ISCI008404-RA	0.0321556229251584	0.0363526856128139	0.0791352062456037	0	0.26221869178745	0	0	0	0	0	0	0.0257688244741575	0.46900474914209	0.409862206571026	1	1.13011879192021	2.45647732271209	0.00310023465465313	8.13249498842725	0.00310023465465313	0.00310023465465313	0.00310023465465313	0.00310023465465313	0.00310023465465313	0.00310023465465313	0.801994261099221	14.5433479995267
ISCI008405-RA	0.192933737550951	0	0.0527568041637358	0	0.174812461191634	0.0776578787587335	0.0764272463438925	0.166086333336932	0.429799291467272	0.0767747540040913	0.0768860474197773	0.10307529789663	0.40200407069322	1.24724850681724	1	0.000518044157817776	0.273821585979416	0.000518044157817776	0.906123786498544	0.402820148152648	0.396444928823353	0.860918590943551	2.22706816394622	0.398245171954982	0.398821720992979	0.534493603064578	2.08307664657369
ISCI008407-RA	0.0643112458503169	0.0727053712256279	0.0527568041637358	0	0.291354101986056	0.232973636276201	0.0764272463438925	0	0.171919716586909	0.0767747540040913	0.0768860474197773	0.051537648948315	1.3400135689774	1.03922287643683	1	1.13032080445731	0.820614528813306	0.00155252392155846	4.52489465369691	3.61852395803417	1.1881038059989	0.00155252392155846	2.67064724980883	1.19349894555274	1.19522680245438	0.80168685245297	20.8055837344249
ISCI008408-RA	0.578801212652852	0.290821484902512	0.764973660374169	0.322056939022705	1.34022886913586	0.465947272552401	0.61141797075114	0.41521583334233	0.171919716586909	0.230324262012274	0.230658142259332	0.20615059579326	4.6900474914209	5.19170722133315	1	0.502540811012203	1.32159623032774	0.556497260640378	2.31529808513221	0.805054925376144	1.05634252854441	0.717420907513941	0.297148654774132	0.398037276440206	0.398614024665569	0.356279432976316	8.10180975425496
ISCI008409-RA	0	0	0	0	0	0	0	0	0	0	0	0	0.13400135689774	0	1	1	1	1	1	1	1	1	1	1	1	1	1341.0135689774
ISCI008410-RA	0.192933737550951	0.0727053712256279	0.211027216654943	0.241542704267029	0.291354101986056	0.388289393793668	0.229281739031677	0.581302166679261	0.171919716586909	0.307099016016365	0.615088379358218	0	11.2561139794102	2.68745516379249	1	0.377163972211909	1.09373221144421	1.25181591224823	1.50986094805903	2.01202856413197	1.18829869815442	3.01191995790788	0.891138092073178	1.59142655534647	3.18694745883911	0.000518044157817776	58.3121589118023
ISCI008411-RA	0	0.0727053712256279	0	0	0	0	0.0764272463438925	0	0	0	0	0	0.26800271379548	0.14913261756952	1	728.053712256279	1	1	1	1	765.272463438925	1	1	1	1	1	2681.0271379548
ISCI008412-RA	0.192933737550951	0.218116113676884	0.105513608327472	0.161028469511353	0.116541640794422	0.232973636276201	0.382136231719462	0.0830431666684659	0.77363872464109	0.230324262012274	0.307544189679109	0.20615059579326	1.20601221207966	2.49624959117857	1	1.13045582832009	0.547125127801017	0.83471662288476	0.604255205718299	1.20742435614231	1.98015246748549	0.430718317550684	4.00830825977693	1.19369942754931	1.59373275149846	1.06846916197134	6.24819385140542
ISCI008413-RA	2.18658235891077	3.56256319005577	3.16540824982415	3.86468326827246	5.82708203972112	0.310631515034934	3.0570898537557	1.82694966670625	3.9541534814989	3.68518819219638	4.61316284518664	3.91686132007194	0.26800271379548	31.4403318159764	1	1.62925501069593	1.44763057923097	1.76741868910379	2.66485071138716	0.142101807228058	1.39809508285353	0.835535010039748	1.80833465152597	1.68533311533738	2.10970872215963	1.79128043179671	0.122607068513155
ISCI008414-RA	0.61095683557801	0.218116113676884	0.580324845801094	1.04668505182379	0.46616656317769	0.0776578787587335	2.36924463666067	1.03803958335582	0.945558441227998	0.844522294045005	0.922632569037327	2.52534479846744	0.13400135689774	8.19727224410569	1	0.357112630072241	0.949870473590332	1.71307313964276	0.763049418695464	0.12725146701809	3.87745377959722	1.69892475284042	1.54757853307292	1.38223197069068	1.5100601373103	4.13291309650202	0.219458075075604
ISCI008416-RA	0.0643112458503169	0.024235123741876	0	0	0	0	0.0445825603672706	0	0	0.0191936885010228	0	0.017179216316105	0.446671189659133	0.152322618460486	1	0.377808617433477	0.00155252392155846	0.00155252392155846	0.00155252392155846	0.00155252392155846	0.693707438466675	0.00155252392155846	0.00155252392155846	0.299539129329353	0.00155252392155846	0.268263966765362	6.93622959408935
ISCI008417-RA	0	0.218116113676884	0.580324845801094	0.644113878045411	0.0582708203972112	0.388289393793668	0.30570898537557	0.41521583334233	0.257879574880363	0.460648524024548	0.153772094839555	0.154612946844945	5.09205156211412	3.32856796933708	1	2182.16113676884	5804.24845801094	6442.13878045411	583.708203972112	3883.89393793668	3058.0898537557	4153.1583334233	2579.79574880363	4607.48524024548	1538.72094839555	1547.12946844945	50921.5156211412
ISCI008430-RA	1.60778114625792	1.45410742451256	0.896865670783509	1.04668505182379	1.5733121507247	0.621263030069868	1.37569043419006	1.07956116669006	2.14899645733636	1.84259409609819	0.999518616457105	3.29840953269216	0.40200407069322	13.646856628487	1	0.904424700729273	0.557855705237324	0.651033849274252	0.978562472970443	0.386448358770789	0.855654310887336	0.671480705649665	1.33660156556847	1.14603874819153	0.621699320738696	2.05146353035416	0.250083205235071
ISCI008431-RA	0	0	0.105513608327472	0	0	0	0	0	0	0	0	0	0	0.105513608327472	1	1	1056.13608327472	1	1	1	1	1	1	1	1	1	1
ISCI008434-RA	0	0	0	0.0805142347556763	0.0582708203972112	0.0776578787587335	0.458563478063355	0.332172666673864	0	0.0767747540040913	0.0768860474197773	0	1.74201763967062	1.08395383265293	1	1	1	806.142347556763	583.708203972112	777.578787587335	4586.63478063355	3322.72666673864	1	768.747540040913	769.860474197773	1	17421.1763967062
ISCI008435-RA	0.326149889669464	0.0727053712256279	0.211027216654943	0.250169229419423	0.237245483045788	0.332819480394572	0.461293022575637	0.33513849405488	0.349979423051921	0.309840971516511	0.153772094839555	0.154612946844945	1.20601221207966	2.88636858160877	1	0.223158301446139	0.647133449972485	0.767109008597612	0.727495979496734	1.02044319687545	1.41423196508386	1.02755128712694	1.07304074004929	0.950010961936336	0.471638764370001	0.474216089396047	3.69689691941848
ISCI008436-RA	0.0643112458503169	0.145410742451256	0	0.161028469511353	0	0	0.152854492687785	0.0830431666684659	0.343839433173818	0.460648524024548	0.0768860474197773	0	0	1.41113607436754	1	2.25908908499307	0.00155252392155846	2.50155803360478	0.00155252392155846	0.00155252392155846	2.37465508807625	1.29081755166915	5.33974197569609	7.15323105370863	1.19522680245438	0.00155252392155846	0.00155252392155846
ISCI008437-RA	0	0	0	0	0	0	0	0.166086333336932	0	0	0	0	0	0.166086333336932	1	1	1	1	1	1	1	1661.86333336932	1	1	1	1	1
ISCI008438-RA	0	0	0	0	0.0582708203972112	0	0	0	0	0	0	0.051537648948315	0	0.0582708203972112	1	1	1	1	583.708203972112	1	1	1	1	1	1	516.37648948315	1
ISCI008439-RA	0	0	0	0.0805142347556763	0.174812461191634	0.0776578787587335	0	0	0	0	0.0768860474197773	0.051537648948315	0.80400814138644	0.332984574706044	1	1	1	806.142347556763	1749.12461191634	777.578787587335	1	1	1	1	769.860474197773	516.37648948315	8041.0814138644
ISCI008440-RA	0	0	0	0	0	0.0776578787587335	0.0764272463438925	0	0	0	0	0	0	0.154085125102626	1	1	1	1	1	777.578787587335	765.272463438925	1	1	1	1	1	1
ISCI008441-RA	0.0643112458503169	0.145410742451256	0.105513608327472	0.161028469511353	0.233083281588845	0.388289393793668	0.152854492687785	0	0.171919716586909	0.0767747540040913	0.230658142259332	0	1.3400135689774	1.4991857048017	1	2.25908908499307	1.63967653370506	2.50155803360478	3.62022622774184	6.02983824744258	2.37465508807625	0.00155252392155846	2.67064724980883	1.19349894555274	3.58257535952003	0.00155252392155846	20.8055837344249
ISCI008442-RA	0	0.00559272086350984	0.106181415975114	0.0805142347556763	0.117279246115906	0.0786408898822618	0.152854492687785	0.0830431666684659	0.128939787440182	0.0777465863332571	0.0783231698014554	0.10307529789663	1.47401492587514	0.830792540722158	1	56.9272086350984	1062.81415975114	806.142347556763	1173.79246115906	787.408898822618	1529.54492687785	831.431666684659	1290.39787440182	778.465863332571	784.231698014554	1031.7529789663	14741.1492587514
ISCI008446-RA	0	0.145410742451256	0.105513608327472	0	0.116541640794422	0.0776578787587335	0.0764272463438925	0.0830431666684659	0	0.0767747540040913	0.0768860474197773	0	1.87601899656836	0.681369037348333	1	1455.10742451256	1056.13608327472	1	1166.41640794422	777.578787587335	765.272463438925	831.431666684659	1	768.747540040913	769.860474197773	1	18761.1899656836
ISCI008453-RA	0	0	0	0	0	0	0	0	0	0	0	0	0.0446671189659133	0	1	1	1	1	1	1	1	1	1	1	1	1	447.671189659133
ISCI008454-RA	0	0	0	0	0	0	0	0	0	0	0	0	0.0446671189659133	0	1	1	1	1	1	1	1	1	1	1	1	1	447.671189659133
ISCI008456-RA	0	0	0	0	0	0.0776578787587335	0	0	0	0	0	0	0	0.0776578787587335	1	1	1	1	1	777.578787587335	1	1	1	1	1	1	1
ISCI008457-RA	0	0	0	0	0	0	0.0764272463438925	0	0	0	0	0	0	0.0764272463438925	1	1	1	1	1	1	765.272463438925	1	1	1	1	1	1
ISCI008458-RA	0.257244983401267	0.581642969805023	0.738595258292301	0.644113878045411	0.699249844766534	0.621263030069868	0.382136231719462	0.830431666684659	0.257879574880363	0.307099016016365	0.615088379358218	0	6.96807055868248	5.31965645368125	1	2.26055686851271	2.87044747688159	2.50330847538192	2.71755771386485	2.41451386328757	1.48530671423059	3.22730855565055	1.00246591742613	1.19372451701288	2.39052019288436	0.000388583444209108	27.0771571552934
ISCI008460-RA	3.15125104666553	3.05362559147637	3.37643546647909	2.81799821644867	1.92293707310797	0.698920908828602	0.229281739031677	0.249129500005398	2.75071546539054	2.76389114414729	2.46035351743287	6.02990492695286	0.93800949828418	21.0141861515811	1	0.969021078977393	1.07145646945675	0.894250806945333	0.61022623142628	0.221816261811975	0.0727883804866448	0.0790865556755759	0.87290036072027	0.877081322651087	0.780761483249001	1.91346658549299	0.297684860998524
ISCI008461-RA	0	0	0	0	0.0582708203972112	0.155315757517467	0.458563478063355	0	0	0.0767747540040913	0	0	0.6700067844887	0.748924809982125	1	1	1	1	583.708203972112	1554.15757517467	4586.63478063355	1	1	768.747540040913	1	1	6701.067844887
ISCI008462-RA	0.257244983401267	0	0.105513608327472	0.322056939022705	0.349624922383267	0.543605151311135	0.229281739031677	0.166086333336932	0	0.0767747540040913	0.153772094839555	0.154612946844945	9.11209226904632	2.05018843081855	1	0.000388583444209108	0.410396996792408	1.25184852941306	1.35897314865453	2.11274820330715	0.891339461916038	0.645772577885479	0.000388583444209108	0.298722566836377	0.597921485804248	0.601188897487493	35.4084705620162
ISCI008463-RA	0.0643112458503169	0	0	0	0	0	0	0	0	0	0	0	0	0.0643112458503169	1	0.00155252392155846	0.00155252392155846	0.00155252392155846	0.00155252392155846	0.00155252392155846	0.00155252392155846	0.00155252392155846	0.00155252392155846	0.00155252392155846	0.00155252392155846	0.00155252392155846	0.00155252392155846
ISCI008466-RA	0.0643112458503169	0	0	0.161028469511353	0	0.0776578787587335	0	0	0	0	0.0768860474197773	0	0.6700067844887	0.302997594120403	1	0.00155252392155846	0.00155252392155846	2.50155803360478	0.00155252392155846	1.20720966862576	0.00155252392155846	0.00155252392155846	0.00155252392155846	0.00155252392155846	1.19522680245438	0.00155252392155846	10.4035681291733
ISCI008467-RA	0	0	0	0	0	0	0.229281739031677	0	0	0	0	0	0	0.229281739031677	1	1	1	1	1	1	2293.81739031677	1	1	1	1	1	1
ISCI008471-RA	0.514489966802535	0.581642969805023	0.0527568041637358	0.322056939022705	0.174812461191634	0.0776578787587335	0.152854492687785	0.0830431666684659	1.03151829952145	0.153549508008183	0.307544189679109	0.669989436328095	0.6700067844887	3.14438248663025	1	1.13049808067528	0.102716351996071	0.626045900242605	0.33990647403888	0.151106480450622	0.297235668309248	0.161571682372833	2.00473846377443	0.298586287958357	0.597843350096179	1.30218130853148	1.30221502112155
ISCI008472-RA	0.128622491700634	0.145410742451256	0.105513608327472	0	0.233083281588845	0	0.458563478063355	0.0830431666684659	0.171919716586909	0.153549508008183	0.0768860474197773	0.154612946844945	1.60801628277288	1.47970599339512	1	1.13042204613057	0.820475170517165	0.000776865011536344	1.81151932741601	0.000776865011536344	3.56319608176988	0.64591017133066	1.33636099110768	1.19364926811331	0.598077666169028	1.2019107523552	12.4928927456814
ISCI008473-RA	0.0643112458503169	0	0	0	0	0	0	0	0	0	0	0	0	0.0643112458503169	1	0.00155252392155846	0.00155252392155846	0.00155252392155846	0.00155252392155846	0.00155252392155846	0.00155252392155846	0.00155252392155846	0.00155252392155846	0.00155252392155846	0.00155252392155846	0.00155252392155846	0.00155252392155846
ISCI008474-RA	0.257244983401267	0.145410742451256	0.158270412491207	0.0805142347556763	0.116541640794422	0.155315757517467	0.229281739031677	0.166086333336932	0.343839433173818	0.153549508008183	0.230658142259332	0.20615059579326	0.6700067844887	1.80605478496191	1	0.565430654711335	0.615401203466503	0.313253569936423	0.453250105180981	0.603919903405049	0.891339461916038	0.645772577885479	1.3364916954201	0.597056550228546	0.896687936984265	0.801455668835255	2.60392402304509
ISCI008475-RA	0	0	0	0	0	0.0776578787587335	0	0.0830431666684659	0	0	0	0	0	0.160701045427199	1	1	1	1	1	777.578787587335	1	831.431666684659	1	1	1	1	1
ISCI008476-RA	0.385867475101901	0.363526856128139	0.369297629146151	0.161028469511353	0.233083281588845	0.621263030069868	0.382136231719462	0.41521583334233	0.0859598582934544	0.230324262012274	0.0768860474197773	0	2.54602578105706	3.24770292691378	1	0.942117871543804	0.957069320539573	0.417466444468702	0.604152672520609	1.60988443367105	0.990332751790928	1.07603842327046	0.22297178867399	0.597004351082792	0.19946252569456	0.000259089188729176	6.59673663016514
ISCI008477-RA	0.771734950203802	0.727053712256279	0.63308164996483	0.805142347556763	0.932333126355379	1.3978418176572	1.22283594150228	1.16260433335852	1.37535773269527	0.921297048049096	0.768860474197773	0.051537648948315	0.26800271379548	9.94928265959942	1	0.942110372255461	0.820358873095393	1.04328308447828	1.20807321061215	1.81119268735897	1.58445266203528	1.5064157603274	1.78206199697498	1.19377471544376	0.996275789266514	0.0669024497202156	0.347357571362489
ISCI008478-RA	0	0	0.211027216654943	0.161028469511353	0.116541640794422	0.0776578787587335	0	0.0830431666684659	0.0859598582934544	0.0767747540040913	0.307544189679109	0	0.53600542759096	0.812032984685463	1	1	2111.27216654943	1611.28469511353	1166.41640794422	777.578787587335	1	831.431666684659	860.598582934544	768.747540040913	3076.44189679109	1	5361.0542759096
ISCI008481-RA	0	0.363526856128139	0	0.0805142347556763	0.116541640794422	0.0776578787587335	0.152854492687785	0.41521583334233	0.171919716586909	0.153549508008183	0.230658142259332	0	1.87601899656836	1.53178016106218	1	3636.26856128139	1	806.142347556763	1166.41640794422	777.578787587335	1529.54492687785	4153.1583334233	1720.19716586909	1536.49508008183	2307.58142259332	1	18761.1899656836
ISCI008482-RA	0.0321556229251584	0.145410742451256	0.0263784020818679	0.0805142347556763	0.0582708203972112	0	0	0	0.0859598582934544	0.153549508008183	0.0384430237098886	0	2.54602578105706	0.582239188912807	1	4.5111744637169	0.820892597340464	2.4992304424789	1.80963240215968	0.00310023465465313	0.00310023465465313	0.00310023465465313	2.66805755055905	4.76349529397372	1.19492417800514	0.00310023465465313	78.9358738153886
ISCI008483-RA	0	0	0	0	0	0	0	0	0.0859598582934544	0	0.230658142259332	0	0	0.0859598582934544	1	1	1	1	1	1	1	1	860.598582934544	1	2307.58142259332	1	1
ISCI008484-RA	0	0	0	0	0	0	0	0	0	0	0	0	0.13400135689774	0	1	1	1	1	1	1	1	1	1	1	1	1	1341.0135689774
ISCI008485-RA	0.128622491700634	0	0	0	0.116541640794422	0.155315757517467	0.0764272463438925	0	0	0	0.153772094839555	0.154612946844945	0.26800271379548	0.476907136356416	1	0.000776865011536344	0.000776865011536344	0.000776865011536344	0.906148096213768	1.20737064256737	0.594513401137927	0.000776865011536344	0.000776865011536344	0.000776865011536344	1.19537846732652	1.2019107523552	2.08279617845651
ISCI008487-RA	0.128622491700634	0	0.0527568041637358	0.161028469511353	0.116541640794422	0	0	0	0.0859598582934544	0.0767747540040913	0	0	0	0.621684018467691	1	0.000776865011536344	0.410626017764349	1.25175070325771	0.906148096213768	0.000776865011536344	0.000776865011536344	0.000776865011536344	0.668568928059606	0.59721306656242	0.000776865011536344	0.000776865011536344	0.000776865011536344
ISCI008488-RA	0	0	0.422054433309886	0.322056939022705	0.174812461191634	0.232973636276201	0.152854492687785	0.0830431666684659	0	0.153549508008183	0.384430237098886	0.051537648948315	1.74201763967062	1.54134463716486	1	1	4221.54433309886	3221.56939022705	1749.12461191634	2330.73636276201	1529.54492687785	831.431666684659	1	1536.49508008183	3845.30237098886	516.37648948315	17421.1763967062
ISCI008489-RA	0	0	0	0	0.349624922383267	0	0.0764272463438925	0.0830431666684659	0	0.0767747540040913	0.153772094839555	0	1.47401492587514	0.585870089399717	1	1	1	1	3497.24922383267	1	765.272463438925	831.431666684659	1	768.747540040913	1538.72094839555	1	14741.1492587514
ISCI008493-RA	0	0	0	0	0	0	0.0764272463438925	0	0	0	0	0.051537648948315	0	0.0764272463438925	1	1	1	1	1	1	765.272463438925	1	1	1	1	516.37648948315	1
ISCI008496-RA	0	0	0	0	0	0	0.0764272463438925	0	0	0	0	0	0	0.0764272463438925	1	1	1	1	1	1	765.272463438925	1	1	1	1	1	1
ISCI008497-RA	2.37951609646172	0.945169825933163	1.42443371242087	1.52977046035785	1.10714558754701	1.78613121145087	2.0635356512851	0.913474833353125	1.20343801610836	0.998071802053187	0.84574652161755	0.773064734224725	8.97809091214858	14.3506871969713	1	0.397236271572837	0.598640139701117	0.642906417817829	0.465304293912529	0.750638396717369	0.867213688104373	0.38391689933159	0.505769824762034	0.419467578630595	0.355455034480246	0.324911541560991	3.7729577159519
ISCI008499-RA	0	0	0.0527568041637358	0	0	0	0	0	0	0	0	0.051537648948315	0.13400135689774	0.0527568041637358	1	1	528.568041637358	1	1	1	1	1	1	1	1	516.37648948315	1341.0135689774
ISCI008500-RA	0	0	0	0	0	0	0	0	0	0	0	0.051537648948315	0	0	1	1	1	1	1	1	1	1	1	1	1	516.37648948315	1
ISCI008502-RA	0	0	0	0	0.116541640794422	0	0	0	0	0	0	0	0	0.116541640794422	1	1	1	1	1166.41640794422	1	1	1	1	1	1	1	1
ISCI008508-RA	0	0	0	0	0	0	0	0	0.0859598582934544	0	0.153772094839555	0	0.80400814138644	0.0859598582934544	1	1	1	1	1	1	1	1	860.598582934544	1	1538.72094839555	1	8041.0814138644
ISCI008509-RA	0	0	0	0	0.0582708203972112	0	0.0764272463438925	0.0830431666684659	0	0	0.0768860474197773	0	0.13400135689774	0.21774123340957	1	1	1	1	583.708203972112	1	765.272463438925	831.431666684659	1	1	769.860474197773	1	1341.0135689774
ISCI008513-RA	0.385867475101901	0.436232227353767	0	0.322056939022705	0.407895742780478	0.543605151311135	0.458563478063355	0.41521583334233	0.257879574880363	0.153549508008183	0.230658142259332	0.051537648948315	1.87601899656836	3.38086592986422	1	1.13048962801482	0.000259089188729176	0.834673799748673	1.05707286001952	1.40868126561076	1.18834748431137	1.07603842327046	0.66839718764451	0.398089263784772	0.597869398706221	0.133787565739009	4.86082148780292
ISCI008515-RA	0	0	0.0527568041637358	0	0.116541640794422	0	0	0	0.0859598582934544	0	0	0	0	0.255258303251612	1	1	528.568041637358	1	1166.41640794422	1	1	1	860.598582934544	1	1	1	1
ISCI008516-RA	0.128622491700634	0.0727053712256279	0	0	0	0	0.0764272463438925	0	0.0859598582934544	0.153549508008183	0.0768860474197773	0	0	0.517264475571792	1	0.565599455571052	0.000776865011536344	0.000776865011536344	0.000776865011536344	0.000776865011536344	0.594513401137927	0.000776865011536344	0.668568928059606	1.19364926811331	0.598077666169028	0.000776865011536344	0.000776865011536344
ISCI008517-RA	0	0	0	0	0	0	0.0764272463438925	0	0.257879574880363	0	0	0	0	0.334306821224255	1	1	1	1	1	1	765.272463438925	1	2579.79574880363	1	1	1	1
ISCI008518-RA	0	0	0	0	0	0	0	0.0830431666684659	0	0	0	0	0	0.0830431666684659	1	1	1	1	1	1	1	831.431666684659	1	1	1	1	1
ISCI008521-RA	0	0	0	0	0	0	0	0	0	0	0	0.051537648948315	0	0	1	1	1	1	1	1	1	1	1	1	1	516.37648948315	1
ISCI008523-RA	0	0	0	0	0	0	0	0	0	0	0	0	0.13400135689774	0	1	1	1	1	1	1	1	1	1	1	1	1	1341.0135689774
ISCI008525-RA	0.128622491700634	0.290821484902512	0.263784020818679	0.0805142347556763	0.116541640794422	0.155315757517467	0.152854492687785	0.0830431666684659	0.0859598582934544	0.230324262012274	0.461316284518664	0.20615059579326	0.93800949828418	1.58778141015137	1	2.2600672272496	2.0500226287756	0.62626378413462	0.906148096213768	1.20737064256737	1.18824993726432	0.64591017133066	0.668568928059606	1.79008546966419	3.58458167195649	1.60228871480309	7.28784446206894
ISCI008527-RA	0	0	0	0	0	0	0	0	0	0	0	0	0.13400135689774	0	1	1	1	1	1	1	1	1	1	1	1	1	1341.0135689774
ISCI008528-RA	0.128622491700634	0	0.0527568041637358	0	0.233083281588845	0.0776578787587335	0.0764272463438925	0.166086333336932	0	0.230324262012274	0	0	0.40200407069322	0.964958297905047	1	0.000776865011536344	0.410626017764349	0.000776865011536344	1.81151932741601	0.604073753789452	0.594513401137927	1.29104347764978	0.000776865011536344	1.79008546966419	0.000776865011536344	0.000776865011536344	3.12380583517899
ISCI008534-RA	0.643112458503169	0.363526856128139	0.474811237473622	0.402571173778382	0.46616656317769	0.310631515034934	1.29926318784617	0.166086333336932	0.687678866347635	0.383873770020457	0.153772094839555	0.10307529789663	0.6700067844887	5.19772196164713	1	0.565329311211324	0.738342722059203	0.62603136561665	0.724902879311055	0.483093122540012	2.02011508121273	0.258369269966672	1.06928722734659	0.596962582027732	0.239224369499362	0.160406249183561	1.04181250787355
ISCI008535-RA	0	0	0.0527568041637358	0.0805142347556763	0.233083281588845	0.232973636276201	0.30570898537557	0.166086333336932	0	0.0767747540040913	0	0	1.07201085518192	1.14789802950105	1	1	528.568041637358	806.142347556763	2331.83281588845	2330.73636276201	3058.0898537557	1661.86333336932	1	768.747540040913	1	1	10721.1085518192
ISCI008537-RA	0.128622491700634	0.145410742451256	0	0.0805142347556763	0	0.232973636276201	0.0764272463438925	0.249129500005398	0.171919716586909	0.153549508008183	0.0768860474197773	0	0.93800949828418	1.23854707612815	1	1.13042204613057	0.000776865011536344	0.62626378413462	0.000776865011536344	1.81066753134529	0.594513401137927	1.93617678396891	1.33636099110768	1.19364926811331	0.598077666169028	0.000776865011536344	7.28784446206894
ISCI008539-RA	13.5053616285665	16.8676461243457	15.985311661612	18.0351885852715	15.5583090460554	5.51370939187008	6.26703420019919	5.56389216678722	21.8338040065374	18.4259409609819	13.1475141087819	64.1643729406522	2.94802985175028	137.556197772227	1	1.24895739133177	1.18362571389637	1.33540704355663	1.15200868166894	0.408265155498822	0.464044426807527	0.411980894826902	1.61667217360084	1.36433995873251	0.973503495872537	4.75100183209826	0.218291675829462
ISCI008540-RA	0	0	0.0527568041637358	0	0.116541640794422	0	0	0	0	0	0	0	0	0.169298444958158	1	1	528.568041637358	1	1166.41640794422	1	1	1	1	1	1	1	1
ISCI008541-RA	0	0	0	0	0	0	0	0	0	0	0	0	0.26800271379548	0	1	1	1	1	1	1	1	1	1	1	1	1	2681.0271379548
ISCI008543-RA	0	0	0	0	0	0	0	0.0830431666684659	0	0	0	0	0	0.0830431666684659	1	1	1	1	1	1	1	831.431666684659	1	1	1	1	1
ISCI008544-RA	0	0.0727053712256279	0	0.161028469511353	0.233083281588845	0.0776578787587335	0	0.166086333336932	0	0	0	0	0.46900474914209	0.710561334421491	1	728.053712256279	1	1611.28469511353	2331.83281588845	777.578787587335	1	1661.86333336932	1	1	1	1	4691.0474914209
ISCI008545-RA	0	0	0	0	0.0874062305958168	0	0	0	0	0	0	0	0	0.0874062305958168	1	1	1	1	875.062305958168	1	1	1	1	1	1	1	1
ISCI008547-RA	0.0643112458503169	0.0727053712256279	0.0527568041637358	0.0805142347556763	0.233083281588845	0.232973636276201	0.152854492687785	0.0830431666684659	0	0.0767747540040913	0.0768860474197773	0	0.26800271379548	1.04901698722075	1	1.13032080445731	0.820614528813306	1.25155527876317	3.62022622774184	3.61852395803417	2.37465508807625	1.29081755166915	0.00155252392155846	1.19349894555274	1.19522680245438	0.00155252392155846	4.16235876602224
ISCI008548-RA	0	0	0	0	0.174812461191634	0	0	0	0	0.0767747540040913	0.0768860474197773	0	0	0.251587215195725	1	1	1	1	1749.12461191634	1	1	1	1	768.747540040913	769.860474197773	1	1
ISCI008549-RA	0.192933737550951	0	0.0527568041637358	0.0805142347556763	0.0582708203972112	0.155315757517467	0	0.166086333336932	1.11747815781491	0	0	0.10307529789663	0.93800949828418	1.82335584553688	1	0.000518044157817776	0.273821585979416	0.417617333521288	0.302386624938059	0.805122252147479	0.000518044157817776	0.860918590943551	5.78954835560767	0.000518044157817776	0.000518044157817776	0.534493603064578	4.85982144979484
ISCI008550-RA	0.128622491700634	0	0.105513608327472	0	0.349624922383267	0.232973636276201	0.229281739031677	0	0.257879574880363	0.0767747540040913	0.153772094839555	0	0	1.38067072660371	1	0.000776865011536344	0.820475170517165	0.000776865011536344	2.71689055861824	1.81066753134529	1.7819864733907	0.000776865011536344	2.00415305415574	0.59721306656242	1.19537846732652	0.000776865011536344	0.000776865011536344
ISCI008551-RA	0.0643112458503169	0	0	0	0	0	0	0	0	0.0767747540040913	0	0	0.13400135689774	0.141085999854408	1	0.00155252392155846	0.00155252392155846	0.00155252392155846	0.00155252392155846	0.00155252392155846	0.00155252392155846	0.00155252392155846	0.00155252392155846	1.19349894555274	0.00155252392155846	0.00155252392155846	2.0819556449719
ISCI008552-RA	0.385867475101901	0.0727053712256279	0.105513608327472	0.0805142347556763	0.291354101986056	0.388289393793668	0.0764272463438925	0.41521583334233	0.171919716586909	0.690972786036822	0.461316284518664	0	0.53600542759096	2.67877976750035	1	0.188630845659744	0.273633441003257	0.208862766828715	0.755126068353578	1.00627492949018	0.198273821709169	1.07603842327046	0.44568448815925	1.79049487487092	1.19547970822371	0.000259089188729176	1.3889912030785
ISCI008553-RA	0.128622491700634	0.0727053712256279	0.0527568041637358	0.0805142347556763	0.349624922383267	0.0776578787587335	0.0764272463438925	1.32869066669545	0	0.0767747540040913	0.153772094839555	0	1.3400135689774	2.24377437003111	1	0.565599455571052	0.410626017764349	0.62626378413462	2.71689055861824	0.604073753789452	0.594513401137927	10.3229097661175	0.000776865011536344	0.59721306656242	1.19537846732652	0.000776865011536344	10.4108734322364
ISCI008554-RA	0	0	0	0	0	0	0	0	0.0859598582934544	0	0	0	0	0.0859598582934544	1	1	1	1	1	1	1	1	860.598582934544	1	1	1	1
ISCI008555-RA	0	0.0727053712256279	0	0.0805142347556763	0.116541640794422	0	0.0764272463438925	0	0	0	0	0	0.6700067844887	0.346188493119619	1	728.053712256279	1	806.142347556763	1166.41640794422	1	765.272463438925	1	1	1	1	1	6701.067844887
ISCI008556-RA	0	0	0	0.161028469511353	0	0	0.0764272463438925	0.249129500005398	0	0	0	0	0	0.486585215860644	1	1	1	1611.28469511353	1	1	765.272463438925	2492.29500005398	1	1	1	1	1
ISCI008557-RA	0	0	0	0.0805142347556763	0.116541640794422	0.0776578787587335	0.0764272463438925	0.249129500005398	0	0.0767747540040913	0.230658142259332	0	0.6700067844887	0.677045254662214	1	1	1	806.142347556763	1166.41640794422	777.578787587335	765.272463438925	2492.29500005398	1	768.747540040913	2307.58142259332	1	6701.067844887
ISCI008558-RA	0.803890573128961	0.436232227353767	0.712216856210433	0.322056939022705	1.51504133032749	0.232973636276201	0.840699709782817	0.747388500016193	0.77363872464109	0.690972786036822	0.84574652161755	0.41230119158652	10.0501017673305	7.07511128279648	1	0.542708138549006	0.885976627111742	0.400697408389925	1.88452623820063	0.289895981453026	1.04578304508049	0.92972296566504	0.962372881599672	0.859553344446954	1.05206024782815	0.512942819691955	12.5003975211018
ISCI008560-RA	0	0	0.0527568041637358	0.0805142347556763	0.116541640794422	0	0	0	0	0	0.153772094839555	0	0.6700067844887	0.249812679713834	1	1	528.568041637358	806.142347556763	1166.41640794422	1	1	1	1	1	1538.72094839555	1	6701.067844887
ISCI008562-RA	0	0	0.0351712027758239	0	0	0	0	0	0	0	0	0	0	0.0351712027758239	1	1	352.712027758239	1	1	1	1	1	1	1	1	1	1
ISCI008564-RA	0	0	0.0351712027758239	0	0	0	0	0	0	0	0	0	0	0.0351712027758239	1	1	352.712027758239	1	1	1	1	1	1	1	1	1	1
ISCI008580-RA	0	0	0	0	0.116541640794422	0	0.30570898537557	0	0.0859598582934544	0.0767747540040913	0.153772094839555	0.051537648948315	0	0.584985238467538	1	1	1	1	1166.41640794422	1	3058.0898537557	1	860.598582934544	768.747540040913	1538.72094839555	516.37648948315	1
ISCI008581-RA	0	0	0	0	0.0582708203972112	0	0	0	0	0	0	0	0.26800271379548	0.0582708203972112	1	1	1	1	583.708203972112	1	1	1	1	1	1	1	2681.0271379548
ISCI008582-RA	0	0	0.105513608327472	0	0	0.232973636276201	0	0.0830431666684659	0.171919716586909	0	0	0	0	0.593450127859048	1	1	1056.13608327472	1	1	2330.73636276201	1	831.431666684659	1720.19716586909	1	1	1	1
ISCI008583-RA	0	0	0	0	0	0.0776578787587335	0	0	0	0	0	0	0.26800271379548	0.0776578787587335	1	1	1	1	1	777.578787587335	1	1	1	1	1	1	2681.0271379548
ISCI008592-RA	0	0	0	0	0	0	0.0764272463438925	0	0	0.0767747540040913	0.0768860474197773	0	1.47401492587514	0.153202000347984	1	1	1	1	1	1	765.272463438925	1	1	768.747540040913	769.860474197773	1	14741.1492587514
ISCI008593-RA	0.0643112458503169	0	0.0527568041637358	0	0	0	0.152854492687785	0	0.171919716586909	0.0767747540040913	0	0	0.80400814138644	0.518617013292838	1	0.00155252392155846	0.820614528813306	0.00155252392155846	0.00155252392155846	0.00155252392155846	2.37465508807625	0.00155252392155846	2.67064724980883	1.19349894555274	0.00155252392155846	0.00155252392155846	12.4839712502236
ISCI008594-RA	0.0643112458503169	0.145410742451256	0	0	0	0	0.0764272463438925	0	0.0859598582934544	0	0.0768860474197773	0.051537648948315	1.20601221207966	0.37210909293892	1	2.25908908499307	0.00155252392155846	0.00155252392155846	0.00155252392155846	0.00155252392155846	1.1881038059989	0.00155252392155846	1.33609988686519	0.00155252392155846	1.19522680245438	0.80168685245297	18.7251806133746
ISCI008595-RA	0.329273578753622	0.590367614352098	0.967208076335156	0.190818736370953	1.27613096669893	1.09860012484022	0.801053075741923	0.584623893346	0.347277827505556	0.390015750340784	0.239884467949705	0.257688244741575	15.1421533294446	6.57536964428524	1	1.79269878472487	2.936811386012	0.579641928455239	3.87472174158078	3.33572634756496	2.43235379951712	1.77526046733513	1.05466209165915	1.18441725598336	0.728608739225007	0.782662184735849	45.9728840022451
ISCI008596-RA	1.09329117945539	0.581642969805023	0.844108866619773	0.724628112801087	0.291354101986056	0.232973636276201	0.458563478063355	0.332172666673864	0.515759149760726	0.921297048049096	0.538202331938441	1.39151652160451	6.700067844887	5.99579120949057	1	0.532053834653015	0.772101405683799	0.662826009957451	0.266559770613137	0.213165828164348	0.419487084477682	0.30389184851424	0.471797431197197	0.842696617058898	0.492323645967736	1.27275265042623	6.1278780831434
ISCI008597-RA	0	0	0	0	0	0	0	0	0	0	0	0	0.13400135689774	0	1	1	1	1	1	1	1	1	1	1	1	1	1341.0135689774
ISCI008598-RA	0	0	0	0	0	0	0	0	0	0	0	0	0.13400135689774	0	1	1	1	1	1	1	1	1	1	1	1	1	1341.0135689774
ISCI008600-RA	0	0	0	0	0	0.232973636276201	0.0764272463438925	0	0	0	0	0	0.26800271379548	0.309400882620093	1	1	1	1	1	2330.73636276201	765.272463438925	1	1	1	1	1	2681.0271379548
ISCI008601-RA	0.192933737550951	0.654348341030651	0.791352062456037	0.483085408534058	2.0977495342996	1.08721030262227	0.229281739031677	0.664345333347727	0.601719008054181	0.383873770020457	0.307544189679109	0.154612946844945	73.0307395092683	7.18589923694761	1	3.39033139664464	4.10007117148179	2.50311378033864	10.8677869522465	5.63274750008545	1.18829869815442	3.44212023130075	3.11768821186158	1.98915368314364	1.59373275149846	0.801481382517959	378.331997483041
ISCI008603-RA	0	0	0	0.161028469511353	0.0582708203972112	0	0	0	0	0.153549508008183	0.0768860474197773	0	0.26800271379548	0.372848797916747	1	1	1	1611.28469511353	583.708203972112	1	1	1	1	1536.49508008183	769.860474197773	1	2681.0271379548
ISCI008605-RA	0	0	0	0	0	0	0	0	0	0	0	0	0.13400135689774	0	1	1	1	1	1	1	1	1	1	1	1	1	1341.0135689774
ISCI008607-RA	0	0	0.0527568041637358	0	0	0	0.0764272463438925	0	0.0859598582934544	0	0	0	0	0.215143908801083	1	1	528.568041637358	1	1	1	765.272463438925	1	860.598582934544	1	1	1	1
ISCI008610-RA	0.128622491700634	0.290821484902512	0.0527568041637358	0.0805142347556763	0.349624922383267	0.0776578787587335	0.0764272463438925	0.0830431666684659	0.343839433173818	0	0.153772094839555	0	0	1.48330766285073	1	2.2600672272496	0.410626017764349	0.62626378413462	2.71689055861824	0.604073753789452	0.594513401137927	0.64591017133066	2.67194511720382	0.000776865011536344	1.19537846732652	0.000776865011536344	0.000776865011536344
ISCI008621-RA	0	0	0	0	0.0582708203972112	0	0.30570898537557	0	0.0859598582934544	0	0	0.051537648948315	0.53600542759096	0.449939664066236	1	1	1	1	583.708203972112	1	3058.0898537557	1	860.598582934544	1	1	516.37648948315	5361.0542759096
ISCI008622-RA	0	0.145410742451256	0.158270412491207	0.241542704267029	0.116541640794422	0	0.30570898537557	0.166086333336932	0	0.230324262012274	0.0768860474197773	0	0.40200407069322	1.36388508072869	1	1455.10742451256	1583.70412491207	2416.42704267029	1166.41640794422	1	3058.0898537557	1661.86333336932	1	2304.24262012274	769.860474197773	1	4021.0407069322
ISCI008624-RA	0	0	0	0	0	0	0	0	0	0	0.153772094839555	0	0	0	1	1	1	1	1	1	1	1	1	1	1538.72094839555	1	1
ISCI008625-RA	0	0	0	0	0	0.155315757517467	0	0	0	0	0.0768860474197773	0	0	0.155315757517467	1	1	1	1	1	1554.15757517467	1	1	1	1	769.860474197773	1	1
ISCI008626-RA	0.257244983401267	0	0.0527568041637358	0	0.174812461191634	0.155315757517467	0.30570898537557	0.166086333336932	0.0859598582934544	0.383873770020457	0.153772094839555	0.10307529789663	0.53600542759096	1.58175895330052	1	0.000388583444209108	0.205392790118308	0.000388583444209108	0.67968086604937	0.603919903405049	1.18832308807332	0.645772577885479	0.334414361438183	1.49205850040505	0.597921485804248	0.400922126139732	2.08321693512492
ISCI008629-RA	0.450178720952218	0.0727053712256279	0.105513608327472	0.724628112801087	0.349624922383267	0.388289393793668	0.458563478063355	0.166086333336932	0.171919716586909	0.153549508008183	0	0.257688244741575	0.93800949828418	3.04105916547872	1	0.161689566568156	0.234551630830184	1.60951001919096	0.776685430845351	0.862553293596307	1.0186212599463	0.369074365729504	0.382029415520977	0.341231998890056	0.000222084667444482	0.572508166045294	2.08339735952952
ISCI008631-RA	0	0	0	0	0.116541640794422	0	0	0	0	0	0	0	0	0.116541640794422	1	1	1	1	1166.41640794422	1	1	1	1	1	1	1	1
ISCI008636-RA	0	0	0	0.161028469511353	0.0582708203972112	0	0	0.0830431666684659	0	0.0767747540040913	0.0768860474197773	0	1.87601899656836	0.379117210581121	1	1	1	1611.28469511353	583.708203972112	1	1	831.431666684659	1	768.747540040913	769.860474197773	1	18761.1899656836
ISCI008637-RA	0	0	0	0	0	0	0	0	0	0	0	0.051537648948315	0.40200407069322	0	1	1	1	1	1	1	1	1	1	1	1	516.37648948315	4021.0407069322
ISCI008638-RA	27.4287463551601	28.2460367211564	30.6253248170486	30.4343807376457	30.9418056309191	17.78365423575	22.0874741933849	23.7918672505155	41.432651697445	35.0860625798697	29.4473561617747	49.5276806393307	10.5861071949215	287.858004218895	1	1.02979674592995	1.11654075495914	1.10957932184122	1.12807900231276	0.648359541100583	0.805268070971189	0.867406778340118	1.51055393146895	1.27917018913444	1.07359441153583	1.80568223679642	0.385951602114318
ISCI008639-RA	0.321556229251584	0.218116113676884	0.0527568041637358	0	0.174812461191634	0	0.30570898537557	0.249129500005398	0	0	0.0768860474197773	0	2.14402171036384	1.32208009366481	1	0.678414076371597	0.16432700304521	0.000310890916779929	0.543786954161009	0.000310890916779929	0.950732358229509	0.774831877452815	0.000310890916779929	0.000310890916779929	0.239342628615977	0.000310890916779929	6.66587964222764
ISCI008643-RA	0.0643112458503169	0	0.105513608327472	0	0.116541640794422	0	0.229281739031677	0	0	0	0.0768860474197773	0	0.80400814138644	0.515648234003888	1	0.00155252392155846	1.63967653370506	0.00155252392155846	1.81088937583169	0.00155252392155846	3.56120637015358	0.00155252392155846	0.00155252392155846	0.00155252392155846	1.19522680245438	0.00155252392155846	12.4839712502236
ISCI008644-RA	0.0643112458503169	0.508937598579395	0.211027216654943	0.0805142347556763	0.407895742780478	0.0776578787587335	0.382136231719462	0.166086333336932	0.0859598582934544	0.307099016016365	0.307544189679109	0	2.54602578105706	2.29162535674576	1	7.90293048767183	3.27780054348854	1.25155527876317	6.33423150560704	1.20720966862576	5.93430893430827	2.58008257941675	1.33609988686519	4.76933821044627	4.77624963805285	0.00155252392155846	39.529211823878
ISCI008647-RA	0	0.0727053712256279	0	0	0	0	0	0	0	0	0	0	0	0.0727053712256279	1	728.053712256279	1	1	1	1	1	1	1	1	1	1	1
ISCI008652-RA	0.0643112458503169	0	0.369297629146151	0.0805142347556763	0.0582708203972112	0.155315757517467	0.382136231719462	0.332172666673864	0.0859598582934544	0.153549508008183	0.384430237098886	0.20615059579326	1.74201763967062	1.68152795236179	1	0.00155252392155846	5.7349865581638	1.25155527876317	0.906220949876628	2.41286681332996	5.93430893430827	5.15861263491194	1.33609988686519	2.38544536718392	5.96992391658566	3.20208983804721	27.046793097576
ISCI008654-RA	0.128622491700634	0.290821484902512	0.422054433309886	0.563599643289734	0.874062305958168	0.621263030069868	0.61141797075114	0.664345333347727	0.429799291467272	0.230324262012274	0.230658142259332	0	9.78209905353502	4.83631024680921	1	2.2600672272496	3.27957008703403	4.37918529887312	6.79106109902829	4.82715197523486	4.75066915402266	5.16184331556452	3.33973718025188	1.79008546966419	1.79267926848401	0.000776865011536344	75.994481805753
ISCI008656-RA	0	0	0	0	0	0	0	0	0	0	0	0	0.13400135689774	0	1	1	1	1	1	1	1	1	1	1	1	1	1341.0135689774
ISCI008657-RA	0.0146997133372153	0.0579852197114737	0.0715403550339488	0.127967205626809	0.473845047814504	0.0462249278325795	0	0	0	0.00767747540040913	0	0	0	0.799939944756939	1	3.92475302649362	4.84065828854957	8.6533571771807	32.0239343165333	3.13012331908423	0.00675688763163678	0.00675688763163678	0.00675688763163678	0.525515273383838	0.00675688763163678	0.00675688763163678	0.00675688763163678
ISCI008658-RA	0.128622491700634	0	0	0	0	0	0	0	0	0	0	0	0	0.128622491700634	1	0.000776865011536344	0.000776865011536344	0.000776865011536344	0.000776865011536344	0.000776865011536344	0.000776865011536344	0.000776865011536344	0.000776865011536344	0.000776865011536344	0.000776865011536344	0.000776865011536344	0.000776865011536344
ISCI008661-RA	4.05160848856996	3.56256319005577	4.64259876640875	4.26725444205085	6.99249844766535	1.86378909020961	2.29281739031677	1.90999283337472	4.81375206443345	4.4529357322373	4.45939075034708	2.67995774531238	0.26800271379548	38.8498104453225	1	0.879298992044021	1.14586199365181	1.05322346217385	1.72583947423458	0.4600254671499	0.565913711903309	0.471428988231303	1.18810424738441	1.09905136186364	1.10064452142287	0.661463615379274	0.0661702870657672
ISCI008665-RA	0	0	0	0	0	0	0.0764272463438925	0	0	0	0	0	0	0.0764272463438925	1	1	1	1	1	1	765.272463438925	1	1	1	1	1	1
ISCI008668-RA	0.128622491700634	0.290821484902512	0.105513608327472	0	0.524437383574901	0.232973636276201	0.229281739031677	0.166086333336932	0	0.307099016016365	0.153772094839555	0.051537648948315	1.3400135689774	1.98483569316669	1	2.2600672272496	0.820475170517165	0.000776865011536344	4.07494740542159	1.81066753134529	1.7819864733907	1.29104347764978	0.000776865011536344	2.38652167121507	1.19537846732652	0.401154827459424	10.4108734322364
ISCI008669-RA	0.578801212652852	0.436232227353767	0.580324845801094	0.483085408534058	0.524437383574901	0.465947272552401	0.382136231719462	0.830431666684659	0.171919716586909	0.307099016016365	0.307544189679109	0.257688244741575	6.700067844887	4.76041498147647	1	0.75372484599617	1.00263193981104	0.834659520438435	0.906091353948241	0.805054925376144	0.660278858231856	1.43466907398361	0.297148654774132	0.530658788238853	0.53142778587267	0.445306105959329	11.5739399027738
ISCI008670-RA	0	0	0.0527568041637358	0	0.291354101986056	0	0.0764272463438925	0	0.0859598582934544	0	0	0	0.6700067844887	0.506498010787139	1	1	528.568041637358	1	2914.54101986056	1	765.272463438925	1	860.598582934544	1	1	1	6701.067844887
ISCI008674-RA	0.128622491700634	0.145410742451256	0.63308164996483	0.241542704267029	1.28195804873865	0.310631515034934	0.458563478063355	0.498259000010796	0.343839433173818	0.460648524024548	0.461316284518664	0.051537648948315	12.0601221207966	4.50255758742985	1	1.13042204613057	4.91896669804529	1.87723762238079	9.95986040823614	2.4139644201232	3.56319608176988	3.87157670292628	2.67194511720382	3.57939407431684	3.58458167195649	0.401154827459424	93.6916459700352
ISCI008675-RA	0	0	0	0	0	0.0776578787587335	0.0764272463438925	0	0	0	0	0	0.26800271379548	0.154085125102626	1	1	1	1	1	777.578787587335	765.272463438925	1	1	1	1	1	2681.0271379548
ISCI008676-RA	0.192933737550951	0.363526856128139	0.263784020818679	0.161028469511353	0.174812461191634	0.0776578787587335	0.229281739031677	0.332172666673864	0.0859598582934544	0.0767747540040913	0.153772094839555	0	1.74201763967062	1.95793244196258	1	1.88374768442827	1.36703575326581	0.83471662288476	0.906123786498544	0.402820148152648	1.18829869815442	1.72131913772928	0.445828068115497	0.398245171954982	0.797125397828142	0.000518044157817776	9.02493865462658
ISCI008678-RA	0	0.218116113676884	0.105513608327472	0.322056939022705	0.582708203972112	0.0776578787587335	0.61141797075114	0.166086333336932	0.945558441227998	0.230324262012274	0	0.10307529789663	0.6700067844887	3.25943975108625	1	2182.16113676884	1056.13608327472	3221.56939022705	5828.08203972112	777.578787587335	6115.1797075114	1661.86333336932	9456.58441227998	2304.24262012274	1	1031.7529789663	6701.067844887
ISCI008679-RA	1.28622491700634	0.508937598579395	0.844108866619773	1.12719928657947	1.16541640794422	2.17442060524454	1.45211768053396	1.99303600004318	1.71919716586909	0.844522294045005	1.6914930432351	0.72152708527641	13.1321329759785	13.115180822465	1	0.39573018593473	0.656295198404846	0.876372113822556	0.906082431067823	1.69049093000958	1.12896645422503	1.54948098547434	1.33659633202971	0.656616600423703	1.31505890997738	0.56099907242398	10.2091103129224
ISCI008680-RA	0.128622491700634	0.508937598579395	0.158270412491207	0	0.0582708203972112	0.232973636276201	0.382136231719462	0.166086333336932	0.429799291467272	0.460648524024548	0.384430237098886	0.051537648948315	0.53600542759096	2.52574533999286	1	3.95453499892815	1.23032432326997	0.000776865011536344	0.453462480612654	1.81066753134529	2.96945954564349	1.29104347764978	3.33973718025188	3.57939407431684	2.98728087079899	0.401154827459424	4.16481549190148
ISCI008681-RA	0	0	0.105513608327472	0.161028469511353	0.174812461191634	0.155315757517467	0.0764272463438925	0.249129500005398	0	0.0767747540040913	0.0768860474197773	0	0.53600542759096	0.999001796901308	1	1	1056.13608327472	1611.28469511353	1749.12461191634	1554.15757517467	765.272463438925	2492.29500005398	1	768.747540040913	769.860474197773	1	5361.0542759096
ISCI008682-RA	0.0643112458503169	0.0727053712256279	0.0527568041637358	0.0805142347556763	0.233083281588845	0.0776578787587335	0.229281739031677	0	0	0	0.0768860474197773	0.10307529789663	1.87601899656836	0.810310555374612	1	1.13032080445731	0.820614528813306	1.25155527876317	3.62022622774184	1.20720966862576	3.56120637015358	0.00155252392155846	0.00155252392155846	0.00155252392155846	1.19522680245438	1.60182118098438	29.1271962186263
ISCI008683-RA	0.771734950203802	0.727053712256279	0.738595258292301	1.12719928657947	1.16541640794422	1.47549969641594	2.21639014397288	2.15912233338011	0.429799291467272	1.53549508008183	1.46083490097577	0.154612946844945	5.09205156211412	12.3463061605941	1	0.942110372255461	0.957063758381568	1.46054449371826	1.5100591229206	1.91180730546901	2.87171518131904	2.79751821656945	0.55698344750229	1.98953815148739	1.89280739436587	0.200448226403965	6.59746175107715
ISCI008685-RA	0.0643112458503169	0	0	0	0.233083281588845	0.310631515034934	0.30570898537557	0.498259000010796	0.171919716586909	0	0.153772094839555	0.10307529789663	4.55604613452316	1.58391374444737	1	0.00155252392155846	0.00155252392155846	0.00155252392155846	3.62022622774184	4.82418110273837	4.74775765223093	7.73714269040713	2.67064724980883	0.00155252392155846	2.38890108098721	1.60182118098438	70.7352586396331
ISCI008686-RA	0	0	0	0	0.116541640794422	0	0.30570898537557	0.0830431666684659	0	0	0.153772094839555	0	0	0.505293792838458	1	1	1	1	1166.41640794422	1	3058.0898537557	831.431666684659	1	1	1538.72094839555	1	1
ISCI008687-RA	0	0	0	0	0	0	0	0	0	0	0.0768860474197773	0	0	0	1	1	1	1	1	1	1	1	1	1	769.860474197773	1	1
ISCI008688-RA	0	0	0	0	0	0	0.687845217095032	0.0830431666684659	0	0	0	0	0	0.770888383763498	1	1	1	1	1	1	6879.45217095032	831.431666684659	1	1	1	1	1
ISCI008689-RA	0	0	0	0	0	0	0	0	0	0	0	0	0.13400135689774	0	1	1	1	1	1	1	1	1	1	1	1	1	1341.0135689774
ISCI008690-RA	0	0	0	0	0	0	0	0	0	0	0.0768860474197773	0	0.13400135689774	0	1	1	1	1	1	1	1	1	1	1	769.860474197773	1	1341.0135689774
ISCI008693-RA	0	0	0	0	0.116541640794422	0	0	0	0.171919716586909	0	0	0	0.53600542759096	0.288461357381331	1	1	1	1	1166.41640794422	1	1	1	1720.19716586909	1	1	1	5361.0542759096
ISCI008698-RA	0	0	0	0	0	0	0	0	0	0	0	0	0.13400135689774	0	1	1	1	1	1	1	1	1	1	1	1	1	1341.0135689774
ISCI008702-RA	0	0	0	0	0	0	0	0.0830431666684659	0	0	0	0	0	0.0830431666684659	1	1	1	1	1	1	1	831.431666684659	1	1	1	1	1
ISCI008705-RA	0	0	0	0	0.0582708203972112	0	0	0	0	0	0	0	0	0.0582708203972112	1	1	1	1	583.708203972112	1	1	1	1	1	1	1	1
ISCI008706-RA	0	0	0	0	0	0	0	0	0	0	0	0	0.06700067844887	0	1	1	1	1	1	1	1	1	1	1	1	1	671.0067844887
ISCI008709-RA	0.321556229251584	0.0727053712256279	0.211027216654943	0	0.116541640794422	0.155315757517467	0.152854492687785	0.332172666673864	0.343839433173818	0.383873770020457	0.230658142259332	0.10307529789663	1.74201763967062	2.08988657799997	1	0.226345286068385	0.656375339430499	0.000310890916779929	0.36262826641293	0.483173473366525	0.475521624573144	1.03300553963149	1.06927645696177	1.19373957381106	0.71740610401437	0.320762629521256	5.41608550135685
ISCI008710-RA	0.0643112458503169	0.0727053712256279	0.580324845801094	0.322056939022705	0.349624922383267	0.232973636276201	0.152854492687785	0.166086333336932	0.343839433173818	0.230324262012274	0.230658142259332	0	1.74201763967062	2.51510148177002	1	1.13032080445731	9.01123457773078	5.00156354328799	5.42956307965197	3.61852395803417	2.37465508807625	2.58008257941675	5.33974197569609	3.57739178881509	3.58257535952003	0.00155252392155846	27.046793097576
ISCI008711-RA	0.257244983401267	0.145410742451256	0.105513608327472	0.0805142347556763	0.46616656317769	0.698920908828602	0.229281739031677	0.0830431666684659	0.171919716586909	0	0	0.10307529789663	7.50407598627344	2.23801566322902	1	0.565430654711335	0.410396996792408	0.313253569936423	1.8118346703913	2.71627952326799	0.891339461916038	0.323080580664844	0.668440139432157	0.000388583444209108	0.000388583444209108	0.400922126139732	29.1599855069741
ISCI008715-RA	0	0	0.105513608327472	0	0	0	0	0	0	0.0767747540040913	0	0.051537648948315	1.07201085518192	0.182288362331563	1	1	1056.13608327472	1	1	1	1	1	1	768.747540040913	1	516.37648948315	10721.1085518192
ISCI008716-RA	0	0	0.158270412491207	0	0.116541640794422	0.310631515034934	0	0	0	0	0	0	0.26800271379548	0.585443568320563	1	1	1583.70412491207	1	1166.41640794422	3107.31515034934	1	1	1	1	1	1	2681.0271379548
ISCI008717-RA	0	0	0	0	0	0	0	0.0830431666684659	0	0	0	0	0	0.0830431666684659	1	1	1	1	1	1	1	831.431666684659	1	1	1	1	1
ISCI008718-RA	0	0	0	0	0	0	0	0	0	0	0	0	0.13400135689774	0	1	1	1	1	1	1	1	1	1	1	1	1	1341.0135689774
ISCI008720-RA	0	0.0727053712256279	0.0527568041637358	0	0	0.155315757517467	0.152854492687785	0	0.171919716586909	0	0	0	0.13400135689774	0.605552142181525	1	728.053712256279	528.568041637358	1	1	1554.15757517467	1529.54492687785	1	1720.19716586909	1	1	1	1341.0135689774
ISCI008721-RA	0	0	0.316540824982415	0.0805142347556763	0.174812461191634	0.0776578787587335	0.152854492687785	0	0.171919716586909	0.153549508008183	0.153772094839555	0.10307529789663	0.26800271379548	1.12784911697134	1	1	3166.40824982415	806.142347556763	1749.12461191634	777.578787587335	1529.54492687785	1	1720.19716586909	1536.49508008183	1538.72094839555	1031.7529789663	2681.0271379548
ISCI008722-RA	0.3315602008283	0.318287958476638	0.240336552301463	0.316689323372327	0.692775309166844	0.351309451527604	1.85468758575509	0.459505522232178	0.0171919716586909	0.380461558731386	0.285332664868951	0.10307529789663	0.93800949828418	4.96280543405052	1	0.959982408746918	0.724948461410167	0.955162309439499	2.089112011138	1.05954664035655	5.59243340359463	1.38577230877972	0.052137614388176	1.14744415453213	0.860617777339884	0.311087364835926	2.82852599118408
ISCI008723-RA	0	0	0	0	0.233083281588845	0.0776578787587335	0	0	0	0	0	0	0.13400135689774	0.310741160347578	1	1	1	1	2331.83281588845	777.578787587335	1	1	1	1	1	1	1341.0135689774
ISCI008724-RA	0.257244983401267	0.0727053712256279	0.474811237473622	0	0.349624922383267	0.698920908828602	0.152854492687785	0	0.257879574880363	0.537423278028639	0.307544189679109	0.20615059579326	8.84408955525084	2.80146476890917	1	0.282909619077772	1.8454264435111	0.000388583444209108	1.35897314865453	2.71627952326799	0.594355835758763	0.000388583444209108	1.00246591742613	2.08872646718938	1.19545438816428	0.801455668835255	34.3670563861759
ISCI008725-RA	0.0643112458503169	0.145410742451256	0	0.241542704267029	0.116541640794422	0.0776578787587335	0.0764272463438925	0.166086333336932	0.0859598582934544	0.0767747540040913	0.153772094839555	0	0.6700067844887	1.05071240410013	1	2.25908908499307	0.00155252392155846	3.75156078844639	1.81088937583169	1.20720966862576	1.1881038059989	2.58008257941675	1.33609988686519	1.19349894555274	2.38890108098721	0.00155252392155846	10.4035681291733
ISCI008726-RA	0.128622491700634	0.508937598579395	0.369297629146151	0.402571173778382	0.582708203972112	0.621263030069868	0.30570898537557	0.332172666673864	0.343839433173818	0.383873770020457	0.615088379358218	0.10307529789663	6.05239461988125	3.97899498249025	1	3.95453499892815	2.86972093428123	3.12821146062696	4.52763302102271	4.82715197523486	2.3757230095171	2.58131009028803	2.67194511720382	2.98295787276596	4.77918327427147	0.801532789907312	47.0197130269771
ISCI008729-RA	0	0	0	0	0	0	0	0	0	0	0	0	0.13400135689774	0	1	1	1	1	1	1	1	1	1	1	1	1	1341.0135689774
ISCI008731-RA	0	0	0	0.0805142347556763	0.0582708203972112	0.155315757517467	0	0.0830431666684659	0	0	0	0	0.80400814138644	0.37714397933882	1	1	1	806.142347556763	583.708203972112	1554.15757517467	1	831.431666684659	1	1	1	1	8041.0814138644
ISCI008733-RA	0.128622491700634	0.0727053712256279	0.0527568041637358	0	0	0	0	0.0830431666684659	0	0	0	0	0	0.337127833758464	1	0.565599455571052	0.410626017764349	0.000776865011536344	0.000776865011536344	0.000776865011536344	0.000776865011536344	0.64591017133066	0.000776865011536344	0.000776865011536344	0.000776865011536344	0.000776865011536344	0.000776865011536344
ISCI008740-RA	0	0.145410742451256	0.158270412491207	0	0.349624922383267	0.232973636276201	0	0.0830431666684659	0	0.0767747540040913	0.230658142259332	0.051537648948315	12.5961275483876	1.04609763427449	1	1455.10742451256	1583.70412491207	1	3497.24922383267	2330.73636276201	1	831.431666684659	1	768.747540040913	2307.58142259332	516.37648948315	125962.275483876
ISCI008741-RA	0	0.145410742451256	0	0	0	0	0	0.0830431666684659	0	0	0.0768860474197773	0.051537648948315	0.6700067844887	0.228453909119722	1	1455.10742451256	1	1	1	1	1	831.431666684659	1	1	769.860474197773	516.37648948315	6701.067844887
ISCI008742-RA	0.514489966802535	0.0727053712256279	0.527568041637358	0.161028469511353	0.291354101986056	0.854236666346069	2.75138086838013	1.66086333336932	0.171919716586909	0.690972786036822	0.999518616457105	0.257688244741575	1.87601899656836	7.69651932188218	1	0.141482298378285	1.02541455465229	0.31312011486066	0.56638123707899	1.66022799016971	5.34693842842833	3.22774138736111	0.334285018528001	1.34295814263711	1.94255364648548	0.500958552191315	3.64585226607865
ISCI008743-RA	0.128622491700634	0.0727053712256279	0.158270412491207	0	0.174812461191634	0.310631515034934	0.458563478063355	0.166086333336932	0.171919716586909	0.153549508008183	0	0.051537648948315	0.40200407069322	1.79516128763942	1	0.565599455571052	1.23032432326997	0.000776865011536344	1.35883371181489	2.4139644201232	3.56319608176988	1.29104347764978	1.33636099110768	1.19364926811331	0.000776865011536344	0.401154827459424	3.12380583517899
ISCI008744-RA	0	0	0	0	0	0	0	0	0	0.153549508008183	0	0.20615059579326	0.80400814138644	0.153549508008183	1	1	1	1	1	1	1	1	1	1536.49508008183	1	2062.5059579326	8041.0814138644
ISCI008745-RA	0	0	0	0	0	0	0	0	0	0	0.0768860474197773	0	0	0	1	1	1	1	1	1	1	1	1	1	769.860474197773	1	1
ISCI008746-RA	0.128622491700634	0	0	0	0	0	0	0	0	0	0	0	0	0.128622491700634	1	0.000776865011536344	0.000776865011536344	0.000776865011536344	0.000776865011536344	0.000776865011536344	0.000776865011536344	0.000776865011536344	0.000776865011536344	0.000776865011536344	0.000776865011536344	0.000776865011536344	0.000776865011536344
ISCI008749-RA	0.450178720952218	1.09058056838442	0.369297629146151	0.724628112801087	0.349624922383267	1.32018393889847	0.993554202470602	0.913474833353125	0.0859598582934544	0.767747540040913	1.15329071129666	0	1.60801628277288	7.06523032672371	1	2.42223431317812	0.82037549623703	1.60951001919096	0.776685430845351	2.93214819502557	2.20675363110496	2.02890963050877	0.191125750094211	1.7052716557805	2.56150392551873	0.000222084667444482	3.57137969871671
ISCI008750-RA	0.257244983401267	0.0727053712256279	0.105513608327472	0.161028469511353	0.116541640794422	0.155315757517467	0.30570898537557	0.41521583334233	0	0.0767747540040913	0.0768860474197773	0.051537648948315	0.53600542759096	1.6660494034996	1	0.282909619077772	0.410396996792408	0.626118556428638	0.453250105180981	0.603919903405049	1.18832308807332	1.61384856954738	0.000388583444209108	0.298722566836377	0.299155034624228	0.200655354791971	2.08321693512492
ISCI008751-RA	0.450178720952218	0.508937598579395	0.685838454128565	0.402571173778382	0.582708203972112	0.232973636276201	0.764272463438925	0.913474833353125	1.20343801610836	0.307099016016365	0.768860474197773	0	3.48403527934124	6.05149211660365	1	1.13049445797243	1.52336413472524	0.894270937180511	1.29432766163062	0.517620810024762	1.69755404346553	2.02890963050877	2.67287340064217	0.682241913112665	1.70774331190164	0.000222084667444482	7.73773024844086
ISCI008767-RA	0.385867475101901	0.218116113676884	0.158270412491207	0.161028469511353	0.582708203972112	0.698920908828602	0.534990724407247	0.913474833353125	0.515759149760726	0.460648524024548	0.230658142259332	0.154612946844945	3.88603935003446	4.6297848151277	1	0.565374358601775	0.410320616910518	0.417466444468702	1.50999304751843	1.81108760173134	1.38636221683181	2.36697362416853	1.33653528610029	1.19374961297685	0.597869398706221	0.400844518839569	10.0685669148896
ISCI008768-RA	0	0	0	0.241542704267029	0.291354101986056	0.310631515034934	0.152854492687785	0.166086333336932	0	0.0767747540040913	0.153772094839555	0.154612946844945	2.14402171036384	1.23924390131683	1	1	1	2416.42704267029	2914.54101986056	3107.31515034934	1529.54492687785	1661.86333336932	1	768.747540040913	1538.72094839555	1547.12946844945	21441.2171036384
ISCI008769-RA	0.0643112458503169	0	0.158270412491207	0	0.174812461191634	0.0776578787587335	0	0	0	0	0.0768860474197773	0	2.6800271379548	0.475051998291891	1	0.00155252392155846	2.45873853859679	0.00155252392155846	2.71555780178677	1.20720966862576	0.00155252392155846	0.00155252392155846	0.00155252392155846	0.00155252392155846	1.19522680245438	0.00155252392155846	41.6096149449283
ISCI008770-RA	0.0643112458503169	0.145410742451256	0	0	0.0582708203972112	0	0	0	0	0.0767747540040913	0	0	0.80400814138644	0.344767562702875	1	2.25908908499307	0.00155252392155846	0.00155252392155846	0.906220949876628	0.00155252392155846	0.00155252392155846	0.00155252392155846	0.00155252392155846	1.19349894555274	0.00155252392155846	0.00155252392155846	12.4839712502236
ISCI008773-RA	0.128622491700634	0	0	0	0	0	0.0764272463438925	0.332172666673864	0	0	0	0	0	0.537222404718391	1	0.000776865011536344	0.000776865011536344	0.000776865011536344	0.000776865011536344	0.000776865011536344	0.594513401137927	2.58131009028803	0.000776865011536344	0.000776865011536344	0.000776865011536344	0.000776865011536344	0.000776865011536344
ISCI008774-RA	0.0643112458503169	0.218116113676884	0	0.241542704267029	0.0582708203972112	0	0.0764272463438925	0.0830431666684659	0	0	0	0.051537648948315	0.53600542759096	0.741711297203799	1	3.38785736552882	0.00155252392155846	3.75156078844639	0.906220949876628	0.00155252392155846	1.1881038059989	1.29081755166915	0.00155252392155846	0.00155252392155846	0.00155252392155846	0.80168685245297	8.32316500812292
ISCI008778-RA	0.707423704353485	0.436232227353767	0.738595258292301	0.483085408534058	0.291354101986056	1.47549969641594	0.91712695612671	1.32869066669545	0.429799291467272	0.460648524024548	0.615088379358218	0	0	7.26845583524959	1	0.616703333992852	1.04405725737104	0.682924692926831	0.41193545911282	2.08558340496069	1.29639042548383	1.87808642808605	0.607611149735403	0.651212844445356	0.869495079207784	0.000141338020740064	0.000141338020740064
ISCI008779-RA	0	0	0	0	0.0582708203972112	0	0	0	0	0	0	0	0	0.0582708203972112	1	1	1	1	583.708203972112	1	1	1	1	1	1	1	1
ISCI008781-RA	0	0.0727053712256279	0	0.0805142347556763	0	0	0.0764272463438925	0	0	0	0.0768860474197773	0	0	0.229646852325197	1	728.053712256279	1	806.142347556763	1	1	765.272463438925	1	1	1	769.860474197773	1	1
ISCI008782-RA	0	0	0	0	0	0.0776578787587335	0	0	0	0	0	0	0	0.0776578787587335	1	1	1	1	1	777.578787587335	1	1	1	1	1	1	1
ISCI008783-RA	0	0	0	0	0.233083281588845	0.0776578787587335	0	0	0	0	0	0	0	0.310741160347578	1	1	1	1	2331.83281588845	777.578787587335	1	1	1	1	1	1	1
ISCI008784-RA	0	0	0	0.0805142347556763	0.291354101986056	0.155315757517467	0	0.0830431666684659	0	0.0767747540040913	0	0	0.40200407069322	0.687002014931756	1	1	1	806.142347556763	2914.54101986056	1554.15757517467	1	831.431666684659	1	768.747540040913	1	1	4021.0407069322
ISCI008787-RA	0	0	0.0527568041637358	0	0	0.0776578787587335	0	0	0	0	0.0768860474197773	0	0	0.130414682922469	1	1	528.568041637358	1	1	777.578787587335	1	1	1	1	769.860474197773	1	1
ISCI008792-RA	0	0	0.0527568041637358	0	0	0	0.0764272463438925	0	0	0	0	0	0	0.129184050507628	1	1	528.568041637358	1	1	1	765.272463438925	1	1	1	1	1	1
ISCI008793-RA	0	0	0	0	0.116541640794422	0	0.0764272463438925	0.0830431666684659	0	0.0767747540040913	0.0768860474197773	0	0.13400135689774	0.352786807810872	1	1	1	1	1166.41640794422	1	765.272463438925	831.431666684659	1	768.747540040913	769.860474197773	1	1341.0135689774
ISCI008794-RA	0	0.0727053712256279	0.0527568041637358	0	0.174812461191634	0	0	0	0	0	0.0768860474197773	0.051537648948315	0.13400135689774	0.300274636580998	1	728.053712256279	528.568041637358	1	1749.12461191634	1	1	1	1	1	769.860474197773	516.37648948315	1341.0135689774
ISCI008801-RA	0.192933737550951	0.218116113676884	0.0527568041637358	0	0.233083281588845	0.0776578787587335	0	0	0.0859598582934544	0.0767747540040913	0	0.10307529789663	0.26800271379548	0.937282428036695	1	1.13045582832009	0.273821585979416	0.000518044157817776	1.20799236727879	0.402820148152648	0.000518044157817776	0.000518044157817776	0.445828068115497	0.398245171954982	0.000518044157817776	0.534493603064578	1.3888904457684
ISCI008802-RA	0.128622491700634	0.0727053712256279	0.0527568041637358	0	0	0.0776578787587335	0	0.0830431666684659	0.171919716586909	0.0767747540040913	0.0768860474197773	0	1.07201085518192	0.663480183108197	1	0.565599455571052	0.410626017764349	0.000776865011536344	0.000776865011536344	0.604073753789452	0.000776865011536344	0.64591017133066	1.33636099110768	0.59721306656242	0.598077666169028	0.000776865011536344	8.32885411879142
ISCI008803-RA	0.514489966802535	0.436232227353767	0.63308164996483	0.563599643289734	0.46616656317769	0	0.152854492687785	0.332172666673864	0.257879574880363	0.307099016016365	0.230658142259332	0.41230119158652	4.6900474914209	3.66357580084693	1	0.84792214287614	1.23045859968701	1.09543457831552	0.906093381639156	0.000194329478713628	0.297235668309248	0.645703741055192	0.501330363052644	0.596978246437998	0.448431094941813	0.801417085818876	9.11433917097856
ISCI008805-RA	0.0643112458503169	0	0.105513608327472	0	0.174812461191634	0.0776578787587335	0.152854492687785	0	0	0	0	0	1.20601221207966	0.575149686815941	1	0.00155252392155846	1.63967653370506	0.00155252392155846	2.71555780178677	1.20720966862576	2.37465508807625	0.00155252392155846	0.00155252392155846	0.00155252392155846	0.00155252392155846	0.00155252392155846	18.7251806133746
ISCI008806-RA	0	0	0	0	0	0	0	0	0	0	0.0768860474197773	0	0.13400135689774	0	1	1	1	1	1	1	1	1	1	1	769.860474197773	1	1341.0135689774
ISCI008807-RA	0.0643112458503169	0.145410742451256	0.0527568041637358	0.0805142347556763	0	0	0	0.0830431666684659	0.171919716586909	0.0767747540040913	0	0	1.20601221207966	0.674730664480451	1	2.25908908499307	0.820614528813306	1.25155527876317	0.00155252392155846	0.00155252392155846	0.00155252392155846	1.29081755166915	2.67064724980883	1.19349894555274	0.00155252392155846	0.00155252392155846	18.7251806133746
ISCI008808-RA	0	0	0	0	0.0582708203972112	0.0776578787587335	0.30570898537557	0.0830431666684659	0	0	0.230658142259332	0.051537648948315	1.20601221207966	0.524680851199981	1	1	1	1	583.708203972112	777.578787587335	3058.0898537557	831.431666684659	1	1	2307.58142259332	516.37648948315	12061.1221207966
ISCI008809-RA	0.0643112458503169	0	0	0.0805142347556763	0.116541640794422	0	0.0764272463438925	0	0.0859598582934544	0.0767747540040913	0.230658142259332	0	0.13400135689774	0.500528980041853	1	0.00155252392155846	0.00155252392155846	1.25155527876317	1.81088937583169	0.00155252392155846	1.1881038059989	0.00155252392155846	1.33609988686519	1.19349894555274	3.58257535952003	0.00155252392155846	2.0819556449719
ISCI008810-RA	0.128622491700634	0.145410742451256	0.158270412491207	0	0.233083281588845	0.310631515034934	0	0.0830431666684659	0.257879574880363	0.460648524024548	0.230658142259332	0	1.47401492587514	1.77758970884025	1	1.13042204613057	1.23032432326997	0.000776865011536344	1.81151932741601	2.4139644201232	0.000776865011536344	0.64591017133066	2.00415305415574	3.57939407431684	1.79267926848401	0.000776865011536344	11.4518830889589
ISCI008813-RA	0	0	0	0	0.0291354101986056	0	0	0	0	0	0	0	1.07201085518192	0.0291354101986056	1	1	1	1	292.354101986056	1	1	1	1	1	1	1	10721.1085518192
ISCI008816-RA	0	0	0	0	0.0582708203972112	0	0	0.0830431666684659	0	0	0	0.051537648948315	0.26800271379548	0.141313987065677	1	1	1	1	583.708203972112	1	1	831.431666684659	1	1	1	516.37648948315	2681.0271379548
ISCI008817-RA	0	0.218116113676884	0.0527568041637358	0.0805142347556763	0.116541640794422	0	0.0764272463438925	0	0	0	0	0	1.80901831811949	0.544356039734611	1	2182.16113676884	528.568041637358	806.142347556763	1166.41640794422	1	765.272463438925	1	1	1	1	1	18091.1831811949
ISCI008819-RA	0.0643112458503169	0	0	0	0	0	0	0	0	0.0767747540040913	0.230658142259332	0	0.13400135689774	0.141085999854408	1	0.00155252392155846	0.00155252392155846	0.00155252392155846	0.00155252392155846	0.00155252392155846	0.00155252392155846	0.00155252392155846	0.00155252392155846	1.19349894555274	3.58257535952003	0.00155252392155846	2.0819556449719
ISCI008820-RA	0	0.363526856128139	0	0	0	0.0776578787587335	0.152854492687785	0.0830431666684659	0	0	0.153772094839555	0	0.40200407069322	0.677082394243123	1	3636.26856128139	1	1	1	777.578787587335	1529.54492687785	831.431666684659	1	1	1538.72094839555	1	4021.0407069322
ISCI008832-RA	0.0643112458503169	0.0727053712256279	0	0	0.0582708203972112	0	0.152854492687785	0	0	0	0	0	0.26800271379548	0.348141930160941	1	1.13032080445731	0.00155252392155846	0.00155252392155846	0.906220949876628	0.00155252392155846	2.37465508807625	0.00155252392155846	0.00155252392155846	0.00155252392155846	0.00155252392155846	0.00155252392155846	4.16235876602224
ISCI008833-RA	0	0	0	0	0.116541640794422	0	0	0	0	0	0	0	0	0.116541640794422	1	1	1	1	1166.41640794422	1	1	1	1	1	1	1	1
ISCI008834-RA	0	0	0	0	0.0582708203972112	0	0	0.0830431666684659	0.0859598582934544	0	0.0768860474197773	0	0.13400135689774	0.227273845359132	1	1	1	1	583.708203972112	1	1	831.431666684659	860.598582934544	1	769.860474197773	1	1341.0135689774
ISCI008837-RA	0	0	0.0527568041637358	0.0805142347556763	0	0	0	0.0830431666684659	0.171919716586909	0	0	0	0.53600542759096	0.388233922174787	1	1	528.568041637358	806.142347556763	1	1	1	831.431666684659	1720.19716586909	1	1	1	5361.0542759096
ISCI008838-RA	0	0	0.105513608327472	0	0.174812461191634	0	0	0.0830431666684659	0	0.0767747540040913	0.0768860474197773	0.051537648948315	0	0.440143990191663	1	1	1056.13608327472	1	1749.12461191634	1	1	831.431666684659	1	768.747540040913	769.860474197773	516.37648948315	1
ISCI008840-RA	0.643112458503169	0.145410742451256	0.105513608327472	0.322056939022705	0.233083281588845	0.155315757517467	0.0764272463438925	0	0.171919716586909	0.0767747540040913	0.153772094839555	0.051537648948315	5.62805698970508	1.92961450434581	1	0.226225006259793	0.164197081277386	0.500856186418407	0.362529174468246	0.241624296082725	0.118976623248219	0.000155469625437156	0.267438409055725	0.119516892105896	0.239224369499362	0.0802808594044989	8.75007459090961
ISCI008841-RA	0.289400606326426	0.0727053712256279	0.158270412491207	0	0.174812461191634	0.1164868181381	0.191068115859731	0	0.128939787440182	0	0.115329071129666	0	0.80400814138644	1.13168357267291	1	0.251486075105267	0.547046911233881	0.000345422419900721	0.604186856156051	0.402717008497878	0.660337531881297	0.000345422419900721	0.445732356410623	0.000345422419900721	0.398717890765017	0.000345422419900721	2.77756980059575
ISCI008843-RA	0	0	0	0	0	0.0776578787587335	0.229281739031677	0	0	0	0	0	0.93800949828418	0.306939617790411	1	1	1	1	1	777.578787587335	2293.81739031677	1	1	1	1	1	9381.0949828418
ISCI008845-RA	1.02897993360507	0.727053712256279	1.00237927911098	0.644113878045411	0.582708203972112	0.698920908828602	1.06998144881449	0.830431666684659	2.23495631562981	0.690972786036822	0.384430237098886	0	6.0300610603983	9.51049813298424	1	0.706605666392615	0.974151031785352	0.626009561559132	0.566339100530723	0.679267844996058	1.03984288670928	0.807062347212566	2.17189767543126	0.671544321747542	0.373664109601089	9.71741812608087e-05	5.85975963915014
ISCI008847-RA	0	0	0	0	0	0	0	0	0	0	0	0	0.93800949828418	0	1	1	1	1	1	1	1	1	1	1	1	1	9381.0949828418
ISCI008848-RA	0	0.145410742451256	0.158270412491207	0	0	0	0.458563478063355	0	0	0	0	0.051537648948315	0.26800271379548	0.762244633005818	1	1455.10742451256	1583.70412491207	1	1	1	4586.63478063355	1	1	1	1	516.37648948315	2681.0271379548
ISCI008849-RA	0	0.0727053712256279	0.158270412491207	0.241542704267029	0.0582708203972112	0.0776578787587335	0.0764272463438925	0	0	0	0	0	1.74201763967062	0.684874433483701	1	728.053712256279	1583.70412491207	2416.42704267029	583.708203972112	777.578787587335	765.272463438925	1	1	1	1	1	17421.1763967062
ISCI008852-RA	0	0	0	0	0	0	0	0	0	0	0	0	0.13400135689774	0	1	1	1	1	1	1	1	1	1	1	1	1	1341.0135689774
ISCI008854-RA	0	0	0	0.0805142347556763	0	0	0	0.0830431666684659	0	0	0	0	0	0.163557401424142	1	1	1	806.142347556763	1	1	1	831.431666684659	1	1	1	1	1
ISCI008856-RA	0	0	0	0	0	0	0	0	0	0	0	0.051537648948315	0	0	1	1	1	1	1	1	1	1	1	1	1	516.37648948315	1
ISCI008857-RA	0.128622491700634	0	0	0	0	0.0776578787587335	0	0.0830431666684659	0.171919716586909	0	0.0768860474197773	0	0.40200407069322	0.461243253714742	1	0.000776865011536344	0.000776865011536344	0.000776865011536344	0.000776865011536344	0.604073753789452	0.000776865011536344	0.64591017133066	1.33636099110768	0.000776865011536344	0.598077666169028	0.000776865011536344	3.12380583517899
ISCI008858-RA	0	0	0	0	0	0	0	0	0	0	0.0768860474197773	0	0	0	1	1	1	1	1	1	1	1	1	1	769.860474197773	1	1
ISCI008859-RA	0	0	0	0	0	0	0	0	0	0	0.0768860474197773	0	0	0	1	1	1	1	1	1	1	1	1	1	769.860474197773	1	1
ISCI008861-RA	0	0.0727053712256279	0	0.161028469511353	0.116541640794422	0	0.534990724407247	0.0830431666684659	0	0.230324262012274	0	0.10307529789663	0	1.19863363461939	1	728.053712256279	1	1611.28469511353	1166.41640794422	1	5350.90724407247	831.431666684659	1	2304.24262012274	1	1031.7529789663	1
ISCI008863-RA	2.05795986721014	2.98092022025074	2.2157857748769	2.41542704267029	2.21429117509403	3.02865727159061	2.90423536106792	2.40825183338551	3.61031404832509	3.60841343819229	2.15280932775376	1.0307529789663	1.74201763967062	27.4442560326635	1	1.44846137264789	1.07668674278203	1.17369133967163	1.07596052494615	1.47165654403257	1.41120062022538	1.17020494483973	1.75428038117243	1.75335688513469	1.04608683258189	0.500885807740715	0.846485404738102
ISCI008864-RA	0.0643112458503169	0.0727053712256279	0.158270412491207	0	0.582708203972112	0.465947272552401	0.152854492687785	0.332172666673864	0.429799291467272	0	0.538202331938441	0.051537648948315	1.47401492587514	2.25876895692059	1	1.13032080445731	2.45873853859679	0.00155252392155846	9.04823678347225	7.23549539214677	2.37465508807625	5.15861263491194	6.67428933863972	0.00155252392155846	8.35727247365132	0.80168685245297	22.8859868554753
ISCI008866-RA	0	0	0.0527568041637358	0	0.116541640794422	0.232973636276201	0.0764272463438925	0.166086333336932	0.0859598582934544	0.230324262012274	0.0768860474197773	0	0.80400814138644	0.961069781220912	1	1	528.568041637358	1	1166.41640794422	2330.73636276201	765.272463438925	1661.86333336932	860.598582934544	2304.24262012274	769.860474197773	1	8041.0814138644
ISCI008867-RA	0.0643112458503169	0.0727053712256279	0.316540824982415	0.241542704267029	0.407895742780478	0.0776578787587335	0.152854492687785	0.249129500005398	0	0.307099016016365	0	0	0.13400135689774	1.88973677657415	1	1.13032080445731	4.91592455327204	3.75156078844639	6.33423150560704	1.20720966862576	2.37465508807625	3.86934760716434	0.00155252392155846	4.76933821044627	0.00155252392155846	0.00155252392155846	2.0819556449719
ISCI008868-RA	0	0	0	0	0	0	0	0.0830431666684659	0	0	0	0	0	0.0830431666684659	1	1	1	1	1	1	1	831.431666684659	1	1	1	1	1
ISCI008869-RA	0	0.0727053712256279	0	0.0805142347556763	0	0	0	0	0.0859598582934544	0	0	0.051537648948315	1.87601899656836	0.239179464274759	1	728.053712256279	1	806.142347556763	1	1	1	1	860.598582934544	1	1	516.37648948315	18761.1899656836
ISCI008875-RA	1.09329117945539	0.508937598579395	0.63308164996483	0.322056939022705	1.58787985582401	1.24252606013974	1.22283594150228	0.498259000010796	0.945558441227998	0.614198032032731	0.768860474197773	0	9.3800949828418	8.66862469775987	1	0.465558537643356	0.579098918906784	0.294640148078722	1.45234375917956	1.13648809638165	1.11847979431425	0.45579204348349	0.864885741715077	0.561828230897846	0.703280297707163	9.1458575740303e-05	8.57899273297047
ISCI008877-RA	0.128622491700634	0	0	0	0	0	0	0.332172666673864	0	0	0	0	0	0.460795158374498	1	0.000776865011536344	0.000776865011536344	0.000776865011536344	0.000776865011536344	0.000776865011536344	0.000776865011536344	2.58131009028803	0.000776865011536344	0.000776865011536344	0.000776865011536344	0.000776865011536344	0.000776865011536344
ISCI008878-RA	0	0	0	0	0	0	0	0	0	0	0	0	0.53600542759096	0	1	1	1	1	1	1	1	1	1	1	1	1	5361.0542759096
ISCI008879-RA	0	0	0	0	0	0	0.0764272463438925	0	0	0	0	0	0.13400135689774	0.0764272463438925	1	1	1	1	1	1	765.272463438925	1	1	1	1	1	1341.0135689774
ISCI008880-RA	0	0	0	0	0	0	0.0764272463438925	0	0	0	0	0	0	0.0764272463438925	1	1	1	1	1	1	765.272463438925	1	1	1	1	1	1
ISCI008885-RA	0.128622491700634	0	0	0.0805142347556763	0.233083281588845	0.155315757517467	0	0.0830431666684659	0	0.153549508008183	0	0	0.40200407069322	0.834128440239271	1	0.000776865011536344	0.000776865011536344	0.62626378413462	1.81151932741601	1.20737064256737	0.000776865011536344	0.64591017133066	0.000776865011536344	1.19364926811331	0.000776865011536344	0.000776865011536344	3.12380583517899
ISCI008886-RA	0	0	0	0.0805142347556763	0	0	0	0	0	0	0.0768860474197773	0	0	0.0805142347556763	1	1	1	806.142347556763	1	1	1	1	1	1	769.860474197773	1	1
ISCI008888-RA	0	0	0	0	0	0	0.0764272463438925	0.0830431666684659	0	0	0	0	0.13400135689774	0.159470413012358	1	1	1	1	1	1	765.272463438925	831.431666684659	1	1	1	1	1341.0135689774
ISCI008889-RA	0	0	0	0	0.0582708203972112	0	0	0	0	0	0	0	0.40200407069322	0.0582708203972112	1	1	1	1	583.708203972112	1	1	1	1	1	1	1	4021.0407069322
ISCI008890-RA	0.0643112458503169	0.0727053712256279	0.158270412491207	0.322056939022705	0.291354101986056	0.310631515034934	0.458563478063355	0.0830431666684659	0.257879574880363	0.0767747540040913	0.0768860474197773	0.20615059579326	1.3400135689774	2.09559055922712	1	1.13032080445731	2.45873853859679	5.00156354328799	4.52489465369691	4.82418110273837	7.12086021638562	1.29081755166915	4.00519461275245	1.19349894555274	1.19522680245438	3.20208983804721	20.8055837344249
ISCI008893-RA	0.192933737550951	0	0.105513608327472	0.161028469511353	0.349624922383267	0.155315757517467	1.29926318784617	0.41521583334233	0.343839433173818	0	0.615088379358218	0.10307529789663	1.60801628277288	3.02273494965283	1	0.000518044157817776	0.547125127801017	0.83471662288476	1.81172952883927	0.805122252147479	6.7312750834719	2.15151941112215	1.78175813998854	0.000518044157817776	3.18694745883911	0.534493603064578	8.33075245382129
ISCI008894-RA	0.128622491700634	0	0.105513608327472	0	0.174812461191634	0.155315757517467	0.382136231719462	0.166086333336932	0	0	0	0	1.74201763967062	1.1124868837936	1	0.000776865011536344	0.820475170517165	0.000776865011536344	1.35883371181489	1.20737064256737	2.96945954564349	1.29104347764978	0.000776865011536344	0.000776865011536344	0.000776865011536344	0.000776865011536344	13.5339024024039
ISCI008895-RA	0	0	0	0	0	0	0.0764272463438925	0	0	0	0	0	0	0.0764272463438925	1	1	1	1	1	1	765.272463438925	1	1	1	1	1	1
ISCI008896-RA	0	0	0	0	0	0	0	0.0830431666684659	0	0	0	0	0	0.0830431666684659	1	1	1	1	1	1	1	831.431666684659	1	1	1	1	1
ISCI008897-RA	0.578801212652852	0.0727053712256279	0.316540824982415	0.161028469511353	0.0582708203972112	0	0	0.166086333336932	0.687678866347635	0.537423278028639	0	0.051537648948315	0	2.57853517648266	1	0.125764758536249	0.546968667644326	0.278335000842322	0.100830364700262	0.000172741044265124	0.000172741044265124	0.287072007632135	1.18807639596373	0.928523323634794	0.000172741044265124	0.0891994140272779	0.000172741044265124
ISCI008902-RA	0	0	0	0	0.0582708203972112	0	0	0	0	0	0	0	0	0.0582708203972112	1	1	1	1	583.708203972112	1	1	1	1	1	1	1	1
ISCI008905-RA	0.643112458503169	0.290821484902512	0.63308164996483	0.563599643289734	0.407895742780478	0.543605151311135	0.993554202470602	0.41521583334233	1.37535773269527	0.690972786036822	0.768860474197773	0	0.6700067844887	6.55721668529688	1	0.452294542894148	0.984405139537126	0.876381724013135	0.634309453100352	0.845296362225944	1.54483046672161	0.645689970478524	2.13841898506774	1.07440827194957	1.19549996899506	0.000155469625437156	1.04181250787355
ISCI008907-RA	0	0.0727053712256279	0	0	0	0	0.0764272463438925	0.166086333336932	0.0859598582934544	0	0.153772094839555	0.051537648948315	0.6700067844887	0.401178809199907	1	728.053712256279	1	1	1	1	765.272463438925	1661.86333336932	860.598582934544	1	1538.72094839555	516.37648948315	6701.067844887
ISCI008909-RA	0.257244983401267	0.0727053712256279	0	0	0.174812461191634	0.0776578787587335	0.382136231719462	0.0830431666684659	0.0859598582934544	0.0767747540040913	0	0.10307529789663	3.75203799313672	1.21033470526274	1	0.282909619077772	0.000388583444209108	0.000388583444209108	0.67968086604937	0.302154243424629	1.48530671423059	0.323080580664844	0.334414361438183	0.298722566836377	0.000388583444209108	0.400922126139732	14.5801870452092
ISCI008910-RA	0.0643112458503169	0.145410742451256	0.0527568041637358	0	0	0.155315757517467	0	0	0	0	0.0768860474197773	0	0	0.417794549982776	1	2.25908908499307	0.820614528813306	0.00155252392155846	0.00155252392155846	2.41286681332996	0.00155252392155846	0.00155252392155846	0.00155252392155846	0.00155252392155846	1.19522680245438	0.00155252392155846	0.00155252392155846
ISCI008913-RA	0.0643112458503169	0	0	0.0805142347556763	0	0	0	0	0	0	0	0.10307529789663	0.40200407069322	0.144825480605993	1	0.00155252392155846	0.00155252392155846	1.25155527876317	0.00155252392155846	0.00155252392155846	0.00155252392155846	0.00155252392155846	0.00155252392155846	0.00155252392155846	0.00155252392155846	1.60182118098438	6.24276188707258
ISCI008916-RA	0.128622491700634	0.145410742451256	0.263784020818679	0.322056939022705	0.407895742780478	0.388289393793668	0.152854492687785	0.0830431666684659	0.0859598582934544	0.307099016016365	0.230658142259332	0	6.83406920178474	2.28501586423349	1	1.13042204613057	2.0500226287756	2.50272454150387	3.16957617421935	3.01726130890112	1.18824993726432	0.64591017133066	0.668568928059606	2.38652167121507	1.79267926848401	0.000776865011536344	53.0922693578583
ISCI008917-RA	0	0	0	0	0	0	0	0	0	0	0	0	0.26800271379548	0	1	1	1	1	1	1	1	1	1	1	1	1	2681.0271379548
ISCI008920-RA	0	0	0	0	0.0582708203972112	0	0	0	0	0	0	0	0	0.0582708203972112	1	1	1	1	583.708203972112	1	1	1	1	1	1	1	1
ISCI008923-RA	0	0	0	0.161028469511353	0.174812461191634	0.0776578787587335	0.0764272463438925	0.0830431666684659	0.0859598582934544	0.0767747540040913	0.0768860474197773	0	0	0.735703834771625	1	1	1	1611.28469511353	1749.12461191634	777.578787587335	765.272463438925	831.431666684659	860.598582934544	768.747540040913	769.860474197773	1	1
ISCI008924-RA	0	0	0.105513608327472	0.0805142347556763	0.0582708203972112	0	0.30570898537557	0	0.0859598582934544	0.153549508008183	0.153772094839555	0.051537648948315	0.93800949828418	0.789517015157567	1	1	1056.13608327472	806.142347556763	583.708203972112	1	3058.0898537557	1	860.598582934544	1536.49508008183	1538.72094839555	516.37648948315	9381.0949828418
ISCI008925-RA	0.192933737550951	0.145410742451256	0.105513608327472	0.0805142347556763	0.291354101986056	0.0776578787587335	0.152854492687785	0.166086333336932	0.0859598582934544	0.230324262012274	0.153772094839555	0	1.47401492587514	1.52860925016059	1	0.753809900266002	0.547125127801017	0.417617333521288	1.50986094805903	0.402820148152648	0.792371813488888	0.860918590943551	0.445828068115497	1.19369942754931	0.797125397828142	0.000518044157817776	7.636566253016
ISCI008926-RA	0.128622491700634	0.0727053712256279	0.158270412491207	0	0.0291354101986056	0.349460454414301	0.496777101235301	0.0830431666684659	0.171919716586909	0.0767747540040913	0.153772094839555	0	1.54101560432401	1.56670887852514	1	0.565599455571052	1.23032432326997	0.000776865011536344	0.227119672812095	2.71561286451216	3.86006434983307	0.64591017133066	1.33636099110768	0.59721306656242	1.19537846732652	0.000776865011536344	11.9723879173201
ISCI008927-RA	0.0643112458503169	0	0	0	0.116541640794422	0.0388289393793668	0.114640869515839	0.0830431666684659	0.171919716586909	0.0767747540040913	0.0768860474197773	0	1.27301289052853	0.666060332799411	1	0.00155252392155846	0.00155252392155846	0.00155252392155846	1.81088937583169	0.604381096273661	1.78137944703758	1.29081755166915	2.67064724980883	1.19349894555274	1.19522680245438	0.00155252392155846	19.7653821738998
ISCI008928-RA	0	0	0.0527568041637358	0	0.0582708203972112	0	0	0.0830431666684659	0	0	0	0	0	0.194070791229413	1	1	528.568041637358	1	583.708203972112	1	1	831.431666684659	1	1	1	1	1
ISCI008931-RA	0	0	0	0	0	0.0776578787587335	0	0	0	0	0	0	0	0.0776578787587335	1	1	1	1	1	777.578787587335	1	1	1	1	1	1	1
ISCI008932-RA	0	0	0	0	0	0.0776578787587335	0	0.249129500005398	0.257879574880363	0.153549508008183	0	0	0.80400814138644	0.738216461652678	1	1	1	1	1	777.578787587335	1	2492.29500005398	2579.79574880363	1536.49508008183	1	1	8041.0814138644
ISCI008933-RA	0	0.0727053712256279	0	0	0.233083281588845	0	0.152854492687785	0	0	0.0767747540040913	0.0768860474197773	0.154612946844945	1.20601221207966	0.535417899506349	1	728.053712256279	1	1	2331.83281588845	1	1529.54492687785	1	1	768.747540040913	769.860474197773	1547.12946844945	12061.1221207966
ISCI008934-RA	0.321556229251584	0.508937598579395	0.422054433309886	0.322056939022705	0.0582708203972112	0.310631515034934	5.1206255050408	0.830431666684659	0.171919716586909	0.153549508008183	0.230658142259332	0.463838840534835	7.3700746293757	8.22003393191627	1	1.58255165697802	1.31243978794422	1.00155666119784	0.181469578664856	0.96603605581627	15.919870468405	2.58204751270356	0.534793673939277	0.477682364074491	0.71740610401437	1.44234371463692	22.9132034735479
ISCI008937-RA	0.192933737550951	0	0	0.322056939022705	0.116541640794422	0.310631515034934	0.30570898537557	0.0830431666684659	0.257879574880363	0.230324262012274	0.230658142259332	0	0	1.81911982133968	1	0.000518044157817776	0.000518044157817776	1.6689152016117	0.604255205718299	1.60972646013714	1.58422558281996	0.430718317550684	1.33644811603086	1.19369942754931	1.1954290746633	0.000518044157817776	0.000518044157817776
ISCI008938-RA	0.192933737550951	0.145410742451256	0.316540824982415	0.322056939022705	0	0.232973636276201	0.458563478063355	0.249129500005398	0.429799291467272	0.307099016016365	0.230658142259332	0	0.26800271379548	2.65450716583592	1	0.753809900266002	1.64033929508741	1.6689152016117	0.000518044157817776	1.20742435614231	2.37607935215103	1.29111886433642	2.22706816394622	1.59142655534647	1.1954290746633	0.000518044157817776	1.3888904457684
ISCI008939-RA	0.128622491700634	0	0.316540824982415	0.241542704267029	0	0.0776578787587335	0.0764272463438925	0	0.171919716586909	0	0.153772094839555	0	0	1.01271086263961	1	0.000776865011536344	2.45987178152841	1.87723762238079	0.000776865011536344	0.604073753789452	0.594513401137927	0.000776865011536344	1.33636099110768	0.000776865011536344	1.19537846732652	0.000776865011536344	0.000776865011536344
ISCI008940-RA	0	0.145410742451256	0	0	0	0.232973636276201	0.229281739031677	0.166086333336932	0.257879574880363	0.153549508008183	0	0	0.80400814138644	1.18518153398461	1	1455.10742451256	1	1	1	2330.73636276201	2293.81739031677	1661.86333336932	2579.79574880363	1536.49508008183	1	1	8041.0814138644
ISCI008944-RA	0	0	0	0	0	0	0	0	0	0	0	0	0.26800271379548	0	1	1	1	1	1	1	1	1	1	1	1	1	2681.0271379548
ISCI008948-RA	0.128622491700634	0	0.0791352062456037	0.0805142347556763	0.0582708203972112	0.0776578787587335	0.0382136231719463	0.124564750002699	0	0.0767747540040913	0	0	0	0.663753759036595	1	0.000776865011536344	0.615550594140755	0.62626378413462	0.453462480612654	0.604073753789452	0.297645133074732	0.968476824490222	0.000776865011536344	0.59721306656242	0.000776865011536344	0.000776865011536344	0.000776865011536344
ISCI008949-RA	0	0.145410742451256	0.105513608327472	0	0	0.0776578787587335	0	0	0	0	0	0.154612946844945	0.26800271379548	0.328582229537462	1	1455.10742451256	1056.13608327472	1	1	777.578787587335	1	1	1	1	1	1547.12946844945	2681.0271379548
ISCI008951-RA	0	0	0	0	0	0	0.0764272463438925	0	0	0	0	0	0	0.0764272463438925	1	1	1	1	1	1	765.272463438925	1	1	1	1	1	1
ISCI008952-RA	0.128622491700634	0	0.0527568041637358	0	0	0.0776578787587335	0	0.0830431666684659	0	0.0767747540040913	0	0	0	0.418855095295661	1	0.000776865011536344	0.410626017764349	0.000776865011536344	0.000776865011536344	0.604073753789452	0.000776865011536344	0.64591017133066	0.000776865011536344	0.59721306656242	0.000776865011536344	0.000776865011536344	0.000776865011536344
ISCI008954-RA	0	0	0	0	0.0437031152979084	0	0	0	0	0	0	0	0	0.0437031152979084	1	1	1	1	438.031152979084	1	1	1	1	1	1	1	1
ISCI008955-RA	0	0.0727053712256279	0	0	0	0	0.0764272463438925	0	0	0.0767747540040913	0	0	0	0.225907371573612	1	728.053712256279	1	1	1	1	765.272463438925	1	1	768.747540040913	1	1	1
ISCI008957-RA	0	0	0.0527568041637358	0	0.0582708203972112	0	0	0	0	0	0	0	0	0.111027624560947	1	1	528.568041637358	1	583.708203972112	1	1	1	1	1	1	1	1
ISCI008959-RA	0	0	0	0	0	0	0	0.0830431666684659	0	0	0	0	0.40200407069322	0.0830431666684659	1	1	1	1	1	1	1	831.431666684659	1	1	1	1	4021.0407069322
ISCI008960-RA	0	0	0	0	0	0	0.152854492687785	0	0.171919716586909	0	0.0768860474197773	0.051537648948315	0.13400135689774	0.324774209274694	1	1	1	1	1	1	1529.54492687785	1	1720.19716586909	1	769.860474197773	516.37648948315	1341.0135689774
ISCI008962-RA	0	0	0	0	0	0.0776578787587335	0	0	0	0	0	0	0	0.0776578787587335	1	1	1	1	1	777.578787587335	1	1	1	1	1	1	1
ISCI008972-RA	2.18658235891077	1.67222353818944	1.3189201040934	0.805142347556763	1.68985379151912	1.24252606013974	0.61141797075114	0.581302166679261	4.81375206443345	3.07099016016365	3.15232794421087	0	0.13400135689774	17.9927105624367	1	0.764776617589057	0.603206084650735	0.368248430905104	0.772839175581459	0.568270034774834	0.279655601674012	0.265883229134783	2.20144093851442	1.40445188467767	1.44164877507914	4.57313791335528e-05	0.0613263999461442
ISCI008976-RA	0	0	0	0	0	0	0.0764272463438925	0	0	0	0	0	0.53600542759096	0.0764272463438925	1	1	1	1	1	1	765.272463438925	1	1	1	1	1	5361.0542759096
ISCI008978-RA	0	0	0	0	0.174812461191634	0	0	0	0	0	0	0	0	0.174812461191634	1	1	1	1	1749.12461191634	1	1	1	1	1	1	1	1
ISCI008979-RA	0.257244983401267	0.145410742451256	0.211027216654943	0.161028469511353	0.174812461191634	0.232973636276201	0.0764272463438925	0.498259000010796	0	0.0767747540040913	0.0768860474197773	0	0.80400814138644	1.83395850984543	1	0.565430654711335	0.820405410140603	0.626118556428638	0.67968086604937	0.90568556338547	0.297372209601486	1.93654056676802	0.000388583444209108	0.298722566836377	0.299155034624228	0.000388583444209108	3.12463111096527
ISCI008980-RA	0	0	0.105513608327472	0	0	0	0	0.0830431666684659	0	0	0.153772094839555	0	0	0.188556774995938	1	1	1056.13608327472	1	1	1	1	831.431666684659	1	1	1538.72094839555	1	1
ISCI008981-RA	0	0	0	0	0	0.155315757517467	0.30570898537557	0	0	0	0	0.051537648948315	0.53600542759096	0.461024742893037	1	1	1	1	1	1554.15757517467	3058.0898537557	1	1	1	1	516.37648948315	5361.0542759096
ISCI008982-RA	0.0643112458503169	0.145410742451256	0	0	0.174812461191634	0	0	0	0.171919716586909	0.0767747540040913	0	0	1.3400135689774	0.633228920084207	1	2.25908908499307	0.00155252392155846	0.00155252392155846	2.71555780178677	0.00155252392155846	0.00155252392155846	0.00155252392155846	2.67064724980883	1.19349894555274	0.00155252392155846	0.00155252392155846	20.8055837344249
ISCI008983-RA	0.0643112458503169	0.0727053712256279	0.369297629146151	0.161028469511353	0.174812461191634	0.0776578787587335	0.382136231719462	0.166086333336932	0.0859598582934544	0.0767747540040913	0	0	0	1.63077023303776	1	1.13032080445731	5.7349865581638	2.50155803360478	2.71555780178677	1.20720966862576	5.93430893430827	2.58008257941675	1.33609988686519	1.19349894555274	0.00155252392155846	0.00155252392155846	0.00155252392155846
ISCI008984-RA	0.128622491700634	0.0727053712256279	0	0	0.116541640794422	0.155315757517467	0	0.0830431666684659	0	0.383873770020457	0	0.10307529789663	7.3700746293757	0.940102197927074	1	0.565599455571052	0.000776865011536344	0.000776865011536344	0.906148096213768	1.20737064256737	0.000776865011536344	0.64591017133066	0.000776865011536344	2.98295787276596	0.000776865011536344	0.801532789907312	57.2563079847482
ISCI008985-RA	0	0	0	0	0	0.0776578787587335	0	0.0830431666684659	0	0	0	0	0	0.160701045427199	1	1	1	1	1	777.578787587335	1	831.431666684659	1	1	1	1	1
ISCI008986-RA	0	0.0727053712256279	0.0527568041637358	0.0805142347556763	0.116541640794422	0	0	0.249129500005398	0	0	0.153772094839555	0	0.93800949828418	0.57164755094486	1	728.053712256279	528.568041637358	806.142347556763	1166.41640794422	1	1	2492.29500005398	1	1	1538.72094839555	1	9381.0949828418
ISCI008987-RA	0	0	0	0	0.0582708203972112	0.0776578787587335	0	0.249129500005398	0.0859598582934544	0	0	0	2.14402171036384	0.471018057454797	1	1	1	1	583.708203972112	777.578787587335	1	2492.29500005398	860.598582934544	1	1	1	21441.2171036384
ISCI008988-RA	0.192933737550951	0	0	0	0.233083281588845	0	0	0	0	0	0	0	0.13400135689774	0.426017019139796	1	0.000518044157817776	0.000518044157817776	0.000518044157817776	1.20799236727879	0.000518044157817776	0.000518044157817776	0.000518044157817776	0.000518044157817776	0.000518044157817776	0.000518044157817776	0.000518044157817776	0.694704244963107
ISCI008989-RA	0.0643112458503169	0	0	0	0.0582708203972112	0.232973636276201	0	0	0	0.0767747540040913	0	0	0.40200407069322	0.43233045652782	1	0.00155252392155846	0.00155252392155846	0.00155252392155846	0.906220949876628	3.61852395803417	0.00155252392155846	0.00155252392155846	0.00155252392155846	1.19349894555274	0.00155252392155846	0.00155252392155846	6.24276188707258
ISCI008991-RA	0	0	0	0	0.116541640794422	0.232973636276201	0.30570898537557	0.0830431666684659	0	0	0	0	0.40200407069322	0.738267429114659	1	1	1	1	1166.41640794422	2330.73636276201	3058.0898537557	831.431666684659	1	1	1	1	4021.0407069322
ISCI008992-RA	0.0643112458503169	0	0	0	0.116541640794422	0	0	0	0	0	0	0.051537648948315	0	0.180852886644739	1	0.00155252392155846	0.00155252392155846	0.00155252392155846	1.81088937583169	0.00155252392155846	0.00155252392155846	0.00155252392155846	0.00155252392155846	0.00155252392155846	0.00155252392155846	0.80168685245297	0.00155252392155846
ISCI008994-RA	0.128622491700634	0.0727053712256279	0.158270412491207	0	0.0582708203972112	0	0.152854492687785	0	0	0	0.230658142259332	0.051537648948315	1.74201763967062	0.570723588502465	1	0.565599455571052	1.23032432326997	0.000776865011536344	0.453462480612654	0.000776865011536344	1.18824993726432	0.000776865011536344	0.000776865011536344	0.000776865011536344	1.79267926848401	0.401154827459424	13.5339024024039
ISCI008995-RA	0.128622491700634	0	0.105513608327472	0.0805142347556763	0.233083281588845	0.0776578787587335	0.458563478063355	0.0830431666684659	0.171919716586909	0.153549508008183	0.230658142259332	0.20615059579326	1.20601221207966	1.49246736445827	1	0.000776865011536344	0.820475170517165	0.62626378413462	1.81151932741601	0.604073753789452	3.56319608176988	0.64591017133066	1.33636099110768	1.19364926811331	1.79267926848401	1.60228871480309	9.36986377551391
ISCI008996-RA	0.0643112458503169	0	0.184648814573075	0.0402571173778382	0.233083281588845	0.0388289393793668	0.840699709782817	0.41521583334233	0.171919716586909	0.153549508008183	0.0384430237098886	0.20615059579326	0.46900474914209	2.14251416648968	1	0.00155252392155846	2.86826954104267	0.626553901342364	3.62022622774184	0.604381096273661	13.0536166267723	6.44787766265953	2.67064724980883	2.38544536718392	0.598389663187969	3.20208983804721	7.28296344759775
ISCI008997-RA	0	0	0.0791352062456037	0.0402571173778382	0	0.0388289393793668	0.0764272463438925	0	0	0	0.0384430237098886	0.051537648948315	0.20100203534661	0.234648509346701	1	1	792.352062456037	403.571173778382	1	389.289393793668	765.272463438925	1	1	1	385.430237098886	516.37648948315	2011.0203534661
ISCI008998-RA	0.257244983401267	0.145410742451256	0.105513608327472	0.241542704267029	0	0.0776578787587335	0	0	0.0859598582934544	0	0.0768860474197773	0.051537648948315	0.26800271379548	0.913329775499212	1	0.565430654711335	0.410396996792408	0.93898354292085	0.000388583444209108	0.302154243424629	0.000388583444209108	0.000388583444209108	0.334414361438183	0.000388583444209108	0.299155034624228	0.200655354791971	1.04180275928456
ISCI009000-RA	0	0	0	0	0	0	0.229281739031677	0	0	0.0767747540040913	0	0.051537648948315	0.13400135689774	0.306056493035768	1	1	1	1	1	1	2293.81739031677	1	1	768.747540040913	1	516.37648948315	1341.0135689774
ISCI009001-RA	0.321556229251584	0.145410742451256	0	0.241542704267029	0.291354101986056	0.155315757517467	0.534990724407247	0.249129500005398	0	0.0767747540040913	0.153772094839555	0	0.53600542759096	2.01607451389013	1	0.452379681219991	0.000310890916779929	0.751245218627579	0.906104329657159	0.483173473366525	1.66354845871405	0.774831877452815	0.000310890916779929	0.238996627495635	0.478374366315175	0.000310890916779929	1.66670307874449
ISCI009002-RA	0.192933737550951	0	0	0.241542704267029	0.291354101986056	0.155315757517467	0.0764272463438925	0.166086333336932	0.429799291467272	0.230324262012274	0.153772094839555	0	2.14402171036384	1.78378343448187	1	0.000518044157817776	0.000518044157817776	1.25181591224823	1.50986094805903	0.805122252147479	0.396444928823353	0.860918590943551	2.22706816394622	1.19369942754931	0.797125397828142	0.000518044157817776	11.1074972570424
ISCI009003-RA	0.192933737550951	0.363526856128139	0.105513608327472	0.0805142347556763	0.0582708203972112	0.232973636276201	0	0.0830431666684659	0	0	0	0.051537648948315	0.80400814138644	1.11677606010412	1	1.88374768442827	0.547125127801017	0.417617333521288	0.302386624938059	1.20742435614231	0.000518044157817776	0.430718317550684	0.000518044157817776	0.000518044157817776	0.000518044157817776	0.267505823611198	4.16563524898955
ISCI009004-RA	0	0	0	0	0	0.0776578787587335	0	0	0	0	0.691974426777996	0	0.80400814138644	0.0776578787587335	1	1	1	1	1	777.578787587335	1	1	1	1	6920.74426777996	1	8041.0814138644
ISCI009006-RA	0	0	0	0	0	0.0776578787587335	0	0	0	0	0.0768860474197773	0	0	0.0776578787587335	1	1	1	1	1	777.578787587335	1	1	1	1	769.860474197773	1	1
ISCI009007-RA	0	0	0.0527568041637358	0	0	0.155315757517467	0	0.0830431666684659	0	0	0	0	3.75203799313672	0.291115728349669	1	1	528.568041637358	1	1	1554.15757517467	1	831.431666684659	1	1	1	1	37521.3799313672
ISCI009008-RA	0	0	0	0	0	0	0	0	0	0	0	0	0.13400135689774	0	1	1	1	1	1	1	1	1	1	1	1	1	1341.0135689774
ISCI009009-RA	1.28622491700634	1.3086966820613	2.2157857748769	0.644113878045411	1.51504133032749	1.47549969641594	0.61141797075114	0.581302166679261	1.20343801610836	1.68904458809001	0.999518616457105	1.0307529789663	0	12.5305650203622	1	1.01746974248719	1.7226485669219	0.500817382551127	1.17788383813141	1.14714383349589	0.475399304379739	0.45198702053627	0.935640754677559	1.31315545999152	0.777112068064043	0.801393928810305	7.77408558894511e-05
ISCI009010-RA	0.128622491700634	0.0727053712256279	0	0.241542704267029	0.524437383574901	0.155315757517467	0.229281739031677	0.249129500005398	0	0.0767747540040913	0.153772094839555	0.051537648948315	0.6700067844887	1.67780970132683	1	0.565599455571052	0.000776865011536344	1.87723762238079	4.07494740542159	1.20737064256737	1.7819864733907	1.93617678396891	0.000776865011536344	0.59721306656242	1.19537846732652	0.401154827459424	5.20582514862396
ISCI009011-RA	0	0	0	0	0	0	0	0	0	0	0	0	2.0100203534661	0	1	1	1	1	1	1	1	1	1	1	1	1	20101.203534661
ISCI009012-RA	0	0	0	0	0	0.0776578787587335	0	0	0	0	0	0	0	0.0776578787587335	1	1	1	1	1	777.578787587335	1	1	1	1	1	1	1
ISCI009013-RA	0.0643112458503169	0	0.211027216654943	0.241542704267029	0.116541640794422	0.232973636276201	0	0	0.0859598582934544	0	0.0768860474197773	0	0.13400135689774	0.952356302136366	1	0.00155252392155846	3.27780054348854	3.75156078844639	1.81088937583169	3.61852395803417	0.00155252392155846	0.00155252392155846	1.33609988686519	0.00155252392155846	1.19522680245438	0.00155252392155846	2.0819556449719
ISCI009014-RA	0	0.0727053712256279	0	0.161028469511353	0.233083281588845	0	0	0	0.0859598582934544	0.0767747540040913	0.230658142259332	0	0.6700067844887	0.629551734623372	1	728.053712256279	1	1611.28469511353	2331.83281588845	1	1	1	860.598582934544	768.747540040913	2307.58142259332	1	6701.067844887
ISCI009015-RA	0	0.218116113676884	0	0.0805142347556763	0	0.0776578787587335	0	0.0830431666684659	0.0859598582934544	0.307099016016365	0	0	2.27802306726158	0.852390268169579	1	2182.16113676884	1	806.142347556763	1	777.578787587335	1	831.431666684659	860.598582934544	3071.99016016365	1	1	22781.2306726158
ISCI009022-RA	0	0	0.0527568041637358	0	0.0874062305958168	0	0	0	0	0	0.0768860474197773	0	0	0.140163034759553	1	1	528.568041637358	1	875.062305958168	1	1	1	1	1	769.860474197773	1	1
ISCI009024-RA	0	0.0363526856128139	0	0	0.0582708203972112	0	0.0382136231719463	0.041521583334233	0.0429799291467272	0	0.0384430237098886	0.0257688244741575	0.13400135689774	0.217338641662932	1	364.526856128139	1	1	583.708203972112	1	383.136231719463	416.21583334233	430.799291467272	1	385.430237098886	258.688244741575	1341.0135689774
ISCI009030-RA	0	0.0727053712256279	0	0.0805142347556763	0	0.465947272552401	0	0	0	0	0.0768860474197773	0.154612946844945	0.40200407069322	0.619166878533705	1	728.053712256279	1	806.142347556763	1	4660.47272552401	1	1	1	1	769.860474197773	1547.12946844945	4021.0407069322
ISCI009034-RA	56.6903632170543	60.2364000604327	73.0417953646922	83.6140327937699	85.7163768042977	107.090214808294	95.4576306835217	73.783853584932	13.3237780354854	82.1873741613798	48.5535389455894	14.3532352321057	18.6931892872347	731.14181951386	1	1.06255085321497	1.28843356042148	1.47492414153737	1.51200875667764	1.88903580481025	1.68384107778475	1.30152320862913	0.235028561761287	1.44975838081801	0.85646925761903	0.25318782768012	0.32974310362684
ISCI009035-RA	0	0	0	0	0.0582708203972112	0	0	0	0	0	0	0	0	0.0582708203972112	1	1	1	1	583.708203972112	1	1	1	1	1	1	1	1
ISCI009037-RA	0.0643112458503169	0	0	0	0.116541640794422	0.0776578787587335	0	0.0830431666684659	0	0.230324262012274	0.0768860474197773	0	0.40200407069322	0.571878194084212	1	0.00155252392155846	0.00155252392155846	0.00155252392155846	1.81088937583169	1.20720966862576	0.00155252392155846	1.29081755166915	0.00155252392155846	3.57739178881509	1.19522680245438	0.00155252392155846	6.24276188707258
ISCI009038-RA	0	0	0	0	0	0	0	0.0830431666684659	0	0	0	0	0.13400135689774	0.0830431666684659	1	1	1	1	1	1	1	831.431666684659	1	1	1	1	1341.0135689774
ISCI009041-RA	0.192933737550951	0	0.211027216654943	0.161028469511353	0.349624922383267	0.155315757517467	0.534990724407247	0.166086333336932	0	0.307099016016365	0	0.154612946844945	1.60801628277288	2.07810617737853	1	0.000518044157817776	1.09373221144421	0.83471662288476	1.81172952883927	0.805122252147479	2.77200623681656	0.860918590943551	0.000518044157817776	1.59142655534647	0.000518044157817776	0.801481382517959	8.33075245382129
ISCI009042-RA	0.385867475101901	0.0727053712256279	0	0.161028469511353	0.174812461191634	0.0776578787587335	1.83425391225342	0.0830431666684659	0.171919716586909	0	0	0.051537648948315	2.94802985175028	2.96128845129804	1	0.188630845659744	0.000259089188729176	0.417466444468702	0.453179276687639	0.201462257249019	4.75261266967929	0.215414956005075	0.44568448815925	0.000259089188729176	0.000259089188729176	0.133787565739009	7.63828571558246
ISCI009043-RA	0	0	0	0	0	0.0776578787587335	0	0	0	0	0	0	0	0.0776578787587335	1	1	1	1	1	777.578787587335	1	1	1	1	1	1	1
ISCI009044-RA	0	0	0	0.161028469511353	0.0582708203972112	0	0.30570898537557	0.0830431666684659	0	0	0	0	0	0.6080514419526	1	1	1	1611.28469511353	583.708203972112	1	3058.0898537557	831.431666684659	1	1	1	1	1
ISCI009045-RA	0	0	0	0.0805142347556763	0	0	0.30570898537557	0.0830431666684659	0	0.153549508008183	0	0	0.26800271379548	0.622815894807895	1	1	1	806.142347556763	1	1	3058.0898537557	831.431666684659	1	1536.49508008183	1	1	2681.0271379548
ISCI009053-RA	5.38070756947651	5.34626829745784	4.66633932828243	4.54368664804533	5.68140498872809	4.2452973721441	3.94874106110111	3.8670434611949	4.6002850830047	4.18934241015658	5.27310141887306	1.45164377871087	80.1752451878661	46.4691162195916	1	0.993599609059794	0.867237727428417	0.844443253057531	1.05588332520147	0.78898888639445	0.733875168385791	0.718692019973338	0.854961829354597	0.77858989678833	0.980001858603184	0.269800352450089	14.9002439044045
ISCI009058-RA	0	0	0	0.0805142347556763	0	0.388289393793668	0.229281739031677	0.0830431666684659	0.429799291467272	0.230324262012274	0.153772094839555	0	0.13400135689774	1.44125208772903	1	1	1	806.142347556763	1	3883.89393793668	2293.81739031677	831.431666684659	4298.99291467272	2304.24262012274	1538.72094839555	1	1341.0135689774
ISCI009059-RA	8.61770694394246	4.87125987211707	12.0549297514136	10.8291645746385	5.88535286011833	13.9395892371927	10.3941055027694	7.47388500016193	12.3782195942574	8.48361031745209	5.65112448535363	0	3.55103595779011	94.9278236540635	1	0.565266767265098	1.39885121932178	1.25661489577119	0.682940903457494	1.6175448496199	1.20613116195131	0.867272271098561	1.43636538562264	0.984439588010888	0.655761323282593	1.16038802737732e-05	0.412069564900875
ISCI009062-RA	0.0643112458503169	0	0	0.161028469511353	0.0582708203972112	0.0776578787587335	0.0764272463438925	0	0	0.230324262012274	0.153772094839555	0	0	0.668019922873781	1	0.00155252392155846	0.00155252392155846	2.50155803360478	0.906220949876628	1.20720966862576	1.1881038059989	0.00155252392155846	0.00155252392155846	3.57739178881509	2.38890108098721	0.00155252392155846	0.00155252392155846
ISCI009063-RA	0.0643112458503169	0.0727053712256279	0	0	0.0582708203972112	0	0	0	0	0	0	0	0.13400135689774	0.195287437473156	1	1.13032080445731	0.00155252392155846	0.00155252392155846	0.906220949876628	0.00155252392155846	0.00155252392155846	0.00155252392155846	0.00155252392155846	0.00155252392155846	0.00155252392155846	0.00155252392155846	2.0819556449719
ISCI009065-RA	0	0	0	0.0805142347556763	0	0	0.0764272463438925	0	0	0	0	0	0.13400135689774	0.156941481099569	1	1	1	806.142347556763	1	1	765.272463438925	1	1	1	1	1	1341.0135689774
ISCI009066-RA	0.128622491700634	0.145410742451256	0.158270412491207	0.0805142347556763	0.174812461191634	0.155315757517467	0.229281739031677	0.0830431666684659	0.0859598582934544	0.230324262012274	0	0	2.6800271379548	1.47155512611375	1	1.13042204613057	1.23032432326997	0.62626378413462	1.35883371181489	1.20737064256737	1.7819864733907	0.64591017133066	0.668568928059606	1.79008546966419	0.000776865011536344	0.000776865011536344	20.8209699994613
ISCI009067-RA	0	0.290821484902512	0.211027216654943	0.483085408534058	0.407895742780478	0.232973636276201	0.0764272463438925	0.0830431666684659	0.0859598582934544	0.230324262012274	0.0768860474197773	0.10307529789663	3.08203120864802	2.10155802246628	1	2909.21484902512	2111.27216654943	4831.85408534058	4079.95742780478	2330.73636276201	765.272463438925	831.431666684659	860.598582934544	2304.24262012274	769.860474197773	1031.7529789663	30821.3120864802
ISCI009068-RA	0.385867475101901	0.0727053712256279	0.316540824982415	0.161028469511353	0.0582708203972112	0.465947272552401	0.61141797075114	0.166086333336932	0.171919716586909	0.383873770020457	0.384430237098886	0	1.60801628277288	2.79365802446635	1	0.188630845659744	0.820382144632309	0.417466444468702	0.151232485021699	1.20747809755047	1.58437694935225	0.430570822821421	0.44568448815925	0.994834525678834	0.996276271717881	0.000259089188729176	4.16645543085804
ISCI009069-RA	0	0	0	0.0805142347556763	0.116541640794422	0	0.152854492687785	0	0	0	0.153772094839555	0.10307529789663	2.27802306726158	0.349910368237883	1	1	1	806.142347556763	1166.41640794422	1	1529.54492687785	1	1	1	1538.72094839555	1031.7529789663	22781.2306726158
ISCI009071-RA	0.0643112458503169	0	0.0791352062456037	0	0.174812461191634	0	0.0382136231719463	0.124564750002699	0	0	0.0384430237098886	0	1.13901153363079	0.4810372864622	1	0.00155252392155846	1.23014553125918	0.00155252392155846	2.71555780178677	0.00155252392155846	0.594828164960231	1.93545006554295	0.00155252392155846	0.00155252392155846	0.598389663187969	0.00155252392155846	17.6849790528494
ISCI009072-RA	0	0.0727053712256279	0.263784020818679	0	0	0.155315757517467	0.152854492687785	0	0.0859598582934544	0	0	0	0.13400135689774	0.730619500543013	1	728.053712256279	2638.84020818679	1	1	1554.15757517467	1529.54492687785	1	860.598582934544	1	1	1	1341.0135689774
ISCI009073-RA	0.0643112458503169	0	0.0527568041637358	0.161028469511353	0.233083281588845	0.155315757517467	0.152854492687785	0.166086333336932	0	0	0.307544189679109	0	5.22605291901186	0.985436384656435	1	0.00155252392155846	0.820614528813306	2.50155803360478	3.62022622774184	2.41286681332996	2.37465508807625	2.58008257941675	0.00155252392155846	0.00155252392155846	4.77624963805285	0.00155252392155846	81.1372742448848
ISCI009074-RA	0	0	0	0	0.0582708203972112	0	0	0	0	0	0	0	0.13400135689774	0.0582708203972112	1	1	1	1	583.708203972112	1	1	1	1	1	1	1	1341.0135689774
ISCI009075-RA	0	0	0	0	0.174812461191634	0	0.0764272463438925	0.0830431666684659	0	0	0	0	0.13400135689774	0.334282874203992	1	1	1	1	1749.12461191634	1	765.272463438925	831.431666684659	1	1	1	1	1341.0135689774
ISCI009077-RA	0	0	0.105513608327472	0	0	0.232973636276201	0.229281739031677	0	0	0.153549508008183	0.0768860474197773	0	0	0.721318491643533	1	1	1056.13608327472	1	1	2330.73636276201	2293.81739031677	1	1	1536.49508008183	769.860474197773	1	1
ISCI009086-RA	0	0.0727053712256279	0	0	0	0.0776578787587335	0.0764272463438925	0	0	0.0767747540040913	0.0768860474197773	0	0.13400135689774	0.303565250332345	1	728.053712256279	1	1	1	777.578787587335	765.272463438925	1	1	768.747540040913	769.860474197773	1	1341.0135689774
ISCI009087-RA	0.257244983401267	0.145410742451256	0.211027216654943	0.241542704267029	0.553572793773506	0.155315757517467	0.0764272463438925	0.166086333336932	0.171919716586909	0.153549508008183	0	0.051537648948315	0.20100203534661	2.13209700234138	1	0.565430654711335	0.820405410140603	0.93898354292085	2.15148081169388	0.603919903405049	0.297372209601486	0.645772577885479	0.668440139432157	0.597056550228546	0.000388583444209108	0.200655354791971	0.781449215324474
ISCI009089-RA	0	0	0	0	0	0	0	0	0	0	0	0	0.13400135689774	0	1	1	1	1	1	1	1	1	1	1	1	1	1341.0135689774
ISCI009091-RA	0	0.0727053712256279	0	0	0.0582708203972112	0.0776578787587335	0	0.0830431666684659	0.0859598582934544	0	0	0	0.26800271379548	0.377637095343493	1	728.053712256279	1	1	583.708203972112	777.578787587335	1	831.431666684659	860.598582934544	1	1	1	2681.0271379548
ISCI009093-RA	0	0	0	0.0402571173778382	0	0	0	0	0	0	0.0384430237098886	0	0	0.0402571173778382	1	1	1	403.571173778382	1	1	1	1	1	1	385.430237098886	1	1
ISCI009094-RA	0	0.0363526856128139	0.0527568041637358	0	0	0	0.0382136231719463	0	0.0429799291467272	0.0767747540040913	0	0	0	0.247077796099314	1	364.526856128139	528.568041637358	1	1	1	383.136231719463	1	430.799291467272	768.747540040913	1	1	1
ISCI009097-RA	0.578801212652852	0.145410742451256	0.527568041637358	0.161028469511353	0.99060394675259	0	0.382136231719462	0.249129500005398	0.171919716586909	0.307099016016365	0.461316284518664	0.10307529789663	4.55604613452316	3.51369687733354	1	0.251356776028234	0.911499285377699	0.278335000842322	1.71135234319622	0.000172741044265124	0.660278858231856	0.430521640926071	0.297148654774132	0.530658788238853	0.797055308286874	0.178226087010291	7.87033441102037
ISCI009099-RA	0.257244983401267	0	0.105513608327472	0	0.174812461191634	0.232973636276201	0.229281739031677	0.0830431666684659	0	0.153549508008183	0.153772094839555	0	1.60801628277288	1.2364191029049	1	0.000388583444209108	0.410396996792408	0.000388583444209108	0.67968086604937	0.90568556338547	0.891339461916038	0.323080580664844	0.000388583444209108	0.597056550228546	0.597921485804248	0.000388583444209108	6.24887363848633
ISCI009102-RA	0	0	0	0	0	0	0	0	0	0.0767747540040913	0.0768860474197773	0	0	0.0767747540040913	1	1	1	1	1	1	1	1	1	768.747540040913	769.860474197773	1	1
ISCI009103-RA	0.257244983401267	0.0727053712256279	0.211027216654943	0.322056939022705	0.407895742780478	0.465947272552401	0.229281739031677	0.41521583334233	0	0.460648524024548	0.0768860474197773	0	4.28804342072768	2.84202362203598	1	0.282909619077772	0.820405410140603	1.25184852941306	1.58540390952291	1.81098254332673	0.891339461916038	1.61384856954738	0.000388583444209108	1.79039248379722	0.299155034624228	0.000388583444209108	16.6630153968899
ISCI009106-RA	0.128622491700634	0	0.105513608327472	0	0	0	0	0	0	0	0	0	0	0.234136100028106	1	0.000776865011536344	0.820475170517165	0.000776865011536344	0.000776865011536344	0.000776865011536344	0.000776865011536344	0.000776865011536344	0.000776865011536344	0.000776865011536344	0.000776865011536344	0.000776865011536344	0.000776865011536344
ISCI009107-RA	0	0	0	0.161028469511353	0	0	0	0	0	0.307099016016365	0	0.051537648948315	0.53600542759096	0.468127485527718	1	1	1	1611.28469511353	1	1	1	1	1	3071.99016016365	1	516.37648948315	5361.0542759096
ISCI009108-RA	0	0.145410742451256	0.158270412491207	0.161028469511353	0	0.310631515034934	0.382136231719462	0.166086333336932	0.171919716586909	0.0767747540040913	0.230658142259332	0.154612946844945	0.40200407069322	1.57225817513614	1	1455.10742451256	1583.70412491207	1611.28469511353	1	3107.31515034934	3822.36231719462	1661.86333336932	1720.19716586909	768.747540040913	2307.58142259332	1547.12946844945	4021.0407069322
ISCI009109-RA	0	0	0.105513608327472	0.0805142347556763	0.116541640794422	0.0776578787587335	0	0	0	0	0.0768860474197773	0	0.80400814138644	0.380227362636304	1	1	1056.13608327472	806.142347556763	1166.41640794422	777.578787587335	1	1	1	1	769.860474197773	1	8041.0814138644
ISCI009112-RA	0.192933737550951	0.0727053712256279	0	0	0	0	0	0	0	0	0	0	0	0.265639108776579	1	0.377163972211909	0.000518044157817776	0.000518044157817776	0.000518044157817776	0.000518044157817776	0.000518044157817776	0.000518044157817776	0.000518044157817776	0.000518044157817776	0.000518044157817776	0.000518044157817776	0.000518044157817776
ISCI009113-RA	0.128622491700634	0	0.263784020818679	0	0.174812461191634	0	0.534990724407247	0	0.515759149760726	0.230324262012274	0.384430237098886	0	0.6700067844887	1.84829310989119	1	0.000776865011536344	2.0500226287756	0.000776865011536344	1.35883371181489	0.000776865011536344	4.15693261789627	0.000776865011536344	4.00752924329995	1.79008546966419	2.98728087079899	0.000776865011536344	5.20582514862396
ISCI009114-RA	0	0	0	0.0805142347556763	0	0.155315757517467	0.152854492687785	0.332172666673864	0	0	0	0	0	0.720857151634792	1	1	1	806.142347556763	1	1554.15757517467	1529.54492687785	3322.72666673864	1	1	1	1	1
ISCI009115-RA	0.128622491700634	0	0.0527568041637358	0.161028469511353	0.0582708203972112	0	0	0	0	0.0767747540040913	0.0768860474197773	0.10307529789663	15.8121601139333	0.477453339777025	1	0.000776865011536344	0.410626017764349	1.25175070325771	0.453462480612654	0.000776865011536344	0.000776865011536344	0.000776865011536344	0.000776865011536344	0.59721306656242	0.598077666169028	0.801532789907312	122.839916358265
ISCI009116-RA	0.0643112458503169	0.0727053712256279	0	0.0805142347556763	0.0582708203972112	0	0.152854492687785	0	0	0.153549508008183	0.0768860474197773	0	1.3400135689774	0.5822056729248	1	1.13032080445731	0.00155252392155846	1.25155527876317	0.906220949876628	0.00155252392155846	2.37465508807625	0.00155252392155846	0.00155252392155846	2.38544536718392	1.19522680245438	0.00155252392155846	20.8055837344249
ISCI009119-RA	0.0643112458503169	0.218116113676884	0	0.241542704267029	0	0	0	0.249129500005398	0.171919716586909	0.0767747540040913	0.0768860474197773	0	0.26800271379548	1.02179403439063	1	3.38785736552882	0.00155252392155846	3.75156078844639	0.00155252392155846	0.00155252392155846	0.00155252392155846	3.86934760716434	2.67064724980883	1.19349894555274	1.19522680245438	0.00155252392155846	4.16235876602224
ISCI009121-RA	0.0643112458503169	0.0727053712256279	0.0527568041637358	0.241542704267029	0.0582708203972112	0.0776578787587335	0.152854492687785	0	0	0.0767747540040913	0	0.051537648948315	0.26800271379548	0.796874071354531	1	1.13032080445731	0.820614528813306	3.75156078844639	0.906220949876628	1.20720966862576	2.37465508807625	0.00155252392155846	0.00155252392155846	1.19349894555274	0.00155252392155846	0.80168685245297	4.16235876602224
ISCI009122-RA	0	0	0	0	0	0	0	0.166086333336932	0.0859598582934544	0	0	0.051537648948315	0.26800271379548	0.252046191630386	1	1	1	1	1	1	1	1661.86333336932	860.598582934544	1	1	516.37648948315	2681.0271379548
ISCI009123-RA	0.321556229251584	0.218116113676884	0.263784020818679	0.241542704267029	0.233083281588845	0.0776578787587335	0.30570898537557	0.332172666673864	0	0.460648524024548	0.153772094839555	0	0.80400814138644	2.45427040443574	1	0.678414076371597	0.82039145155893	0.751245218627579	0.724945641909084	0.241742182141652	0.950732358229509	1.03300553963149	0.000310890916779929	1.43242531038991	0.478374366315175	0.000310890916779929	2.49989917265835
ISCI009124-RA	0.0643112458503169	0.218116113676884	0.158270412491207	0	0.174812461191634	0.155315757517467	0.91712695612671	0.249129500005398	0	0.0767747540040913	0.230658142259332	0	3.21603256554576	2.01385720086371	1	3.38785736552882	2.45873853859679	0.00155252392155846	2.71555780178677	2.41286681332996	14.2401679088497	3.86934760716434	0.00155252392155846	1.19349894555274	3.58257535952003	0.00155252392155846	49.9312274291297
ISCI009125-RA	0.643112458503169	0.727053712256279	0.158270412491207	0.88565658231244	0.46616656317769	0	0.91712695612671	0.249129500005398	0.0859598582934544	0.844522294045005	0.999518616457105	1.08229062791462	0.13400135689774	4.97699833721135	1	1.13050315279721	0.246217887103359	1.37708244080611	0.724902879311055	0.000155469625437156	1.42600931309882	0.387476170137289	0.133796939340581	1.31313111691048	1.55410331880594	1.68278865498574	0.20848687727506
ISCI009126-RA	6.1095683557801	6.10725118295274	5.85600526217467	4.02571173778382	5.82708203972112	0.854236666346069	4.20349854891409	3.32172666673864	8.8538654042258	6.44907933634367	6.7659721729404	14.894380546063	12.7301289052853	51.6080252009807	1	0.999620736725396	0.95849805933156	0.658924757180178	0.953764050745613	0.139833558320366	0.688024014419251	0.543699997004911	1.44917283371845	1.05556946151461	1.10743689819748	2.43785418106565	2.08362028247274
ISCI009127-RA	0	0	0	0	0	0.0776578787587335	0	0	0	0	0	0	0.13400135689774	0.0776578787587335	1	1	1	1	1	777.578787587335	1	1	1	1	1	1	1341.0135689774
ISCI009129-RA	0	0	0	0	0.0582708203972112	0.232973636276201	0.152854492687785	0	0	0	0	0	0	0.444098949361197	1	1	1	1	583.708203972112	2330.73636276201	1529.54492687785	1	1	1	1	1	1
ISCI009130-RA	0	0	0.105513608327472	0	0.0582708203972112	0	0	0	0	0	0	0	1.47401492587514	0.163784428724683	1	1	1056.13608327472	1	583.708203972112	1	1	1	1	1	1	1	14741.1492587514
ISCI009131-RA	0.321556229251584	0.218116113676884	0	0.402571173778382	0.174812461191634	0.465947272552401	0.0764272463438925	0.41521583334233	0.257879574880363	0.844522294045005	0.230658142259332	0.30922589368989	6.56606648798926	3.17704819906248	1	0.678414076371597	0.000310890916779929	1.25186810376811	0.543786954161009	1.44889863826601	0.237916257744962	1.29117920181017	0.802035065450524	2.62585399328418	0.71740610401437	0.961666106730208	20.4136151918063
ISCI009132-RA	1.02897993360507	0.727053712256279	0.685838454128565	1.04668505182379	0.874062305958168	0.465947272552401	0.382136231719462	0.41521583334233	0.429799291467272	0.844522294045005	0.768860474197773	1.75228006424271	2.6800271379548	6.90024038089834	1	0.706605666392615	0.666555076752481	1.0172048036703	0.849460063705455	0.452877621391125	0.371434928655555	0.403579760696914	0.417751116729339	0.820754798984493	0.747231045020918	1.70286098000549	2.60439160305632
ISCI009133-RA	0	0	0	0	0	0	0	0.0830431666684659	0	0	0	0	0	0.0830431666684659	1	1	1	1	1	1	1	831.431666684659	1	1	1	1	1
ISCI009137-RA	0.321556229251584	0	0.0527568041637358	0	0.116541640794422	0.0776578787587335	0.0764272463438925	0.249129500005398	0	0	0.0768860474197773	0	2.14402171036384	0.894069299317766	1	0.000310890916779929	0.16432700304521	0.000310890916779929	0.36262826641293	0.241742182141652	0.237916257744962	0.774831877452815	0.000310890916779929	0.000310890916779929	0.239342628615977	0.000310890916779929	6.66587964222764
ISCI009141-RA	0.321556229251584	0.0727053712256279	0.369297629146151	0.322056939022705	0.116541640794422	0.0776578787587335	0.458563478063355	0.166086333336932	0.171919716586909	0.153549508008183	0.384430237098886	0.051537648948315	0.26800271379548	2.2299347241946	1	0.226345286068385	1.14842367581579	1.00155666119784	0.36262826641293	0.241742182141652	1.42594309188587	0.516658215274137	0.534793673939277	0.477682364074491	1.19546957941276	0.160536760219018	0.833506984830637
ISCI009142-RA	0	0	0	0	0.0582708203972112	0	0	0	0.0859598582934544	0	0	0	0.13400135689774	0.144230678690666	1	1	1	1	583.708203972112	1	1	1	860.598582934544	1	1	1	1341.0135689774
ISCI009143-RA	0.128622491700634	0.0727053712256279	0.0527568041637358	0.0805142347556763	0	0	0	0.332172666673864	0	0.0767747540040913	0.153772094839555	0	0.80400814138644	0.743546322523629	1	0.565599455571052	0.410626017764349	0.62626378413462	0.000776865011536344	0.000776865011536344	0.000776865011536344	2.58131009028803	0.000776865011536344	0.59721306656242	1.19537846732652	0.000776865011536344	6.24683480534645
ISCI009144-RA	0.128622491700634	0.363526856128139	0.0527568041637358	0.402571173778382	0.116541640794422	0.0776578787587335	0.152854492687785	0.0830431666684659	0.171919716586909	0.153549508008183	0.153772094839555	0.154612946844945	11.3901153363079	1.70304372927539	1	2.82488981780911	0.410626017764349	3.12821146062696	0.906148096213768	0.604073753789452	1.18824993726432	0.64591017133066	1.33636099110768	1.19364926811331	1.19537846732652	1.2019107523552	88.4865976864228
ISCI009145-RA	0	0	0	0	0	0	0	0	0	0	0	0	0.13400135689774	0	1	1	1	1	1	1	1	1	1	1	1	1	1341.0135689774
ISCI009148-RA	0	0	0	0.161028469511353	0	0	0.0764272463438925	0.166086333336932	0.0859598582934544	0	0	0	0.13400135689774	0.489501907485632	1	1	1	1611.28469511353	1	1	765.272463438925	1661.86333336932	860.598582934544	1	1	1	1341.0135689774
ISCI009150-RA	0	0	0.0527568041637358	0.322056939022705	0.407895742780478	0.0776578787587335	0.152854492687785	0	0.257879574880363	0.383873770020457	0.307544189679109	0	2.14402171036384	1.65497520231426	1	1	528.568041637358	3221.56939022705	4079.95742780478	777.578787587335	1529.54492687785	1	2579.79574880363	3839.73770020457	3076.44189679109	1	21441.2171036384
ISCI009151-RA	0.192933737550951	0.0727053712256279	0.105513608327472	0.161028469511353	0.174812461191634	0.388289393793668	0.229281739031677	0.166086333336932	0	0.230324262012274	0.0768860474197773	0	1.47401492587514	1.72097537598159	1	0.377163972211909	0.547125127801017	0.83471662288476	0.906123786498544	2.01202856413197	1.18829869815442	0.860918590943551	0.000518044157817776	1.19369942754931	0.398821720992979	0.000518044157817776	7.636566253016
ISCI009152-RA	0	0	0	0.0805142347556763	0	0.0776578787587335	0	0	0.0859598582934544	0	0	0	0.40200407069322	0.244131971807864	1	1	1	806.142347556763	1	777.578787587335	1	1	860.598582934544	1	1	1	4021.0407069322
ISCI009153-RA	0.0643112458503169	0.0727053712256279	0	0	0	0	0.0764272463438925	0	0	0	0.0768860474197773	0	0	0.213443863419837	1	1.13032080445731	0.00155252392155846	0.00155252392155846	0.00155252392155846	0.00155252392155846	1.1881038059989	0.00155252392155846	0.00155252392155846	0.00155252392155846	1.19522680245438	0.00155252392155846	0.00155252392155846
ISCI009154-RA	0	0	0.0527568041637358	0	0.116541640794422	0.0776578787587335	0.0764272463438925	0	0	0	0	0	0	0.323383570060784	1	1	528.568041637358	1	1166.41640794422	777.578787587335	765.272463438925	1	1	1	1	1	1
ISCI009155-RA	0.257244983401267	0.508937598579395	0.211027216654943	0.322056939022705	0.349624922383267	0	0.30570898537557	0.166086333336932	0	0.0767747540040913	0.307544189679109	0.10307529789663	0.6700067844887	2.19746173275817	1	1.97803583287915	0.820405410140603	1.25184852941306	1.35897314865453	0.000388583444209108	1.18832308807332	0.645772577885479	0.000388583444209108	0.298722566836377	1.19545438816428	0.400922126139732	2.60392402304509
ISCI009156-RA	0.192933737550951	0.290821484902512	0.316540824982415	0.0805142347556763	0.0582708203972112	0.310631515034934	0.152854492687785	0.249129500005398	0.0859598582934544	0.0767747540040913	0.0768860474197773	0.051537648948315	0.6700067844887	1.81443122261443	1	1.50710175637419	1.64033929508741	0.417617333521288	0.302386624938059	1.60972646013714	0.792371813488888	1.29111886433642	0.445828068115497	0.398245171954982	0.398821720992979	0.267505823611198	3.47144904818426
ISCI009157-RA	0.107185409750528	0.169645866193132	0.0527568041637358	0.161028469511353	0.50501377677583	0.155315757517467	0.152854492687785	0.249129500005398	0	0	0.179400777312814	0	0.26800271379548	1.55293007660523	1	1.58218966202249	0.49267467297412	1.5018674942476	4.70813112379751	1.44861969468968	1.42567841278187	2.32305120132303	0.000932093191725987	0.000932093191725987	1.67311452442796	0.000932093191725987	2.49896714212028
ISCI009160-RA	0	0	0	0	0	0.232973636276201	0	0	0	0.0767747540040913	0	0	0	0.309748390280292	1	1	1	1	1	2330.73636276201	1	1	1	768.747540040913	1	1	1
ISCI009161-RA	0.128622491700634	0	0	0	0	0	0.0764272463438925	0	0.0859598582934544	0.0767747540040913	0	0.051537648948315	0.13400135689774	0.367784350342072	1	0.000776865011536344	0.000776865011536344	0.000776865011536344	0.000776865011536344	0.000776865011536344	0.594513401137927	0.000776865011536344	0.668568928059606	0.59721306656242	0.000776865011536344	0.401154827459424	1.04178652173402
ISCI009166-RA	0	0	0	0	0	0	0.0764272463438925	0	0	0	0	0	0	0.0764272463438925	1	1	1	1	1	1	765.272463438925	1	1	1	1	1	1
ISCI009169-RA	1.02897993360507	0.654348341030651	0.422054433309886	0.644113878045411	0.407895742780478	0.465947272552401	0.267495362203624	0.41521583334233	0.687678866347635	0.959684425051142	0.922632569037327	1.49459181950114	0.53600542759096	5.95341408826863	1	0.63595481717148	0.410225114225088	0.626009561559132	0.396466522625884	0.452877621391125	0.260033602313267	0.403579760696914	0.668343482258186	0.932662656912207	0.896657819188848	1.45245453797252	0.520956059956273
ISCI009170-RA	8.55339569809214	9.59710900178288	10.2875768119285	6.03856760667573	7.75001911282909	0.621263030069868	7.33701564901368	2.98955400006477	7.39254781323708	5.22068327227821	5.99711169874263	28.0364810278834	40.3344084262197	65.787731995972	1	1.12202184235897	1.20274530730438	0.705988267232385	0.906076227355531	0.0726443377072678	0.857791470059455	0.349524230278343	0.864283805612483	0.610368375288095	0.70114160460504	3.27779214691567	4.71555839271847
ISCI009172-RA	0	0	0.0527568041637358	0	0	0	0	0	0	0	0	0	0	0.0527568041637358	1	1	528.568041637358	1	1	1	1	1	1	1	1	1	1
ISCI009174-RA	0	0.0727053712256279	0	0	0	0	0	0	0	0	0	0	0	0.0727053712256279	1	728.053712256279	1	1	1	1	1	1	1	1	1	1	1
ISCI009178-RA	0	0	0	0	0.0582708203972112	0	0	0	0	0	0	0	0.53600542759096	0.0582708203972112	1	1	1	1	583.708203972112	1	1	1	1	1	1	1	5361.0542759096
ISCI009180-RA	0.450178720952218	0.145410742451256	0.263784020818679	0.161028469511353	0.174812461191634	0	0.0764272463438925	0.166086333336932	0.257879574880363	0.0767747540040913	0.0768860474197773	0.257688244741575	2.41202442415932	1.77238232349042	1	0.323157048468868	0.586045950074291	0.357841625672672	0.388453757756399	0.000222084667444482	0.169955280547253	0.369074365729504	0.572933080947742	0.17072704177875	0.170974207390864	0.572508166045294	5.35695850574135
ISCI009185-RA	0.0964668687754753	0.0727053712256279	0.105513608327472	0.0805142347556763	0.291354101986056	0	0.191068115859731	0	0.0429799291467272	0.115162131006137	0.115329071129666	0	0	0.995764361082903	1	0.753937371573116	1.09368367916155	0.834802202638568	3.01815835681394	0.00103555185404745	1.97964496813302	0.00103555185404745	0.44611500500126	1.19359913464865	1.195327886193	0.00103555185404745	0.00103555185404745
ISCI009187-RA	0.321556229251584	0.145410742451256	0.211027216654943	0.402571173778382	0.174812461191634	0.543605151311135	0.687845217095032	0.41521583334233	0.0859598582934544	0.614198032032731	0	0.051537648948315	0.80400814138644	3.60220191540248	1	0.452379681219991	0.656375339430499	1.25186810376811	0.543786954161009	1.69032992949089	2.13875919237042	1.29117920181017	0.267552282428028	1.90979678354762	0.000310890916779929	0.160536760219018	2.49989917265835
ISCI009188-RA	0	0	0	0	0	0	0.0764272463438925	0.249129500005398	0	0	0	0	0	0.32555674634929	1	1	1	1	1	1	765.272463438925	2492.29500005398	1	1	1	1	1
ISCI009189-RA	0	0.0727053712256279	0	0.0805142347556763	0	0	0	0	0	0	0	0	0	0.153219605981304	1	728.053712256279	1	806.142347556763	1	1	1	1	1	1	1	1	1
ISCI009190-RA	0.257244983401267	0	0.211027216654943	0	0.233083281588845	0.310631515034934	0.30570898537557	0.249129500005398	0.343839433173818	0.383873770020457	0.0768860474197773	0	0.40200407069322	2.29453868525523	1	0.000388583444209108	0.820405410140603	0.000388583444209108	0.906111626917756	1.20745122336589	1.18832308807332	0.968464575106114	1.3364916954201	1.49205850040505	0.299155034624228	0.000388583444209108	1.56250984720474
ISCI009191-RA	0	0	0	0	0	0.0776578787587335	0	0.0830431666684659	0	0	0	0	0.13400135689774	0.160701045427199	1	1	1	1	1	777.578787587335	1	831.431666684659	1	1	1	1	1341.0135689774
ISCI009192-RA	0.128622491700634	0.0727053712256279	0.0527568041637358	0	0.0582708203972112	0.0776578787587335	0.30570898537557	0.166086333336932	0	0.0767747540040913	0.153772094839555	0	1.47401492587514	0.938583438962536	1	0.565599455571052	0.410626017764349	0.000776865011536344	0.453462480612654	0.604073753789452	2.3757230095171	1.29104347764978	0.000776865011536344	0.59721306656242	1.19537846732652	0.000776865011536344	11.4518830889589
ISCI009195-RA	0	0	0	0	0.233083281588845	0	0	0	0	0	0	0	0	0.233083281588845	1	1	1	1	2331.83281588845	1	1	1	1	1	1	1	1
ISCI009200-RA	0	0	0	0	0.0582708203972112	0.0776578787587335	0	0	0.171919716586909	0	0	0.051537648948315	0.40200407069322	0.307848415742854	1	1	1	1	583.708203972112	777.578787587335	1	1	1720.19716586909	1	1	516.37648948315	4021.0407069322
ISCI009202-RA	1.09329117945539	1.45410742451256	2.00475855822196	2.33491280791461	3.90414496661315	1.164868181381	1.75782666590953	1.24564750002699	2.75071546539054	1.99614360410637	1.38394885355599	0.30922589368989	0	19.7064163535321	1	1.32999739876893	1.83361508295738	2.13556945747236	3.57076683987686	1.06546330651877	1.60777469119985	1.13934292084512	2.51585664589018	1.82573596862258	1.2658313690123	0.282905056764737	9.1458575740303e-05
ISCI009204-RA	0.128622491700634	0	0	0	0	0	0	0	0	0	0	0	0	0.128622491700634	1	0.000776865011536344	0.000776865011536344	0.000776865011536344	0.000776865011536344	0.000776865011536344	0.000776865011536344	0.000776865011536344	0.000776865011536344	0.000776865011536344	0.000776865011536344	0.000776865011536344	0.000776865011536344
ISCI009205-RA	0	0	0	0	0	0	0	0	0.0859598582934544	0.0767747540040913	0	0	0	0.162734612297546	1	1	1	1	1	1	1	1	860.598582934544	768.747540040913	1	1	1
ISCI009207-RA	0	0	0.0527568041637358	0	0.0582708203972112	0	0	0.0830431666684659	0	0	0	0	0.26800271379548	0.194070791229413	1	1	528.568041637358	1	583.708203972112	1	1	831.431666684659	1	1	1	1	2681.0271379548
ISCI009211-RA	0	0	0	0	0	0	0	0	0.257879574880363	0	0	0	1.20601221207966	0.257879574880363	1	1	1	1	1	1	1	1	2579.79574880363	1	1	1	12061.1221207966
ISCI009213-RA	0.707423704353485	0.654348341030651	0.369297629146151	0.483085408534058	0.46616656317769	1.164868181381	1.06998144881449	0.581302166679261	0.601719008054181	0.307099016016365	0.461316284518664	0.20615059579326	1.3400135689774	6.40529146718733	1	0.924984331978908	0.522099297695893	0.682924692926831	0.659011931768069	1.64654296981543	1.512431940061	0.821742314924317	0.850599074421268	0.434189008970484	0.652156643911024	0.291510509858784	1.89408999406169
ISCI009215-RA	0	0	0	0	0.0582708203972112	0	0	0	0	0	0	0	0	0.0582708203972112	1	1	1	1	583.708203972112	1	1	1	1	1	1	1	1
ISCI009216-RA	0.0643112458503169	0	0	0	0.116541640794422	0	0	0	0.343839433173818	0.0767747540040913	0	0.41230119158652	0.40200407069322	0.601467073822648	1	0.00155252392155846	0.00155252392155846	0.00155252392155846	1.81088937583169	0.00155252392155846	0.00155252392155846	0.00155252392155846	5.33974197569609	1.19349894555274	0.00155252392155846	6.40262715217285	6.24276188707258
ISCI009217-RA	0	0	0	0	0	0	0	0	0	0.0767747540040913	0	0	0.13400135689774	0.0767747540040913	1	1	1	1	1	1	1	1	1	768.747540040913	1	1	1341.0135689774
ISCI009218-RA	0.0643112458503169	0	0.105513608327472	0.0805142347556763	0.291354101986056	0.155315757517467	0.152854492687785	0.166086333336932	0	0.307099016016365	0	0.20615059579326	1.07201085518192	1.32304879047807	1	0.00155252392155846	1.63967653370506	1.25155527876317	4.52489465369691	2.41286681332996	2.37465508807625	2.58008257941675	0.00155252392155846	4.76933821044627	0.00155252392155846	3.20208983804721	16.6447774923243
ISCI009219-RA	0.128622491700634	0.145410742451256	0.0527568041637358	0	0.233083281588845	0.232973636276201	0.229281739031677	0	0	0	0	0.051537648948315	0.6700067844887	1.02212869521235	1	1.13042204613057	0.410626017764349	0.000776865011536344	1.81151932741601	1.81066753134529	1.7819864733907	0.000776865011536344	0.000776865011536344	0.000776865011536344	0.000776865011536344	0.401154827459424	5.20582514862396
ISCI009220-RA	0	0	0.0263784020818679	0.201285586889191	0.174812461191634	0	0.0764272463438925	0.0830431666684659	0.128939787440182	0.153549508008183	0.230658142259332	0.669989436328095	0	0.844436158623416	1	1	264.784020818679	2013.85586889191	1749.12461191634	1	765.272463438925	831.431666684659	1290.39787440182	1536.49508008183	2307.58142259332	6700.89436328095	1
ISCI009221-RA	0.0643112458503169	0.218116113676884	0.316540824982415	0.322056939022705	0.174812461191634	0.388289393793668	0.229281739031677	0.249129500005398	0.0859598582934544	0.230324262012274	0.153772094839555	0	0	2.27882233786043	1	3.38785736552882	4.91592455327204	5.00156354328799	2.71555780178677	6.02983824744258	3.56120637015358	3.86934760716434	1.33609988686519	3.57739178881509	2.38890108098721	0.00155252392155846	0.00155252392155846
ISCI009225-RA	0.450178720952218	0.363526856128139	0.316540824982415	0.563599643289734	0.524437383574901	0.931894545104803	0.91712695612671	0.332172666673864	0.687678866347635	0.153549508008183	0.153772094839555	0.154612946844945	14.2041438311604	5.2407059711886	1	0.807559494171002	0.70321072315566	1.25189047818574	1.16491710393431	2.06981698609671	2.03702043522515	0.737926646791563	1.52745140808157	0.341231998890056	0.341726330114283	0.343593733494154	31.5454476754359
ISCI009227-RA	0.0643112458503169	0.145410742451256	0.158270412491207	0	0	0.155315757517467	0.0764272463438925	0	0.0859598582934544	0	0.0768860474197773	0	0.93800949828418	0.685695262947594	1	2.25908908499307	2.45873853859679	0.00155252392155846	0.00155252392155846	2.41286681332996	1.1881038059989	0.00155252392155846	1.33609988686519	0.00155252392155846	1.19522680245438	0.00155252392155846	14.5643743712739
ISCI009228-RA	0.257244983401267	0.145410742451256	0.0527568041637358	0	0.0582708203972112	0.232973636276201	0.152854492687785	0.0830431666684659	0.0859598582934544	0.0767747540040913	0.0768860474197773	0	1.3400135689774	1.14528925834347	1	0.565430654711335	0.205392790118308	0.000388583444209108	0.226819344312596	0.90568556338547	0.594355835758763	0.323080580664844	0.334414361438183	0.298722566836377	0.299155034624228	0.000388583444209108	5.20745946264598
ISCI009230-RA	0.578801212652852	0.145410742451256	0.105513608327472	0.563599643289734	0.699249844766534	1.24252606013974	0.91712695612671	0.913474833353125	0.171919716586909	0.230324262012274	0.615088379358218	0.051537648948315	4.6900474914209	5.56794687970661	1	0.251356776028234	0.182438049910953	0.973740650337463	1.20806422491623	2.14652523259595	1.58442742229449	1.57811870727755	0.297148654774132	0.398037276440206	1.06268283070108	0.0891994140272779	8.10180975425496
ISCI009231-RA	0.128622491700634	0.218116113676884	0.158270412491207	0.402571173778382	0.524437383574901	0.465947272552401	0.382136231719462	0.0830431666684659	0.0859598582934544	0.307099016016365	0.230658142259332	0.051537648948315	1.74201763967062	2.75620312047216	1	1.69524463669009	1.23032432326997	3.12821146062696	4.07494740542159	3.62055819767903	2.96945954564349	0.64591017133066	0.668568928059606	2.38652167121507	1.79267926848401	0.401154827459424	13.5339024024039
ISCI009232-RA	0	0	0	0	0.0582708203972112	0	0	0.0830431666684659	0	0	0	0	0.26800271379548	0.141313987065677	1	1	1	1	583.708203972112	1	1	831.431666684659	1	1	1	1	2681.0271379548
ISCI009233-RA	0.385867475101901	0.363526856128139	0.263784020818679	0.241542704267029	0.815791485560957	0.310631515034934	0.382136231719462	0.166086333336932	0.0859598582934544	0.153549508008183	0.0768860474197773	0	22.2442252450248	3.16887598826967	1	0.942117871543804	0.683694968725046	0.626070122108688	2.11388663085031	0.805071761429888	0.990332751790928	0.430570822821421	0.22297178867399	0.398089263784772	0.19946252569456	0.000259089188729176	57.6326418156141
ISCI009236-RA	0	0	0	0.0805142347556763	0	0	0	0	0	0	0	0	0	0.0805142347556763	1	1	1	806.142347556763	1	1	1	1	1	1	1	1	1
ISCI009238-RA	0	0.0484702474837519	0	0	0	0.0388289393793668	0	0	0	0	0	0	0	0.0872991868631187	1	485.702474837519	1	1	1	389.289393793668	1	1	1	1	1	1	1
ISCI009240-RA	202.065934461696	187.943384618248	240.412756574144	309.013632992286	289.60597737414	362.856438500182	320.994434644348	269.55811900584	20.7163258487225	233.318477418434	137.856683023661	0.41230119158652	8.57608684145536	2436.48548143804	1	0.93010923443383	1.18977371538272	1.52927103169763	1.43322492642393	1.79573246669997	1.58856254837424	1.33401053632761	0.10252304848715	1.15466499869706	0.68223629661913	0.00204092287298633	0.042442495911311
ISCI009241-RA	0	0	0.105513608327472	0.0402571173778382	0	0	0	0	0	0	0.153772094839555	0	0	0.14577072570531	1	1	1056.13608327472	403.571173778382	1	1	1	1	1	1	1538.72094839555	1	1
ISCI009245-RA	0	0	0	0.0805142347556763	0	0	0	0	0	0	0	0	0	0.0805142347556763	1	1	1	806.142347556763	1	1	1	1	1	1	1	1	1
ISCI009246-RA	0	0	0	0	0.116541640794422	0	0.0764272463438925	0	0	0	0	0	0.26800271379548	0.192968887138315	1	1	1	1	1166.41640794422	1	765.272463438925	1	1	1	1	1	2681.0271379548
ISCI009247-RA	0	0	0.0527568041637358	0	0.349624922383267	0.232973636276201	0.382136231719462	0.166086333336932	0.429799291467272	0	0.0768860474197773	0	0.53600542759096	1.61337721934687	1	1	528.568041637358	1	3497.24922383267	2330.73636276201	3822.36231719462	1661.86333336932	4298.99291467272	1	769.860474197773	1	5361.0542759096
ISCI009257-RA	0.128622491700634	0	0	0	0	0	0	0	0	0	0	0	0	0.128622491700634	1	0.000776865011536344	0.000776865011536344	0.000776865011536344	0.000776865011536344	0.000776865011536344	0.000776865011536344	0.000776865011536344	0.000776865011536344	0.000776865011536344	0.000776865011536344	0.000776865011536344	0.000776865011536344
ISCI009261-RA	0	0	0.0527568041637358	0.161028469511353	0.291354101986056	0	0.534990724407247	0.0830431666684659	0	0.0767747540040913	0	0.154612946844945	12.5961275483876	1.19994802074095	1	1	528.568041637358	1611.28469511353	2914.54101986056	1	5350.90724407247	831.431666684659	1	768.747540040913	1	1547.12946844945	125962.275483876
ISCI009262-RA	0.964668687754753	0.727053712256279	1.00237927911098	0.322056939022705	1.51504133032749	0.232973636276201	0.229281739031677	0.249129500005398	1.11747815781491	1.07484655605728	0.999518616457105	8.45217442752366	2.41202442415932	7.43490953765767	1	0.753707828089383	1.03908770240459	0.333921429158777	1.57047108758638	0.241584992583682	0.237758275059178	0.258330834290875	1.15838974875499	1.11420133105578	1.03612257440015	8.7609336152836	2.50021010712206
ISCI009263-RA	0	0	0	0	0.116541640794422	0.0776578787587335	0	0	0	0	0	0	0.26800271379548	0.194199519553156	1	1	1	1	1166.41640794422	777.578787587335	1	1	1	1	1	1	2681.0271379548
ISCI009264-RA	0	0	0	0.0805142347556763	0	0	0	0	0	0	0.0768860474197773	0	0.40200407069322	0.0805142347556763	1	1	1	806.142347556763	1	1	1	1	1	1	769.860474197773	1	4021.0407069322
ISCI009265-RA	0	0	0.0527568041637358	0	0	0.0776578787587335	0	0	0	0	0	0	0.13400135689774	0.130414682922469	1	1	528.568041637358	1	1	777.578787587335	1	1	1	1	1	1	1341.0135689774
ISCI009266-RA	0.0643112458503169	0	0	0.161028469511353	0	0.0776578787587335	0.0764272463438925	0	0	0	0	0.154612946844945	0.40200407069322	0.379424840464296	1	0.00155252392155846	0.00155252392155846	2.50155803360478	0.00155252392155846	1.20720966862576	1.1881038059989	0.00155252392155846	0.00155252392155846	0.00155252392155846	0.00155252392155846	2.40195550951579	6.24276188707258
ISCI009267-RA	0	0	0.105513608327472	0	0.0582708203972112	0.0776578787587335	0.152854492687785	0	0	0	0.153772094839555	0.051537648948315	3.61803663623898	0.394296800171202	1	1	1056.13608327472	1	583.708203972112	777.578787587335	1529.54492687785	1	1	1	1538.72094839555	516.37648948315	36181.3663623898
ISCI009268-RA	0.192933737550951	0.145410742451256	0.0527568041637358	0.161028469511353	0.116541640794422	0	0.152854492687785	0	0.0859598582934544	0	0.0768860474197773	0.257688244741575	1.3400135689774	0.907485745452957	1	0.753809900266002	0.273821585979416	0.83471662288476	0.604255205718299	0.000518044157817776	0.792371813488888	0.000518044157817776	0.445828068115497	0.000518044157817776	0.398821720992979	1.33545694142472	6.94238005221071
ISCI009271-RA	0	0	0.0527568041637358	0.0805142347556763	0.116541640794422	0	0	0.166086333336932	0.0859598582934544	0	0	0.051537648948315	0	0.50185887134422	1	1	528.568041637358	806.142347556763	1166.41640794422	1	1	1661.86333336932	860.598582934544	1	1	516.37648948315	1
ISCI009272-RA	0.257244983401267	0	0.422054433309886	0.0805142347556763	0.291354101986056	0.621263030069868	0.61141797075114	0.166086333336932	0.0859598582934544	0.230324262012274	0.307544189679109	0	2.0100203534661	2.76621920791655	1	0.000388583444209108	1.640422236837	0.313253569936423	1.13254238778614	2.41451386328757	2.37625759270242	0.645772577885479	0.334414361438183	0.895390533620713	1.19545438816428	0.000388583444209108	7.81099490224686
ISCI009274-RA	0.128622491700634	0.145410742451256	0.105513608327472	0.0805142347556763	0.233083281588845	0.155315757517467	0.152854492687785	0	0.429799291467272	0.0767747540040913	0.0768860474197773	0.154612946844945	2.54602578105706	1.5078886545005	1	1.13042204613057	0.820475170517165	0.62626378413462	1.81151932741601	1.20737064256737	1.18824993726432	0.000776865011536344	3.33973718025188	0.59721306656242	0.598077666169028	1.2019107523552	19.7799603427388
ISCI009275-RA	0.0643112458503169	0	0	0.161028469511353	0	0	0	0.0830431666684659	0	0	0.153772094839555	0	0.13400135689774	0.308382882030136	1	0.00155252392155846	0.00155252392155846	2.50155803360478	0.00155252392155846	0.00155252392155846	0.00155252392155846	1.29081755166915	0.00155252392155846	0.00155252392155846	2.38890108098721	0.00155252392155846	2.0819556449719
ISCI009276-RA	0.0643112458503169	0	0	0	0	0	0	0	0	0	0	0	0	0.0643112458503169	1	0.00155252392155846	0.00155252392155846	0.00155252392155846	0.00155252392155846	0.00155252392155846	0.00155252392155846	0.00155252392155846	0.00155252392155846	0.00155252392155846	0.00155252392155846	0.00155252392155846	0.00155252392155846
ISCI009277-RA	0.192933737550951	0	0	0.322056939022705	0.349624922383267	0.232973636276201	0.458563478063355	0.166086333336932	0	0.0767747540040913	0.0768860474197773	0	0.80400814138644	1.7990138006375	1	0.000518044157817776	0.000518044157817776	1.6689152016117	1.81172952883927	1.20742435614231	2.37607935215103	0.860918590943551	0.000518044157817776	0.398245171954982	0.398821720992979	0.000518044157817776	4.16563524898955
ISCI009278-RA	0	0	0.158270412491207	0	0.0582708203972112	0	0	0	0.0859598582934544	0	0	0	0	0.302501091181873	1	1	1583.70412491207	1	583.708203972112	1	1	1	860.598582934544	1	1	1	1
ISCI009279-RA	0.321556229251584	0.581642969805023	0.580324845801094	0.805142347556763	1.28195804873865	1.47549969641594	0.61141797075114	0.747388500016193	0.77363872464109	0.921297048049096	1.30706280613621	0.41230119158652	15.0081519725469	8.09986638102657	1	1.80858605212962	1.80448812432951	2.50342531661944	3.98580202137446	4.58750542418937	1.90115382554224	2.32387385052488	2.40548341451802	2.86453972986304	4.06385043180311	1.28211784533468	46.6592921500929
ISCI009280-RA	0.0643112458503169	0	0.211027216654943	0.161028469511353	0	0	1.60497217322174	0.332172666673864	0.0859598582934544	0	0.153772094839555	0.20615059579326	4.42204477762542	2.45947163020567	1	0.00155252392155846	3.27780054348854	2.50155803360478	0.00155252392155846	0.00155252392155846	24.9191294475457	5.15861263491194	1.33609988686519	0.00155252392155846	2.38890108098721	3.20208983804721	68.6548555185827
ISCI009281-RA	0.0643112458503169	0.0727053712256279	0	0	0.0582708203972112	0.0776578787587335	0.534990724407247	0	0	0.0767747540040913	0	0	2.14402171036384	0.884710794643228	1	1.13032080445731	0.00155252392155846	0.00155252392155846	0.906220949876628	1.20720966862576	8.30741149846296	0.00155252392155846	0.00155252392155846	1.19349894555274	0.00155252392155846	0.00155252392155846	33.288002460727
ISCI009282-RA	0	0	0	0	0.0582708203972112	0.155315757517467	0.152854492687785	0.249129500005398	0.0859598582934544	0.0767747540040913	0	0	0.26800271379548	0.778305182905407	1	1	1	1	583.708203972112	1554.15757517467	1529.54492687785	2492.29500005398	860.598582934544	768.747540040913	1	1	2681.0271379548
ISCI009284-RA	0	0	0.158270412491207	0	0	0	0	0.249129500005398	0.171919716586909	0.0767747540040913	0	0.051537648948315	0.13400135689774	0.656094383087605	1	1	1583.70412491207	1	1	1	1	2492.29500005398	1720.19716586909	768.747540040913	1	516.37648948315	1341.0135689774
ISCI009288-RA	0	0	0	0	0	0	0	0	0	0.0767747540040913	0	0	0	0.0767747540040913	1	1	1	1	1	1	1	1	1	768.747540040913	1	1	1
ISCI009292-RA	0.128622491700634	0	0	0.0805142347556763	0	0.155315757517467	0	0	0	0	0	0.051537648948315	0	0.364452483973777	1	0.000776865011536344	0.000776865011536344	0.62626378413462	0.000776865011536344	1.20737064256737	0.000776865011536344	0.000776865011536344	0.000776865011536344	0.000776865011536344	0.000776865011536344	0.401154827459424	0.000776865011536344
ISCI009293-RA	0.128622491700634	0.0727053712256279	0.369297629146151	0.241542704267029	0.291354101986056	0.155315757517467	0.0764272463438925	0.249129500005398	0.0859598582934544	0.0767747540040913	0.0768860474197773	0	0.80400814138644	1.7471294144898	1	0.565599455571052	2.86972093428123	1.87723762238079	2.26420494301712	1.20737064256737	0.594513401137927	1.93617678396891	0.668568928059606	0.59721306656242	0.598077666169028	0.000776865011536344	6.24683480534645
ISCI009294-RA	0.385867475101901	0.436232227353767	1.05513608327472	0.241542704267029	0.815791485560957	1.08721030262227	0.61141797075114	1.07956116669006	1.71919716586909	0.998071802053187	1.15329071129666	0	0	8.43002838354412	1	1.13048962801482	2.73400260733401	0.626070122108688	2.11388663085031	2.81710344203279	1.58437694935225	2.79728535780123	4.45451307889394	2.586155224063	2.98831063677619	0.000259089188729176	0.000259089188729176
ISCI009295-RA	0.450178720952218	0.727053712256279	0.949622474947244	1.52977046035785	0.640979024369323	1.32018393889847	0.993554202470602	0.996518000021591	1.71919716586909	1.91936885010228	1.30706280613621	0.051537648948315	0.93800949828418	11.2464265502449	1	1.61489690367456	2.10918800013209	3.3976077242171	1.42373821932694	2.93214819502557	2.20675363110496	2.2133357710398	3.81829539320277	4.26284601245007	2.90300817096556	0.114679300943014	2.08339735952952
ISCI009296-RA	0	0	0.0527568041637358	0	0	0	0.0764272463438925	0	0	0	0	0	0.26800271379548	0.129184050507628	1	1	528.568041637358	1	1	1	765.272463438925	1	1	1	1	1	2681.0271379548
ISCI009297-RA	0	0.0727053712256279	0.263784020818679	0	0	0.0776578787587335	0	0	0	0	0	0	0.13400135689774	0.41414727080304	1	728.053712256279	2638.84020818679	1	1	777.578787587335	1	1	1	1	1	1	1341.0135689774
ISCI009299-RA	0	0	0	0	0	0	0	0.0830431666684659	0	0	0	0	0	0.0830431666684659	1	1	1	1	1	1	1	831.431666684659	1	1	1	1	1
ISCI009301-RA	0.128622491700634	0	0.0527568041637358	0	0.116541640794422	0.155315757517467	0	0	0.0859598582934544	0.153549508008183	0	0	0.40200407069322	0.692746060477896	1	0.000776865011536344	0.410626017764349	0.000776865011536344	0.906148096213768	1.20737064256737	0.000776865011536344	0.000776865011536344	0.668568928059606	1.19364926811331	0.000776865011536344	0.000776865011536344	3.12380583517899
ISCI009302-RA	0.0643112458503169	0	0.211027216654943	0.0805142347556763	0.0582708203972112	0	2.86602173789597	0.830431666684659	0.171919716586909	0.230324262012274	0.153772094839555	0.154612946844945	1.87601899656836	4.51282090083796	1	0.00155252392155846	3.27780054348854	1.25155527876317	0.906220949876628	0.00155252392155846	44.497225601822	12.8942028013975	2.67064724980883	3.57739178881509	2.38890108098721	2.40195550951579	29.1271962186263
ISCI009307-RA	0	0	0.0527568041637358	0.0805142347556763	0.0582708203972112	0	0	0	0	0	0	0	0.13400135689774	0.191541859316623	1	1	528.568041637358	806.142347556763	583.708203972112	1	1	1	1	1	1	1	1341.0135689774
ISCI009315-RA	0.0643112458503169	0	0.0527568041637358	0	0.46616656317769	0.0776578787587335	0.30570898537557	0.0830431666684659	0	0	0	0.10307529789663	2.27802306726158	1.04964464399451	1	0.00155252392155846	0.820614528813306	0.00155252392155846	7.23889993156212	1.20720966862576	4.74775765223093	1.29081755166915	0.00155252392155846	0.00155252392155846	0.00155252392155846	1.60182118098438	35.3684055817773
ISCI009316-RA	0	0	0	0	0.233083281588845	0	0	0	0	0.0767747540040913	0	0	0.13400135689774	0.309858035592936	1	1	1	1	2331.83281588845	1	1	1	1	768.747540040913	1	1	1341.0135689774
ISCI009318-RA	0	0	0	0	0.174812461191634	0.0776578787587335	0.0764272463438925	0	0	0	0	0.051537648948315	0.6700067844887	0.32889758629426	1	1	1	1	1749.12461191634	777.578787587335	765.272463438925	1	1	1	1	516.37648948315	6701.067844887
ISCI009319-RA	0	0	0.0527568041637358	0.161028469511353	0.0582708203972112	0.155315757517467	0.229281739031677	0.0830431666684659	0.0859598582934544	0.0767747540040913	0.230658142259332	0.20615059579326	4.82404884831864	0.902431369587456	1	1	528.568041637358	1611.28469511353	583.708203972112	1554.15757517467	2293.81739031677	831.431666684659	860.598582934544	768.747540040913	2307.58142259332	2062.5059579326	48241.4884831864
ISCI009320-RA	0	0	0	0	0.0582708203972112	0	0	0	0.171919716586909	0	0	0	0.53600542759096	0.23019053698412	1	1	1	1	583.708203972112	1	1	1	1720.19716586909	1	1	1	5361.0542759096
ISCI009321-RA	0.192933737550951	0.145410742451256	0.369297629146151	0.0805142347556763	0.349624922383267	0.465947272552401	0.534990724407247	0.0830431666684659	0.343839433173818	0.153549508008183	0.538202331938441	0.051537648948315	37.5203799313672	2.71915137109742	1	0.753809900266002	1.91364283690901	0.417617333521288	1.81172952883927	2.4143306681268	2.77200623681656	0.430718317550684	1.78175813998854	0.795972299752148	2.78864378200395	0.267505823611198	194.372654269639
ISCI009322-RA	0	0	0	0	0.0582708203972112	0	0.229281739031677	0.0830431666684659	0.0859598582934544	0	0	0	0.6700067844887	0.456555584390809	1	1	1	1	583.708203972112	1	2293.81739031677	831.431666684659	860.598582934544	1	1	1	6701.067844887
ISCI009323-RA	0	0	0	0	0.0582708203972112	0	0.0764272463438925	0	0.0859598582934544	0.0767747540040913	0.153772094839555	0.051537648948315	0.26800271379548	0.297432679038649	1	1	1	1	583.708203972112	1	765.272463438925	1	860.598582934544	768.747540040913	1538.72094839555	516.37648948315	2681.0271379548
ISCI009324-RA	1.47915865455729	2.76280410657386	2.32129938320438	2.17388433840326	3.32143676264104	0.698920908828602	1.45211768053396	0.913474833353125	2.06303659904291	2.45679212813092	1.6914930432351	3.19533423479553	0.26800271379548	19.6429253952693	1	1.86776267832669	1.56929917296926	1.46964449503517	2.24540634081002	0.472548128533886	0.981719914945218	0.617589649070898	1.39470983839561	1.66089420573052	1.14354108257109	2.16015922905102	0.181241267691428
ISCI009326-RA	0.0643112458503169	0.109058056838442	0.105513608327472	0.161028469511353	0.203947871390239	0.1164868181381	0.152854492687785	0.332172666673864	0	0	0	0.231919420267418	2.34502374571045	1.24537322941757	1	1.69470494472519	1.63967653370506	2.50155803360478	3.1678920147643	1.81003824097786	2.37465508807625	5.15861263491194	0.00155252392155846	0.00155252392155846	0.00155252392155846	3.60215700231292	36.4086071423025
ISCI009327-RA	0.0643112458503169	0	0.105513608327472	0	0	0.0776578787587335	0.0382136231719463	0	0	0.0383873770020457	0	0	0.26800271379548	0.324083733110514	1	0.00155252392155846	1.63967653370506	0.00155252392155846	0.00155252392155846	1.20720966862576	0.594828164960231	0.00155252392155846	0.00155252392155846	0.597525734737148	0.00155252392155846	0.00155252392155846	4.16235876602224
ISCI009328-RA	0	0	0.0527568041637358	0	0.174812461191634	0.0776578787587335	0.0764272463438925	0	0.343839433173818	0.0767747540040913	0.0768860474197773	0	0.26800271379548	0.802268577635905	1	1	528.568041637358	1	1749.12461191634	777.578787587335	765.272463438925	1	3439.39433173818	768.747540040913	769.860474197773	1	2681.0271379548
ISCI009329-RA	0	0.0727053712256279	0	0	0.116541640794422	0	0.0764272463438925	0	0	0	0	0	0.40200407069322	0.265674258363942	1	728.053712256279	1	1	1166.41640794422	1	765.272463438925	1	1	1	1	1	4021.0407069322
ISCI009337-RA	0.0643112458503169	0	0	0	0.0582708203972112	0	0	0	0	0	0	0.051537648948315	0.6700067844887	0.122582066247528	1	0.00155252392155846	0.00155252392155846	0.00155252392155846	0.906220949876628	0.00155252392155846	0.00155252392155846	0.00155252392155846	0.00155252392155846	0.00155252392155846	0.00155252392155846	0.80168685245297	10.4035681291733
ISCI009343-RA	0	0	0	0	0	0	0	0	0	0	0	0	0.13400135689774	0	1	1	1	1	1	1	1	1	1	1	1	1	1341.0135689774
ISCI009344-RA	0	0	0	0	0	0	0	0	0	0	0	0	0.13400135689774	0	1	1	1	1	1	1	1	1	1	1	1	1	1341.0135689774
ISCI009346-RA	0.128622491700634	0.0727053712256279	0.211027216654943	0.0805142347556763	0.291354101986056	0.0776578787587335	0.30570898537557	0.0830431666684659	0.0859598582934544	0.153549508008183	0.0768860474197773	0	3.3500339224435	1.49014281342734	1	0.565599455571052	1.64017347602279	0.62626378413462	2.26420494301712	0.604073753789452	2.3757230095171	0.64591017133066	0.668568928059606	1.19364926811331	0.598077666169028	0.000776865011536344	26.0260182830737
ISCI009347-RA	0.643112458503169	0.290821484902512	0.63308164996483	0.0805142347556763	0.291354101986056	0.465947272552401	0.61141797075114	0.41521583334233	0.601719008054181	1.07484655605728	0.307544189679109	0	0	5.10803057086958	1	0.452294542894148	0.984405139537126	0.12533064882368	0.453122600678948	0.7245619489973	0.950724698607695	0.645689970478524	0.935645757631444	1.67121538435186	0.478293269373285	0.000155469625437156	0.000155469625437156
ISCI009348-RA	0	0	0	0	0	0	0	0	0	0	0	0	0.26800271379548	0	1	1	1	1	1	1	1	1	1	1	1	1	2681.0271379548
ISCI009349-RA	0.192933737550951	0.0727053712256279	0.0527568041637358	0.161028469511353	0.174812461191634	0.155315757517467	0	0	0	0	0	0.051537648948315	1.3400135689774	0.809552601160769	1	0.377163972211909	0.273821585979416	0.83471662288476	0.906123786498544	0.805122252147479	0.000518044157817776	0.000518044157817776	0.000518044157817776	0.000518044157817776	0.000518044157817776	0.267505823611198	6.94238005221071
ISCI009351-RA	0	0.0727053712256279	0	0	0.116541640794422	0	0	0	0.257879574880363	0	0	0.051537648948315	0.93800949828418	0.447126586900413	1	728.053712256279	1	1	1166.41640794422	1	1	1	2579.79574880363	1	1	516.37648948315	9381.0949828418
ISCI009353-RA	0.0643112458503169	0.0727053712256279	0	0	0.116541640794422	0	0.152854492687785	0	0.0859598582934544	0	0	0	0.26800271379548	0.492372608851606	1	1.13032080445731	0.00155252392155846	0.00155252392155846	1.81088937583169	0.00155252392155846	2.37465508807625	0.00155252392155846	1.33609988686519	0.00155252392155846	0.00155252392155846	0.00155252392155846	4.16235876602224
ISCI009355-RA	0	0	0	0.0805142347556763	0	0	0.0764272463438925	0	0	0	0	0	0.40200407069322	0.156941481099569	1	1	1	806.142347556763	1	1	765.272463438925	1	1	1	1	1	4021.0407069322
ISCI009360-RA	0.128622491700634	0.363526856128139	0.369297629146151	0.322056939022705	0.407895742780478	0.388289393793668	0.687845217095032	0.830431666684659	0.171919716586909	0.460648524024548	0.384430237098886	0.051537648948315	7.23607327247796	4.13053417696292	1	2.82488981780911	2.86972093428123	2.50272454150387	3.16957617421935	3.01726130890112	5.34440569014905	6.45210992820277	1.33636099110768	3.57939407431684	2.98728087079899	0.401154827459424	56.2152983280258
ISCI009361-RA	0.0643112458503169	0.0727053712256279	0.158270412491207	0.161028469511353	0.116541640794422	0.776578787587336	0.0764272463438925	0.0830431666684659	0	0.153549508008183	0.153772094839555	0	0.80400814138644	1.6624558484808	1	1.13032080445731	2.45873853859679	2.50155803360478	1.81088937583169	12.0581239709636	1.1881038059989	1.29081755166915	0.00155252392155846	2.38544536718392	2.38890108098721	0.00155252392155846	12.4839712502236
ISCI009362-RA	0	0	0.0263784020818679	0.0805142347556763	0	0	0	0	0	0	0	0.051537648948315	0	0.106892636837544	1	1	264.784020818679	806.142347556763	1	1	1	1	1	1	1	516.37648948315	1
ISCI009364-RA	0.0643112458503169	0.145410742451256	0.158270412491207	0	0.46616656317769	0.155315757517467	0.229281739031677	0.332172666673864	0	0	0.153772094839555	0.051537648948315	32.1603256554576	1.55092912719348	1	2.25908908499307	2.45873853859679	0.00155252392155846	7.23889993156212	2.41286681332996	3.56120637015358	5.15861263491194	0.00155252392155846	0.00155252392155846	2.38890108098721	0.80168685245297	499.298301576003
ISCI009365-RA	0.643112458503169	0.472584912966581	0.422054433309886	0.483085408534058	0.407895742780478	0.621263030069868	0.229281739031677	0.332172666673864	0.601719008054181	1.15162131006137	0.615088379358218	0.10307529789663	4.28804342072768	5.36479070998513	1	0.734881463687091	0.656321916233229	0.751206544814892	0.634309453100352	0.966030775454587	0.356618930493783	0.516583070307907	0.935645757631444	1.79057680683232	0.956431069121133	0.160406249183561	6.66676051441338
ISCI009366-RA	0.0643112458503169	0.145410742451256	0.211027216654943	0.322056939022705	0.757520665163746	0.232973636276201	0.152854492687785	0.332172666673864	0.0859598582934544	0.0767747540040913	0.0768860474197773	0	0.93800949828418	2.38106221707836	1	2.25908908499307	3.27780054348854	5.00156354328799	11.7622420613375	3.61852395803417	2.37465508807625	5.15861263491194	1.33609988686519	1.19349894555274	1.19522680245438	0.00155252392155846	14.5643743712739
ISCI009367-RA	0.192933737550951	0	0.63308164996483	0.322056939022705	0.349624922383267	0.155315757517467	0.152854492687785	0.332172666673864	0.0859598582934544	0.230324262012274	0.0768860474197773	0.10307529789663	5.09205156211412	2.4543242861066	1	0.000518044157817776	3.280160546017	1.6689152016117	1.81172952883927	0.805122252147479	0.792371813488888	1.72131913772928	0.445828068115497	1.19369942754931	0.398821720992979	0.534493603064578	26.3795936747588
ISCI009368-RA	0	0	0.158270412491207	0	0	0	0	0.0830431666684659	0	0.153549508008183	0.0768860474197773	0	0	0.394863087167856	1	1	1583.70412491207	1	1	1	1	831.431666684659	1	1536.49508008183	769.860474197773	1	1
ISCI009369-RA	0	0	0	0	0.174812461191634	0	0	0	0	0	0	0	0	0.174812461191634	1	1	1	1	1749.12461191634	1	1	1	1	1	1	1	1
ISCI009370-RA	0.128622491700634	0	0.158270412491207	0.161028469511353	0.116541640794422	0.155315757517467	0.30570898537557	0.581302166679261	0.0859598582934544	0	0.153772094839555	0	0.26800271379548	1.69274978236337	1	0.000776865011536344	1.23032432326997	1.25175070325771	0.906148096213768	1.20737064256737	2.3757230095171	4.5167100092454	0.668568928059606	0.000776865011536344	1.19537846732652	0.000776865011536344	2.08279617845651
ISCI009371-RA	0.192933737550951	0	0.0527568041637358	0.0805142347556763	0.233083281588845	0.465947272552401	0.534990724407247	0.249129500005398	0.171919716586909	0	0.307544189679109	0.051537648948315	0.40200407069322	1.98127527161116	1	0.000518044157817776	0.273821585979416	0.417617333521288	1.20799236727879	2.4143306681268	2.77200623681656	1.29111886433642	0.891138092073178	0.000518044157817776	1.59373275149846	0.267505823611198	2.08307664657369
ISCI009375-RA	0	0.436232227353767	0.105513608327472	0	0.0582708203972112	0.0776578787587335	0.458563478063355	0	0.171919716586909	0.0767747540040913	0.0768860474197773	0	0.26800271379548	1.38493248349154	1	4363.32227353767	1056.13608327472	1	583.708203972112	777.578787587335	4586.63478063355	1	1720.19716586909	768.747540040913	769.860474197773	1	2681.0271379548
ISCI009376-RA	0	0	0	0.0805142347556763	0.0582708203972112	0	0	0	0.0859598582934544	0	0	0	0	0.224744913446342	1	1	1	806.142347556763	583.708203972112	1	1	1	860.598582934544	1	1	1	1
ISCI009377-RA	0.257244983401267	0.218116113676884	0.263784020818679	0.402571173778382	0.291354101986056	0.621263030069868	0.30570898537557	0.332172666673864	0.171919716586909	0.383873770020457	0.153772094839555	0	1.60801628277288	3.24800856238794	1	0.847951690344898	1.0254096168147	1.56471351590528	1.13254238778614	2.41451386328757	1.18832308807332	1.29115657232675	0.668440139432157	1.49205850040505	0.597921485804248	0.000388583444209108	6.24887363848633
ISCI009378-RA	0	0	0	0	0	0	0.152854492687785	0	0.0859598582934544	0.0767747540040913	0	0	0	0.315589104985331	1	1	1	1	1	1	1529.54492687785	1	860.598582934544	768.747540040913	1	1	1
ISCI009379-RA	0	0	0.0527568041637358	0.322056939022705	0	0.0776578787587335	0.152854492687785	0.332172666673864	0	0	0.153772094839555	0	0.13400135689774	0.937498781306823	1	1	528.568041637358	3221.56939022705	1	777.578787587335	1529.54492687785	3322.72666673864	1	1	1538.72094839555	1	1341.0135689774
ISCI009380-RA	0	0	0	0	0.174812461191634	0.0776578787587335	0	0	0.0859598582934544	0	0.230658142259332	0	0	0.338430198243822	1	1	1	1	1749.12461191634	777.578787587335	1	1	860.598582934544	1	2307.58142259332	1	1
ISCI009382-RA	0	0	0	0	0	0	0	0	0	0	0	0	0.40200407069322	0	1	1	1	1	1	1	1	1	1	1	1	1	4021.0407069322
ISCI009385-RA	0.0643112458503169	0	0	0.0805142347556763	0	0.0776578787587335	0.0764272463438925	0	0	0	0	0	0.6700067844887	0.298910605708619	1	0.00155252392155846	0.00155252392155846	1.25155527876317	0.00155252392155846	1.20720966862576	1.1881038059989	0.00155252392155846	0.00155252392155846	0.00155252392155846	0.00155252392155846	0.00155252392155846	10.4035681291733
ISCI009386-RA	0	0	0	0	0	0.0776578787587335	0.0764272463438925	0	0	0	0	0	0	0.154085125102626	1	1	1	1	1	777.578787587335	765.272463438925	1	1	1	1	1	1
ISCI009392-RA	0	0	0	0	0	0	0	0	0	0	0	0	0.13400135689774	0	1	1	1	1	1	1	1	1	1	1	1	1	1341.0135689774
ISCI009406-RA	0	0	0	0	0	0	0	0	0	0	0.0768860474197773	0	0	0	1	1	1	1	1	1	1	1	1	1	769.860474197773	1	1
ISCI009407-RA	0	0.218116113676884	0.316540824982415	0.161028469511353	0.291354101986056	0.232973636276201	0.229281739031677	0.581302166679261	0.0859598582934544	0	0.153772094839555	0.051537648948315	3.3500339224435	2.1165569104373	1	2182.16113676884	3166.40824982415	1611.28469511353	2914.54101986056	2330.73636276201	2293.81739031677	5814.02166679261	860.598582934544	1	1538.72094839555	516.37648948315	33501.339224435
ISCI009408-RA	0.0643112458503169	0	0	0	0	0	0	0	0	0	0.0768860474197773	0	0.13400135689774	0.0643112458503169	1	0.00155252392155846	0.00155252392155846	0.00155252392155846	0.00155252392155846	0.00155252392155846	0.00155252392155846	0.00155252392155846	0.00155252392155846	0.00155252392155846	1.19522680245438	0.00155252392155846	2.0819556449719
ISCI009409-RA	0.0643112458503169	0	0.263784020818679	0	0.0582708203972112	0	0.152854492687785	0	0.0859598582934544	0	0	0	0.80400814138644	0.625180438047446	1	0.00155252392155846	4.09686254838029	0.00155252392155846	0.906220949876628	0.00155252392155846	2.37465508807625	0.00155252392155846	1.33609988686519	0.00155252392155846	0.00155252392155846	0.00155252392155846	12.4839712502236
ISCI009410-RA	0.0643112458503169	0.0727053712256279	0.316540824982415	0.0805142347556763	0.291354101986056	0.155315757517467	0.0764272463438925	0.166086333336932	0	0	0.230658142259332	0	0.6700067844887	1.22325511599838	1	1.13032080445731	4.91592455327204	1.25155527876317	4.52489465369691	2.41286681332996	1.1881038059989	2.58008257941675	0.00155252392155846	0.00155252392155846	3.58257535952003	0.00155252392155846	10.4035681291733
ISCI009411-RA	0	0	0	0	0	0	0	0.0830431666684659	0	0	0	0	0	0.0830431666684659	1	1	1	1	1	1	1	831.431666684659	1	1	1	1	1
ISCI009412-RA	0.128622491700634	0.0727053712256279	0	0	0.116541640794422	0.0776578787587335	0.152854492687785	0.0830431666684659	0	0	0.0768860474197773	0	0.26800271379548	0.631425041835668	1	0.565599455571052	0.000776865011536344	0.000776865011536344	0.906148096213768	0.604073753789452	1.18824993726432	0.64591017133066	0.000776865011536344	0.000776865011536344	0.598077666169028	0.000776865011536344	2.08279617845651
ISCI009422-RA	0.0643112458503169	0.0727053712256279	0.105513608327472	0.241542704267029	0.0582708203972112	0	0.152854492687785	0.0830431666684659	0	0.153549508008183	0	0	2.54602578105706	0.931790917432091	1	1.13032080445731	1.63967653370506	3.75156078844639	0.906220949876628	0.00155252392155846	2.37465508807625	1.29081755166915	0.00155252392155846	2.38544536718392	0.00155252392155846	0.00155252392155846	39.529211823878
ISCI009423-RA	0.771734950203802	0.363526856128139	0.263784020818679	0.161028469511353	0.524437383574901	0.543605151311135	0.534990724407247	0.249129500005398	0.257879574880363	0.0767747540040913	0.230658142259332	0.20615059579326	0.53600542759096	3.74689138484511	1	0.4711199668169	0.341891774593779	0.208760265998329	0.679597864072361	0.704431888148587	0.69327091791575	0.322905175438854	0.33424189305271	0.0995999908837927	0.298973429744793	0.26722111474584	0.694585581346637
ISCI009424-RA	0	0	0	0	0	0.0776578787587335	0	0.166086333336932	0	0	0	0	0.13400135689774	0.243744212095666	1	1	1	1	1	777.578787587335	1	1661.86333336932	1	1	1	1	1341.0135689774
ISCI009425-RA	0.0643112458503169	0.145410742451256	0.0527568041637358	0	0	0.155315757517467	0	0.0830431666684659	0	0	0.0768860474197773	0.10307529789663	3.61803663623898	0.500837716651242	1	2.25908908499307	0.820614528813306	0.00155252392155846	0.00155252392155846	2.41286681332996	0.00155252392155846	1.29081755166915	0.00155252392155846	0.00155252392155846	1.19522680245438	1.60182118098438	56.1724367922807
ISCI009426-RA	0	0	0	0	0	0.155315757517467	0	0	0	0	0	0	0	0.155315757517467	1	1	1	1	1	1554.15757517467	1	1	1	1	1	1	1
ISCI009427-RA	0	0	0	0	0	0	0	0	0	0.0767747540040913	0	0	0	0.0767747540040913	1	1	1	1	1	1	1	1	1	768.747540040913	1	1	1
ISCI009428-RA	0	0	0	0	0	0	0	0.0830431666684659	0	0	0	0	0	0.0830431666684659	1	1	1	1	1	1	1	831.431666684659	1	1	1	1	1
ISCI009429-RA	0.192933737550951	0.0727053712256279	0.105513608327472	0.322056939022705	0.0582708203972112	0	0.152854492687785	0.249129500005398	0.0859598582934544	0	0.153772094839555	0.051537648948315	1.07201085518192	1.2394243275106	1	0.377163972211909	0.547125127801017	1.6689152016117	0.302386624938059	0.000518044157817776	0.792371813488888	1.29111886433642	0.445828068115497	0.000518044157817776	0.797125397828142	0.267505823611198	5.55400765060013
ISCI009430-RA	0	0	0	0.241542704267029	0.116541640794422	0	0	0	0.171919716586909	0	0.0768860474197773	0.10307529789663	0.26800271379548	0.53000406164836	1	1	1	2416.42704267029	1166.41640794422	1	1	1	1720.19716586909	1	769.860474197773	1031.7529789663	2681.0271379548
ISCI009431-RA	0	0.0727053712256279	0	0	0	0	0.229281739031677	0	0	0	0.0768860474197773	0	0	0.301987110257305	1	728.053712256279	1	1	1	1	2293.81739031677	1	1	1	769.860474197773	1	1
ISCI009432-RA	0.257244983401267	0.290821484902512	0	0	0.174812461191634	0.0776578787587335	0	0.166086333336932	0	0.0767747540040913	0.0768860474197773	0.360763542638205	1.07201085518192	1.04339789559517	1	1.13047272597846	0.000388583444209108	0.000388583444209108	0.67968086604937	0.302154243424629	0.000388583444209108	0.645772577885479	0.000388583444209108	0.298722566836377	0.299155034624228	1.40225598287854	4.16604528680563
ISCI009433-RA	1.5434699004076	2.47198262167135	1.89924494989449	2.33491280791461	2.91354101986056	3.33928878662554	3.13351710009959	4.31824466676023	1.03151829952145	1.84259409609819	3.69053027614931	0.61845178737978	8.7100881983531	24.8283142488536	1	1.60153590778012	1.23048846015522	1.51273538522487	1.88759901258192	2.16341921784283	2.03011026534796	2.79763466858217	0.668332739093343	1.19378726911661	2.3909706163451	0.400728070180977	5.64288549294273
ISCI009435-RA	0.643112458503169	0.945169825933163	0.491471280893749	0.724628112801087	1.28195804873865	0.698920908828602	0.534990724407247	0.913474833353125	1.03151829952145	0.690972786036822	1.15329071129666	0.51537648948315	0.610450625867482	7.95621727901706	1	1.46960745774875	0.764244029162142	1.12673208240962	1.99321084626089	1.08676518868323	0.831903544984912	1.42033137150223	1.60385310620716	1.07440827194957	1.79317221867987	0.801409367416055	0.949220771140387
ISCI009436-RA	0	0.0727053712256279	0	0	0	0	0	0	0	0.0767747540040913	0	0	0	0.149480125229719	1	728.053712256279	1	1	1	1	1	1	1	768.747540040913	1	1	1
ISCI009437-RA	0.0643112458503169	0	0.105513608327472	0	0.320489512184662	0.0388289393793668	0	0.166086333336932	0.128939787440182	0.115162131006137	0.153772094839555	0	1.87601899656836	0.939331557525069	1	0.00155252392155846	1.63967653370506	0.00155252392155846	4.97722886667445	0.604381096273661	0.00155252392155846	2.58008257941675	2.00337356833701	1.78947215636833	2.38890108098721	0.00155252392155846	29.1271962186263
ISCI009438-RA	0.128622491700634	0	0.105513608327472	0	0	0.0776578787587335	0.0764272463438925	0.0830431666684659	0.0859598582934544	0	0.0768860474197773	0	0.93800949828418	0.557224250092652	1	0.000776865011536344	0.820475170517165	0.000776865011536344	0.000776865011536344	0.604073753789452	0.594513401137927	0.64591017133066	0.668568928059606	0.000776865011536344	0.598077666169028	0.000776865011536344	7.28784446206894
ISCI009439-RA	0.450178720952218	0.0727053712256279	0	0.161028469511353	0.233083281588845	0	0.0764272463438925	0.166086333336932	0	0.153549508008183	0	0	3.61803663623898	1.31305893096705	1	0.161689566568156	0.000222084667444482	0.357841625672672	0.517864315452716	0.000222084667444482	0.169955280547253	0.369074365729504	0.000222084667444482	0.341231998890056	0.000222084667444482	0.000222084667444482	8.0353267162783
ISCI009440-RA	0.128622491700634	0.0727053712256279	0.211027216654943	0.322056939022705	0.0582708203972112	0.0776578787587335	0.152854492687785	0.0830431666684659	0.0859598582934544	0.383873770020457	0.230658142259332	0.051537648948315	1.47401492587514	1.57607200543002	1	0.565599455571052	1.64017347602279	2.50272454150387	0.453462480612654	0.604073753789452	1.18824993726432	0.64591017133066	0.668568928059606	2.98295787276596	1.79267926848401	0.401154827459424	11.4518830889589
ISCI009445-RA	0.128622491700634	0	0	0	0	0	0	0	0	0	0	0	0	0.128622491700634	1	0.000776865011536344	0.000776865011536344	0.000776865011536344	0.000776865011536344	0.000776865011536344	0.000776865011536344	0.000776865011536344	0.000776865011536344	0.000776865011536344	0.000776865011536344	0.000776865011536344	0.000776865011536344
ISCI009446-RA	0.450178720952218	0.218116113676884	0.369297629146151	0.402571173778382	0.640979024369323	0.776578787587336	0.30570898537557	0.498259000010796	1.46131759098873	0.307099016016365	0.538202331938441	0.154612946844945	1.20601221207966	5.43010604190176	1	0.48462453036958	0.82037549623703	0.894270937180511	1.42373821932694	1.72488450252517	0.679154868186679	1.10677892785362	3.24558439692248	0.682241913112665	1.19548694373138	0.343593733494154	2.6785902952044
ISCI009447-RA	0	0	0.105513608327472	0	0	0	0	0.0830431666684659	0	0	0.0768860474197773	0	0.26800271379548	0.188556774995938	1	1	1056.13608327472	1	1	1	1	831.431666684659	1	1	769.860474197773	1	2681.0271379548
ISCI009448-RA	0.0643112458503169	0	0.158270412491207	0	0	0	0.0764272463438925	0	0	0	0	0	0	0.299008904685416	1	0.00155252392155846	2.45873853859679	0.00155252392155846	0.00155252392155846	0.00155252392155846	1.1881038059989	0.00155252392155846	0.00155252392155846	0.00155252392155846	0.00155252392155846	0.00155252392155846	0.00155252392155846
ISCI009449-RA	0	0	0	0	0.0582708203972112	0	0.152854492687785	0.0830431666684659	0.0859598582934544	0.0767747540040913	0.0768860474197773	0	0	0.456903092051008	1	1	1	1	583.708203972112	1	1529.54492687785	831.431666684659	860.598582934544	768.747540040913	769.860474197773	1	1
ISCI009450-RA	4.9519659304744	2.6173933641226	3.00713783733294	4.91136832009626	5.47745711733785	5.90199878566375	5.42633449041637	3.48781300007557	6.44698937200908	3.99228720821275	3.99807446582842	0.10307529789663	2.6800271379548	46.2207454257416	1	0.528565936090404	0.607269345673847	0.991801884112991	1.10611554737784	1.19184576064365	1.09579205256997	0.704334927895726	1.30189893723637	0.806206392294596	0.807375047497682	0.0208347989193161	0.541213944964188
ISCI009451-RA	0	0.0727053712256279	0.158270412491207	0.241542704267029	0.0582708203972112	0.0776578787587335	0	0	0.0859598582934544	0.383873770020457	0.153772094839555	0.20615059579326	2.27802306726158	1.07828081545372	1	728.053712256279	1583.70412491207	2416.42704267029	583.708203972112	777.578787587335	1	1	860.598582934544	3839.73770020457	1538.72094839555	2062.5059579326	22781.2306726158
ISCI009453-RA	0	0.0727053712256279	0.0527568041637358	0	0	0	0	0	0	0	0	0	0.13400135689774	0.125462175389364	1	728.053712256279	528.568041637358	1	1	1	1	1	1	1	1	1	1341.0135689774
ISCI009457-RA	0	0	0	0	0	0	0	0	0	0	0	0	0.13400135689774	0	1	1	1	1	1	1	1	1	1	1	1	1	1341.0135689774
ISCI009466-RA	0.643112458503169	0.363526856128139	0.263784020818679	0.161028469511353	0.291354101986056	0.698920908828602	0.496777101235301	1.28716908336122	0.171919716586909	0.307099016016365	0.538202331938441	0	2.14402171036384	4.68469173297579	1	0.565329311211324	0.410259498755307	0.250505828021923	0.453122600678948	1.08676518868323	0.772492968173521	2.00131242227	0.267438409055725	0.477601159547272	0.836896619184171	0.000155469625437156	3.33345799201941
ISCI009468-RA	0	0	0	0	0	0	0	0	0	0	0	0	0.13400135689774	0	1	1	1	1	1	1	1	1	1	1	1	1	1341.0135689774
ISCI009469-RA	0.0643112458503169	0	0	0	0.174812461191634	0.310631515034934	0.0764272463438925	0.0830431666684659	0	0	0	0	0	0.709225635089243	1	0.00155252392155846	0.00155252392155846	0.00155252392155846	2.71555780178677	4.82418110273837	1.1881038059989	1.29081755166915	0.00155252392155846	0.00155252392155846	0.00155252392155846	0.00155252392155846	0.00155252392155846
ISCI009470-RA	0	0	0.0527568041637358	0	0	0	0.0764272463438925	0	0	0	0	0	0	0.129184050507628	1	1	528.568041637358	1	1	1	765.272463438925	1	1	1	1	1	1
ISCI009472-RA	0.128622491700634	0.218116113676884	0.0791352062456037	0.322056939022705	0.407895742780478	2.48505212027947	0	0.166086333336932	0.30085950402709	0.0767747540040913	0.499759308228552	0.051537648948315	9.78209905353502	4.18459920507389	1	1.69524463669009	0.615550594140755	2.50272454150387	3.16957617421935	19.3062773059048	0.000776865011536344	1.29104347764978	2.33804908567978	0.59721306656242	3.88323207253523	0.401154827459424	75.994481805753
ISCI009474-RA	0	0	0	0	0	0.0776578787587335	0	0	0	0.0767747540040913	0.0768860474197773	0	0.26800271379548	0.154432632762825	1	1	1	1	1	777.578787587335	1	1	1	768.747540040913	769.860474197773	1	2681.0271379548
ISCI009475-RA	0	0.218116113676884	0.105513608327472	0.161028469511353	0.174812461191634	0.155315757517467	0.0764272463438925	0	0.171919716586909	0.230324262012274	0.0768860474197773	0.051537648948315	1.20601221207966	1.29345763516789	1	2182.16113676884	1056.13608327472	1611.28469511353	1749.12461191634	1554.15757517467	765.272463438925	1	1720.19716586909	2304.24262012274	769.860474197773	516.37648948315	12061.1221207966
ISCI009476-RA	0.0643112458503169	0	0	0.161028469511353	0	0.0776578787587335	0	0.0830431666684659	0	0	0	0	0.13400135689774	0.386040760788869	1	0.00155252392155846	0.00155252392155846	2.50155803360478	0.00155252392155846	1.20720966862576	0.00155252392155846	1.29081755166915	0.00155252392155846	0.00155252392155846	0.00155252392155846	0.00155252392155846	2.0819556449719
ISCI009477-RA	0.0643112458503169	0.145410742451256	0	0.161028469511353	0.116541640794422	0.232973636276201	0.382136231719462	0.0830431666684659	0.0859598582934544	0	0.384430237098886	0.051537648948315	0.26800271379548	1.27140499156493	1	2.25908908499307	0.00155252392155846	2.50155803360478	1.81088937583169	3.61852395803417	5.93430893430827	1.29081755166915	1.33609988686519	0.00155252392155846	5.96992391658566	0.80168685245297	4.16235876602224
ISCI009478-RA	0	0	0	0	0	0	0	0	0	0	0	0	0.26800271379548	0	1	1	1	1	1	1	1	1	1	1	1	1	2681.0271379548
ISCI009481-RA	0.0689049062681966	0	0	0.00862652515239389	0.00416220145694366	0.00277349566995477	0.00272954451228187	0.00296582738101664	0.00613998987810389	0.00274195550014612	0	0	0	0.0990444458190374	1	0.00144917231843395	0.00144917231843395	0.126462386869668	0.0617666436699161	0.0416419038203827	0.0410049758097558	0.0444291217366617	0.0904282059865621	0.0411848324103287	0.00144917231843395	0.00144917231843395	0.00144917231843395
ISCI009482-RA	0.0643112458503169	0	0	0	0.116541640794422	0.0776578787587335	0	0	0	0	0	0	2.94802985175028	0.258510765403472	1	0.00155252392155846	0.00155252392155846	0.00155252392155846	1.81088937583169	1.20720966862576	0.00155252392155846	0.00155252392155846	0.00155252392155846	0.00155252392155846	0.00155252392155846	0.00155252392155846	45.770421187029
ISCI009484-RA	0	0	0	0	0.0582708203972112	0	0.152854492687785	0	0.0859598582934544	0.0767747540040913	0	0	0.13400135689774	0.373859925382542	1	1	1	1	583.708203972112	1	1529.54492687785	1	860.598582934544	768.747540040913	1	1	1341.0135689774
ISCI009485-RA	0	0	0	0	0	0	0	0	0	0	0	0.051537648948315	0	0	1	1	1	1	1	1	1	1	1	1	1	516.37648948315	1
ISCI009487-RA	0	0	0	0.0805142347556763	0	0	0	0	0	0	0	0	0	0.0805142347556763	1	1	1	806.142347556763	1	1	1	1	1	1	1	1	1
ISCI009491-RA	0.192933737550951	0	0	0	0	0	0	0	0	0	0	0.051537648948315	0.13400135689774	0.192933737550951	1	0.000518044157817776	0.000518044157817776	0.000518044157817776	0.000518044157817776	0.000518044157817776	0.000518044157817776	0.000518044157817776	0.000518044157817776	0.000518044157817776	0.000518044157817776	0.267505823611198	0.694704244963107
ISCI009492-RA	0.0643112458503169	0.145410742451256	0.105513608327472	0	0	0.232973636276201	0.0764272463438925	0.0830431666684659	0.171919716586909	0.0767747540040913	0.0768860474197773	0.051537648948315	0.26800271379548	0.956374116508605	1	2.25908908499307	1.63967653370506	0.00155252392155846	0.00155252392155846	3.61852395803417	1.1881038059989	1.29081755166915	2.67064724980883	1.19349894555274	1.19522680245438	0.80168685245297	4.16235876602224
ISCI009493-RA	0	0.0727053712256279	0	0	0	0	0.0764272463438925	0	0.0859598582934544	0.230324262012274	0.230658142259332	0.10307529789663	1.07201085518192	0.465416737875249	1	728.053712256279	1	1	1	1	765.272463438925	1	860.598582934544	2304.24262012274	2307.58142259332	1031.7529789663	10721.1085518192
ISCI009494-RA	0.0643112458503169	0	0.0527568041637358	0.161028469511353	0	0	0.152854492687785	0	0	0	0	0.051537648948315	0	0.430951012213191	1	0.00155252392155846	0.820614528813306	2.50155803360478	0.00155252392155846	0.00155252392155846	2.37465508807625	0.00155252392155846	0.00155252392155846	0.00155252392155846	0.00155252392155846	0.80168685245297	0.00155252392155846
ISCI009495-RA	0	0	0	0.0805142347556763	0.0582708203972112	0	0.0764272463438925	0	0	0	0.0768860474197773	0	2.54602578105706	0.21521230149678	1	1	1	806.142347556763	583.708203972112	1	765.272463438925	1	1	1	769.860474197773	1	25461.2578105706
ISCI009496-RA	0.450178720952218	0.145410742451256	0.105513608327472	0.644113878045411	0.46616656317769	0.232973636276201	0.152854492687785	0.41521583334233	0.171919716586909	0.460648524024548	0.153772094839555	0.154612946844945	2.14402171036384	3.24499571587182	1	0.323157048468868	0.234551630830184	1.43070024868835	1.03550654623799	0.517620810024762	0.339688476427062	0.922352787322592	0.382029415520977	1.02325182733528	0.341726330114283	0.343593733494154	4.76176557006647
ISCI009497-RA	0.0643112458503169	0.145410742451256	0.158270412491207	0.0805142347556763	0.0582708203972112	0.465947272552401	0	0.249129500005398	0	0	0	0	1.20601221207966	1.22185422850347	1	2.25908908499307	2.45873853859679	1.25155527876317	0.906220949876628	7.23549539214677	0.00155252392155846	3.86934760716434	0.00155252392155846	0.00155252392155846	0.00155252392155846	0.00155252392155846	18.7251806133746
ISCI009498-RA	0	0	0	0	0	0	0	0.0830431666684659	0	0	0	0	0.26800271379548	0.0830431666684659	1	1	1	1	1	1	1	831.431666684659	1	1	1	1	2681.0271379548
ISCI009499-RA	0	0.0727053712256279	0	0	0	0	0	0.0830431666684659	0.0859598582934544	0	0	0	0.40200407069322	0.241708396187548	1	728.053712256279	1	1	1	1	1	831.431666684659	860.598582934544	1	1	1	4021.0407069322
ISCI009500-RA	0	0	0	0	0	0	0	0	0.0859598582934544	0	0	0	0.6700067844887	0.0859598582934544	1	1	1	1	1	1	1	1	860.598582934544	1	1	1	6701.067844887
ISCI009501-RA	0.0643112458503169	0	0.0527568041637358	0	0.0582708203972112	0.0776578787587335	0	0.0830431666684659	0	0.153549508008183	0.0768860474197773	0	0.40200407069322	0.489589423846646	1	0.00155252392155846	0.820614528813306	0.00155252392155846	0.906220949876628	1.20720966862576	0.00155252392155846	1.29081755166915	0.00155252392155846	2.38544536718392	1.19522680245438	0.00155252392155846	6.24276188707258
ISCI009502-RA	0	0	0	0	0	0	0	0	0	0	0.0768860474197773	0	0	0	1	1	1	1	1	1	1	1	1	1	769.860474197773	1	1
ISCI009503-RA	0.0643112458503169	0	0	0	0	0	0.0764272463438925	0.0830431666684659	0.0859598582934544	0	0	0	4.95805020521638	0.30974151715613	1	0.00155252392155846	0.00155252392155846	0.00155252392155846	0.00155252392155846	0.00155252392155846	1.1881038059989	1.29081755166915	1.33609988686519	0.00155252392155846	0.00155252392155846	0.00155252392155846	76.9764680027841
ISCI009504-RA	0	0.145410742451256	0	0	0.291354101986056	0.0776578787587335	0.0764272463438925	0.166086333336932	0	0.0767747540040913	0	0	1.3400135689774	0.833711056880961	1	1455.10742451256	1	1	2914.54101986056	777.578787587335	765.272463438925	1661.86333336932	1	768.747540040913	1	1	13401.135689774
ISCI009505-RA	0	0	0	0	0.116541640794422	0	0	0	0	0	0	0	0.13400135689774	0.116541640794422	1	1	1	1	1166.41640794422	1	1	1	1	1	1	1	1341.0135689774
ISCI009506-RA	0.0643112458503169	0	0	0	0	0.0776578787587335	0	0	0	0	0.153772094839555	0	0.13400135689774	0.14196912460905	1	0.00155252392155846	0.00155252392155846	0.00155252392155846	0.00155252392155846	1.20720966862576	0.00155252392155846	0.00155252392155846	0.00155252392155846	0.00155252392155846	2.38890108098721	0.00155252392155846	2.0819556449719
ISCI009507-RA	0	0	0	0	0.349624922383267	0	0.0764272463438925	0	0.257879574880363	0.153549508008183	0.153772094839555	0.051537648948315	0.13400135689774	0.837481251615706	1	1	1	1	3497.24922383267	1	765.272463438925	1	2579.79574880363	1536.49508008183	1538.72094839555	516.37648948315	1341.0135689774
ISCI009508-RA	0	0.0727053712256279	0	0	0	0	0	0.0830431666684659	0	0	0	0	0	0.155748537894094	1	728.053712256279	1	1	1	1	1	831.431666684659	1	1	1	1	1
ISCI009509-RA	0	0.145410742451256	0.263784020818679	0.241542704267029	0.116541640794422	0.232973636276201	0.152854492687785	0.0830431666684659	0.0859598582934544	0.153549508008183	0.0768860474197773	0	0.26800271379548	1.47565977026548	1	1455.10742451256	2638.84020818679	2416.42704267029	1166.41640794422	2330.73636276201	1529.54492687785	831.431666684659	860.598582934544	1536.49508008183	769.860474197773	1	2681.0271379548
ISCI009510-RA	0.0643112458503169	0	0	0.241542704267029	0.0582708203972112	0	0	0.0830431666684659	0.0859598582934544	0.153549508008183	0.0768860474197773	0.154612946844945	2.27802306726158	0.68667730348466	1	0.00155252392155846	0.00155252392155846	3.75156078844639	0.906220949876628	0.00155252392155846	0.00155252392155846	1.29081755166915	1.33609988686519	2.38544536718392	1.19522680245438	2.40195550951579	35.3684055817773
ISCI009512-RA	0.128622491700634	0.0727053712256279	0.0527568041637358	0	0	0	0.152854492687785	0.0830431666684659	0	0	0.153772094839555	0	0.26800271379548	0.489982326446249	1	0.565599455571052	0.410626017764349	0.000776865011536344	0.000776865011536344	0.000776865011536344	1.18824993726432	0.64591017133066	0.000776865011536344	0.000776865011536344	1.19537846732652	0.000776865011536344	2.08279617845651
ISCI009513-RA	0.128622491700634	0.218116113676884	0.158270412491207	0	0.116541640794422	0.310631515034934	0.534990724407247	0.581302166679261	0.171919716586909	0.0767747540040913	0.153772094839555	0.154612946844945	1.3400135689774	2.29716953537559	1	1.69524463669009	1.23032432326997	0.000776865011536344	0.906148096213768	2.4139644201232	4.15693261789627	4.5167100092454	1.33636099110768	0.59721306656242	1.19537846732652	1.2019107523552	10.4108734322364
ISCI009516-RA	0.0643112458503169	0	0.0527568041637358	0	0.233083281588845	0	0.0764272463438925	0	0.0859598582934544	0	0	0.051537648948315	0	0.512538436240245	1	0.00155252392155846	0.820614528813306	0.00155252392155846	3.62022622774184	0.00155252392155846	1.1881038059989	0.00155252392155846	1.33609988686519	0.00155252392155846	0.00155252392155846	0.80168685245297	0.00155252392155846
ISCI009517-RA	0.0643112458503169	0	0.158270412491207	0	0	0.0776578787587335	0.229281739031677	0	0	0	0.230658142259332	0	0	0.529521276131934	1	0.00155252392155846	2.45873853859679	0.00155252392155846	0.00155252392155846	1.20720966862576	3.56120637015358	0.00155252392155846	0.00155252392155846	0.00155252392155846	3.58257535952003	0.00155252392155846	0.00155252392155846
ISCI009518-RA	0	0	0	0	0.116541640794422	0	0	0	0	0	0	0	0	0.116541640794422	1	1	1	1	1166.41640794422	1	1	1	1	1	1	1	1
ISCI009519-RA	0	0	0	0.0805142347556763	0.0582708203972112	0	0	0	0	0	0	0	0.13400135689774	0.138785055152887	1	1	1	806.142347556763	583.708203972112	1	1	1	1	1	1	1	1341.0135689774
ISCI009521-RA	0	0	0	0	0	0	0.0764272463438925	0.0830431666684659	0	0	0	0	0	0.159470413012358	1	1	1	1	1	1	765.272463438925	831.431666684659	1	1	1	1	1
ISCI009524-RA	0.514489966802535	0.581642969805023	0.369297629146151	0.402571173778382	0.233083281588845	1.164868181381	0.61141797075114	0.249129500005398	0.171919716586909	0.230324262012274	0.538202331938441	0	1.07201085518192	4.52874465185766	1	1.13049808067528	0.717848487100218	0.782508792933579	0.453143855558935	2.26387659405734	1.18835968480085	0.484326388161072	0.334285018528001	0.447782267198177	1.04608011555928	0.000194329478713628	2.08342743610725
ISCI009526-RA	0.192933737550951	0	0.158270412491207	0	0.116541640794422	0	0.0764272463438925	0	0	0	0	0	0	0.544173037180472	1	0.000518044157817776	0.820428669622611	0.000518044157817776	0.604255205718299	0.000518044157817776	0.396444928823353	0.000518044157817776	0.000518044157817776	0.000518044157817776	0.000518044157817776	0.000518044157817776	0.000518044157817776
ISCI009527-RA	0	0	0	0	0	0	0.0382136231719463	0	0	0	0	0	0	0.0382136231719463	1	1	1	1	1	1	383.136231719463	1	1	1	1	1	1
ISCI009528-RA	0	0	0	0	0	0	0	0	0	0	0	0	0.20100203534661	0	1	1	1	1	1	1	1	1	1	1	1	1	2011.0203534661
ISCI009531-RA	0	0	0	0	0.116541640794422	0	0	0	0	0	0	0	0	0.116541640794422	1	1	1	1	1166.41640794422	1	1	1	1	1	1	1	1
ISCI009534-RA	0	0	0	0	0	0	0	0	0	0	0.0391615849007277	0.00368126063916536	0	0	1	1	1	1	1	1	1	1	1	1	392.615849007277	37.8126063916536	1
ISCI009535-RA	0	0.0727053712256279	0	0	0.0582708203972112	0	0	0.249129500005398	0	0	0.307544189679109	0	0.93800949828418	0.380105691628237	1	728.053712256279	1	1	583.708203972112	1	1	2492.29500005398	1	1	3076.44189679109	1	9381.0949828418
ISCI009536-RA	0.0643112458503169	0	0.263784020818679	0.0805142347556763	0.233083281588845	0.232973636276201	0.0764272463438925	0.41521583334233	0.515759149760726	0	0.0768860474197773	0	0.40200407069322	1.88206864873667	1	0.00155252392155846	4.09686254838029	1.25155527876317	3.62022622774184	3.61852395803417	1.1881038059989	6.44787766265953	8.00883670158334	0.00155252392155846	1.19522680245438	0.00155252392155846	6.24276188707258
ISCI009537-RA	0.0643112458503169	0	0	0	0	0.0776578787587335	0.0764272463438925	0	0	0.0767747540040913	0.0768860474197773	0	0.40200407069322	0.295171124957034	1	0.00155252392155846	0.00155252392155846	0.00155252392155846	0.00155252392155846	1.20720966862576	1.1881038059989	0.00155252392155846	0.00155252392155846	1.19349894555274	1.19522680245438	0.00155252392155846	6.24276188707258
ISCI009538-RA	0.514489966802535	0.436232227353767	0.527568041637358	0.644113878045411	1.28195804873865	0.310631515034934	0.534990724407247	0	0.257879574880363	0	0.307544189679109	0.10307529789663	2.4231912039008	4.50786397690027	1	0.84792214287614	1.02541455465229	1.2518974710065	2.49141672291994	0.603842933366347	1.03983901538558	0.000194329478713628	0.501330363052644	0.000194329478713628	0.597843350096179	0.200500018563754	4.70916916425364
ISCI009539-RA	0.128622491700634	0.145410742451256	0	0	0.0582708203972112	0	0.30570898537557	0	0	0.153549508008183	0.153772094839555	0	0.6700067844887	0.791562547932854	1	1.13042204613057	0.000776865011536344	0.000776865011536344	0.453462480612654	0.000776865011536344	2.3757230095171	0.000776865011536344	0.000776865011536344	1.19364926811331	1.19537846732652	0.000776865011536344	5.20582514862396
ISCI009541-RA	0	0.0727053712256279	0.0527568041637358	0	0	0.232973636276201	0	0	0	0.153549508008183	0.153772094839555	0	0.13400135689774	0.511985319673748	1	728.053712256279	528.568041637358	1	1	2330.73636276201	1	1	1	1536.49508008183	1538.72094839555	1	1341.0135689774
ISCI009546-RA	0.128622491700634	0	0.369297629146151	0.241542704267029	0.291354101986056	0.0776578787587335	0.382136231719462	0.581302166679261	0.171919716586909	0.307099016016365	0.307544189679109	0.41230119158652	13.2661343328763	2.5509319368606	1	0.000776865011536344	2.86972093428123	1.87723762238079	2.26420494301712	0.604073753789452	2.96945954564349	4.5167100092454	1.33636099110768	2.38652167121507	2.3899800696415	3.20380056459464	103.060732880538
ISCI009547-RA	0.836046196054119	2.32657187922009	1.74097453740328	1.77131316462488	2.6221869178745	2.09676272648581	2.75138086838013	2.32520866671705	0.343839433173818	1.68904458809001	1.23017675871644	0.051537648948315	7.10207191558022	18.5033289780237	1	2.78261372257621	2.08226090798431	2.11854478676624	3.13615840178357	2.50777045495294	3.29066959984357	2.78098337071971	0.411338872073941	2.02015460461496	1.47136561108844	0.0617567229175947	8.49393556903838
ISCI009548-RA	0.0643112458503169	0	0.105513608327472	0.322056939022705	0	0.0776578787587335	0.229281739031677	0.0830431666684659	0	0.0767747540040913	0	0.051537648948315	2.0100203534661	0.958639331663462	1	0.00155252392155846	1.63967653370506	5.00156354328799	0.00155252392155846	1.20720966862576	3.56120637015358	1.29081755166915	0.00155252392155846	1.19349894555274	0.00155252392155846	0.80168685245297	31.2075993396766
ISCI009549-RA	0.385867475101901	0.727053712256279	0.422054433309886	1.20771352133515	1.51504133032749	0.698920908828602	1.14640869515839	0.747388500016193	0.77363872464109	0.230324262012274	0.384430237098886	0.10307529789663	8.0400814138644	7.85441156298725	1	1.88397665389888	1.09375649644683	3.12931425378853	3.92556738084594	1.81108760173134	2.97048007699534	1.93666189053584	2.00467338455607	0.597004351082792	0.996276271717881	0.267316042289289	20.8312407975353
ISCI009550-RA	0.0643112458503169	0.145410742451256	0.0527568041637358	0.161028469511353	0.291354101986056	0.155315757517467	0.0764272463438925	0	0	0.153549508008183	0.461316284518664	0	1.07201085518192	1.10015387583226	1	2.25908908499307	0.820614528813306	2.50155803360478	4.52489465369691	2.41286681332996	1.1881038059989	0.00155252392155846	0.00155252392155846	2.38544536718392	7.1635981951185	0.00155252392155846	16.6447774923243
ISCI009552-RA	0.0643112458503169	0	0	0	0	0	0	0	0	0	0	0	0	0.0643112458503169	1	0.00155252392155846	0.00155252392155846	0.00155252392155846	0.00155252392155846	0.00155252392155846	0.00155252392155846	0.00155252392155846	0.00155252392155846	0.00155252392155846	0.00155252392155846	0.00155252392155846	0.00155252392155846
ISCI009555-RA	0	0	0	0	0	0	0	0	0	0	0	0	0.13400135689774	0	1	1	1	1	1	1	1	1	1	1	1	1	1341.0135689774
ISCI009560-RA	0	0	0	0	0	0.0776578787587335	0	0	0	0	0	0	0	0.0776578787587335	1	1	1	1	1	777.578787587335	1	1	1	1	1	1	1
ISCI009565-RA	0.0803890573128961	0	0.0791352062456037	0.0805142347556763	0	0	0.0764272463438925	0.0830431666684659	0.0859598582934544	0	0.192215118549443	0	0.06700067844887	0.485468769619989	1	0.00124240490991535	0.984422092776933	1.00155521069521	0.00124240490991535	0.00124240490991535	0.950778265999535	1.03297478494812	1.06921190490407	0.00124240490991535	2.3893324753678	0.00124240490991535	0.833662123635271
ISCI009566-RA	0	0.218116113676884	0.0527568041637358	0.241542704267029	0.174812461191634	0.465947272552401	0.229281739031677	0.166086333336932	0.257879574880363	0.230324262012274	0.153772094839555	0	0.13400135689774	2.03674726511293	1	2182.16113676884	528.568041637358	2416.42704267029	1749.12461191634	4660.47272552401	2293.81739031677	1661.86333336932	2579.79574880363	2304.24262012274	1538.72094839555	1	1341.0135689774
ISCI009567-RA	0.0643112458503169	0	0	0.241542704267029	0.116541640794422	0.0776578787587335	0.382136231719462	0.0830431666684659	0	0.153549508008183	0.0768860474197773	0	0.26800271379548	1.11878237606661	1	0.00155252392155846	0.00155252392155846	3.75156078844639	1.81088937583169	1.20720966862576	5.93430893430827	1.29081755166915	0.00155252392155846	2.38544536718392	1.19522680245438	0.00155252392155846	4.16235876602224
ISCI009569-RA	0	0	0	0	0.0582708203972112	0	0	0	0	0	0	0	0.40200407069322	0.0582708203972112	1	1	1	1	583.708203972112	1	1	1	1	1	1	1	4021.0407069322
ISCI009570-RA	0	0	0	0	0.0582708203972112	0	0	0	0	0.0767747540040913	0	0	0	0.135045574401302	1	1	1	1	583.708203972112	1	1	1	1	768.747540040913	1	1	1
ISCI009577-RA	0	0	0.158270412491207	0.0805142347556763	0.116541640794422	0.155315757517467	0.152854492687785	0.0830431666684659	0.171919716586909	0.230324262012274	0.0768860474197773	0.051537648948315	0.26800271379548	1.14878368351421	1	1	1583.70412491207	806.142347556763	1166.41640794422	1554.15757517467	1529.54492687785	831.431666684659	1720.19716586909	2304.24262012274	769.860474197773	516.37648948315	2681.0271379548
ISCI009579-RA	0	0	0	0.161028469511353	0.174812461191634	0	0	0.166086333336932	0.0859598582934544	0	0	0	0.40200407069322	0.587887122333373	1	1	1	1611.28469511353	1749.12461191634	1	1	1661.86333336932	860.598582934544	1	1	1	4021.0407069322
ISCI009580-RA	0.128622491700634	0	0	0	0.116541640794422	0	0	0	0	0	0	0.051537648948315	1.87601899656836	0.245164132495056	1	0.000776865011536344	0.000776865011536344	0.000776865011536344	0.906148096213768	0.000776865011536344	0.000776865011536344	0.000776865011536344	0.000776865011536344	0.000776865011536344	0.000776865011536344	0.401154827459424	14.5749120591263
ISCI009582-RA	0	0	0	0	0.0582708203972112	0	0	0	0	0	0	0	0.53600542759096	0.0582708203972112	1	1	1	1	583.708203972112	1	1	1	1	1	1	1	5361.0542759096
ISCI009583-RA	0.0643112458503169	0	0	0	0	0.0776578787587335	0	0	0	0	0	0	0.13400135689774	0.14196912460905	1	0.00155252392155846	0.00155252392155846	0.00155252392155846	0.00155252392155846	1.20720966862576	0.00155252392155846	0.00155252392155846	0.00155252392155846	0.00155252392155846	0.00155252392155846	0.00155252392155846	2.0819556449719
ISCI009584-RA	0.192933737550951	0.0727053712256279	0.105513608327472	0	0	0.0776578787587335	0.0764272463438925	0	0.171919716586909	0	0	0	0.13400135689774	0.697157558793586	1	0.377163972211909	0.547125127801017	0.000518044157817776	0.000518044157817776	0.402820148152648	0.396444928823353	0.000518044157817776	0.891138092073178	0.000518044157817776	0.000518044157817776	0.000518044157817776	0.694704244963107
ISCI009585-RA	0	0	0	0	0	0.0776578787587335	0	0	0	0	0	0	0	0.0776578787587335	1	1	1	1	1	777.578787587335	1	1	1	1	1	1	1
ISCI009586-RA	0.128622491700634	0	0.0527568041637358	0	0.291354101986056	0	0	0.0830431666684659	0.0859598582934544	0	0	0	2.41202442415932	0.641736422812346	1	0.000776865011536344	0.410626017764349	0.000776865011536344	2.26420494301712	0.000776865011536344	0.000776865011536344	0.64591017133066	0.668568928059606	0.000776865011536344	0.000776865011536344	0.000776865011536344	18.7389506860163
ISCI009588-RA	0	0.145410742451256	0.105513608327472	0.0805142347556763	0	0.0776578787587335	0	0	0	0.0767747540040913	0	0	0.13400135689774	0.485871218297229	1	1455.10742451256	1056.13608327472	806.142347556763	1	777.578787587335	1	1	1	768.747540040913	1	1	1341.0135689774
ISCI009589-RA	0.836046196054119	0.508937598579395	0.791352062456037	0.644113878045411	0.815791485560957	0.621263030069868	0.458563478063355	0.664345333347727	0.601719008054181	0.230324262012274	0.538202331938441	0.10307529789663	19.8322008208655	6.17245633224332	1	0.608790186431044	0.946547465253087	0.770456029203432	0.97577611356872	0.743127258130408	0.548544596899258	0.794652103284485	0.7197533288966	0.275578915624655	0.643789727775787	0.123393849524793	23.7187000484564
ISCI009590-RA	1.09329117945539	0.363526856128139	0.685838454128565	0.483085408534058	1.0488747671498	1.164868181381	1.60497217322174	0.996518000021591	0.601719008054181	0.690972786036822	0.230658142259332	0.41230119158652	98.7590000336344	8.73366681411129	1	0.332567943624037	0.627349540601037	0.441914492830214	0.959377381910367	1.06546330651877	1.46797614923253	0.91149262839124	0.550415093300773	0.632045327438109	0.211048110315167	0.377176256161069	90.3236663047031
ISCI009593-RA	0	0.145410742451256	0	0.0805142347556763	0.0582708203972112	0.0776578787587335	0.229281739031677	0.166086333336932	0.0859598582934544	0	0.307544189679109	0	0.6700067844887	0.84318160702494	1	1455.10742451256	1	806.142347556763	583.708203972112	777.578787587335	2293.81739031677	1661.86333336932	860.598582934544	1	3076.44189679109	1	6701.067844887
ISCI009595-RA	0	0	0	0	0	0	0.229281739031677	0	0	0	0	0	0	0.229281739031677	1	1	1	1	1	1	2293.81739031677	1	1	1	1	1	1
ISCI009605-RA	0.514489966802535	0	0	0.161028469511353	0.291354101986056	0.232973636276201	0	0.0830431666684659	0	0	0.153772094839555	0.154612946844945	0.6700067844887	1.28288934124461	1	0.000194329478713628	0.000194329478713628	0.31312011486066	0.56638123707899	0.45293078239444	0.000194329478713628	0.161571682372833	0.000194329478713628	0.000194329478713628	0.299018839787447	0.300652863106275	1.30221502112155
ISCI009607-RA	0	0	0	0	0	0	0	0	0	0	0	0	0.26800271379548	0	1	1	1	1	1	1	1	1	1	1	1	1	2681.0271379548
ISCI009613-RA	0	0	0	0.0805142347556763	0.116541640794422	0.155315757517467	0	0	0.0859598582934544	0.0767747540040913	0	0	0.26800271379548	0.515106245365111	1	1	1	806.142347556763	1166.41640794422	1554.15757517467	1	1	860.598582934544	768.747540040913	1	1	2681.0271379548
ISCI009614-RA	0	0	0	0.161028469511353	0	0.0776578787587335	0	0	0	0.0767747540040913	0.0768860474197773	0	0	0.315461102274178	1	1	1	1611.28469511353	1	777.578787587335	1	1	1	768.747540040913	769.860474197773	1	1
ISCI009615-RA	0.385867475101901	0.145410742451256	0.369297629146151	0.0805142347556763	0.524437383574901	0.310631515034934	0.0764272463438925	0	0.171919716586909	0.230324262012274	0.384430237098886	0.051537648948315	2.54602578105706	2.29483020500789	1	0.37700260213076	0.957069320539573	0.208862766828715	1.35901965168546	0.805071761429888	0.198273821709169	0.000259089188729176	0.44568448815925	0.597004351082792	0.996276271717881	0.133787565739009	6.59673663016514
ISCI009616-RA	0.321556229251584	0.508937598579395	0.211027216654943	0.322056939022705	0.640979024369323	0.737749848207969	0.458563478063355	0.249129500005398	0.386819362320545	0.652585409034776	0.345987213388998	0.953446505543828	8.37508480610875	4.48940460550999	1	1.58255165697802	0.656375339430499	1.00155666119784	1.99305645614561	2.29390815755307	1.42594309188587	0.774831877452815	1.2028971527174	2.02913965183705	1.07595371056317	2.96448947300818	26.0376888257248
ISCI009619-RA	0.0643112458503169	0	0	0	0	0	0	0	0	0	0	0	0	0.0643112458503169	1	0.00155252392155846	0.00155252392155846	0.00155252392155846	0.00155252392155846	0.00155252392155846	0.00155252392155846	0.00155252392155846	0.00155252392155846	0.00155252392155846	0.00155252392155846	0.00155252392155846	0.00155252392155846
ISCI009620-RA	0	0	0	0	0	0	0	0	0	0	0	0	0.13400135689774	0	1	1	1	1	1	1	1	1	1	1	1	1	1341.0135689774
ISCI009622-RA	3.27987353836616	3.92609004618391	3.00713783733294	5.39445372863031	5.06956137455738	5.12541999807641	4.50920753428966	4.89954683343949	6.27506965542217	4.29938622422911	5.7664535564833	0.10307529789663	2.94802985175028	45.7857467705275	1	1.19701881745657	0.916848200803145	1.6446942835147	1.54564093742132	1.56267114295976	1.37479997370218	1.49380681768553	1.91317691500279	1.31082954601237	1.7581097801648	0.0314561372797002	0.898827328106684
ISCI009625-RA	0.0643112458503169	0.218116113676884	0.0527568041637358	0	0	0.0776578787587335	0.191068115859731	0	0	0	0	0	0.13400135689774	0.603910158309401	1	3.38785736552882	0.820614528813306	0.00155252392155846	0.00155252392155846	1.20720966862576	2.96793072911491	0.00155252392155846	0.00155252392155846	0.00155252392155846	0.00155252392155846	0.00155252392155846	2.0819556449719
ISCI009628-RA	0.128622491700634	0.290821484902512	0.105513608327472	0.0805142347556763	0.174812461191634	0.310631515034934	0	0.249129500005398	0.0859598582934544	0.230324262012274	0	0.051537648948315	2.54602578105706	1.65632941622399	1	2.2600672272496	0.820475170517165	0.62626378413462	1.35883371181489	2.4139644201232	0.000776865011536344	1.93617678396891	0.668568928059606	1.79008546966419	0.000776865011536344	0.401154827459424	19.7799603427388
ISCI009629-RA	0	0	0.0527568041637358	0	0.174812461191634	0	0.0764272463438925	0	0	0	0	0	0.40200407069322	0.303996511699262	1	1	528.568041637358	1	1749.12461191634	1	765.272463438925	1	1	1	1	1	4021.0407069322
ISCI009630-RA	0	0	0.0527568041637358	0	0	0	0	0	0	0	0	0	0	0.0527568041637358	1	1	528.568041637358	1	1	1	1	1	1	1	1	1	1
ISCI009634-RA	0	0	0	0	0	0	0	0.041521583334233	0	0	0.0384430237098886	0	0	0.041521583334233	1	1	1	1	1	1	1	416.21583334233	1	1	385.430237098886	1	1
ISCI009636-RA	0	0	0	0	0.0582708203972112	0	0	0	0	0	0.153772094839555	0	1.47401492587514	0.0582708203972112	1	1	1	1	583.708203972112	1	1	1	1	1	1538.72094839555	1	14741.1492587514
ISCI009637-RA	0	0	0	0	0	0	0	0	0	0	0.0768860474197773	0	0.13400135689774	0	1	1	1	1	1	1	1	1	1	1	769.860474197773	1	1341.0135689774
ISCI009638-RA	0.192933737550951	0	0.105513608327472	0.0805142347556763	0.0582708203972112	0.0776578787587335	0	0	0.171919716586909	0.0767747540040913	0.0768860474197773	0.051537648948315	1.47401492587514	0.763584750381044	1	0.000518044157817776	0.547125127801017	0.417617333521288	0.302386624938059	0.402820148152648	0.000518044157817776	0.000518044157817776	0.891138092073178	0.398245171954982	0.398821720992979	0.267505823611198	7.636566253016
ISCI009641-RA	0	0.654348341030651	0.422054433309886	0.322056939022705	0.349624922383267	0.232973636276201	1.75782666590953	0.41521583334233	0.171919716586909	0.153549508008183	0.230658142259332	0.566914138431465	2.14402171036384	4.47956999586966	1	6544.48341030651	4221.54433309886	3221.56939022705	3497.24922383267	2330.73636276201	17579.2666590953	4153.1583334233	1720.19716586909	1536.49508008183	2307.58142259332	5670.14138431465	21441.2171036384
ISCI009643-RA	0.643112458503169	0.218116113676884	0.369297629146151	0	0.349624922383267	0.232973636276201	0	0.0830431666684659	0.343839433173818	0.383873770020457	0.307544189679109	0.566914138431465	2.54602578105706	2.62388112984841	1	0.33925977457697	0.574301110407256	0.000155469625437156	0.54371602688965	0.362358709311369	0.000155469625437156	0.129262369796054	0.534721348486013	0.596962582027732	0.478293269373285	0.881534757195116	3.95845221496828
ISCI009644-RA	0	0	0.0527568041637358	0	0	0	0	0	0	0	0	0	0	0.0527568041637358	1	1	528.568041637358	1	1	1	1	1	1	1	1	1	1
ISCI009646-RA	0	0	0	0	0	0	0	0	0	0	0	0	0.26800271379548	0	1	1	1	1	1	1	1	1	1	1	1	1	2681.0271379548
ISCI009647-RA	0	0	0	0.0805142347556763	0	0	0.152854492687785	0	0	0	0	0	0.26800271379548	0.233368727443461	1	1	1	806.142347556763	1	1	1529.54492687785	1	1	1	1	1	2681.0271379548
ISCI009654-RA	0.0643112458503169	0	0.105513608327472	0	0	0.155315757517467	0.0764272463438925	0	0	0	0	0	1.07201085518192	0.401567858039148	1	0.00155252392155846	1.63967653370506	0.00155252392155846	0.00155252392155846	2.41286681332996	1.1881038059989	0.00155252392155846	0.00155252392155846	0.00155252392155846	0.00155252392155846	0.00155252392155846	16.6447774923243
ISCI009655-RA	0.450178720952218	0.290821484902512	0.316540824982415	0.402571173778382	0.524437383574901	0.854236666346069	0.458563478063355	0.332172666673864	0.601719008054181	0.383873770020457	0.461316284518664	0	0.13400135689774	4.61511517734835	1	0.646092012270292	0.70321072315566	0.894270937180511	1.16491710393431	1.89735074431094	1.0186212599463	0.737926646791563	1.33654774265481	0.852746870223972	1.02473482100796	0.000222084667444482	0.297818552504884
ISCI009656-RA	0	0	0.0527568041637358	0.0805142347556763	0	0.0776578787587335	0	0	0	0	0.0768860474197773	0	0.13400135689774	0.210928917678146	1	1	528.568041637358	806.142347556763	1	777.578787587335	1	1	1	1	769.860474197773	1	1341.0135689774
ISCI009657-RA	0.0643112458503169	0	0	0	0.0582708203972112	0	0	0.166086333336932	0	0.153549508008183	0.0768860474197773	0	0	0.442217907592643	1	0.00155252392155846	0.00155252392155846	0.00155252392155846	0.906220949876628	0.00155252392155846	0.00155252392155846	2.58008257941675	0.00155252392155846	2.38544536718392	1.19522680245438	0.00155252392155846	0.00155252392155846
ISCI009661-RA	0	0	0	0.0805142347556763	0	0	0	0	0	0.153549508008183	0	0	0	0.234063742763859	1	1	1	806.142347556763	1	1	1	1	1	1536.49508008183	1	1	1
ISCI009663-RA	0	0	0	0	0.0582708203972112	0	0	0	0	0	0	0	0	0.0582708203972112	1	1	1	1	583.708203972112	1	1	1	1	1	1	1	1
ISCI009667-RA	0	0.0727053712256279	0.0527568041637358	0.241542704267029	0.0582708203972112	0.155315757517467	0.152854492687785	0.0830431666684659	0.0859598582934544	0.153549508008183	0	0	1.47401492587514	1.05599848322896	1	728.053712256279	528.568041637358	2416.42704267029	583.708203972112	1554.15757517467	1529.54492687785	831.431666684659	860.598582934544	1536.49508008183	1	1	14741.1492587514
ISCI009676-RA	0.321556229251584	0.290821484902512	0.316540824982415	0.161028469511353	0.291354101986056	0.0776578787587335	5.73204347579194	0.498259000010796	0	0.307099016016365	0.307544189679109	0.72152708527641	3.08203120864802	7.99636048121175	1	0.904448471523203	0.984407563687361	0.500933776057314	0.906104329657159	0.241742182141652	17.8207134030305	1.54935286398885	0.000310890916779929	0.955053837232198	0.956437841713566	2.24347306114811	9.58206597092614
ISCI009677-RA	0	0.0727053712256279	0.0527568041637358	0.161028469511353	0.233083281588845	0.0776578787587335	0	0	0	0.0767747540040913	0	0	0.40200407069322	0.674006559252387	1	728.053712256279	528.568041637358	1611.28469511353	2331.83281588845	777.578787587335	1	1	1	768.747540040913	1	1	4021.0407069322
ISCI009678-RA	0.0643112458503169	0	0.105513608327472	0.0805142347556763	0	0	2.36924463666067	0.0830431666684659	0.257879574880363	0.383873770020457	0.538202331938441	0.30922589368989	0.13400135689774	3.34438023716342	1	0.00155252392155846	1.63967653370506	1.25155527876317	0.00155252392155846	0.00155252392155846	36.7846422683193	1.29081755166915	4.00519461275245	5.96128463207746	8.35727247365132	4.80235849511003	2.0819556449719
ISCI009683-RA	0.321556229251584	0.290821484902512	0.369297629146151	0.563599643289734	0.233083281588845	0.388289393793668	0.152854492687785	0.913474833353125	0.601719008054181	0.0767747540040913	0.230658142259332	0.051537648948315	0	3.91147075007168	1	0.904448471523203	1.14842367581579	1.75249098890864	0.724945641909084	1.20746734704114	0.475521624573144	2.84022117488224	1.87100063149552	0.238996627495635	0.71740610401437	0.160536760219018	0.000310890916779929
ISCI009684-RA	0	0	0.0527568041637358	0	0	0	0	0	0	0	0	0	0	0.0527568041637358	1	1	528.568041637358	1	1	1	1	1	1	1	1	1	1
ISCI009686-RA	0	0	0	0	0	0	0.0764272463438925	0	0	0.230324262012274	0.0768860474197773	0	0	0.306751508356166	1	1	1	1	1	1	765.272463438925	1	1	2304.24262012274	769.860474197773	1	1
ISCI009687-RA	0	0	0.0527568041637358	0.0805142347556763	0.0582708203972112	0.0776578787587335	0.687845217095032	0	0.0859598582934544	0.0767747540040913	0	0.051537648948315	1.3400135689774	1.11977956746793	1	1	528.568041637358	806.142347556763	583.708203972112	777.578787587335	6879.45217095032	1	860.598582934544	768.747540040913	1	516.37648948315	13401.135689774
ISCI009689-RA	0.0643112458503169	0.0727053712256279	0.0527568041637358	0	0.116541640794422	0	0.152854492687785	0.0830431666684659	0	0.0767747540040913	0.0768860474197773	0.10307529789663	1.47401492587514	0.618987475394445	1	1.13032080445731	0.820614528813306	0.00155252392155846	1.81088937583169	0.00155252392155846	2.37465508807625	1.29081755166915	0.00155252392155846	1.19349894555274	1.19522680245438	1.60182118098438	22.8859868554753
ISCI009690-RA	0.261749994232136	0.181359509335038	0.283845489770415	0.30855213912039	0.182472372293974	0.257876265579461	0.2709797759638	0.250258911038371	0.220924572005571	0.160254835549449	0.117015168660801	0	0.651395484919569	2.3782738648886	1	0.692990312515226	1.08438226475075	1.17873647477251	0.69724031436151	0.98520630613709	1.03524835568063	0.956115778320095	0.844088512026575	0.612391976634113	0.44726053557586	0.000381898041637334	2.48804849826349
ISCI009692-RA	0.0643112458503169	0.290821484902512	0.105513608327472	0	0.0582708203972112	0	0	0	0	0.153549508008183	0.0768860474197773	0.051537648948315	0.40200407069322	0.672466667485695	1	4.51662564606458	1.63967653370506	0.00155252392155846	0.906220949876628	0.00155252392155846	0.00155252392155846	0.00155252392155846	0.00155252392155846	2.38544536718392	1.19522680245438	0.80168685245297	6.24276188707258
ISCI009693-RA	0.385867475101901	0.218116113676884	0.474811237473622	0.161028469511353	0.116541640794422	0.388289393793668	0.152854492687785	0.0830431666684659	0.343839433173818	0.460648524024548	0.307544189679109	0	0.13400135689774	2.78503994690647	1	0.565374358601775	1.2304436723541	0.417466444468702	0.302205880854668	1.00627492949018	0.396288554229609	0.215414956005075	0.891109887129772	1.19374961297685	0.797072835212051	0.000259089188729176	0.347442117661172
ISCI009695-RA	0.128622491700634	0	0	0.161028469511353	0	0	0.0764272463438925	0	0.0859598582934544	0	0.0768860474197773	0	1.20601221207966	0.452038065849334	1	0.000776865011536344	0.000776865011536344	1.25175070325771	0.000776865011536344	0.000776865011536344	0.594513401137927	0.000776865011536344	0.668568928059606	0.000776865011536344	0.598077666169028	0.000776865011536344	9.36986377551391
ISCI009697-RA	0.0643112458503169	0.145410742451256	0	0	0.116541640794422	0	0.0764272463438925	0.166086333336932	0	0.153549508008183	0.153772094839555	0.051537648948315	5.3600542759096	0.722326716785002	1	2.25908908499307	0.00155252392155846	0.00155252392155846	1.81088937583169	0.00155252392155846	1.1881038059989	2.58008257941675	0.00155252392155846	2.38544536718392	2.38890108098721	0.80168685245297	83.2176773659351
ISCI009698-RA	0	0	0	0	0	0	0	0	0	0	0	0.051537648948315	0	0	1	1	1	1	1	1	1	1	1	1	1	516.37648948315	1
ISCI009700-RA	0.0643112458503169	0	0.0527568041637358	0	0	0.0776578787587335	0	0	0	0.153549508008183	0	0	0.13400135689774	0.348275436780969	1	0.00155252392155846	0.820614528813306	0.00155252392155846	0.00155252392155846	1.20720966862576	0.00155252392155846	0.00155252392155846	0.00155252392155846	2.38544536718392	0.00155252392155846	0.00155252392155846	2.0819556449719
ISCI009701-RA	0.128622491700634	0.218116113676884	0.316540824982415	0.161028469511353	0.46616656317769	0.621263030069868	0.0764272463438925	0.332172666673864	0.343839433173818	0.383873770020457	0.461316284518664	0	2.6800271379548	3.04805060933088	1	1.69524463669009	2.45987178152841	1.25175070325771	3.62226178982048	4.82715197523486	0.594513401137927	2.58131009028803	2.67194511720382	2.98295787276596	3.58458167195649	0.000776865011536344	20.8209699994613
ISCI009702-RA	0.192933737550951	0	0	0	0	0.0776578787587335	0.0764272463438925	0	0	0	0	0	0.80400814138644	0.347018862653577	1	0.000518044157817776	0.000518044157817776	0.000518044157817776	0.000518044157817776	0.402820148152648	0.396444928823353	0.000518044157817776	0.000518044157817776	0.000518044157817776	0.000518044157817776	0.000518044157817776	4.16563524898955
ISCI009703-RA	0.192933737550951	0.0727053712256279	0	0.0805142347556763	0.174812461191634	0	0.0764272463438925	0.41521583334233	0.343839433173818	0.0767747540040913	0.384430237098886	0.20615059579326	4.82404884831864	1.43322307158802	1	0.377163972211909	0.000518044157817776	0.417617333521288	0.906123786498544	0.000518044157817776	0.396444928823353	2.15151941112215	1.78175813998854	0.398245171954982	1.99203642833362	1.06846916197134	24.9912212731482
ISCI009704-RA	0.257244983401267	0.145410742451256	0.105513608327472	0.241542704267029	0.0582708203972112	0.155315757517467	0.152854492687785	0.0830431666684659	0	0.153549508008183	0	0.10307529789663	0.6700067844887	1.35274578372614	1	0.565430654711335	0.410396996792408	0.93898354292085	0.226819344312596	0.603919903405049	0.594355835758763	0.323080580664844	0.000388583444209108	0.597056550228546	0.000388583444209108	0.400922126139732	2.60392402304509
ISCI009705-RA	1.80071488380887	2.03575039431758	2.74335381651426	2.97902668596002	6.14757155190578	3.88289393793668	3.59208057816295	2.86498925006207	2.40687603221672	2.38001737412683	3.07544189679109	0.20615059579326	59.0945983919033	30.8332745050118	1	1.13051619720712	1.52345132260992	1.65432144788748	3.4138275994826	2.15624269482038	1.99475282576807	1.59099598510768	1.33660380856347	1.32168908393998	1.70786121574366	0.114531814262343	32.815531970123
ISCI009709-RA	0	0	0.0527568041637358	0.0805142347556763	0.0582708203972112	0	0	0.0830431666684659	0.171919716586909	0.230324262012274	0.0768860474197773	0.051537648948315	0	0.676829004584272	1	1	528.568041637358	806.142347556763	583.708203972112	1	1	831.431666684659	1720.19716586909	2304.24262012274	769.860474197773	516.37648948315	1
ISCI009710-RA	0.192933737550951	0	0.0527568041637358	0	0.0582708203972112	0.310631515034934	0.152854492687785	0.0830431666684659	0	0.230324262012274	0	0	0	1.08081479851536	1	0.000518044157817776	0.273821585979416	0.000518044157817776	0.302386624938059	1.60972646013714	0.792371813488888	0.430718317550684	0.000518044157817776	1.19369942754931	0.000518044157817776	0.000518044157817776	0.000518044157817776
ISCI009711-RA	0.0643112458503169	0.0727053712256279	0.105513608327472	0.161028469511353	0.640979024369323	0.465947272552401	0.152854492687785	0.249129500005398	0	0.153549508008183	0.230658142259332	0	0.80400814138644	2.06601849253786	1	1.13032080445731	1.63967653370506	2.50155803360478	9.95290520942732	7.23549539214677	2.37465508807625	3.86934760716434	0.00155252392155846	2.38544536718392	3.58257535952003	0.00155252392155846	12.4839712502236
ISCI009713-RA	0	0.218116113676884	0.0527568041637358	0	0.0582708203972112	0.0776578787587335	0.0764272463438925	0	0.171919716586909	0	0.0768860474197773	0	0.6700067844887	0.655148579927366	1	2182.16113676884	528.568041637358	1	583.708203972112	777.578787587335	765.272463438925	1	1720.19716586909	1	769.860474197773	1	6701.067844887
ISCI009715-RA	0	0	0	0	0.0582708203972112	0	0	0	0	0	0	0	0.13400135689774	0.0582708203972112	1	1	1	1	583.708203972112	1	1	1	1	1	1	1	1341.0135689774
ISCI009718-RA	0.00643112458503169	0	0	0.0248431622748798	0.0582708203972112	0	0.00764272463438925	0	0	0	0.153772094839555	0	0	0.0971878318915119	1	0.0153112987967163	0.0153112987967163	3.81912210525667	8.93733072111164	0.0153112987967163	1.1855117037783	0.0153112987967163	0.0153112987967163	0.0153112987967163	23.559816205651	0.0153112987967163	0.0153112987967163
ISCI009719-RA	0.0750297868253697	0.454408570160174	0.123099209715384	0.415990212904328	0.135965247593493	0.194144696896834	0.433087729282058	0.429056361120407	0.0429799291467272	0.332690600684396	0.230658142259332	0.0257688244741575	0.26800271379548	2.63645234432917	1	6.04964541183413	1.63981843848094	5.53828555206047	1.81106926217907	2.58545518501647	5.76585862394301	5.71219990438586	0.573406780014715	4.42954272528323	3.0714600960562	0.344321813853758	3.56852754578757
ISCI009720-RA	0	0	0	0.0805142347556763	0.116541640794422	0	0.0764272463438925	0.166086333336932	0.0859598582934544	0	0	0.154612946844945	0.13400135689774	0.525529313524377	1	1	1	806.142347556763	1166.41640794422	1	765.272463438925	1661.86333336932	860.598582934544	1	1	1547.12946844945	1341.0135689774
ISCI009723-RA	0.0643112458503169	0	0	0.0805142347556763	0	0	0.0764272463438925	0	0	0.0767747540040913	0	0	1.07201085518192	0.298027480953977	1	0.00155252392155846	0.00155252392155846	1.25155527876317	0.00155252392155846	0.00155252392155846	1.1881038059989	0.00155252392155846	0.00155252392155846	1.19349894555274	0.00155252392155846	0.00155252392155846	16.6447774923243
ISCI009724-RA	0	0.145410742451256	0.0527568041637358	0.0805142347556763	0.46616656317769	0	0.30570898537557	0	0.171919716586909	0	0.0768860474197773	0.051537648948315	0.53600542759096	1.22247704651084	1	1455.10742451256	528.568041637358	806.142347556763	4662.6656317769	1	3058.0898537557	1	1720.19716586909	1	769.860474197773	516.37648948315	5361.0542759096
ISCI009728-RA	0.385867475101901	0.363526856128139	0.369297629146151	0.161028469511353	0.815791485560957	0.388289393793668	0.61141797075114	0.581302166679261	0.171919716586909	0.460648524024548	0.153772094839555	0.051537648948315	2.41202442415932	4.30908968728403	1	0.942117871543804	0.957069320539573	0.417466444468702	2.11388663085031	1.00627492949018	1.58437694935225	1.50635015690315	0.44568448815925	1.19374961297685	0.398665962200391	0.133787565739009	6.24955360169269
ISCI009729-RA	0.192933737550951	0	0.158270412491207	0.322056939022705	0.233083281588845	0.232973636276201	0.0764272463438925	0.0830431666684659	0.0859598582934544	0.153549508008183	0.230658142259332	0	2.81402849485254	1.5382977862439	1	0.000518044157817776	0.820428669622611	1.6689152016117	1.20799236727879	1.20742435614231	0.396444928823353	0.430718317550684	0.445828068115497	0.795972299752148	1.1954290746633	0.000518044157817776	14.5784282610689
ISCI009730-RA	0.321556229251584	0.0727053712256279	0.105513608327472	0	0.174812461191634	0	0	0	0	0.153549508008183	0	0	3.48403527934124	0.828137178004501	1	0.226345286068385	0.328343115173641	0.000310890916779929	0.543786954161009	0.000310890916779929	0.000310890916779929	0.000310890916779929	0.000310890916779929	0.477682364074491	0.000310890916779929	0.000310890916779929	10.8318601117969
ISCI009731-RA	0.0643112458503169	0	0	0	0	0	0	0	0	0	0	0.051537648948315	0	0.0643112458503169	1	0.00155252392155846	0.00155252392155846	0.00155252392155846	0.00155252392155846	0.00155252392155846	0.00155252392155846	0.00155252392155846	0.00155252392155846	0.00155252392155846	0.00155252392155846	0.80168685245297	0.00155252392155846
ISCI009733-RA	0	0.0727053712256279	0	0	0	0	0	0	0	0	0	0	0	0.0727053712256279	1	728.053712256279	1	1	1	1	1	1	1	1	1	1	1
ISCI009734-RA	0.00643112458503169	0.018176342806407	0.211027216654943	0.16773440109595	0.0072838525496514	0.0776578787587335	0.389778956353852	0.0830431666684659	0.0107449822866818	0.163146352258694	0.0768860474197773	0.10307529789663	2.14402171036384	1.13502427401841	1	2.79834545620114	32.3263189832289	25.6976266354802	1.13056372658608	11.9057411547381	59.6955319528574	12.7302986776607	1.66050764236481	24.9951367690687	11.7875637522238	15.7974781453552	328.292881639072
ISCI009736-RA	0.0643112458503169	0	0.105513608327472	0.0805142347556763	0	0.155315757517467	0.534990724407247	0.0830431666684659	0	0	0.153772094839555	0.257688244741575	0.53600542759096	1.02368873752665	1	0.00155252392155846	1.63967653370506	1.25155527876317	0.00155252392155846	2.41286681332996	8.30741149846296	1.29081755166915	0.00155252392155846	0.00155252392155846	2.38890108098721	4.00222416657862	8.32316500812292
ISCI009737-RA	0	0	0.0527568041637358	0	0	0	0.0764272463438925	0	0	0	0	0	0	0.129184050507628	1	1	528.568041637358	1	1	1	765.272463438925	1	1	1	1	1	1
ISCI009738-RA	0.128622491700634	0	0	0.0805142347556763	0	0	0	0.0830431666684659	0	0	0	0	0.26800271379548	0.292179893124776	1	0.000776865011536344	0.000776865011536344	0.62626378413462	0.000776865011536344	0.000776865011536344	0.000776865011536344	0.64591017133066	0.000776865011536344	0.000776865011536344	0.000776865011536344	0.000776865011536344	2.08279617845651
ISCI009741-RA	0	0	0.0527568041637358	0.0805142347556763	0	0.0776578787587335	0	0	0	0	0	0	0	0.210928917678146	1	1	528.568041637358	806.142347556763	1	777.578787587335	1	1	1	1	1	1	1
ISCI009748-RA	0	0	0	0.0805142347556763	0.174812461191634	0	0.0764272463438925	0.0830431666684659	0	0.0767747540040913	0.0768860474197773	0	0	0.49157186296376	1	1	1	806.142347556763	1749.12461191634	1	765.272463438925	831.431666684659	1	768.747540040913	769.860474197773	1	1
ISCI009765-RA	0	0.0727053712256279	0.0527568041637358	0	0.0582708203972112	0.0776578787587335	0.0764272463438925	0	0.515759149760726	0	0.153772094839555	0.051537648948315	0.40200407069322	0.853577270649927	1	728.053712256279	528.568041637358	1	583.708203972112	777.578787587335	765.272463438925	1	5158.59149760726	1	1538.72094839555	516.37648948315	4021.0407069322
ISCI009767-RA	2.12227111306046	1.16328593961005	4.43157154975381	1.52977046035785	1.98120789350518	3.57226242290174	4.58563478063355	3.15564033340171	1.80515702416254	0.921297048049096	4.99759308228552	0	7.77207870006892	25.268098565436	1	0.548153870193063	2.08807570103201	0.720830796717628	0.933535083149588	1.68319404694045	2.16066584793501	1.48689374538797	0.850584995740617	0.434135690209447	2.35476870728741	4.71171132063704e-05	3.66202623671288
ISCI009768-RA	88.299340552485	23.7746563907803	79.7155310914048	99.3545656885046	59.6110492663471	89.6948499663372	91.024850395576	114.101311002472	138.395371852462	21.880804891166	109.178187336084	0.51537648948315	8.0400814138644	805.852331097535	1	0.269251495162629	0.90278749890858	1.12520153091399	0.675102230471261	1.01580428375447	1.03086667170299	1.29220989723769	1.56734256736542	0.247803437419969	1.23645502908015	0.00583782282489946	0.0910558590581934
ISCI009769-RA	1.02897993360507	0.727053712256279	1.05513608327472	2.09337010364758	1.0488747671498	1.6308154539334	1.75782666590953	1.82694966670625	1.891116882456	0.614198032032731	1.30706280613621	0.154612946844945	0.40200407069322	13.6743213009714	1	0.706605666392615	1.02541702429083	2.03431243315934	1.01933264161029	1.58482873941578	1.70825084476302	1.77542055485013	1.83777452139281	0.596939083129066	1.27022475460867	0.150341039401045	0.39074133851252
ISCI009770-RA	0	0	0.263784020818679	0.161028469511353	0.0582708203972112	0.155315757517467	0	0	0.0859598582934544	0	0.153772094839555	0	0.53600542759096	0.724358926538165	1	1	2638.84020818679	1611.28469511353	583.708203972112	1554.15757517467	1	1	860.598582934544	1	1538.72094839555	1	5361.0542759096
ISCI009772-RA	0.321556229251584	0.145410742451256	0.263784020818679	0.241542704267029	0.0582708203972112	0	1.45211768053396	0.498259000010796	0.171919716586909	0.153549508008183	0.384430237098886	0	1.74201763967062	3.30641042232561	1	0.452379681219991	0.82039145155893	0.751245218627579	0.181469578664856	0.000310890916779929	4.51481286065225	1.54935286398885	0.534793673939277	0.477682364074491	1.19546957941276	0.000310890916779929	5.41608550135685
ISCI009773-RA	0	0	0.0527568041637358	0.161028469511353	0.0582708203972112	0.155315757517467	0	0.166086333336932	0.257879574880363	0.0767747540040913	0.0768860474197773	0.051537648948315	0.53600542759096	0.928112513811153	1	1	528.568041637358	1611.28469511353	583.708203972112	1554.15757517467	1	1661.86333336932	2579.79574880363	768.747540040913	769.860474197773	516.37648948315	5361.0542759096
ISCI009774-RA	0.707423704353485	0.799759083481907	0.474811237473622	0.563599643289734	0.582708203972112	0.931894545104803	0.30570898537557	1.24564750002699	1.03151829952145	0.767747540040913	1.6914930432351	0.051537648948315	3.48403527934124	7.41081874264059	1	1.13050499730295	0.671230143317364	0.796721918744513	0.8237295802049	1.31726264345649	0.432224367175103	1.76071485995698	1.45806888613593	1.0852605153951	2.39086412628511	0.0729836309802511	4.92440784372722
ISCI009780-RA	0.0643112458503169	0	0	0	0.291354101986056	0.155315757517467	0.152854492687785	0.166086333336932	0	0	0	0	0.40200407069322	0.829921931378557	1	0.00155252392155846	0.00155252392155846	0.00155252392155846	4.52489465369691	2.41286681332996	2.37465508807625	2.58008257941675	0.00155252392155846	0.00155252392155846	0.00155252392155846	0.00155252392155846	6.24276188707258
ISCI009781-RA	0	0	0	0	0	0	0	0.0830431666684659	0	0	0	0	0	0.0830431666684659	1	1	1	1	1	1	1	831.431666684659	1	1	1	1	1
ISCI009783-RA	0	0.0727053712256279	0.105513608327472	0.161028469511353	0.233083281588845	0.232973636276201	0	0.207607916671165	0.0859598582934544	0	0.538202331938441	0	1.40701424742627	1.09887214189412	1	728.053712256279	1056.13608327472	1611.28469511353	2331.83281588845	2330.73636276201	1	2077.07916671165	860.598582934544	1	5383.02331938441	1	14071.1424742627
ISCI009784-RA	0.514489966802535	0.654348341030651	0.422054433309886	0.241542704267029	0.116541640794422	0.388289393793668	0.30570898537557	0.166086333336932	0.0859598582934544	0.0767747540040913	0.307544189679109	0	24.5222483122864	2.97179641100824	1	1.27178604957485	0.820370509617574	0.469583007551632	0.226669092518823	0.754755084338257	0.594277007139781	0.322949035266953	0.167239674003357	0.149390308718535	0.597843350096179	0.000194329478713628	47.6541516436064
ISCI009785-RA	0.192933737550951	0.218116113676884	0.158270412491207	0.201285586889191	0.46616656317769	0.388289393793668	0.229281739031677	0.249129500005398	0.343839433173818	0.153549508008183	0	0.20615059579326	1.74201763967062	2.60086198779867	1	1.13045582832009	0.820428669622611	1.04326626756649	2.41546669039975	2.01202856413197	1.18829869815442	1.29111886433642	1.78175813998854	0.795972299752148	0.000518044157817776	1.06846916197134	9.02493865462658
ISCI009786-RA	0	0	0	0.0805142347556763	0	0.0776578787587335	0	0	0	0	0	0	0	0.15817211351441	1	1	1	806.142347556763	1	777.578787587335	1	1	1	1	1	1	1
ISCI009787-RA	0	0.218116113676884	0.369297629146151	0.322056939022705	0.291354101986056	0	0.0764272463438925	0	0.257879574880363	0.0767747540040913	0.0768860474197773	0	0.40200407069322	1.61190635906014	1	2182.16113676884	3693.97629146151	3221.56939022705	2914.54101986056	1	765.272463438925	1	2579.79574880363	768.747540040913	769.860474197773	1	4021.0407069322
ISCI009788-RA	0.0643112458503169	0.0727053712256279	0	0.161028469511353	0	0.0776578787587335	0.0764272463438925	0	0	0	0	0	3.21603256554576	0.452130211689924	1	1.13032080445731	0.00155252392155846	2.50155803360478	0.00155252392155846	1.20720966862576	1.1881038059989	0.00155252392155846	0.00155252392155846	0.00155252392155846	0.00155252392155846	0.00155252392155846	49.9312274291297
ISCI009789-RA	0	0	0	0	0	0	0	0	0	0.0767747540040913	0	0	0	0.0767747540040913	1	1	1	1	1	1	1	1	1	768.747540040913	1	1	1
ISCI009790-RA	0.514489966802535	0.727053712256279	0.474811237473622	0.483085408534058	0.640979024369323	0.388289393793668	0.229281739031677	0.166086333336932	0.687678866347635	0.537423278028639	0.384430237098886	0.30922589368989	4.55604613452316	4.84917895997437	1	1.41307401847442	0.922892532134932	0.938971685624551	1.24580552619932	0.754755084338257	0.445756337724514	0.322949035266953	1.33655708567586	1.04456618415746	0.747255605250545	0.601111396733836	8.85393503264999
ISCI009793-RA	0.0643112458503169	0	0	0.241542704267029	0.0582708203972112	0	0	0.0830431666684659	0	0	0	0	0.40200407069322	0.447167937183023	1	0.00155252392155846	0.00155252392155846	3.75156078844639	0.906220949876628	0.00155252392155846	0.00155252392155846	1.29081755166915	0.00155252392155846	0.00155252392155846	0.00155252392155846	0.00155252392155846	6.24276188707258
ISCI009798-RA	0.128622491700634	0	0	0	0.174812461191634	0	0.0764272463438925	0	0	0	0.0768860474197773	0.051537648948315	2.6800271379548	0.37986219923616	1	0.000776865011536344	0.000776865011536344	0.000776865011536344	1.35883371181489	0.000776865011536344	0.594513401137927	0.000776865011536344	0.000776865011536344	0.000776865011536344	0.598077666169028	0.401154827459424	20.8209699994613
ISCI009800-RA	0.0643112458503169	0.218116113676884	0.527568041637358	0.0805142347556763	0.640979024369323	0.543605151311135	0.267495362203624	0.249129500005398	0	0.153549508008183	0.0768860474197773	0.10307529789663	5.22605291901186	2.7452681818179	1	3.38785736552882	8.19217257283903	1.25155527876317	9.95290520942732	8.44115253685098	4.15448201119226	3.86934760716434	0.00155252392155846	2.38544536718392	1.19522680245438	1.60182118098438	81.1372742448848
ISCI009803-RA	0	0	0	0	0.0582708203972112	0	0	0	0	0	0	0	0	0.0582708203972112	1	1	1	1	583.708203972112	1	1	1	1	1	1	1	1
ISCI009804-RA	0	0	0	0	0.0582708203972112	0	0	0	0	0	0	0	0	0.0582708203972112	1	1	1	1	583.708203972112	1	1	1	1	1	1	1	1
ISCI009805-RA	0	0.0727053712256279	0	0.241542704267029	0.116541640794422	0	0	0	0.0859598582934544	0	0	0	0.13400135689774	0.516749574580533	1	728.053712256279	1	2416.42704267029	1166.41640794422	1	1	1	860.598582934544	1	1	1	1341.0135689774
ISCI009806-RA	0.0643112458503169	0	0	0	0	0	0	0	0	0	0	0	1.3400135689774	0.0643112458503169	1	0.00155252392155846	0.00155252392155846	0.00155252392155846	0.00155252392155846	0.00155252392155846	0.00155252392155846	0.00155252392155846	0.00155252392155846	0.00155252392155846	0.00155252392155846	0.00155252392155846	20.8055837344249
ISCI009811-RA	0.996824310679911	1.67222353818944	1.42443371242087	1.04668505182379	1.25282263854004	0.854236666346069	0.382136231719462	0.830431666684659	2.06303659904291	1.3435581950716	1.23017675871644	3.19533423479553	0.06700067844887	11.8663886105188	1	1.67748295459753	1.42892865301813	1.05001457042398	1.25678812836406	0.856972447349994	0.38341549867389	0.833094005018525	2.06950174345315	1.34780362027205	1.23407238196186	3.20529271938029	0.0673076960106498
ISCI009815-RA	0.192933737550951	0	0	0	0.0582708203972112	0.155315757517467	0.152854492687785	0.166086333336932	0.0859598582934544	0	0.0768860474197773	0	0.6700067844887	0.811420999783801	1	0.000518044157817776	0.000518044157817776	0.000518044157817776	0.302386624938059	0.805122252147479	0.792371813488888	0.860918590943551	0.445828068115497	0.000518044157817776	0.398821720992979	0.000518044157817776	3.47144904818426
ISCI009817-RA	36.0142976761774	40.7877132575772	42.0999297226612	39.2909465607701	38.6918247437482	62.1263030069868	31.3351710009959	32.1377055006963	61.4612986798199	50.8248871507085	51.2829936289914	83.1302277536321	2.41202442415932	434.770077300142	1	1.13254186906914	1.1689777544304	1.09098163778983	1.07434601826874	1.72504351080906	0.870076220148015	0.892359933092943	1.70657855317889	1.41124079340991	1.4239608861462	2.30825261888583	0.066976669882081
ISCI009818-RA	0	0	0.0527568041637358	0	0	0	0.152854492687785	0.0830431666684659	0.0859598582934544	0	0	0	0.26800271379548	0.374614321813441	1	1	528.568041637358	1	1	1	1529.54492687785	831.431666684659	860.598582934544	1	1	1	2681.0271379548
ISCI009822-RA	0.257244983401267	0.581642969805023	0.263784020818679	0.402571173778382	0.524437383574901	1.00955242386354	0.229281739031677	0.913474833353125	0.171919716586909	0.767747540040913	0.538202331938441	0.360763542638205	4.15404206382994	5.12165678425442	1	2.26055686851271	1.0254096168147	1.56471351590528	2.03826543125969	3.92334216318968	0.891339461916038	3.55000055287119	0.668440139432157	2.98372841736589	2.09175374170434	1.40225598287854	16.1423083089697
ISCI009823-RA	0.0643112458503169	0	0	0	0.0582708203972112	0.0776578787587335	0	0	0	0	0	0.051537648948315	0	0.200239945006262	1	0.00155252392155846	0.00155252392155846	0.00155252392155846	0.906220949876628	1.20720966862576	0.00155252392155846	0.00155252392155846	0.00155252392155846	0.00155252392155846	0.00155252392155846	0.80168685245297	0.00155252392155846
ISCI009827-RA	0.578801212652852	0.0727053712256279	0	0.241542704267029	0	0	0.229281739031677	0	0	0	0.0768860474197773	0.051537648948315	2.6800271379548	1.12233102717719	1	0.125764758536249	0.000172741044265124	0.41741613074135	0.000172741044265124	0.000172741044265124	0.396236411356819	0.000172741044265124	0.000172741044265124	0.000172741044265124	0.132986502251366	0.0891994140272779	4.62967960573609
ISCI009828-RA	0	0	0	0	0	0	0.0764272463438925	0	0	0	0	0	0	0.0764272463438925	1	1	1	1	1	1	765.272463438925	1	1	1	1	1	1
ISCI009829-RA	0	0	0	0	0	0	0	0	0.0429799291467272	0	0	0	0	0.0429799291467272	1	1	1	1	1	1	1	1	430.799291467272	1	1	1	1
ISCI009830-RA	0.0643112458503169	0.0727053712256279	0	0.0805142347556763	0.116541640794422	0.155315757517467	0.30570898537557	0.332172666673864	0.171919716586909	0.0767747540040913	0.230658142259332	0.051537648948315	0.26800271379548	1.37596437278394	1	1.13032080445731	0.00155252392155846	1.25155527876317	1.81088937583169	2.41286681332996	4.74775765223093	5.15861263491194	2.67064724980883	1.19349894555274	3.58257535952003	0.80168685245297	4.16235876602224
ISCI009831-RA	0.964668687754753	1.38140205328693	1.58270412491207	1.6907989298692	2.27256199549124	0.698920908828602	0.229281739031677	0.913474833353125	3.0085950402709	2.76389114414729	2.84478375453176	8.76140032121355	0.93800949828418	15.5062994569458	1	1.43195158676015	1.64060478434021	1.75264698298234	2.35565480548531	0.724547674173993	0.237758275059178	0.946936654297137	3.11856622054438	2.8649262556186	2.94877289306775	9.08145178467976	0.972367273307123
ISCI009832-RA	0.514489966802535	0.581642969805023	0.923244072865377	1.00642793444595	0.291354101986056	0.271802575655567	3.51565333181905	0.664345333347727	1.24641794525509	1.91936885010228	0.461316284518664	3.86532367112363	0	10.9347470820847	1	1.13049808067528	1.79432972353247	1.95598048811587	0.56638123707899	0.528386857880393	6.83214512258098	1.29121315263167	2.42235182508605	3.73009381047424	0.896667860404913	7.51165767016775	0.000194329478713628
ISCI009834-RA	12.8622491700634	15.9224762984125	19.6255311489097	17.3105604724704	23.5414114404733	1.00955242386354	13.527622602869	7.5569281668304	16.2464132174629	14.5872032607774	15.530981578795	25.6142115273126	0.6700067844887	142.189948202133	1	1.23792132276052	1.52582011959274	1.34583972520045	1.83026530606596	0.0784967357450897	1.0517303195558	0.58753094531278	1.26310621820748	1.13410879054106	1.20748405858418	1.99141783422649	0.052098320114676
ISCI009836-RA	0.128622491700634	0.363526856128139	0	0	0.116541640794422	0	0.0764272463438925	0	0	0.0767747540040913	0	0.10307529789663	0	0.761892988971179	1	2.82488981780911	0.000776865011536344	0.000776865011536344	0.906148096213768	0.000776865011536344	0.594513401137927	0.000776865011536344	0.000776865011536344	0.59721306656242	0.000776865011536344	0.801532789907312	0.000776865011536344
ISCI009839-RA	0	0.0727053712256279	0.0527568041637358	0	0	0	0	0	0.0859598582934544	0	0.0768860474197773	0	0	0.211422033682818	1	728.053712256279	528.568041637358	1	1	1	1	1	860.598582934544	1	769.860474197773	1	1
ISCI009840-RA	0.0643112458503169	0	0	0	0.0582708203972112	0.0776578787587335	0.382136231719462	0	0.0859598582934544	0.0767747540040913	0	0.154612946844945	0.6700067844887	0.745110789023269	1	0.00155252392155846	0.00155252392155846	0.00155252392155846	0.906220949876628	1.20720966862576	5.93430893430827	0.00155252392155846	1.33609988686519	1.19349894555274	0.00155252392155846	2.40195550951579	10.4035681291733
ISCI009841-RA	0	0	0.105513608327472	0.0805142347556763	0.0582708203972112	0	0	0	0	0.153549508008183	0	0	0	0.397848171488543	1	1	1056.13608327472	806.142347556763	583.708203972112	1	1	1	1	1536.49508008183	1	1	1
ISCI009844-RA	0.053592704875264	0.0727053712256279	0.0967208076335156	0.120771352133514	0.22337147818931	0.0647148989656113	0.0891651207345412	0.138405277780777	0.114613144391273	0.0767747540040913	0.29472984844248	0.0257688244741575	0.80400814138644	1.05083490993353	1	1.35596393206052	1.80323952496795	2.25116898867948	4.1620454530735	1.20714534900385	1.66251860363372	2.57959210850981	2.13647542357511	1.43175416814412	5.49105970964608	0.481794026474445	14.9761153448034
ISCI009846-RA	10.0325543526494	8.07029620604469	11.6064969160219	11.0304501615277	14.6259759197	2.71802575655567	3.51565333181905	3.6538993334125	17.6217709501582	13.7426809667323	13.6857164407204	7.00912025697084	0.80400814138644	96.6178038946214	1	0.804412862475769	1.15688196842512	1.09946478507104	1.45784708668226	0.270927878207812	0.350431023360295	0.364210627115601	1.75645151629336	1.36980508683658	1.36412717508864	0.698640659848892	0.0801490924656537
ISCI009847-RA	0.0643112458503169	0.0727053712256279	0.105513608327472	0.241542704267029	0.291354101986056	0	0.458563478063355	0.166086333336932	0.0859598582934544	0.230324262012274	0.307544189679109	0	0.13400135689774	1.71636096336252	1	1.13032080445731	1.63967653370506	3.75156078844639	4.52489465369691	0.00155252392155846	7.12086021638562	2.58008257941675	1.33609988686519	3.57739178881509	4.77624963805285	0.00155252392155846	2.0819556449719
ISCI009848-RA	0	0	0	0	0	0	0.0764272463438925	0	0	0	0	0	0.13400135689774	0.0764272463438925	1	1	1	1	1	1	765.272463438925	1	1	1	1	1	1341.0135689774
ISCI009853-RA	0	0	0	0	0	0	0	0	0	0	0	0	0.13400135689774	0	1	1	1	1	1	1	1	1	1	1	1	1	1341.0135689774
ISCI009854-RA	0	0.0727053712256279	0	0	0	0	0	0	0	0	0	0	0	0.0727053712256279	1	728.053712256279	1	1	1	1	1	1	1	1	1	1	1
ISCI009858-RA	0.0321556229251584	0	0.0527568041637358	0	0.0582708203972112	0	0.152854492687785	0.124564750002699	0	0	0	0.051537648948315	0	0.420602490176589	1	0.00310023465465313	1.63868496002627	0.00310023465465313	1.80963240215968	0.00310023465465313	4.7419481881556	3.86489978172036	0.00310023465465313	0.00310023465465313	0.00310023465465313	1.60088828754379	0.00310023465465313
ISCI009862-RA	0	0	0.0527568041637358	0	0	0	0	0	0	0	0	0	0	0.0527568041637358	1	1	528.568041637358	1	1	1	1	1	1	1	1	1	1
ISCI009863-RA	0.128622491700634	0.363526856128139	0.0527568041637358	0.241542704267029	0.407895742780478	0.155315757517467	0.0764272463438925	0.0830431666684659	0.0859598582934544	0.230324262012274	0.0768860474197773	0	0	1.82541488987557	1	2.82488981780911	0.410626017764349	1.87723762238079	3.16957617421935	1.20737064256737	0.594513401137927	0.64591017133066	0.668568928059606	1.79008546966419	0.598077666169028	0.000776865011536344	0.000776865011536344
ISCI009864-RA	0.0643112458503169	0	0.0527568041637358	0	0	0.232973636276201	0.229281739031677	0	0.171919716586909	0.0767747540040913	0.230658142259332	0	0.80400814138644	0.828017895912931	1	0.00155252392155846	0.820614528813306	0.00155252392155846	0.00155252392155846	3.61852395803417	3.56120637015358	0.00155252392155846	2.67064724980883	1.19349894555274	3.58257535952003	0.00155252392155846	12.4839712502236
ISCI009865-RA	0	0	0	0.0805142347556763	0	0	0	0	0	0	0	0	0.26800271379548	0.0805142347556763	1	1	1	806.142347556763	1	1	1	1	1	1	1	1	2681.0271379548
ISCI009866-RA	0.0643112458503169	0.145410742451256	0.422054433309886	0.161028469511353	0.699249844766534	0.543605151311135	0.764272463438925	0.0830431666684659	0.257879574880363	0.230324262012274	0.307544189679109	0.463838840534835	5.76205834660282	3.37117935420051	1	2.25908908499307	6.55404856305553	2.50155803360478	10.8575736353824	8.44115253685098	11.867065344695	1.29081755166915	4.00519461275245	3.57739178881509	4.77624963805285	7.20276148070426	89.4588867290861
ISCI009875-RA	0	0	0.0527568041637358	0	0	0	0.0764272463438925	0	0	0	0	0	0	0.129184050507628	1	1	528.568041637358	1	1	1	765.272463438925	1	1	1	1	1	1
ISCI009877-RA	0	0.0727053712256279	0	0.161028469511353	0	0.0776578787587335	0.0764272463438925	0.249129500005398	0	0	0	0	1.07201085518192	0.636948465845005	1	728.053712256279	1	1611.28469511353	1	777.578787587335	765.272463438925	2492.29500005398	1	1	1	1	10721.1085518192
ISCI009878-RA	0.0643112458503169	0	0.0527568041637358	0	0.0582708203972112	0.388289393793668	0.0764272463438925	0	0.429799291467272	0	0.0768860474197773	0	2.27802306726158	1.0698548020161	1	0.00155252392155846	0.820614528813306	0.00155252392155846	0.906220949876628	6.02983824744258	1.1881038059989	0.00155252392155846	6.67428933863972	0.00155252392155846	1.19522680245438	0.00155252392155846	35.3684055817773
ISCI009879-RA	0.0643112458503169	0.0727053712256279	0	0	0.233083281588845	0	0	0	0	0	0	0.051537648948315	0.40200407069322	0.37009989866479	1	1.13032080445731	0.00155252392155846	0.00155252392155846	3.62022622774184	0.00155252392155846	0.00155252392155846	0.00155252392155846	0.00155252392155846	0.00155252392155846	0.00155252392155846	0.80168685245297	6.24276188707258
ISCI009882-RA	0.0482334343877376	0.145410742451256	0.0791352062456037	0	0.0582708203972112	0.194144696896834	0.0191068115859731	0.0207607916671165	0	0.0191936885010228	0.115329071129666	0	0.33500339224435	0.584256192132755	1	3.01056079077577	1.63934566722422	0.00206896119149709	1.20766962117677	4.01884739533665	0.39738147783775	0.431601683831699	0.00206896119149709	0.399178927494498	2.38818268537836	0.00206896119149709	6.93315913692587
ISCI009883-RA	0	0	0	0	0	0	0	0	0	0	0.0768860474197773	0	0.13400135689774	0	1	1	1	1	1	1	1	1	1	1	769.860474197773	1	1341.0135689774
ISCI009884-RA	0	0.0727053712256279	0	0	0	0.0776578787587335	0.229281739031677	0.0830431666684659	0	0	0.230658142259332	0.051537648948315	0.53600542759096	0.462688155684504	1	728.053712256279	1	1	1	777.578787587335	2293.81739031677	831.431666684659	1	1	2307.58142259332	516.37648948315	5361.0542759096
ISCI009885-RA	0	0	0	0.161028469511353	0	0	0	0	0	0	0	0	0.53600542759096	0.161028469511353	1	1	1	1611.28469511353	1	1	1	1	1	1	1	1	5361.0542759096
ISCI009886-RA	0.0643112458503169	0	0.0527568041637358	0	0.0582708203972112	0	0.0764272463438925	0	0	0.153549508008183	0.153772094839555	0	0.13400135689774	0.405315624763339	1	0.00155252392155846	0.820614528813306	0.00155252392155846	0.906220949876628	0.00155252392155846	1.1881038059989	0.00155252392155846	0.00155252392155846	2.38544536718392	2.38890108098721	0.00155252392155846	2.0819556449719
ISCI009887-RA	0.450178720952218	0.363526856128139	0.63308164996483	0.724628112801087	0.524437383574901	0.155315757517467	1.06998144881449	0.41521583334233	0.0859598582934544	0.537423278028639	0.384430237098886	0.051537648948315	0.93800949828418	4.95974889941756	1	0.807559494171002	1.40619936164388	1.60951001919096	1.16491710393431	0.345154568238989	2.37648682698475	0.922352787322592	0.191125750094211	1.19375678444658	0.853982698284539	0.114679300943014	2.08339735952952
ISCI009895-RA	0	0	0.0527568041637358	0	0	0	0	0	0	0	0	0	0	0.0527568041637358	1	1	528.568041637358	1	1	1	1	1	1	1	1	1	1
ISCI009898-RA	0.450178720952218	0.508937598579395	0.158270412491207	0.563599643289734	0.874062305958168	0.310631515034934	0.91712695612671	0.664345333347727	0.515759149760726	0.383873770020457	0.307544189679109	0.360763542638205	2.0100203534661	5.34678540556128	1	1.13049445797243	0.351716403911551	1.25189047818574	1.94138045011221	0.690087051810534	2.03702043522515	1.47563120891568	1.14564407722804	0.852746870223972	0.68323057556112	0.801422598596434	4.46416910222903
ISCI009899-RA	0.192933737550951	0.0727053712256279	0.0527568041637358	0.402571173778382	0.46616656317769	0.621263030069868	0.229281739031677	0.0830431666684659	0	0.153549508008183	0	0.051537648948315	8.7100881983531	2.27427109367458	1	0.377163972211909	0.273821585979416	2.08601449097517	2.41546669039975	3.21893487611646	1.18829869815442	0.430718317550684	0.000518044157817776	0.795972299752148	0.000518044157817776	0.267505823611198	45.1226210965016
ISCI009900-RA	0	0	0	0	0	0	0.0764272463438925	0	0	0	0	0	0	0.0764272463438925	1	1	1	1	1	1	765.272463438925	1	1	1	1	1	1
ISCI009901-RA	0.578801212652852	0.290821484902512	0.158270412491207	0.0805142347556763	0.291354101986056	0.0776578787587335	0.30570898537557	0.249129500005398	0.257879574880363	0.153549508008183	0.0768860474197773	0.10307529789663	1.60801628277288	2.44368689381655	1	0.502540811012203	0.273570704344295	0.139253870943293	0.503460859324251	0.134319771766245	0.528257634794339	0.430521640926071	0.445636611639065	0.26541576464156	0.132986502251366	0.178226087010291	2.77787685985936
ISCI009902-RA	0	0	0	0.0805142347556763	0.174812461191634	0.232973636276201	0.152854492687785	0.166086333336932	0	0	0.0768860474197773	0.051537648948315	0.93800949828418	0.807241158248228	1	1	1	806.142347556763	1749.12461191634	2330.73636276201	1529.54492687785	1661.86333336932	1	1	769.860474197773	516.37648948315	9381.0949828418
ISCI009905-RA	0.128622491700634	0	0	0.0805142347556763	0	0.0776578787587335	0.229281739031677	0	0.0859598582934544	0.0767747540040913	0	0	0	0.678810956544266	1	0.000776865011536344	0.000776865011536344	0.62626378413462	0.000776865011536344	0.604073753789452	1.7819864733907	0.000776865011536344	0.668568928059606	0.59721306656242	0.000776865011536344	0.000776865011536344	0.000776865011536344
ISCI009906-RA	0	0	0	0	0	0	0	0	0	0	0	0	0.13400135689774	0	1	1	1	1	1	1	1	1	1	1	1	1	1341.0135689774
ISCI009908-RA	0.321556229251584	0	0.0527568041637358	0.0805142347556763	0.233083281588845	0.776578787587336	0.687845217095032	0.332172666673864	0	0.460648524024548	0.230658142259332	0.051537648948315	1.07201085518192	2.94515574514062	1	0.000310890916779929	0.16432700304521	0.250622333487046	0.724945641909084	2.41462380316551	2.13875919237042	1.03300553963149	0.000310890916779929	1.43242531038991	0.71740610401437	0.160536760219018	3.33309526657221
ISCI009910-RA	0	0	0	0	0	0	0	0	0	0	0	0	0.93800949828418	0	1	1	1	1	1	1	1	1	1	1	1	1	9381.0949828418
ISCI009911-RA	0.192933737550951	0	0.105513608327472	0.402571173778382	0.407895742780478	0.388289393793668	0.534990724407247	0.0830431666684659	0	0.0767747540040913	0	0.10307529789663	2.0100203534661	2.19201230131076	1	0.000518044157817776	0.547125127801017	2.08601449097517	2.11359810961951	2.01202856413197	2.77200623681656	0.430718317550684	0.000518044157817776	0.398245171954982	0.000518044157817776	0.534493603064578	10.4133110562372
ISCI009912-RA	0.0643112458503169	0.0727053712256279	0	0.0805142347556763	0.0582708203972112	0	0	0	0.0859598582934544	0.0767747540040913	0	0	0.26800271379548	0.438536284526378	1	1.13032080445731	0.00155252392155846	1.25155527876317	0.906220949876628	0.00155252392155846	0.00155252392155846	0.00155252392155846	1.33609988686519	1.19349894555274	0.00155252392155846	0.00155252392155846	4.16235876602224
ISCI009913-RA	0.128622491700634	0	0	0	0	0	0.0764272463438925	0	0	0	0	0	0.80400814138644	0.205049738044527	1	0.000776865011536344	0.000776865011536344	0.000776865011536344	0.000776865011536344	0.000776865011536344	0.594513401137927	0.000776865011536344	0.000776865011536344	0.000776865011536344	0.000776865011536344	0.000776865011536344	6.24683480534645
ISCI009917-RA	0.0643112458503169	0	0	0	0.349624922383267	0.0776578787587335	0	0	0.0859598582934544	0.0767747540040913	0.230658142259332	0	0	0.654328659289863	1	0.00155252392155846	0.00155252392155846	0.00155252392155846	5.42956307965197	1.20720966862576	0.00155252392155846	0.00155252392155846	1.33609988686519	1.19349894555274	3.58257535952003	0.00155252392155846	0.00155252392155846
ISCI009918-RA	0	0	0.211027216654943	0.161028469511353	0.407895742780478	0.388289393793668	0.229281739031677	0.0830431666684659	0.0859598582934544	0.460648524024548	0.0768860474197773	0.10307529789663	0.93800949828418	2.02717411075859	1	1	2111.27216654943	1611.28469511353	4079.95742780478	3883.89393793668	2293.81739031677	831.431666684659	860.598582934544	4607.48524024548	769.860474197773	1031.7529789663	9381.0949828418
ISCI009919-RA	0.385867475101901	0.145410742451256	0.263784020818679	0.241542704267029	0.407895742780478	0.155315757517467	0.229281739031677	0.332172666673864	0.429799291467272	0.307099016016365	0.153772094839555	0.773064734224725	8.44208548455762	2.89816915612599	1	0.37700260213076	0.683694968725046	0.626070122108688	1.05707286001952	0.402665425309309	0.594303286750048	0.860882556454114	1.11382258661503	0.795919438380812	0.398665962200391	2.00318623744293	21.8727898829526
ISCI009921-RA	0	0	0	0	0	0	0.0764272463438925	0	0	0	0	0	0.26800271379548	0.0764272463438925	1	1	1	1	1	1	765.272463438925	1	1	1	1	1	2681.0271379548
ISCI009924-RA	0	0	0	0	0	0	0.152854492687785	0	0.0859598582934544	0	0	0	0	0.238814350981239	1	1	1	1	1	1	1529.54492687785	1	860.598582934544	1	1	1	1
ISCI009925-RA	0.0643112458503169	0.363526856128139	0.422054433309886	0.402571173778382	0.116541640794422	0.155315757517467	0.30570898537557	0.249129500005398	0.171919716586909	0.153549508008183	0.230658142259332	0	0.6700067844887	2.40462881735467	1	5.64539392660032	6.55404856305553	6.25156629812961	1.81088937583169	2.41286681332996	4.74775765223093	3.86934760716434	2.67064724980883	2.38544536718392	3.58257535952003	0.00155252392155846	10.4035681291733
ISCI009926-RA	0.192933737550951	0.145410742451256	0.316540824982415	0.161028469511353	0.174812461191634	0.232973636276201	0.0764272463438925	0.0830431666684659	0.343839433173818	0.383873770020457	0.153772094839555	0	0	2.11088348817044	1	0.753809900266002	1.64033929508741	0.83471662288476	0.906123786498544	1.20742435614231	0.396444928823353	0.430718317550684	1.78175813998854	1.98915368314364	0.797125397828142	0.000518044157817776	0.000518044157817776
ISCI009928-RA	0	0	0	0	0.0582708203972112	0	0	0	0	0	0	0	0.13400135689774	0.0582708203972112	1	1	1	1	583.708203972112	1	1	1	1	1	1	1	1341.0135689774
ISCI009931-RA	0	0	0	0	0	0	0	0	0	0	0	0.10307529789663	0	0	1	1	1	1	1	1	1	1	1	1	1	1031.7529789663	1
ISCI009933-RA	0	0	0	0	0.0582708203972112	0	0	0	0	0	0	0	0	0.0582708203972112	1	1	1	1	583.708203972112	1	1	1	1	1	1	1	1
ISCI009934-RA	0	0.0727053712256279	0.0527568041637358	0.0805142347556763	0.0582708203972112	0	0.152854492687785	0	0	0	0.153772094839555	0.154612946844945	0.26800271379548	0.417101723230036	1	728.053712256279	528.568041637358	806.142347556763	583.708203972112	1	1529.54492687785	1	1	1	1538.72094839555	1547.12946844945	2681.0271379548
ISCI009935-RA	0.192933737550951	0	0	0	0	0	0	0	0	0.153549508008183	0	0	0.80400814138644	0.346483245559134	1	0.000518044157817776	0.000518044157817776	0.000518044157817776	0.000518044157817776	0.000518044157817776	0.000518044157817776	0.000518044157817776	0.000518044157817776	0.795972299752148	0.000518044157817776	0.000518044157817776	4.16563524898955
ISCI009936-RA	0.192933737550951	0.290821484902512	0.211027216654943	0.241542704267029	0.0582708203972112	0.465947272552401	0.152854492687785	0.332172666673864	0.257879574880363	0.537423278028639	0.384430237098886	0.154612946844945	0.80400814138644	2.7408732485957	1	1.50710175637419	1.09373221144421	1.25181591224823	0.302386624938059	2.4143306681268	0.792371813488888	1.72131913772928	1.33644811603086	2.78460793873796	1.99203642833362	0.801481382517959	4.16563524898955
ISCI009937-RA	0.128622491700634	0	0	0	0	0	0	0	0	0	0	0	0.53600542759096	0.128622491700634	1	0.000776865011536344	0.000776865011536344	0.000776865011536344	0.000776865011536344	0.000776865011536344	0.000776865011536344	0.000776865011536344	0.000776865011536344	0.000776865011536344	0.000776865011536344	0.000776865011536344	4.16481549190148
ISCI009943-RA	0.0643112458503169	0.0727053712256279	0.105513608327472	0	0.116541640794422	0	0.152854492687785	0.41521583334233	0	0	0	0	2.54602578105706	0.927142192227954	1	1.13032080445731	1.63967653370506	0.00155252392155846	1.81088937583169	0.00155252392155846	2.37465508807625	6.44787766265953	0.00155252392155846	0.00155252392155846	0.00155252392155846	0.00155252392155846	39.529211823878
ISCI009944-RA	0	0	0.105513608327472	0	0	0.155315757517467	0.0764272463438925	0.0830431666684659	0	0.153549508008183	0	0	0	0.57384928686548	1	1	1056.13608327472	1	1	1554.15757517467	765.272463438925	831.431666684659	1	1536.49508008183	1	1	1
ISCI009946-RA	0	0.218116113676884	0	0.0805142347556763	0	0.155315757517467	0	0	0	0	0	0	0.40200407069322	0.453946105950027	1	2182.16113676884	1	806.142347556763	1	1554.15757517467	1	1	1	1	1	1	4021.0407069322
ISCI009947-RA	0.0643112458503169	0	0.105513608327472	0	0.233083281588845	0.0776578787587335	0.30570898537557	0.249129500005398	0.0859598582934544	0.0767747540040913	0.0768860474197773	0.154612946844945	0.53600542759096	1.19813911220388	1	0.00155252392155846	1.63967653370506	0.00155252392155846	3.62022622774184	1.20720966862576	4.74775765223093	3.86934760716434	1.33609988686519	1.19349894555274	1.19522680245438	2.40195550951579	8.32316500812292
ISCI009949-RA	0.321556229251584	0	0.105513608327472	0.0805142347556763	0.116541640794422	0.0776578787587335	1.60497217322174	0	0.257879574880363	0.0767747540040913	0.0768860474197773	0.051537648948315	4.55604613452316	2.64141009399408	1	0.000310890916779929	0.328343115173641	0.250622333487046	0.36262826641293	0.241742182141652	4.9900235943086	0.000310890916779929	0.802035065450524	0.238996627495635	0.239342628615977	0.160536760219018	14.1646444874524
ISCI009954-RA	0	0	0	0	0	0	0	0	0	0	0	0	0.26800271379548	0	1	1	1	1	1	1	1	1	1	1	1	1	2681.0271379548
ISCI009957-RA	0	0.018176342806407	0	0.0603856760667572	0	0	0	0	0	0	0	0	0.06700067844887	0.0785620188731642	1	182.76342806407	1	604.856760667572	1	1	1	1	1	1	1	1	671.0067844887
ISCI009963-RA	0	0.145410742451256	0	0.241542704267029	0.291354101986056	0	0	0.166086333336932	0	0	0	0	2.14402171036384	0.844393882041273	1	1455.10742451256	1	2416.42704267029	2914.54101986056	1	1	1661.86333336932	1	1	1	1	21441.2171036384
ISCI009965-RA	0.128622491700634	0	0	0	0	0	0.0764272463438925	0	0	0	0	0	0.26800271379548	0.205049738044527	1	0.000776865011536344	0.000776865011536344	0.000776865011536344	0.000776865011536344	0.000776865011536344	0.594513401137927	0.000776865011536344	0.000776865011536344	0.000776865011536344	0.000776865011536344	0.000776865011536344	2.08279617845651
ISCI009966-RA	0	0.0727053712256279	0	0	0	0.0776578787587335	0.0764272463438925	0	0	0	0	0	0.53600542759096	0.226790496328254	1	728.053712256279	1	1	1	777.578787587335	765.272463438925	1	1	1	1	1	5361.0542759096
ISCI009967-RA	0	0	0.105513608327472	0.0805142347556763	0	0	0.0764272463438925	0	0	0	0	0	3.61803663623898	0.262455089427041	1	1	1056.13608327472	806.142347556763	1	1	765.272463438925	1	1	1	1	1	36181.3663623898
ISCI009977-RA	0	0	0	0	0.0582708203972112	0	0	0	0	0	0.0768860474197773	0	0	0.0582708203972112	1	1	1	1	583.708203972112	1	1	1	1	1	769.860474197773	1	1
ISCI009978-RA	0	0.218116113676884	0	0.322056939022705	0.0582708203972112	0	0.229281739031677	0.0830431666684659	0.0859598582934544	0.153549508008183	0.0768860474197773	0.154612946844945	0.40200407069322	1.15027814509858	1	2182.16113676884	1	3221.56939022705	583.708203972112	1	2293.81739031677	831.431666684659	860.598582934544	1536.49508008183	769.860474197773	1547.12946844945	4021.0407069322
ISCI009979-RA	1.35053616285665	1.16328593961005	1.26616329992966	0.966170817068116	2.0977495342996	0.621263030069868	0.458563478063355	0.664345333347727	2.49283589051018	3.14776491416774	2.92166980195154	1.54612946844945	7.23607327247796	14.2286783999229	1	0.861361461808813	0.937531020383359	0.715419032631567	1.55323068639193	0.46005211999926	0.339590698573673	0.491949905992742	1.84574940244271	2.33065351035017	2.16325453316153	1.14481568831913	5.35760367705035
ISCI009980-RA	0.0643112458503169	0	0.0527568041637358	0	0	0.0776578787587335	0	0	0.0859598582934544	0.0767747540040913	0	0	0.26800271379548	0.357460541070332	1	0.00155252392155846	0.820614528813306	0.00155252392155846	0.00155252392155846	1.20720966862576	0.00155252392155846	0.00155252392155846	1.33609988686519	1.19349894555274	0.00155252392155846	0.00155252392155846	4.16235876602224
ISCI009981-RA	0.0643112458503169	0.363526856128139	0.0527568041637358	0.483085408534058	0.349624922383267	0.0776578787587335	0	0.249129500005398	0.257879574880363	0.230324262012274	0.0768860474197773	0.10307529789663	4.15404206382994	2.12829645271629	1	5.64539392660032	0.820614528813306	7.50156905297122	5.42956307965197	1.20720966862576	0.00155252392155846	3.86934760716434	4.00519461275245	3.57739178881509	1.19522680245438	1.60182118098438	64.4940492764821
ISCI009986-RA	0	0	0	0	0.0291354101986056	0	0	0	0	0	0	0	0	0.0291354101986056	1	1	1	1	292.354101986056	1	1	1	1	1	1	1	1
ISCI009989-RA	0.0643112458503169	0	0	0	0	0.0776578787587335	0	0	0	0	0	0	0	0.14196912460905	1	0.00155252392155846	0.00155252392155846	0.00155252392155846	0.00155252392155846	1.20720966862576	0.00155252392155846	0.00155252392155846	0.00155252392155846	0.00155252392155846	0.00155252392155846	0.00155252392155846	0.00155252392155846
ISCI009995-RA	0.192933737550951	0	0	0	0	0	0	0.0830431666684659	0	0	0	0	0	0.275976904219417	1	0.000518044157817776	0.000518044157817776	0.000518044157817776	0.000518044157817776	0.000518044157817776	0.000518044157817776	0.430718317550684	0.000518044157817776	0.000518044157817776	0.000518044157817776	0.000518044157817776	0.000518044157817776
ISCI009997-RA	0	0	0	0	0.0582708203972112	0	0	0	0	0	0	0	0	0.0582708203972112	1	1	1	1	583.708203972112	1	1	1	1	1	1	1	1
ISCI009998-RA	0	0.0727053712256279	0.211027216654943	0	0.0582708203972112	0	0	0.0830431666684659	0	0.0767747540040913	0	0	1.07201085518192	0.501821328950339	1	728.053712256279	2111.27216654943	1	583.708203972112	1	1	831.431666684659	1	768.747540040913	1	1	10721.1085518192
ISCI010004-RA	0.128622491700634	0.436232227353767	0.158270412491207	0.0805142347556763	0.349624922383267	0	0.382136231719462	0.498259000010796	0.171919716586909	0.307099016016365	0.153772094839555	0.154612946844945	0	2.51267825301808	1	3.38971240836863	1.23032432326997	0.62626378413462	2.71689055861824	0.000776865011536344	2.96945954564349	3.87157670292628	1.33636099110768	2.38652167121507	1.19537846732652	1.2019107523552	0.000776865011536344
ISCI010007-RA	0	0	0	0	0.0582708203972112	0	0	0	0	0	0	0	0.13400135689774	0.0582708203972112	1	1	1	1	583.708203972112	1	1	1	1	1	1	1	1341.0135689774
ISCI010012-RA	0	0	0	0	0	0.0776578787587335	0	0.0830431666684659	0	0.0767747540040913	0	0	0.26800271379548	0.237475799431291	1	1	1	1	1	777.578787587335	1	831.431666684659	1	768.747540040913	1	1	2681.0271379548
ISCI010014-RA	0.0643112458503169	0	0.0527568041637358	0	0	0.0776578787587335	0	0	0.0859598582934544	0	0	0	2.0100203534661	0.280685787066241	1	0.00155252392155846	0.820614528813306	0.00155252392155846	0.00155252392155846	1.20720966862576	0.00155252392155846	0.00155252392155846	1.33609988686519	0.00155252392155846	0.00155252392155846	0.00155252392155846	31.2075993396766
ISCI010015-RA	0.0643112458503169	0	0	0.161028469511353	0.116541640794422	0	0	0	0	0	0.0768860474197773	0.051537648948315	0.53600542759096	0.341881356156092	1	0.00155252392155846	0.00155252392155846	2.50155803360478	1.81088937583169	0.00155252392155846	0.00155252392155846	0.00155252392155846	0.00155252392155846	0.00155252392155846	1.19522680245438	0.80168685245297	8.32316500812292
ISCI010016-RA	0	0	0.0527568041637358	0	0.0582708203972112	0.310631515034934	0.0764272463438925	0.166086333336932	0	0.0767747540040913	0	0	1.07201085518192	0.740947473280797	1	1	528.568041637358	1	583.708203972112	3107.31515034934	765.272463438925	1661.86333336932	1	768.747540040913	1	1	10721.1085518192
ISCI010017-RA	0	0	0	0	0	0	0	0	0	0.153549508008183	0	0	0.53600542759096	0.153549508008183	1	1	1	1	1	1	1	1	1	1536.49508008183	1	1	5361.0542759096
ISCI010018-RA	0.0643112458503169	0.145410742451256	0	0	0.0582708203972112	0.0776578787587335	0	0.0830431666684659	0	0	0	0	0.80400814138644	0.428693854125983	1	2.25908908499307	0.00155252392155846	0.00155252392155846	0.906220949876628	1.20720966862576	0.00155252392155846	1.29081755166915	0.00155252392155846	0.00155252392155846	0.00155252392155846	0.00155252392155846	12.4839712502236
ISCI010019-RA	0	0	0	0.161028469511353	0.0582708203972112	0	0	0	0	0.0767747540040913	0.153772094839555	0	0	0.296074043912656	1	1	1	1611.28469511353	583.708203972112	1	1	1	1	768.747540040913	1538.72094839555	1	1
ISCI010023-RA	0	0.218116113676884	0.105513608327472	0.322056939022705	0.233083281588845	0.0776578787587335	0	0.0830431666684659	0.0859598582934544	0.153549508008183	0.153772094839555	0.051537648948315	13.6681384035695	1.27898035434474	1	2182.16113676884	1056.13608327472	3221.56939022705	2331.83281588845	777.578787587335	1	831.431666684659	860.598582934544	1536.49508008183	1538.72094839555	516.37648948315	136682.384035695
ISCI010033-RA	0.0643112458503169	0	0	0	0	0	0	0	0	0	0	0	0	0.0643112458503169	1	0.00155252392155846	0.00155252392155846	0.00155252392155846	0.00155252392155846	0.00155252392155846	0.00155252392155846	0.00155252392155846	0.00155252392155846	0.00155252392155846	0.00155252392155846	0.00155252392155846	0.00155252392155846
ISCI010034-RA	0	0	0	0	0	0	0	0.0830431666684659	0	0	0	0	0	0.0830431666684659	1	1	1	1	1	1	1	831.431666684659	1	1	1	1	1
ISCI010037-RA	0.128622491700634	0	0.0527568041637358	0.0805142347556763	0.116541640794422	0.0776578787587335	0.152854492687785	0.249129500005398	0	0.230324262012274	0.0768860474197773	0.051537648948315	2.41202442415932	1.08840130487866	1	0.000776865011536344	0.410626017764349	0.62626378413462	0.906148096213768	0.604073753789452	1.18824993726432	1.93617678396891	0.000776865011536344	1.79008546966419	0.598077666169028	0.401154827459424	18.7389506860163
ISCI010038-RA	0.0643112458503169	0.0727053712256279	0	0.322056939022705	0.0582708203972112	0.155315757517467	0	0.166086333336932	0	0	0	0.154612946844945	0.13400135689774	0.83874646735026	1	1.13032080445731	0.00155252392155846	5.00156354328799	0.906220949876628	2.41286681332996	0.00155252392155846	2.58008257941675	0.00155252392155846	0.00155252392155846	0.00155252392155846	2.40195550951579	2.0819556449719
ISCI010039-RA	4.5660984553725	2.98092022025074	4.37881474559007	3.70365479876111	2.21429117509403	1.08721030262227	8.78913332954764	2.40825183338551	6.01719008054181	4.60648524024548	6.22776984100196	4.53531310745172	8.57608684145536	40.7520501814112	1	0.652845085334241	0.958984763449763	0.811124359784088	0.484952898288646	0.238121560691906	1.92484698495888	0.527430390273969	1.31778987254967	1.00884472833752	1.36390695714821	0.993257991692289	1.87818968563769
ISCI010040-RA	0.578801212652852	0.218116113676884	0.316540824982415	0.0805142347556763	0.233083281588845	0.0776578787587335	0.61141797075114	0.166086333336932	0.171919716586909	0.383873770020457	0	0.051537648948315	1.87601899656836	2.83801133711084	1	0.376948793520218	0.546968667644326	0.139253870943293	0.402803235668254	0.134319771766245	1.05634252854441	0.287072007632135	0.297148654774132	0.663280300037501	0.000172741044265124	0.0891994140272779	3.24082754632854
ISCI010041-RA	0.0643112458503169	0	0	0.0805142347556763	0.116541640794422	0	0.0764272463438925	0	0.171919716586909	0.0767747540040913	0.0768860474197773	0.051537648948315	0.40200407069322	0.586488838335308	1	0.00155252392155846	0.00155252392155846	1.25155527876317	1.81088937583169	0.00155252392155846	1.1881038059989	0.00155252392155846	2.67064724980883	1.19349894555274	1.19522680245438	0.80168685245297	6.24276188707258
ISCI010042-RA	0	0.0727053712256279	0	0	0	0	0.0764272463438925	0.0830431666684659	0.0859598582934544	0	0	0	0.53600542759096	0.318135642531441	1	728.053712256279	1	1	1	1	765.272463438925	831.431666684659	860.598582934544	1	1	1	5361.0542759096
ISCI010043-RA	0.192933737550951	0	0.0527568041637358	0	0.116541640794422	0.465947272552401	0.0764272463438925	0.0830431666684659	0.171919716586909	0.230324262012274	0.307544189679109	0.10307529789663	0.80400814138644	1.38989384667305	1	0.000518044157817776	0.273821585979416	0.000518044157817776	0.604255205718299	2.4143306681268	0.396444928823353	0.430718317550684	0.891138092073178	1.19369942754931	1.59373275149846	0.534493603064578	4.16563524898955
ISCI010045-RA	0.0321556229251584	0.0727053712256279	0.0791352062456037	0.0805142347556763	0.0582708203972112	0.0776578787587335	0.0764272463438925	0.0830431666684659	0	0	0.0768860474197773	0.051537648948315	0	0.559909547320369	1	2.25713734918577	2.45647732271209	2.4992304424789	1.80963240215968	2.41067670400142	2.37252421140512	2.57763326603179	0.00310023465465313	0.00310023465465313	2.38674812135563	1.60088828754379	0.00310023465465313
ISCI010047-RA	0	0	0.0527568041637358	0	0	0.0776578787587335	0.382136231719462	0	0	0.0767747540040913	0	0	0.53600542759096	0.589325668646023	1	1	528.568041637358	1	1	777.578787587335	3822.36231719462	1	1	768.747540040913	1	1	5361.0542759096
ISCI010048-RA	0.514489966802535	0.145410742451256	0.263784020818679	0.241542704267029	1.28195804873865	1.00955242386354	0.152854492687785	0.166086333336932	0.515759149760726	0.307099016016365	0.230658142259332	0.10307529789663	14.0701424742627	4.5985368987435	1	0.282770267277856	0.512804442065502	0.469583007551632	2.49141672291994	1.96205229211353	0.297235668309248	0.322949035266953	1.00246639662657	0.596978246437998	0.448431094941813	0.200500018563754	27.3426288539782
ISCI010050-RA	0	0	0	0	0	0	0	0.0830431666684659	0	0	0	0	0.13400135689774	0.0830431666684659	1	1	1	1	1	1	1	831.431666684659	1	1	1	1	1341.0135689774
ISCI010051-RA	0	0	0	0	0	0	0	0	0	0	0	0	0.13400135689774	0	1	1	1	1	1	1	1	1	1	1	1	1	1341.0135689774
ISCI010053-RA	0	0	0	0	0	0	0	0	0	0	0	0	0.26800271379548	0	1	1	1	1	1	1	1	1	1	1	1	1	2681.0271379548
ISCI010054-RA	0	0.218116113676884	0.105513608327472	0	0.0582708203972112	0.0776578787587335	0.382136231719462	0.664345333347727	0.0859598582934544	0.307099016016365	0.153772094839555	0.10307529789663	0.40200407069322	1.89909886053731	1	2182.16113676884	1056.13608327472	1	583.708203972112	777.578787587335	3822.36231719462	6644.45333347727	860.598582934544	3071.99016016365	1538.72094839555	1031.7529789663	4021.0407069322
ISCI010055-RA	0	0	0	0	0	0	0	0	0	0	0	0	0.13400135689774	0	1	1	1	1	1	1	1	1	1	1	1	1	1341.0135689774
ISCI010056-RA	0	0	0	0	0	0.0776578787587335	0	0	0	0	0	0	0	0.0776578787587335	1	1	1	1	1	777.578787587335	1	1	1	1	1	1	1
ISCI010057-RA	0	0	0	0	0.0582708203972112	0	0	0	0	0	0	0	0.26800271379548	0.0582708203972112	1	1	1	1	583.708203972112	1	1	1	1	1	1	1	2681.0271379548
ISCI010060-RA	0	0	0	0	0	0	0	0	0	0	0	0	0.13400135689774	0	1	1	1	1	1	1	1	1	1	1	1	1	1341.0135689774
ISCI010061-RA	0.128622491700634	0.508937598579395	0.105513608327472	0.0805142347556763	0.233083281588845	0.310631515034934	0.30570898537557	0.498259000010796	0.257879574880363	0	0.461316284518664	0	8.97809091214858	2.42915029025369	1	3.95453499892815	0.820475170517165	0.62626378413462	1.81151932741601	2.4139644201232	2.3757230095171	3.87157670292628	2.00415305415574	0.000776865011536344	3.58458167195649	0.000776865011536344	69.7484238654181
ISCI010062-RA	0	0	0	0.161028469511353	0	0	0	0	0	0	0	0	0	0.161028469511353	1	1	1	1611.28469511353	1	1	1	1	1	1	1	1	1
ISCI010063-RA	0	0	0.0263784020818679	0	0	0	0	0	0	0	0	0	0.13400135689774	0.0263784020818679	1	1	264.784020818679	1	1	1	1	1	1	1	1	1	1341.0135689774
ISCI010064-RA	0.0321556229251584	0.0727053712256279	0.13189201040934	0	0	0.310631515034934	0	0.373694250008097	0.128939787440182	0	0.269101165969221	0.051537648948315	0	1.05001855704334	1	2.25713734918577	4.09206204808372	0.00310023465465313	0.00310023465465313	9.63340611204172	0.00310023465465313	11.5884988758518	4.00053620851126	0.00310023465465313	8.34586783810807	1.60088828754379	0.00310023465465313
ISCI010065-RA	0	0	0	0	0	0.0776578787587335	0	0	0	0	0	0.051537648948315	0	0.0776578787587335	1	1	1	1	1	777.578787587335	1	1	1	1	1	516.37648948315	1
ISCI010070-RA	0	0.0727053712256279	0.105513608327472	0	0	0	0.0764272463438925	0.166086333336932	0.0859598582934544	0.0767747540040913	0.0768860474197773	0	0.13400135689774	0.58346717153147	1	728.053712256279	1056.13608327472	1	1	1	765.272463438925	1661.86333336932	860.598582934544	768.747540040913	769.860474197773	1	1341.0135689774
ISCI010075-RA	0.0643112458503169	0	0	0	0	0	0	0	0	0	0	0	0.13400135689774	0.0643112458503169	1	0.00155252392155846	0.00155252392155846	0.00155252392155846	0.00155252392155846	0.00155252392155846	0.00155252392155846	0.00155252392155846	0.00155252392155846	0.00155252392155846	0.00155252392155846	0.00155252392155846	2.0819556449719
ISCI010078-RA	0	0.218116113676884	0	0	0.116541640794422	0.0776578787587335	0	0	0	0	0.153772094839555	0.154612946844945	4.6900474914209	0.41231563323004	1	2182.16113676884	1	1	1166.41640794422	777.578787587335	1	1	1	1	1538.72094839555	1547.12946844945	46901.474914209
ISCI010079-RA	0	0	0.105513608327472	0	0	0	0	0	0	0.0767747540040913	0.153772094839555	0.10307529789663	0.26800271379548	0.182288362331563	1	1	1056.13608327472	1	1	1	1	1	1	768.747540040913	1538.72094839555	1031.7529789663	2681.0271379548
ISCI010081-RA	0.192933737550951	0.145410742451256	0	0.0805142347556763	0.116541640794422	0.0776578787587335	0.30570898537557	0.249129500005398	0.0859598582934544	0.153549508008183	0.153772094839555	0.051537648948315	2.54602578105706	1.40740608599364	1	0.753809900266002	0.000518044157817776	0.417617333521288	0.604255205718299	0.402820148152648	1.58422558281996	1.29111886433642	0.445828068115497	0.795972299752148	0.797125397828142	0.267505823611198	13.1900558594583
ISCI010082-RA	0.128622491700634	0	0.105513608327472	0	0.0582708203972112	0	0	0	0.0859598582934544	0	0	0.20615059579326	0.80400814138644	0.378366778718772	1	0.000776865011536344	0.820475170517165	0.000776865011536344	0.453462480612654	0.000776865011536344	0.000776865011536344	0.000776865011536344	0.668568928059606	0.000776865011536344	0.000776865011536344	1.60228871480309	6.24683480534645
ISCI010083-RA	0.128622491700634	0	0.105513608327472	0	0.0582708203972112	0.0776578787587335	0	0	0	0	0	0	0.53600542759096	0.370064799184051	1	0.000776865011536344	0.820475170517165	0.000776865011536344	0.453462480612654	0.604073753789452	0.000776865011536344	0.000776865011536344	0.000776865011536344	0.000776865011536344	0.000776865011536344	0.000776865011536344	4.16481549190148
ISCI010092-RA	0	0	0.0527568041637358	0	0	0	0	0	0	0	0	0.154612946844945	0.26800271379548	0.0527568041637358	1	1	528.568041637358	1	1	1	1	1	1	1	1	1547.12946844945	2681.0271379548
ISCI010093-RA	0	0	0	0	0	0	0.0764272463438925	0	0	0	0	0	0	0.0764272463438925	1	1	1	1	1	1	765.272463438925	1	1	1	1	1	1
ISCI010094-RA	0	0	0.0527568041637358	0	0.233083281588845	0.155315757517467	0.0764272463438925	0	0	0	0	0	0.13400135689774	0.51758308961394	1	1	528.568041637358	1	2331.83281588845	1554.15757517467	765.272463438925	1	1	1	1	1	1341.0135689774
ISCI010095-RA	0	0	0	0	0	0	0	0	0	0	0	0	0.13400135689774	0	1	1	1	1	1	1	1	1	1	1	1	1	1341.0135689774
ISCI010096-RA	0.321556229251584	0.363526856128139	0.263784020818679	0.402571173778382	0.407895742780478	0	0.229281739031677	0.581302166679261	0.171919716586909	0.0767747540040913	0.230658142259332	0	0	2.8186123990592	1	1.13048286667481	0.82039145155893	1.25186810376811	1.26842170515331	0.000310890916779929	0.713126991401325	1.80752652616753	0.534793673939277	0.238996627495635	0.71740610401437	0.000310890916779929	0.000310890916779929
ISCI010097-RA	0.128622491700634	0.0727053712256279	0.369297629146151	0.322056939022705	0.174812461191634	0.0776578787587335	0.30570898537557	0.166086333336932	0.0859598582934544	0.307099016016365	0.307544189679109	0.566914138431465	0.40200407069322	2.01000696406781	1	0.565599455571052	2.86972093428123	2.50272454150387	1.35883371181489	0.604073753789452	2.3757230095171	1.29104347764978	0.668568928059606	2.38652167121507	2.3899800696415	4.4049344519383	3.12380583517899
ISCI010100-RA	0	0	0	0	0	0	0	0	0	0	0	0.051537648948315	0	0	1	1	1	1	1	1	1	1	1	1	1	516.37648948315	1
ISCI010101-RA	0.0643112458503169	0.218116113676884	0	0	0.0582708203972112	0.155315757517467	0	0	0.429799291467272	0	0.307544189679109	0.051537648948315	0.80400814138644	0.925813228909151	1	3.38785736552882	0.00155252392155846	0.00155252392155846	0.906220949876628	2.41286681332996	0.00155252392155846	0.00155252392155846	6.67428933863972	0.00155252392155846	4.77624963805285	0.80168685245297	12.4839712502236
ISCI010102-RA	0	0	0	0	0	0	0	0.0830431666684659	0	0	0	0	0	0.0830431666684659	1	1	1	1	1	1	1	831.431666684659	1	1	1	1	1
ISCI010104-RA	0	0	0	0	0.0582708203972112	0	0	0	0	0	0	0	0	0.0582708203972112	1	1	1	1	583.708203972112	1	1	1	1	1	1	1	1
ISCI010108-RA	0.192933737550951	0	0	0	0	0	0.0764272463438925	0	0	0.0767747540040913	0.153772094839555	0.051537648948315	0.13400135689774	0.346135737898935	1	0.000518044157817776	0.000518044157817776	0.000518044157817776	0.000518044157817776	0.000518044157817776	0.396444928823353	0.000518044157817776	0.000518044157817776	0.398245171954982	0.797125397828142	0.267505823611198	0.694704244963107
ISCI010109-RA	0	0	0	0	0.0582708203972112	0	0	0	0	0.0767747540040913	0	0	0.13400135689774	0.135045574401302	1	1	1	1	583.708203972112	1	1	1	1	768.747540040913	1	1	1341.0135689774
ISCI010110-RA	0.192933737550951	0	0.685838454128565	0.161028469511353	0.524437383574901	0.310631515034934	0.382136231719462	0.166086333336932	0.0859598582934544	0.153549508008183	0	0.30922589368989	4.82404884831864	2.66260149115874	1	0.000518044157817776	3.5534640878386	0.83471662288476	2.71733527117999	1.60972646013714	1.98015246748549	0.860918590943551	0.445828068115497	0.795972299752148	0.000518044157817776	1.6024447208781	24.9912212731482
ISCI010111-RA	0	0	0	0	0	0	0	0	0	0	0.153772094839555	0	0	0	1	1	1	1	1	1	1	1	1	1	1538.72094839555	1	1
ISCI010112-RA	0	0.0727053712256279	0.0527568041637358	0.0805142347556763	0	0	0.152854492687785	0	0.0859598582934544	0.153549508008183	0	0	0.33500339224435	0.598340269134462	1	728.053712256279	528.568041637358	806.142347556763	1	1	1529.54492687785	1	860.598582934544	1536.49508008183	1	1	3351.0339224435
ISCI010113-RA	0	0.145410742451256	0	0	0.0582708203972112	0.0776578787587335	0.0764272463438925	0	0	0.0767747540040913	0	0	0	0.434541441955185	1	1455.10742451256	1	1	583.708203972112	777.578787587335	765.272463438925	1	1	768.747540040913	1	1	1
ISCI010114-RA	0	0	0.0527568041637358	0	0.116541640794422	0	0	0	0	0.0767747540040913	0	0	0	0.246073198962249	1	1	528.568041637358	1	1166.41640794422	1	1	1	1	768.747540040913	1	1	1
ISCI010115-RA	0.0643112458503169	0	0	0.0805142347556763	0	0.0776578787587335	0.458563478063355	0.0830431666684659	0	0	0	0.051537648948315	0.53600542759096	0.764090004096548	1	0.00155252392155846	0.00155252392155846	1.25155527876317	0.00155252392155846	1.20720966862576	7.12086021638562	1.29081755166915	0.00155252392155846	0.00155252392155846	0.00155252392155846	0.80168685245297	8.32316500812292
ISCI010116-RA	0	0.145410742451256	0.105513608327472	0.161028469511353	0.174812461191634	0.0776578787587335	0.382136231719462	0.249129500005398	0	0.0767747540040913	0	0.10307529789663	4.55604613452316	1.3724636459694	1	1455.10742451256	1056.13608327472	1611.28469511353	1749.12461191634	777.578787587335	3822.36231719462	2492.29500005398	1	768.747540040913	1	1031.7529789663	45561.4613452316
ISCI010117-RA	0.257244983401267	0.0727053712256279	0.105513608327472	0.0805142347556763	0.0582708203972112	0.310631515034934	0.0764272463438925	0.0830431666684659	0	0.230324262012274	0	0.051537648948315	0.6700067844887	1.27467520816682	1	0.282909619077772	0.410396996792408	0.313253569936423	0.226819344312596	1.20745122336589	0.297372209601486	0.323080580664844	0.000388583444209108	0.895390533620713	0.000388583444209108	0.200655354791971	2.60392402304509
ISCI010118-RA	0.385867475101901	0.290821484902512	0.158270412491207	0.161028469511353	0.640979024369323	0.388289393793668	0.534990724407247	0.0830431666684659	0.429799291467272	0.230324262012274	0.230658142259332	0.30922589368989	5.09205156211412	3.30341370472522	1	0.753746115072791	0.410320616910518	0.417466444468702	1.6609664433514	1.00627492949018	1.38636221683181	0.215414956005075	1.11382258661503	0.597004351082792	0.597869398706221	0.80142994849041	13.1932141711415
ISCI010119-RA	0.257244983401267	0	0.158270412491207	0	0.116541640794422	0	2.59852637569234	0.0830431666684659	0.343839433173818	0.230324262012274	0	0.10307529789663	0.6700067844887	3.78779027423379	1	0.000388583444209108	0.615401203466503	0.000388583444209108	0.453250105180981	0.000388583444209108	10.0978318727916	0.323080580664844	1.3364916954201	0.895390533620713	0.000388583444209108	0.400922126139732	2.60392402304509
ISCI010120-RA	0.836046196054119	0.436232227353767	0.316540824982415	0.483085408534058	0.524437383574901	0.543605151311135	0.30570898537557	0.498259000010796	0.945558441227998	1.38194557207364	0.230658142259332	0	1.87601899656836	6.2714191904984	1	0.521837244985237	0.378690743887473	0.577871920980173	0.627327357405033	0.650251300402907	0.365736263369638	0.596018976540964	1.13097260466014	1.65287551219594	0.275978224081278	0.000119596310396331	2.24376909854043
ISCI010121-RA	0.0643112458503169	0	0.0527568041637358	0.0805142347556763	0	0	0.30570898537557	0.166086333336932	0.171919716586909	0.153549508008183	0.153772094839555	0	0	0.994846828077323	1	0.00155252392155846	0.820614528813306	1.25155527876317	0.00155252392155846	0.00155252392155846	4.74775765223093	2.58008257941675	2.67064724980883	2.38544536718392	2.38890108098721	0.00155252392155846	0.00155252392155846
ISCI010122-RA	0	0	0	0	0	0	0	0	0	0	0	0	0.40200407069322	0	1	1	1	1	1	1	1	1	1	1	1	1	4021.0407069322
ISCI010123-RA	0.0643112458503169	0	0.0527568041637358	0	0.116541640794422	0.155315757517467	0	0	0	0.230324262012274	0	0	0.93800949828418	0.619249710338216	1	0.00155252392155846	0.820614528813306	0.00155252392155846	1.81088937583169	2.41286681332996	0.00155252392155846	0.00155252392155846	0.00155252392155846	3.57739178881509	0.00155252392155846	0.00155252392155846	14.5643743712739
ISCI010124-RA	0.0643112458503169	0.145410742451256	0.211027216654943	0.241542704267029	0.233083281588845	0	0.0764272463438925	0	0.257879574880363	0.153549508008183	0.0768860474197773	3.19533423479553	0.26800271379548	1.38323152004483	1	2.25908908499307	3.27780054348854	3.75156078844639	3.62022622774184	0.00155252392155846	1.1881038059989	0.00155252392155846	4.00519461275245	2.38544536718392	1.19522680245438	49.6098808928691	4.16235876602224
ISCI010126-RA	0	0	0	0	0	0	0	0.0830431666684659	0	0	0	0	0	0.0830431666684659	1	1	1	1	1	1	1	831.431666684659	1	1	1	1	1
ISCI010135-RA	0	0	0	0	0	0	0	0	0	0	0	0	0.13400135689774	0	1	1	1	1	1	1	1	1	1	1	1	1	1341.0135689774
ISCI010139-RA	0	0	0	0	0	0	0	0	0	0.0767747540040913	0	0	0.06700067844887	0.0767747540040913	1	1	1	1	1	1	1	1	1	768.747540040913	1	1	671.0067844887
ISCI010140-RA	0.0643112458503169	0.0727053712256279	0.211027216654943	0.0805142347556763	0.0582708203972112	0	0	0.0830431666684659	0.0859598582934544	0.0767747540040913	0	0.154612946844945	0.6700067844887	0.732606667849787	1	1.13032080445731	3.27780054348854	1.25155527876317	0.906220949876628	0.00155252392155846	0.00155252392155846	1.29081755166915	1.33609988686519	1.19349894555274	0.00155252392155846	2.40195550951579	10.4035681291733
ISCI010142-RA	0	0	0	0.0805142347556763	0.0582708203972112	0.155315757517467	0.152854492687785	0	0	0.230324262012274	0	0.051537648948315	1.87601899656836	0.677279567370414	1	1	1	806.142347556763	583.708203972112	1554.15757517467	1529.54492687785	1	1	2304.24262012274	1	516.37648948315	18761.1899656836
ISCI010143-RA	0	0	0.0527568041637358	0.0805142347556763	0.116541640794422	0.155315757517467	0.152854492687785	0.166086333336932	0.171919716586909	0.0767747540040913	0.0768860474197773	0.051537648948315	0.80400814138644	0.972763733847018	1	1	528.568041637358	806.142347556763	1166.41640794422	1554.15757517467	1529.54492687785	1661.86333336932	1720.19716586909	768.747540040913	769.860474197773	516.37648948315	8041.0814138644
ISCI010144-RA	0	0	0	0	0	0	0	0	0.257879574880363	0	0	0	0.26800271379548	0.257879574880363	1	1	1	1	1	1	1	1	2579.79574880363	1	1	1	2681.0271379548
ISCI010145-RA	0.0643112458503169	0	0.0527568041637358	0.0805142347556763	0	0	0	0.166086333336932	0.0859598582934544	0	0	0	0.13400135689774	0.449628476400115	1	0.00155252392155846	0.820614528813306	1.25155527876317	0.00155252392155846	0.00155252392155846	0.00155252392155846	2.58008257941675	1.33609988686519	0.00155252392155846	0.00155252392155846	0.00155252392155846	2.0819556449719
ISCI010146-RA	0	0	0	0	0	0	0.0764272463438925	0	0	0	0	0	0	0.0764272463438925	1	1	1	1	1	1	765.272463438925	1	1	1	1	1	1
ISCI010147-RA	0.321556229251584	0.290821484902512	0.474811237473622	0.241542704267029	0.932333126355379	1.164868181381	0.534990724407247	0.913474833353125	0.0859598582934544	0.460648524024548	0.307544189679109	0.051537648948315	2.27802306726158	5.4210069037095	1	0.904448471523203	1.47645590007265	0.751245218627579	2.89884989488599	3.62178025928986	1.66354845871405	2.84022117488224	0.267552282428028	1.43242531038991	0.956437841713566	0.160536760219018	7.08247768918457
ISCI010148-RA	0.0643112458503169	0	0	0	0	0	0.0764272463438925	0	0.0859598582934544	0	0.0768860474197773	0	0.26800271379548	0.226698350487664	1	0.00155252392155846	0.00155252392155846	0.00155252392155846	0.00155252392155846	0.00155252392155846	1.1881038059989	0.00155252392155846	1.33609988686519	0.00155252392155846	1.19522680245438	0.00155252392155846	4.16235876602224
ISCI010149-RA	0.128622491700634	0.218116113676884	0.263784020818679	0.0805142347556763	0.233083281588845	0.310631515034934	0.229281739031677	0.249129500005398	0.515759149760726	0.0767747540040913	0.538202331938441	0	3.48403527934124	2.30569680037754	1	1.69524463669009	2.0500226287756	0.62626378413462	1.81151932741601	2.4139644201232	1.7819864733907	1.93617678396891	4.00752924329995	0.59721306656242	4.18188247311398	0.000776865011536344	27.0670279397962
ISCI010150-RA	0.128622491700634	0.0727053712256279	0.158270412491207	0	0.174812461191634	0.310631515034934	0.0764272463438925	0.41521583334233	0	0.0767747540040913	0.153772094839555	0	1.60801628277288	1.41346008533435	1	0.565599455571052	1.23032432326997	0.000776865011536344	1.35883371181489	2.4139644201232	0.594513401137927	3.22644339660716	0.000776865011536344	0.59721306656242	1.19537846732652	0.000776865011536344	12.4928927456814
ISCI010151-RA	0	0.0727053712256279	0	0	0	0	0	0	0.257879574880363	0	0.153772094839555	0.051537648948315	0	0.330584946105991	1	728.053712256279	1	1	1	1	1	1	2579.79574880363	1	1538.72094839555	516.37648948315	1
ISCI010152-RA	0.192933737550951	0.145410742451256	0	0.0805142347556763	0.349624922383267	0.465947272552401	0	0.249129500005398	0	0	0.0768860474197773	0	0.93800949828418	1.48356040969895	1	0.753809900266002	0.000518044157817776	0.417617333521288	1.81172952883927	2.4143306681268	0.000518044157817776	1.29111886433642	0.000518044157817776	0.000518044157817776	0.398821720992979	0.000518044157817776	4.85982144979484
ISCI010153-RA	0	0.0727053712256279	0	0	0	0	0.152854492687785	0.0830431666684659	0	0	0.0768860474197773	0	2.41202442415932	0.308603030581879	1	728.053712256279	1	1	1	1	1529.54492687785	831.431666684659	1	1	769.860474197773	1	24121.2442415932
ISCI010154-RA	0	0	0.0527568041637358	0	0.0582708203972112	0	0	0	0.171919716586909	0.0767747540040913	0.230658142259332	0.051537648948315	0.13400135689774	0.359722095151947	1	1	528.568041637358	1	583.708203972112	1	1	1	1720.19716586909	768.747540040913	2307.58142259332	516.37648948315	1341.0135689774
ISCI010155-RA	0	0.0727053712256279	0.0527568041637358	0	0	0.232973636276201	0.0764272463438925	0	0.0859598582934544	0	0	0	1.87601899656836	0.520822916302912	1	728.053712256279	528.568041637358	1	1	2330.73636276201	765.272463438925	1	860.598582934544	1	1	1	18761.1899656836
ISCI010157-RA	0.450178720952218	0.218116113676884	0	0.322056939022705	0.174812461191634	0	0.534990724407247	0.41521583334233	0	0.0767747540040913	0.230658142259332	0.10307529789663	1.47401492587514	2.19214554659711	1	0.48462453036958	0.000222084667444482	0.715461166677897	0.388453757756399	0.000222084667444482	1.1883544558261	0.922352787322592	0.000222084667444482	0.17072704177875	0.512478452837702	0.229136517218584	3.27378323087928
ISCI010158-RA	0	0	0.211027216654943	0	0.0582708203972112	0	0.152854492687785	0	0.171919716586909	0	0	0	0	0.594072246326848	1	1	2111.27216654943	1	583.708203972112	1	1529.54492687785	1	1720.19716586909	1	1	1	1
ISCI010163-RA	0	0	0	0	0	0	0.0764272463438925	0	0	0	0	0	0	0.0764272463438925	1	1	1	1	1	1	765.272463438925	1	1	1	1	1	1
ISCI010164-RA	0.0643112458503169	0	0	0	0.0582708203972112	0	0.152854492687785	0.0830431666684659	0.0859598582934544	0.0767747540040913	0	0	0	0.521214337901325	1	0.00155252392155846	0.00155252392155846	0.00155252392155846	0.906220949876628	0.00155252392155846	2.37465508807625	1.29081755166915	1.33609988686519	1.19349894555274	0.00155252392155846	0.00155252392155846	0.00155252392155846
ISCI010166-RA	0	0	0.0527568041637358	0	0.174812461191634	0	0	0	0.0859598582934544	0.0767747540040913	0	0	0	0.390303877652915	1	1	528.568041637358	1	1749.12461191634	1	1	1	860.598582934544	768.747540040913	1	1	1
ISCI010180-RA	0	0	0	0	0	0	0	0	0	0	0	0	0.13400135689774	0	1	1	1	1	1	1	1	1	1	1	1	1	1341.0135689774
ISCI010183-RA	0.0214370819501056	0	0.0263784020818679	0.0402571173778382	0.0291354101986056	0	0.050951497562595	0	0	0.0255915846680304	0	0	0.06700067844887	0.193751093839043	1	0.00464315454766191	1.22943313041245	1.87384333083435	1.35744527816417	0.00464315454766191	2.37039993072714	0.00464315454766191	0.00464315454766191	1.19289998188006	0.00464315454766191	0.00464315454766191	3.1155882029107
ISCI010185-RA	0	0	0.105513608327472	0	0	0	0.0764272463438925	0	0	0	0	0	0	0.181940854671365	1	1	1056.13608327472	1	1	1	765.272463438925	1	1	1	1	1	1
ISCI010186-RA	0	0	0.105513608327472	0.0805142347556763	0.116541640794422	0.0776578787587335	0	0	0	0.153549508008183	0	0	0.26800271379548	0.533776870644487	1	1	1056.13608327472	806.142347556763	1166.41640794422	777.578787587335	1	1	1	1536.49508008183	1	1	2681.0271379548
ISCI010187-RA	0.128622491700634	0.0727053712256279	0.158270412491207	0.241542704267029	0.116541640794422	0.0776578787587335	0.229281739031677	0	0	0	0	0	0.40200407069322	1.02462223826933	1	0.565599455571052	1.23032432326997	1.87723762238079	0.906148096213768	0.604073753789452	1.7819864733907	0.000776865011536344	0.000776865011536344	0.000776865011536344	0.000776865011536344	0.000776865011536344	3.12380583517899
ISCI010190-RA	0	0	0	0	0	0	0	0	0	0	0	0	0.13400135689774	0	1	1	1	1	1	1	1	1	1	1	1	1	1341.0135689774
ISCI010191-RA	0	0	0	0	0	0.0776578787587335	0	0	0	0	0	0	0.13400135689774	0.0776578787587335	1	1	1	1	1	777.578787587335	1	1	1	1	1	1	1341.0135689774
ISCI010193-RA	0	0	0	0	0	0	0	0	0	0	0	0	0.13400135689774	0	1	1	1	1	1	1	1	1	1	1	1	1	1341.0135689774
ISCI010194-RA	0.0643112458503169	0	0	0	0.0582708203972112	0	0	0	0.0859598582934544	0	0	0	0.93800949828418	0.208541924540982	1	0.00155252392155846	0.00155252392155846	0.00155252392155846	0.906220949876628	0.00155252392155846	0.00155252392155846	0.00155252392155846	1.33609988686519	0.00155252392155846	0.00155252392155846	0.00155252392155846	14.5643743712739
ISCI010195-RA	0	0	0	0	0.0582708203972112	0	0	0.166086333336932	0	0	0.0768860474197773	0.051537648948315	0	0.224357153734143	1	1	1	1	583.708203972112	1	1	1661.86333336932	1	1	769.860474197773	516.37648948315	1
ISCI010197-RA	0.128622491700634	0.145410742451256	0	0.241542704267029	0.0582708203972112	0.310631515034934	0.152854492687785	0.166086333336932	0	0	0.153772094839555	0.051537648948315	0.6700067844887	1.20341909987578	1	1.13042204613057	0.000776865011536344	1.87723762238079	0.453462480612654	2.4139644201232	1.18824993726432	1.29104347764978	0.000776865011536344	0.000776865011536344	1.19537846732652	0.401154827459424	5.20582514862396
ISCI010202-RA	0.192933737550951	0.218116113676884	0.422054433309886	0	0.174812461191634	0.621263030069868	0.30570898537557	0.41521583334233	0.0859598582934544	0.307099016016365	0.615088379358218	0	3.21603256554576	2.74316346882694	1	1.13045582832009	2.1869463787306	0.000518044157817776	0.906123786498544	3.21893487611646	1.58422558281996	2.15151941112215	0.445828068115497	1.59142655534647	3.18694745883911	0.000518044157817776	16.6609868634848
ISCI010203-RA	0	0.0363526856128139	0	0	0	0.155315757517467	0	0	0	0	0	0	0	0.191668443130281	1	364.526856128139	1	1	1	1554.15757517467	1	1	1	1	1	1	1
ISCI010204-RA	3.08693980081521	2.39927725044572	2.37405618736811	2.33491280791461	5.47745711733785	3.26163090786681	5.04419825869691	4.23520150009176	2.836675323684	3.99228720821275	3.99807446582842	4.01993661796857	0.80400814138644	35.0426363624337	1	0.777242084735061	0.769072101610467	0.756392194003457	1.7743720427224	1.05658855030164	1.63402436773405	1.3719620650739	0.918930595885054	1.29327364265225	1.29514833750203	1.30223025207093	0.260478708818103
ISCI010205-RA	0.257244983401267	0.363526856128139	0.105513608327472	0.563599643289734	0.174812461191634	0	1.52854492687785	0.498259000010796	1.20343801610836	0.921297048049096	0.461316284518664	3.34994718164048	0.26800271379548	5.61623654338435	1	1.41299376161202	0.410396996792408	2.1904434888897	0.67968086604937	0.000388583444209108	5.94006110658975	1.93654056676802	4.67674947535983	3.58039638415022	1.79298729052432	13.0177287210487	1.04180275928456
ISCI010206-RA	0	0	0	0	0	0	0	0.0830431666684659	0	0	0	0	0.40200407069322	0.0830431666684659	1	1	1	1	1	1	1	831.431666684659	1	1	1	1	4021.0407069322
ISCI010207-RA	0	0	0	0.161028469511353	0	0.0776578787587335	0	0	0	0	0	0	0	0.238686348270087	1	1	1	1611.28469511353	1	777.578787587335	1	1	1	1	1	1	1
ISCI010208-RA	0	0	0	0.161028469511353	0	0	0	0	0	0	0	0	0.40200407069322	0.161028469511353	1	1	1	1611.28469511353	1	1	1	1	1	1	1	1	4021.0407069322
ISCI010210-RA	0	0	0	0	0	0.0776578787587335	0	0	0	0	0	0	0	0.0776578787587335	1	1	1	1	1	777.578787587335	1	1	1	1	1	1	1
ISCI010211-RA	0.385867475101901	0.0727053712256279	0.105513608327472	0	0.0582708203972112	0.0776578787587335	0	0.0830431666684659	0	0.230324262012274	0.0768860474197773	0	0.40200407069322	1.01338258249169	1	0.188630845659744	0.273633441003257	0.000259089188729176	0.151232485021699	0.201462257249019	0.000259089188729176	0.215414956005075	0.000259089188729176	0.597004351082792	0.19946252569456	0.000259089188729176	1.04180817460606
ISCI010213-RA	0	0	0	0	0	0	0	0	0	0	0	0	0.0446671189659133	0	1	1	1	1	1	1	1	1	1	1	1	1	447.671189659133
ISCI010214-RA	0	0	0	0.322056939022705	0	0	0.152854492687785	0.0830431666684659	0	0.230324262012274	0	0	0.26800271379548	0.78827886039123	1	1	1	3221.56939022705	1	1	1529.54492687785	831.431666684659	1	2304.24262012274	1	1	2681.0271379548
ISCI010215-RA	0	0	0	0	0	0	0	0	0	0.0767747540040913	0.0768860474197773	0	0	0.0767747540040913	1	1	1	1	1	1	1	1	1	768.747540040913	769.860474197773	1	1
ISCI010216-RA	0	0	0.105513608327472	0	0	0	0	0	0	0	0	0.051537648948315	0.20100203534661	0.105513608327472	1	1	1056.13608327472	1	1	1	1	1	1	1	1	516.37648948315	2011.0203534661
ISCI010217-RA	0.128622491700634	0.145410742451256	0.369297629146151	0.0805142347556763	0.349624922383267	0.388289393793668	0.152854492687785	0.41521583334233	0.601719008054181	0.230324262012274	0.153772094839555	0.463838840534835	3.08203120864802	2.86187301032722	1	1.13042204613057	2.86972093428123	0.62626378413462	2.71689055861824	3.01726130890112	1.18824993726432	3.22644339660716	4.67532130634803	1.79008546966419	1.19537846732652	3.60417852704253	23.9439989696287
ISCI010219-RA	0.192933737550951	0	0.0527568041637358	0.161028469511353	0	0.155315757517467	0	0	0	0.230324262012274	0	0	0.26800271379548	0.792359030755781	1	0.000518044157817776	0.273821585979416	0.83471662288476	0.000518044157817776	0.805122252147479	0.000518044157817776	0.000518044157817776	0.000518044157817776	1.19369942754931	0.000518044157817776	0.000518044157817776	1.3888904457684
ISCI010220-RA	0.0643112458503169	0	0.474811237473622	0.241542704267029	0.349624922383267	0.388289393793668	0.0764272463438925	0.0830431666684659	0.257879574880363	0.307099016016365	0.230658142259332	0.30922589368989	4.82404884831864	2.24302850767699	1	0.00155252392155846	7.37311056794728	3.75156078844639	5.42956307965197	6.02983824744258	1.1881038059989	1.29081755166915	4.00519461275245	4.76933821044627	3.58257535952003	4.80235849511003	74.8960648817338
ISCI010221-RA	0.192933737550951	0.0727053712256279	0	0.161028469511353	0	0.155315757517467	0	0	0	0.0767747540040913	0	0	0.80400814138644	0.65875808980949	1	0.377163972211909	0.000518044157817776	0.83471662288476	0.000518044157817776	0.805122252147479	0.000518044157817776	0.000518044157817776	0.000518044157817776	0.398245171954982	0.000518044157817776	0.000518044157817776	4.16563524898955
ISCI010222-RA	0	0	0.211027216654943	0.241542704267029	0.233083281588845	0	0.0764272463438925	0.0830431666684659	0.0859598582934544	0	0	0	1.07201085518192	0.93108347381663	1	1	2111.27216654943	2416.42704267029	2331.83281588845	1	765.272463438925	831.431666684659	860.598582934544	1	1	1	10721.1085518192
ISCI010223-RA	0	0.0727053712256279	0	0	0.116541640794422	0	0	0	0	0	0	0	0	0.18924701202005	1	728.053712256279	1	1	1166.41640794422	1	1	1	1	1	1	1	1
ISCI010224-RA	0.128622491700634	0.218116113676884	0.211027216654943	0.644113878045411	0.233083281588845	0.232973636276201	0.229281739031677	0.166086333336932	0.257879574880363	0	0.384430237098886	0.10307529789663	2.54602578105706	2.32118426519189	1	1.69524463669009	1.64017347602279	5.00467221799621	1.81151932741601	1.81066753134529	1.7819864733907	1.29104347764978	2.00415305415574	0.000776865011536344	2.98728087079899	0.801532789907312	19.7799603427388
ISCI010225-RA	1.1576024253057	0.654348341030651	2.11027216654943	1.85182739938056	1.5733121507247	2.17442060524454	1.52854492687785	1.82694966670625	1.46131759098873	2.38001737412683	2.84478375453176	0.51537648948315	1.87601899656836	16.7186126469352	1	0.565299274429557	1.82289690374638	1.59965752761686	1.35908167447194	1.87830703098885	1.3204126496273	1.57816864400522	1.26234303310096	2.05589737233067	2.4573531957321	0.445258192619778	1.62055374123705
ISCI010226-RA	0.128622491700634	0.218116113676884	0.316540824982415	0.483085408534058	0.407895742780478	0.388289393793668	0.458563478063355	0.498259000010796	0.257879574880363	0.307099016016365	0.384430237098886	0	0.26800271379548	3.46435104443902	1	1.69524463669009	2.45987178152841	3.75369837975004	3.16957617421935	3.01726130890112	3.56319608176988	3.87157670292628	2.00415305415574	2.38652167121507	2.98728087079899	0.000776865011536344	2.08279617845651
ISCI010227-RA	0.450178720952218	0.290821484902512	0.316540824982415	0.402571173778382	0.757520665163746	1.55315757517467	0.840699709782817	0.581302166679261	0.429799291467272	0.537423278028639	0.615088379358218	0.051537648948315	7.77207870006892	6.16001489091193	1	0.646092012270292	0.70321072315566	0.894270937180511	1.68255933471958	3.44954692038289	1.86728723934534	1.29120506838465	0.954740411801275	1.19375678444658	1.3662390664548	0.114679300943014	17.2608172192389
ISCI010228-RA	0	0	0	0	0	0	0	0.0830431666684659	0	0	0	0	0	0.0830431666684659	1	1	1	1	1	1	1	831.431666684659	1	1	1	1	1
ISCI010229-RA	0.0643112458503169	0	0	0.161028469511353	0.116541640794422	0.155315757517467	0.0764272463438925	0.0830431666684659	0	0.0767747540040913	0.153772094839555	0	0.93800949828418	0.733442280690009	1	0.00155252392155846	0.00155252392155846	2.50155803360478	1.81088937583169	2.41286681332996	1.1881038059989	1.29081755166915	0.00155252392155846	1.19349894555274	2.38890108098721	0.00155252392155846	14.5643743712739
ISCI010230-RA	0	0	0.0527568041637358	0	0.0582708203972112	0	0	0	0	0	0.0768860474197773	0	0.26800271379548	0.111027624560947	1	1	528.568041637358	1	583.708203972112	1	1	1	1	1	769.860474197773	1	2681.0271379548
ISCI010231-RA	0.192933737550951	0.436232227353767	0.369297629146151	0.161028469511353	0.874062305958168	0.310631515034934	0.534990724407247	0.830431666684659	0.257879574880363	0.153549508008183	0.538202331938441	0.154612946844945	5.49405563280734	4.12103735853578	1	2.26039361248237	1.91364283690901	0.83471662288476	4.52854675586144	1.60972646013714	2.77200623681656	4.30252077808648	1.33644811603086	0.795972299752148	2.78864378200395	0.801481382517959	28.4621522771747
ISCI010232-RA	0	0.0727053712256279	0	0	0	0	0.229281739031677	0.0830431666684659	0	0	0	0	0.93800949828418	0.385030276925771	1	728.053712256279	1	1	1	1	2293.81739031677	831.431666684659	1	1	1	1	9381.0949828418
ISCI010233-RA	0.643112458503169	0.145410742451256	0.263784020818679	0.563599643289734	0.582708203972112	0.310631515034934	0.30570898537557	0.332172666673864	0.343839433173818	0.383873770020457	0.461316284518664	0	4.0200407069322	3.87484143931359	1	0.226225006259793	0.410259498755307	0.876381724013135	0.906089731732459	0.483093122540012	0.475440084116566	0.516583070307907	0.534721348486013	0.596962582027732	0.717362169247209	0.000155469625437156	6.25009769911413
ISCI010234-RA	0	0	0	0	0	0	0	0	0	0	0	0	0.26800271379548	0	1	1	1	1	1	1	1	1	1	1	1	1	2681.0271379548
ISCI010236-RA	1.47915865455729	1.16328593961005	0.844108866619773	1.28822775609082	0.640979024369323	0.621263030069868	0.152854492687785	0.166086333336932	2.14899645733636	1.30517081806955	1.07640466387688	0.10307529789663	0	9.81013137274775	1	0.786465528544246	0.570697263807746	0.870927982825552	0.433378586222424	0.420050292188981	0.103399423905051	0.112344337364494	1.45281993160252	0.882381734964525	0.727732543974235	0.0697479765142954	6.76014297377411e-05
ISCI010238-RA	0.128622491700634	0.145410742451256	0.0527568041637358	0.563599643289734	0.116541640794422	0	0.0764272463438925	0	0.257879574880363	0	0.0768860474197773	0.051537648948315	0.40200407069322	1.34123814362404	1	1.13042204613057	0.410626017764349	4.37918529887312	0.906148096213768	0.000776865011536344	0.594513401137927	0.000776865011536344	2.00415305415574	0.000776865011536344	0.598077666169028	0.401154827459424	3.12380583517899
ISCI010239-RA	0.385867475101901	0	0.316540824982415	0.483085408534058	0.524437383574901	0.543605151311135	4.12707130257019	1.90999283337472	0.257879574880363	0.537423278028639	0.538202331938441	0.82460238317304	15.9461614708311	9.08590323235832	1	0.000259089188729176	0.820382144632309	1.25188115502865	1.35901965168546	1.40868126561076	10.6930546452925	4.9488440259647	0.66839718764451	1.39266470027487	1.39468314472954	2.13671471399321	41.3150394774095
ISCI010240-RA	0.257244983401267	0	0.105513608327472	0	0.46616656317769	0	0.30570898537557	0.249129500005398	0	0.0767747540040913	0.153772094839555	0	0.40200407069322	1.46053839429149	1	0.000388583444209108	0.410396996792408	0.000388583444209108	1.8118346703913	0.000388583444209108	1.18832308807332	0.968464575106114	0.000388583444209108	0.298722566836377	0.597921485804248	0.000388583444209108	1.56250984720474
ISCI010241-RA	0.385867475101901	0.872464454707535	1.05513608327472	0.322056939022705	0.815791485560957	2.17442060524454	1.14640869515839	1.07956116669006	0.429799291467272	0.614198032032731	0.307544189679109	0.360763542638205	11.5241166932056	8.89570422826081	1	2.26072016684091	2.73400260733401	0.834673799748673	2.11388663085031	5.63394779487685	2.97048007699534	2.79728535780123	1.11382258661503	1.5915797875729	0.797072835212051	0.93495842504069	29.8579995378187
ISCI010242-RA	0.0643112458503169	0	0.211027216654943	0.241542704267029	0.116541640794422	0	0.0764272463438925	0	0.0859598582934544	0.0767747540040913	0.153772094839555	0.051537648948315	0.26800271379548	0.872584666208149	1	0.00155252392155846	3.27780054348854	3.75156078844639	1.81088937583169	0.00155252392155846	1.1881038059989	0.00155252392155846	1.33609988686519	1.19349894555274	2.38890108098721	0.80168685245297	4.16235876602224
ISCI010243-RA	0	0	0	0	0	0	0	0	0	0	0.0768860474197773	0	0.26800271379548	0	1	1	1	1	1	1	1	1	1	1	769.860474197773	1	2681.0271379548
ISCI010244-RA	0.192933737550951	0.0727053712256279	0	0	0	0	0	0.0830431666684659	0	0	0	0	0.13400135689774	0.348682275445045	1	0.377163972211909	0.000518044157817776	0.000518044157817776	0.000518044157817776	0.000518044157817776	0.000518044157817776	0.430718317550684	0.000518044157817776	0.000518044157817776	0.000518044157817776	0.000518044157817776	0.694704244963107
ISCI010245-RA	0	0	0	0	0	0.0776578787587335	0.229281739031677	0	0	0	0	0.051537648948315	0	0.306939617790411	1	1	1	1	1	777.578787587335	2293.81739031677	1	1	1	1	516.37648948315	1
ISCI010246-RA	0	0	0.0527568041637358	0	0	0	0	0	0	0	0	0	0	0.0527568041637358	1	1	528.568041637358	1	1	1	1	1	1	1	1	1	1
ISCI010247-RA	0.321556229251584	0.363526856128139	0.0527568041637358	0.241542704267029	0.233083281588845	0.0776578787587335	0.30570898537557	0.498259000010796	0	0.0767747540040913	0.230658142259332	0	1.74201763967062	2.17086649354852	1	1.13048286667481	0.16432700304521	0.751245218627579	0.724945641909084	0.241742182141652	0.950732358229509	1.54935286398885	0.000310890916779929	0.238996627495635	0.71740610401437	0.000310890916779929	5.41608550135685
ISCI010249-RA	0	0	0.105513608327472	0.161028469511353	0.349624922383267	0.388289393793668	0	0.249129500005398	0.0859598582934544	0.0767747540040913	0.230658142259332	0.10307529789663	1.87601899656836	1.4163205063187	1	1	1056.13608327472	1611.28469511353	3497.24922383267	3883.89393793668	1	2492.29500005398	860.598582934544	768.747540040913	2307.58142259332	1031.7529789663	18761.1899656836
ISCI010250-RA	0.514489966802535	0.436232227353767	0.369297629146151	0.644113878045411	0.640979024369323	0.776578787587336	0.152854492687785	0.581302166679261	0.687678866347635	0.844522294045005	0.615088379358218	0	0.80400814138644	5.64804933306421	1	0.84792214287614	0.717848487100218	1.2518974710065	1.24580552619932	1.5093158391978	0.297235668309248	1.12983579973755	1.33655708567586	1.64135010111675	1.19549237071364	0.000194329478713628	1.56261915945012
ISCI010251-RA	0.128622491700634	0.0727053712256279	0	0.0805142347556763	0.0582708203972112	0	0.229281739031677	0.0830431666684659	0	0.0767747540040913	0.153772094839555	0	0.93800949828418	0.729212577783384	1	0.565599455571052	0.000776865011536344	0.62626378413462	0.453462480612654	0.000776865011536344	1.7819864733907	0.64591017133066	0.000776865011536344	0.59721306656242	1.19537846732652	0.000776865011536344	7.28784446206894
ISCI010253-RA	0.0643112458503169	0	0.211027216654943	0.0805142347556763	0.0582708203972112	0	0	0.0830431666684659	0	0	0.0768860474197773	0	1.20601221207966	0.497166684326613	1	0.00155252392155846	3.27780054348854	1.25155527876317	0.906220949876628	0.00155252392155846	0.00155252392155846	1.29081755166915	0.00155252392155846	0.00155252392155846	1.19522680245438	0.00155252392155846	18.7251806133746
ISCI010255-RA	0	0	0	0	0.0582708203972112	0	0	0	0	0	0	0	0.26800271379548	0.0582708203972112	1	1	1	1	583.708203972112	1	1	1	1	1	1	1	2681.0271379548
ISCI010256-RA	0.900357441904436	0.690701026643465	1.3189201040934	2.01285586889191	0.874062305958168	1.164868181381	0.534990724407247	1.07956116669006	0.257879574880363	0.614198032032731	0.691974426777996	0.154612946844945	45.5604613452316	9.44839442688278	1	0.767166769350526	1.46483336436614	2.23548140668878	0.970798024734345	1.29375151691471	0.59424321406634	1.19901409710893	0.286498353919698	0.68220662459462	0.768580939610297	0.171815945590646	50.597128997982
ISCI010258-RA	0.450178720952218	0.218116113676884	0.105513608327472	0.0805142347556763	0.757520665163746	0.388289393793668	1.06998144881449	0.747388500016193	0.171919716586909	0.614198032032731	0.999518616457105	0	1.07201085518192	4.60362043411999	1	0.48462453036958	0.234551630830184	0.179031855170058	1.68255933471958	0.862553293596307	2.37648682698475	1.66005734944671	0.382029415520977	1.36426174155789	2.21999968007189	0.000222084667444482	2.38099382736696
ISCI010259-RA	0.128622491700634	0.0727053712256279	0	0.241542704267029	0.174812461191634	0.155315757517467	0	0.166086333336932	0	0.383873770020457	0.153772094839555	0	0.6700067844887	1.32295888925978	1	0.565599455571052	0.000776865011536344	1.87723762238079	1.35883371181489	1.20737064256737	0.000776865011536344	1.29104347764978	0.000776865011536344	2.98295787276596	1.19537846732652	0.000776865011536344	5.20582514862396
ISCI010260-RA	0.0643112458503169	0.145410742451256	0.105513608327472	0	0.0582708203972112	0	0.0764272463438925	0	0.0859598582934544	0.0767747540040913	0	0	0.53600542759096	0.612668275667694	1	2.25908908499307	1.63967653370506	0.00155252392155846	0.906220949876628	0.00155252392155846	1.1881038059989	0.00155252392155846	1.33609988686519	1.19349894555274	0.00155252392155846	0.00155252392155846	8.32316500812292
ISCI010261-RA	0	0	0	0	0	0	0	0	0	0.0383873770020457	0	0	0	0.0383873770020457	1	1	1	1	1	1	1	1	1	384.873770020457	1	1	1
ISCI010262-RA	0.0643112458503169	0.0727053712256279	0.0527568041637358	0.161028469511353	0.116541640794422	0.310631515034934	0	0.0830431666684659	0	0	0	0	0.40200407069322	0.861018213248856	1	1.13032080445731	0.820614528813306	2.50155803360478	1.81088937583169	4.82418110273837	0.00155252392155846	1.29081755166915	0.00155252392155846	0.00155252392155846	0.00155252392155846	0.00155252392155846	6.24276188707258
ISCI010263-RA	0.0643112458503169	0	0	0	0.0582708203972112	0.232973636276201	0	0	0.171919716586909	0	0	0.051537648948315	2.0100203534661	0.527475419110638	1	0.00155252392155846	0.00155252392155846	0.00155252392155846	0.906220949876628	3.61852395803417	0.00155252392155846	0.00155252392155846	2.67064724980883	0.00155252392155846	0.00155252392155846	0.80168685245297	31.2075993396766
ISCI010264-RA	0	0	0	0	0	0	0.152854492687785	0.249129500005398	0	0	0	0	0	0.401983992693183	1	1	1	1	1	1	1529.54492687785	2492.29500005398	1	1	1	1	1
ISCI010265-RA	0.0643112458503169	0	0	0	0	0.0776578787587335	0	0	0	0	0.153772094839555	0	0.26800271379548	0.14196912460905	1	0.00155252392155846	0.00155252392155846	0.00155252392155846	0.00155252392155846	1.20720966862576	0.00155252392155846	0.00155252392155846	0.00155252392155846	0.00155252392155846	2.38890108098721	0.00155252392155846	4.16235876602224
ISCI010266-RA	1.99364862135982	1.74492890941507	1.52994732074834	1.20771352133515	0.757520665163746	0.232973636276201	3.51565333181905	1.41173383336392	2.75071546539054	2.6103416361391	2.46035351743287	4.84453900114161	1.20601221207966	17.7551769410109	1	0.875250214956832	0.767422384324852	0.605800304208547	0.379998088548905	0.116902218152876	1.76338847041868	0.708130312035521	1.37972030973211	1.30931332474536	1.23408412227753	2.42991465886876	0.604946982361819
ISCI010267-RA	0	0	0	0	0	0	0	0	0.0859598582934544	0	0	0	0	0.0859598582934544	1	1	1	1	1	1	1	1	860.598582934544	1	1	1	1
ISCI010268-RA	0.321556229251584	0	0.211027216654943	0.0805142347556763	0.0582708203972112	0.465947272552401	0	0	0.171919716586909	0	0.307544189679109	0.051537648948315	0.13400135689774	1.30923549019872	1	0.000310890916779929	0.656375339430499	0.250622333487046	0.181469578664856	1.44889863826601	0.000310890916779929	0.000310890916779929	0.534793673939277	0.000310890916779929	0.956437841713566	0.160536760219018	0.416908937873709
ISCI010270-RA	0.385867475101901	0.363526856128139	0.422054433309886	0.483085408534058	0.349624922383267	0.388289393793668	0	0	0.515759149760726	0.307099016016365	0.0768860474197773	0.30922589368989	1.20601221207966	3.21530665502801	1	0.942117871543804	1.09375649644683	1.25188115502865	0.906099464186547	1.00627492949018	0.000259089188729176	0.000259089188729176	1.33653528610029	0.795919438380812	0.19946252569456	0.80142994849041	3.12490634544071
ISCI010271-RA	0	0	0	0	0	0	0	0	0	0	0.0768860474197773	0	0	0	1	1	1	1	1	1	1	1	1	1	769.860474197773	1	1
ISCI010272-RA	0.128622491700634	0	0.0527568041637358	0.0805142347556763	0.116541640794422	0	0	0	0.0859598582934544	0	0.0768860474197773	0.051537648948315	0.6700067844887	0.464395029707923	1	0.000776865011536344	0.410626017764349	0.62626378413462	0.906148096213768	0.000776865011536344	0.000776865011536344	0.000776865011536344	0.668568928059606	0.000776865011536344	0.598077666169028	0.401154827459424	5.20582514862396
ISCI010273-RA	56.1115620044015	56.8192476128282	71.6701184564351	76.7703228395374	77.5001911282909	90.1607972388897	82.5414260514039	64.1508462513899	10.6590224283883	73.4350522049134	42.7101993416863	14.0955469873642	9.04509159059745	659.818586216478	1	1.01261209493975	1.27727848180318	1.36817232099658	1.38117974695192	1.60681209606333	1.47102265559215	1.14327296607892	0.189962693094925	1.30873243781574	0.761166178580417	0.251207083943771	0.161199851643816
ISCI010274-RA	0	0	0	0	0.174812461191634	0	0.0764272463438925	0	0	0	0	0.10307529789663	0.6700067844887	0.251239707535526	1	1	1	1	1749.12461191634	1	765.272463438925	1	1	1	1	1031.7529789663	6701.067844887
ISCI010275-RA	0	0	0	0	0.145677050993028	0.310631515034934	0	0	0	0	0.0768860474197773	0	0.06700067844887	0.456308566027962	1	1	1	1	1457.77050993028	3107.31515034934	1	1	1	1	769.860474197773	1	671.0067844887
ISCI010276-RA	0	0	0	0	0	0	0	0	0.0859598582934544	0	0	0	0.13400135689774	0.0859598582934544	1	1	1	1	1	1	1	1	860.598582934544	1	1	1	1341.0135689774
ISCI010277-RA	0.192933737550951	0	0	0	0.0582708203972112	0.0776578787587335	0.152854492687785	0.166086333336932	0	0	0	0	0	0.647803262731613	1	0.000518044157817776	0.000518044157817776	0.000518044157817776	0.302386624938059	0.402820148152648	0.792371813488888	0.860918590943551	0.000518044157817776	0.000518044157817776	0.000518044157817776	0.000518044157817776	0.000518044157817776
ISCI010278-RA	0	0.145410742451256	0.0527568041637358	0.0805142347556763	0.291354101986056	0	0	0.166086333336932	0	0.0767747540040913	0	0	0.40200407069322	0.812896970697747	1	1455.10742451256	528.568041637358	806.142347556763	2914.54101986056	1	1	1661.86333336932	1	768.747540040913	1	1	4021.0407069322
ISCI010279-RA	0	0	0	0	0	0	0	0	0	0	0.0768860474197773	0	0.40200407069322	0	1	1	1	1	1	1	1	1	1	1	769.860474197773	1	4021.0407069322
ISCI010280-RA	0	0.0727053712256279	0	0	0	0	0	0	0	0	0	0	0.13400135689774	0.0727053712256279	1	728.053712256279	1	1	1	1	1	1	1	1	1	1	1341.0135689774
ISCI010281-RA	0	0	0.105513608327472	0	0.0582708203972112	0	0	0	0	0	0	0	0.40200407069322	0.163784428724683	1	1	1056.13608327472	1	583.708203972112	1	1	1	1	1	1	1	4021.0407069322
ISCI010282-RA	0.257244983401267	0.145410742451256	0.105513608327472	0.161028469511353	0.0582708203972112	0.388289393793668	0	0.332172666673864	0	0.230324262012274	0.230658142259332	0	8.44208548455762	1.67825494656837	1	0.565430654711335	0.410396996792408	0.626118556428638	0.226819344312596	1.50921688334631	0.000388583444209108	1.29115657232675	0.000388583444209108	0.895390533620713	0.896687936984265	0.000388583444209108	32.8049351224154
ISCI010283-RA	0.321556229251584	0.0727053712256279	0.580324845801094	0.483085408534058	0.640979024369323	1.55315757517467	0.764272463438925	0.249129500005398	0.257879574880363	0.921297048049096	0.84574652161755	0.051537648948315	2.14402171036384	5.84438704073014	1	0.226345286068385	1.80448812432951	1.50217954633838	1.99305645614561	4.82893671541423	2.3763645591986	0.774831877452815	0.802035065450524	2.86453972986304	2.62966000560794	0.160536760219018	6.66587964222764
ISCI010285-RA	0.836046196054119	0.727053712256279	0.580324845801094	0.644113878045411	0.932333126355379	0.854236666346069	0.687845217095032	0.913474833353125	0.687678866347635	0.614198032032731	0.307544189679109	0.10307529789663	2.81402849485254	7.47730537368687	1	0.869649010768464	0.694166700201703	0.770456029203432	1.11515561603419	1.02175513131291	0.822757097193689	1.09260179339977	0.822558147837485	0.734677781148419	0.367931100004905	0.123393849524793	3.36559384965545
ISCI010286-RA	0	0	0	0	0.0582708203972112	0	0	0.0830431666684659	0	0	0	0.051537648948315	0.13400135689774	0.141313987065677	1	1	1	1	583.708203972112	1	1	831.431666684659	1	1	1	516.37648948315	1341.0135689774
ISCI010289-RA	0	0.0727053712256279	0	0.0805142347556763	0	0	0	0	0	0	0.0768860474197773	0	0	0.153219605981304	1	728.053712256279	1	806.142347556763	1	1	1	1	1	1	769.860474197773	1	1
ISCI010290-RA	0	0	0.0527568041637358	0	0.116541640794422	0	0	0	0	0	0	0.051537648948315	0.80400814138644	0.169298444958158	1	1	528.568041637358	1	1166.41640794422	1	1	1	1	1	1	516.37648948315	8041.0814138644
ISCI010291-RA	0.385867475101901	0.109058056838442	0.685838454128565	0.805142347556763	0.291354101986056	0	0.152854492687785	0.0830431666684659	0.257879574880363	0.230324262012274	0.615088379358218	0	0.40200407069322	3.00136193186062	1	0.282816723895252	1.77719237598315	2.08629586558859	0.755126068353578	0.000259089188729176	0.396288554229609	0.215414956005075	0.66839718764451	0.597004351082792	1.59388658123537	0.000259089188729176	1.04180817460606
ISCI010293-RA	0	0	0	0	0	0	0	0	0	0	0	0	0.26800271379548	0	1	1	1	1	1	1	1	1	1	1	1	1	2681.0271379548
ISCI010296-RA	0	0	0	0	0	0	0	0	0	0	0	0	0.53600542759096	0	1	1	1	1	1	1	1	1	1	1	1	1	5361.0542759096
ISCI010301-RA	0	0.0727053712256279	0	0	0	0	0	0	0	0	0	0	0	0.0727053712256279	1	728.053712256279	1	1	1	1	1	1	1	1	1	1	1
ISCI010303-RA	0	0	0	0	0.0582708203972112	0	0	0	0	0	0	0	0	0.0582708203972112	1	1	1	1	583.708203972112	1	1	1	1	1	1	1	1
ISCI010305-RA	0.128622491700634	0	0	0	0.0582708203972112	0	0.152854492687785	0.0830431666684659	0	0.0767747540040913	0	0	0.40200407069322	0.499565725458187	1	0.000776865011536344	0.000776865011536344	0.000776865011536344	0.453462480612654	0.000776865011536344	1.18824993726432	0.64591017133066	0.000776865011536344	0.59721306656242	0.000776865011536344	0.000776865011536344	3.12380583517899
ISCI010309-RA	0.450178720952218	0.0727053712256279	0	0	0.291354101986056	0	0.152854492687785	0.332172666673864	0	0.153549508008183	0.0768860474197773	0	0.93800949828418	1.45281486153373	1	0.161689566568156	0.000222084667444482	0.000222084667444482	0.647274873149034	0.000222084667444482	0.339688476427062	0.737926646791563	0.000222084667444482	0.341231998890056	0.170974207390864	0.000222084667444482	2.08339735952952
ISCI010310-RA	0	0	0	0	0	0	0	0	0	0	0.0768860474197773	0	0	0	1	1	1	1	1	1	1	1	1	1	769.860474197773	1	1
ISCI010311-RA	0.385867475101901	0.799759083481907	0.791352062456037	0.483085408534058	0.349624922383267	0.155315757517467	0.152854492687785	0.0830431666684659	0.859598582934544	0.460648524024548	0.461316284518664	0.154612946844945	0.26800271379548	4.52114947578998	1	2.0723484103699	2.05056672779768	1.25188115502865	0.906099464186547	0.402665425309309	0.396288554229609	0.215414956005075	2.22738608404133	1.19374961297685	1.19547970822371	0.400844518839569	0.694625146133614
ISCI010312-RA	0	0.0727053712256279	0.105513608327472	0	0	0	0	0	0	0	0	0	0.26800271379548	0.1782189795531	1	728.053712256279	1056.13608327472	1	1	1	1	1	1	1	1	1	2681.0271379548
ISCI010313-RA	0.0643112458503169	0.0727053712256279	0.105513608327472	0	0.0582708203972112	0	0.0764272463438925	0.0830431666684659	0.0859598582934544	0	0	0.051537648948315	0.53600542759096	0.546231317106441	1	1.13032080445731	1.63967653370506	0.00155252392155846	0.906220949876628	0.00155252392155846	1.1881038059989	1.29081755166915	1.33609988686519	0.00155252392155846	0.00155252392155846	0.80168685245297	8.32316500812292
ISCI010314-RA	0	0.0727053712256279	0.105513608327472	0.0805142347556763	0	0.0776578787587335	0.229281739031677	0	0.171919716586909	0	0.153772094839555	0.10307529789663	0.53600542759096	0.737592548686096	1	728.053712256279	1056.13608327472	806.142347556763	1	777.578787587335	2293.81739031677	1	1720.19716586909	1	1538.72094839555	1031.7529789663	5361.0542759096
ISCI010315-RA	106.5958899969	140.612187950364	127.38130365334	107.44624628145	97.6327595755274	35.4896505927412	34.5833289706114	32.6359645007071	178.839485179532	141.073610482518	104.103708206378	321.363010017218	13.2661343328763	1002.29042718369	1	1.31911423642159	1.19499245381599	1.00797737592732	0.915914938060679	0.332937013801113	0.324434614957065	0.306165968360125	1.67773276635203	1.32344294083315	0.976620304473044	3.01477672871713	0.124453408925252
ISCI010317-RA	0	0	0	0	0	0	0	0	0	0	0	0	0.13400135689774	0	1	1	1	1	1	1	1	1	1	1	1	1	1341.0135689774
ISCI010320-RA	0	0.0727053712256279	0	0.0805142347556763	0	0	0	0.0830431666684659	0	0	0	0	0.26800271379548	0.23626277264977	1	728.053712256279	1	806.142347556763	1	1	1	831.431666684659	1	1	1	1	2681.0271379548
ISCI010321-RA	0.128622491700634	0.0727053712256279	0.369297629146151	0.161028469511353	0.349624922383267	0.310631515034934	0.0764272463438925	0.166086333336932	0.257879574880363	0.0767747540040913	0.307544189679109	0.30922589368989	0.93800949828418	1.96907830756725	1	0.565599455571052	2.86972093428123	1.25175070325771	2.71689055861824	2.4139644201232	0.594513401137927	1.29104347764978	2.00415305415574	0.59721306656242	2.3899800696415	2.40304463969886	7.28784446206894
ISCI010322-RA	0.128622491700634	0.145410742451256	0.527568041637358	0.161028469511353	0.46616656317769	0.0776578787587335	0.0764272463438925	0.166086333336932	0.257879574880363	0	0.307544189679109	0.61845178737978	4.95805020521638	2.00684734179821	1	1.13042204613057	4.09926839253966	1.25175070325771	3.62226178982048	0.604073753789452	0.594513401137927	1.29104347764978	2.00415305415574	0.000776865011536344	2.3899800696415	4.80531241438619	38.5181341637435
ISCI010328-RA	0	0	0.158270412491207	0	0	0.310631515034934	0.152854492687785	0.166086333336932	0.0859598582934544	0	0.307544189679109	0.051537648948315	0.40200407069322	0.873802611844312	1	1	1583.70412491207	1	1	3107.31515034934	1529.54492687785	1661.86333336932	860.598582934544	1	3076.44189679109	516.37648948315	4021.0407069322
ISCI010332-RA	0	0.024235123741876	0.0269167368182326	0.000821573824037514	0.039392263788931	0.0776578787587335	0	0	0	0	0	0	0	0.169023576931811	1	243.35123741876	270.167368182326	9.21573824037514	394.92263788931	777.578787587335	1	1	1	1	1	1	1
ISCI010335-RA	0.0643112458503169	0	0	0	0	0	0	0	0	0	0	0	1.07201085518192	0.0643112458503169	1	0.00155252392155846	0.00155252392155846	0.00155252392155846	0.00155252392155846	0.00155252392155846	0.00155252392155846	0.00155252392155846	0.00155252392155846	0.00155252392155846	0.00155252392155846	0.00155252392155846	16.6447774923243
ISCI010336-RA	0.385867475101901	0.581642969805023	0.422054433309886	0.241542704267029	0.46616656317769	0.232973636276201	0.0764272463438925	0	0.171919716586909	0.0767747540040913	0.461316284518664	0.82460238317304	0.53600542759096	2.65536949887262	1	1.50723314095685	1.09375649644683	0.626070122108688	1.20804625585249	0.6038685933696	0.198273821709169	0.000259089188729176	0.44568448815925	0.19917417648675	1.19547970822371	2.13671471399321	1.3889912030785
ISCI010337-RA	0	0	0	0	0	0	0	0	0	0	0	0.051537648948315	0	0	1	1	1	1	1	1	1	1	1	1	1	516.37648948315	1
ISCI010338-RA	0.128622491700634	0.145410742451256	0.0527568041637358	0.0805142347556763	0	0	0.152854492687785	0	0.171919716586909	0.0767747540040913	0.307544189679109	0.10307529789663	4.0200407069322	0.808853236350087	1	1.13042204613057	0.410626017764349	0.62626378413462	0.000776865011536344	0.000776865011536344	1.18824993726432	0.000776865011536344	1.33636099110768	0.59721306656242	2.3899800696415	0.801532789907312	31.2310665666861
ISCI010340-RA	0	0	0	0	0.174812461191634	0	0.0764272463438925	0.0830431666684659	0.0859598582934544	0	0.0768860474197773	0.051537648948315	1.07201085518192	0.420242732497447	1	1	1	1	1749.12461191634	1	765.272463438925	831.431666684659	860.598582934544	1	769.860474197773	516.37648948315	10721.1085518192
ISCI010342-RA	0	0.218116113676884	0.158270412491207	0	0	0	0.382136231719462	0	0	0	0	0.20615059579326	0.26800271379548	0.758522757887553	1	2182.16113676884	1583.70412491207	1	1	1	3822.36231719462	1	1	1	1	2062.5059579326	2681.0271379548
ISCI010343-RA	0	0	0.0527568041637358	0	0	0.0776578787587335	0	0	0.0859598582934544	0	0	0	2.14402171036384	0.216374541215924	1	1	528.568041637358	1	1	777.578787587335	1	1	860.598582934544	1	1	1	21441.2171036384
ISCI010352-RA	0	0	0	0	0	0	0	0	0	0	0	0	0.13400135689774	0	1	1	1	1	1	1	1	1	1	1	1	1	1341.0135689774
ISCI010354-RA	0	0	0	0.0805142347556763	0	0	0.0764272463438925	0	0	0	0	0	0	0.156941481099569	1	1	1	806.142347556763	1	1	765.272463438925	1	1	1	1	1	1
ISCI010356-RA	0	0	0	0	0	0	0	0.0830431666684659	0	0	0	0	0	0.0830431666684659	1	1	1	1	1	1	1	831.431666684659	1	1	1	1	1
ISCI010358-RA	0	0.218116113676884	0.158270412491207	0.0805142347556763	0.174812461191634	0	0.0764272463438925	0.332172666673864	0.0859598582934544	0	0.0768860474197773	0	1.87601899656836	1.12627299342661	1	2182.16113676884	1583.70412491207	806.142347556763	1749.12461191634	1	765.272463438925	3322.72666673864	860.598582934544	1	769.860474197773	1	18761.1899656836
ISCI010359-RA	0	0	0	0	0	0	0	0.041521583334233	0	0	0	0	0	0.041521583334233	1	1	1	1	1	1	1	416.21583334233	1	1	1	1	1
ISCI010360-RA	0.0643112458503169	0.290821484902512	0.105513608327472	0.161028469511353	0	0.0776578787587335	0.152854492687785	0	0	0.0767747540040913	0.0768860474197773	0.051537648948315	0.53600542759096	0.928961934042264	1	4.51662564606458	1.63967653370506	2.50155803360478	0.00155252392155846	1.20720966862576	2.37465508807625	0.00155252392155846	0.00155252392155846	1.19349894555274	1.19522680245438	0.80168685245297	8.32316500812292
ISCI010361-RA	0	0.0727053712256279	0.0527568041637358	0	0.174812461191634	0	0.0764272463438925	0	0	0	0	0	0.13400135689774	0.37670188292489	1	728.053712256279	528.568041637358	1	1749.12461191634	1	765.272463438925	1	1	1	1	1	1341.0135689774
ISCI010367-RA	0.836046196054119	0.218116113676884	0.316540824982415	0.563599643289734	0.874062305958168	0.621263030069868	0.955340579298656	0.249129500005398	0.343839433173818	0.959684425051142	0.256286824732591	0.051537648948315	11.3901153363079	5.9376220515602	1	0.260978420647817	0.378690743887473	0.674163975091802	1.04546586480146	0.743127258130408	1.14267168087053	0.29806928642568	0.411338872073941	1.14786676011981	0.306629182722487	0.0617567229175947	13.6222772884213
ISCI010369-RA	0	0.290821484902512	0.105513608327472	0.0805142347556763	0.0582708203972112	0.155315757517467	0	0.166086333336932	0	0.153549508008183	0.0768860474197773	0	1.20601221207966	1.01007174724545	1	2909.21484902512	1056.13608327472	806.142347556763	583.708203972112	1554.15757517467	1	1661.86333336932	1	1536.49508008183	769.860474197773	1	12061.1221207966
ISCI010370-RA	0	0.0727053712256279	0.0527568041637358	0	0	0.155315757517467	0	0.0830431666684659	0	0	0	0	0.26800271379548	0.363821099575297	1	728.053712256279	528.568041637358	1	1	1554.15757517467	1	831.431666684659	1	1	1	1	2681.0271379548
ISCI010371-RA	0	0.0727053712256279	0	0	0.0582708203972112	0	0	0	0	0	0	0	0.40200407069322	0.130976191622839	1	728.053712256279	1	1	583.708203972112	1	1	1	1	1	1	1	4021.0407069322
ISCI010372-RA	0.0643112458503169	0.145410742451256	0.0527568041637358	0	0.0582708203972112	0	0	0.0830431666684659	0.171919716586909	0	0.0768860474197773	0	0	0.575712496117895	1	2.25908908499307	0.820614528813306	0.00155252392155846	0.906220949876628	0.00155252392155846	0.00155252392155846	1.29081755166915	2.67064724980883	0.00155252392155846	1.19522680245438	0.00155252392155846	0.00155252392155846
ISCI010376-RA	0	0	0	0.161028469511353	0.116541640794422	0.0776578787587335	0	0	0	0	0	0.051537648948315	0.93800949828418	0.355227989064508	1	1	1	1611.28469511353	1166.41640794422	777.578787587335	1	1	1	1	1	516.37648948315	9381.0949828418
ISCI010381-RA	0	0.218116113676884	0.105513608327472	0	0.0582708203972112	0.0776578787587335	0.152854492687785	0	0	0	0.0768860474197773	0	1.3400135689774	0.612412913848086	1	2182.16113676884	1056.13608327472	1	583.708203972112	777.578787587335	1529.54492687785	1	1	1	769.860474197773	1	13401.135689774
ISCI010382-RA	0.192933737550951	0.0727053712256279	0.0527568041637358	0.322056939022705	0.233083281588845	0	0.229281739031677	0.166086333336932	0	0.153549508008183	0.0768860474197773	0.154612946844945	0.93800949828418	1.42245371392866	1	0.377163972211909	0.273821585979416	1.6689152016117	1.20799236727879	0.000518044157817776	1.18829869815442	0.860918590943551	0.000518044157817776	0.795972299752148	0.398821720992979	0.801481382517959	4.85982144979484
ISCI010383-RA	0.257244983401267	0	0.422054433309886	0.241542704267029	0.407895742780478	0.232973636276201	0.30570898537557	0.249129500005398	0.171919716586909	0.230324262012274	0.0768860474197773	0	0.6700067844887	2.51879396401501	1	0.000388583444209108	1.640422236837	0.93898354292085	1.58540390952291	0.90568556338547	1.18832308807332	0.968464575106114	0.668440139432157	0.895390533620713	0.299155034624228	0.000388583444209108	2.60392402304509
ISCI010384-RA	0.257244983401267	0.436232227353767	0.211027216654943	0.0805142347556763	0.233083281588845	0.155315757517467	0.229281739031677	0	0.257879574880363	0.153549508008183	0.230658142259332	0	0.26800271379548	2.01412852319219	1	1.69551479724558	0.820405410140603	0.313253569936423	0.906111626917756	0.603919903405049	0.891339461916038	0.000388583444209108	1.00246591742613	0.597056550228546	0.896687936984265	0.000388583444209108	1.04180275928456
ISCI010385-RA	0	0	0	0	0	0.0776578787587335	0	0	0	0	0	0	0	0.0776578787587335	1	1	1	1	1	777.578787587335	1	1	1	1	1	1	1
ISCI010386-RA	0.0643112458503169	0	0	0	0	0	0.382136231719462	0	0.0859598582934544	0.0767747540040913	0	0.051537648948315	2.0100203534661	0.609182089867325	1	0.00155252392155846	0.00155252392155846	0.00155252392155846	0.00155252392155846	0.00155252392155846	5.93430893430827	0.00155252392155846	1.33609988686519	1.19349894555274	0.00155252392155846	0.80168685245297	31.2075993396766
ISCI010387-RA	0	0	0	0	0	0	0.0764272463438925	0	0	0	0.0768860474197773	0	0	0.0764272463438925	1	1	1	1	1	1	765.272463438925	1	1	1	769.860474197773	1	1
ISCI010388-RA	0.0643112458503169	0	0.0527568041637358	0	0.0582708203972112	0	0.30570898537557	0.166086333336932	0	0	0	0	0	0.647134189123766	1	0.00155252392155846	0.820614528813306	0.00155252392155846	0.906220949876628	0.00155252392155846	4.74775765223093	2.58008257941675	0.00155252392155846	0.00155252392155846	0.00155252392155846	0.00155252392155846	0.00155252392155846
ISCI010392-RA	0	0	0	0	0	0	0	0	0	0	0	0	0.13400135689774	0	1	1	1	1	1	1	1	1	1	1	1	1	1341.0135689774
ISCI010393-RA	0	0	0	0	0	0.0776578787587335	0.382136231719462	0	0	0	0	0	1.60801628277288	0.459794110478196	1	1	1	1	1	777.578787587335	3822.36231719462	1	1	1	1	1	16081.1628277288
ISCI010394-RA	0	0	0	0.107352313007568	0	0	0	0.0166086333336932	0.0214899645733636	0	0.0384430237098886	0	0.145168136639218	0.145450910914625	1	1	1	1074.52313007568	1	1	1	167.086333336932	215.899645733636	1	385.430237098886	1	1452.68136639218
ISCI010397-RA	0	0	0	0	0.0194236067990704	0.0388289393793668	0	0.0553621111123106	0	0.0383873770020457	0	0	2.85869561381845	0.152002034292793	1	1	1	1	195.236067990704	389.289393793668	1	554.621111123106	1	384.873770020457	1	1	28587.9561381845
ISCI010398-RA	0.273322794863847	0.472584912966581	0.263784020818679	0.107352313007568	0.218515576489542	0.0776578787587335	0.382136231719462	0.0581302166679262	0.451289256040636	0.0959684425051142	0.410058919572146	0	0.457837969400611	2.40074164383809	1	1.72876922424101	0.965113464479368	0.39298959350143	0.79955139292027	0.284386964874138	1.39796768557574	0.212967674099456	1.65088377604146	0.351354913744307	1.50009043604571	0.000365733954441493	1.67483464437793
ISCI010399-RA	0.166137385113319	0.159951816696381	0.0764973660374169	0.236175088616651	0.072838525496514	0.155315757517467	0.114640869515839	0.116260433335852	0.166189059367345	0.107484655605728	0.172993606694499	0.017179216316105	0.645439869057447	1.37149095730251	1	0.962790750030618	0.460770999166059	1.42131138826317	0.438761265685177	0.934902563653325	0.690223017148782	0.699965493661565	1.00031084616731	0.647174854996611	1.04124356008431	0.103943022830432	3.88324123732698
ISCI010400-RA	0	0	0.0527568041637358	0	0	0	0	0	0	0	0	0	0	0.0527568041637358	1	1	528.568041637358	1	1	1	1	1	1	1	1	1	1
ISCI010403-RA	0	0	0.158270412491207	0	0.0582708203972112	0	0.0764272463438925	0	0	0	0	0	0.53600542759096	0.292968479232311	1	1	1583.70412491207	1	583.708203972112	1	765.272463438925	1	1	1	1	1	5361.0542759096
ISCI010404-RA	0	0	0.105513608327472	0	0.0582708203972112	0.310631515034934	0.0764272463438925	0.0830431666684659	0	0	0	0.051537648948315	0.80400814138644	0.633886356771976	1	1	1056.13608327472	1	583.708203972112	3107.31515034934	765.272463438925	831.431666684659	1	1	1	516.37648948315	8041.0814138644
ISCI010405-RA	0.0643112458503169	0	0.211027216654943	0.161028469511353	0.349624922383267	0.310631515034934	0.30570898537557	0.0830431666684659	0.171919716586909	0.230324262012274	0.153772094839555	0	0	1.88761950007803	1	0.00155252392155846	3.27780054348854	2.50155803360478	5.42956307965197	4.82418110273837	4.74775765223093	1.29081755166915	2.67064724980883	3.57739178881509	2.38890108098721	0.00155252392155846	0.00155252392155846
ISCI010406-RA	0.707423704353485	1.01787519715879	0.474811237473622	1.28822775609082	1.92293707310797	2.48505212027947	1.83425391225342	2.15912233338011	0.0859598582934544	2.22646786611865	1.76837909065488	0.10307529789663	2.27802306726158	14.2021310585098	1	1.438785995289	0.671230143317364	1.82089695110365	2.71798253722847	3.51246481918275	2.59263951294692	3.05180210937688	0.121635300363673	3.14698695240639	2.4995333439335	0.145825923939762	3.21985405329036
ISCI010407-RA	6.62405832258264	10.9785110550698	6.06703247882962	10.2253078139709	14.1598093565223	14.3667075703657	8.86556057589153	11.2108275002429	2.40687603221672	9.44329474250323	8.84189545327439	2.11304360688092	85.6268670576558	94.3479854481953	1	1.65735939879973	0.915909944082398	1.54365389775047	2.13761638339006	2.1688502705902	1.33838295284509	1.69243048766261	0.36336330066433	1.42559919051292	1.33481040498849	0.319005601010008	12.9264674676845
ISCI010408-RA	0	0	0.158270412491207	0.161028469511353	0	0	0	0.0830431666684659	0	0	0	0.154612946844945	0.53600542759096	0.402342048671026	1	1	1583.70412491207	1611.28469511353	1	1	1	831.431666684659	1	1	1	1547.12946844945	5361.0542759096
ISCI010409-RA	0	0.436232227353767	0	0.161028469511353	0.0582708203972112	0.0776578787587335	0	0	0	0.0767747540040913	0	0.051537648948315	0.53600542759096	0.809964150025156	1	4363.32227353767	1	1611.28469511353	583.708203972112	777.578787587335	1	1	1	768.747540040913	1	516.37648948315	5361.0542759096
ISCI010410-RA	0.0643112458503169	0.145410742451256	0.0527568041637358	0.402571173778382	0.524437383574901	0.232973636276201	0.229281739031677	0	0	0.153549508008183	0.230658142259332	0.10307529789663	3.75203799313672	1.80529223313465	1	2.25908908499307	0.820614528813306	6.25156629812961	8.14356835751719	3.61852395803417	3.56120637015358	0.00155252392155846	0.00155252392155846	2.38544536718392	3.58257535952003	1.60182118098438	58.2528399133311
ISCI010411-RA	0.0643112458503169	0	0.316540824982415	0	0.116541640794422	0	0	0	0	0	0.0768860474197773	0.10307529789663	6.29806377419378	0.497393711627154	1	0.00155252392155846	4.91592455327204	0.00155252392155846	1.81088937583169	0.00155252392155846	0.00155252392155846	0.00155252392155846	0.00155252392155846	0.00155252392155846	1.19522680245438	1.60182118098438	97.7804992132875
ISCI010413-RA	0	0	0	0	0	0.0776578787587335	0	0	0	0	0	0	0.93800949828418	0.0776578787587335	1	1	1	1	1	777.578787587335	1	1	1	1	1	1	9381.0949828418
ISCI010414-RA	0	0	0	0	0.0582708203972112	0	0.152854492687785	0	0	0	0.0768860474197773	0	0.6700067844887	0.211125313084996	1	1	1	1	583.708203972112	1	1529.54492687785	1	1	1	769.860474197773	1	6701.067844887
ISCI010416-RA	0	0	0	0	0.0582708203972112	0.155315757517467	0	0.0830431666684659	0.171919716586909	0.0767747540040913	0	0	1.20601221207966	0.545324215174144	1	1	1	1	583.708203972112	1554.15757517467	1	831.431666684659	1720.19716586909	768.747540040913	1	1	12061.1221207966
ISCI010417-RA	0.192933737550951	0	0	0	0.0291354101986056	0	0	0.166086333336932	0	0.0383873770020457	0	0	0.40200407069322	0.426542858088534	1	0.000518044157817776	0.000518044157817776	0.000518044157817776	0.151452334547939	0.000518044157817776	0.000518044157817776	0.860918590943551	0.000518044157817776	0.1993816080564	0.000518044157817776	0.000518044157817776	2.08307664657369
ISCI010419-RA	0.0321556229251584	0.290821484902512	0	0	0.0582708203972112	0	0	0	0	0	0	0.231919420267418	0.13400135689774	0.381247928224882	1	9.01924869277915	0.00310023465465313	0.00310023465465313	1.80963240215968	0.00310023465465313	0.00310023465465313	0.00310023465465313	0.00310023465465313	0.00310023465465313	0.00310023465465313	7.19314647265578	4.15745673890381
ISCI010420-RA	0	0	0	0	0	0	0.0764272463438925	0.0830431666684659	0	0.0767747540040913	0	0.051537648948315	0.26800271379548	0.23624516701645	1	1	1	1	1	1	765.272463438925	831.431666684659	1	768.747540040913	1	516.37648948315	2681.0271379548
ISCI010421-RA	0.707423704353485	0.727053712256279	0.580324845801094	1.3687419908465	1.80639543231355	0.776578787587336	1.68139941956563	1.82694966670625	0	1.22839606406546	0.461316284518664	0.051537648948315	0	10.7032636234956	1	1.02774466464093	0.820360988938837	1.93469417692134	2.55326488879164	1.09774242588387	2.37659799836973	2.58231583686056	0.000141338020740064	1.73633202181971	0.652156643911024	0.0729836309802511	0.000141338020740064
ISCI010423-RA	0	0	0	0	0.116541640794422	0	0	0.166086333336932	0.0859598582934544	0	0	0.051537648948315	0.13400135689774	0.368587832424808	1	1	1	1	1166.41640794422	1	1	1661.86333336932	860.598582934544	1	1	516.37648948315	1341.0135689774
ISCI010430-RA	0.0643112458503169	0	0.105513608327472	0.0805142347556763	0.145677050993028	0	0	0.0830431666684659	0	0	0.0384430237098886	0	0.6700067844887	0.479059306594959	1	0.00155252392155846	1.63967653370506	1.25155527876317	2.26322358880923	0.00155252392155846	0.00155252392155846	1.29081755166915	0.00155252392155846	0.00155252392155846	0.598389663187969	0.00155252392155846	10.4035681291733
ISCI010432-RA	0	0	0	0.0201285586889191	0	0	0	0	0	0	0	0	0	0.0201285586889191	1	1	1	202.285586889191	1	1	1	1	1	1	1	1	1
ISCI010433-RA	0	0	0	0.0805142347556763	0	0.155315757517467	0.0764272463438925	0	0	0.153549508008183	0	0	2.54602578105706	0.465806746625219	1	1	1	806.142347556763	1	1554.15757517467	765.272463438925	1	1	1536.49508008183	1	1	25461.2578105706
ISCI010436-RA	0	0.0727053712256279	0	0	0	0.0776578787587335	0.0764272463438925	0	0	0	0	0.10307529789663	0.26800271379548	0.226790496328254	1	728.053712256279	1	1	1	777.578787587335	765.272463438925	1	1	1	1	1031.7529789663	2681.0271379548
ISCI010440-RA	0.0643112458503169	0	0.0527568041637358	0	0.116541640794422	0.0776578787587335	0.0764272463438925	0.0830431666684659	0	0	0	0	0.93800949828418	0.470737982579567	1	0.00155252392155846	0.820614528813306	0.00155252392155846	1.81088937583169	1.20720966862576	1.1881038059989	1.29081755166915	0.00155252392155846	0.00155252392155846	0.00155252392155846	0.00155252392155846	14.5643743712739
ISCI010441-RA	0.0321556229251584	0	0.0527568041637358	0	0	0	0.0382136231719463	0	0.0859598582934544	0.0767747540040913	0	0	1.74201763967062	0.285860662558386	1	0.00310023465465313	1.63868496002627	0.00310023465465313	0.00310023465465313	0.00310023465465313	1.18781222302989	0.00310023465465313	2.66805755055905	2.38329776431418	0.00310023465465313	0.00310023465465313	54.0097347898937
ISCI010442-RA	0	0	0	0	0	0	0	0	0	0	0	0	0.13400135689774	0	1	1	1	1	1	1	1	1	1	1	1	1	1341.0135689774
ISCI010443-RA	0	0	0	0	0	0.155315757517467	0	0	0	0	0	0	0	0.155315757517467	1	1	1	1	1	1554.15757517467	1	1	1	1	1	1	1
ISCI010451-RA	29.42239497652	20.4302093144014	15.167581197074	24.5568416004813	39.0414496661315	42.2458860447511	38.2900504182901	48.7048172510553	2.06303659904291	35.7002606119025	22.2969537517354	0.051537648948315	0.80400814138644	295.62252767965	1	0.694377187614625	0.515513086472723	0.834631516466515	1.32692858635163	1.43583968927396	1.30139032902705	1.65536326167863	0.0701210621563315	1.2133695881465	0.757823351470672	0.00175503977448287	0.0273297061322686
ISCI010454-RA	0	0	0	0	0.0582708203972112	0.0776578787587335	0	0	0	0	0	0	0	0.135928699155945	1	1	1	1	583.708203972112	777.578787587335	1	1	1	1	1	1	1
ISCI010457-RA	0	0	0	0	0.174812461191634	0.0776578787587335	0	0	0.0859598582934544	0.0767747540040913	0	0	0.53600542759096	0.415204952247913	1	1	1	1	1749.12461191634	777.578787587335	1	1	860.598582934544	768.747540040913	1	1	5361.0542759096
ISCI010458-RA	0.0643112458503169	0.145410742451256	0.105513608327472	0.402571173778382	0.233083281588845	0.232973636276201	0	0.0830431666684659	0.257879574880363	0.230324262012274	0.0768860474197773	0	0.80400814138644	1.75511069183358	1	2.25908908499307	1.63967653370506	6.25156629812961	3.62022622774184	3.61852395803417	0.00155252392155846	1.29081755166915	4.00519461275245	3.57739178881509	1.19522680245438	0.00155252392155846	12.4839712502236
ISCI010459-RA	0.707423704353485	0.508937598579395	0.369297629146151	0.0805142347556763	0.757520665163746	0.310631515034934	11.4640869515839	2.57433816672244	0.257879574880363	0.307099016016365	0.230658142259332	0.463838840534835	10.1841031242282	17.3377290562365	1	0.719463666654871	0.522099297695893	0.113938563838422	1.07080605286015	0.439181773165991	16.2032549313094	3.63865995002229	0.364623225049537	0.434189008970484	0.326148990965882	0.655721974656339	14.3941511239319
ISCI010461-RA	0	0	0.105513608327472	0	0.0582708203972112	0	0	0	0	0.0767747540040913	0	0.10307529789663	1.07201085518192	0.240559182728774	1	1	1056.13608327472	1	583.708203972112	1	1	1	1	768.747540040913	1	1031.7529789663	10721.1085518192
ISCI010462-RA	0.128622491700634	0.145410742451256	0.158270412491207	0	0.233083281588845	0.155315757517467	0	0.166086333336932	0.0859598582934544	0.0767747540040913	0.230658142259332	0.10307529789663	1.20601221207966	1.14952363138389	1	1.13042204613057	1.23032432326997	0.000776865011536344	1.81151932741601	1.20737064256737	0.000776865011536344	1.29104347764978	0.668568928059606	0.59721306656242	1.79267926848401	0.801532789907312	9.36986377551391
ISCI010463-RA	0	0	0	0	0	0.155315757517467	0	0	0	0	0	0	0.13400135689774	0.155315757517467	1	1	1	1	1	1554.15757517467	1	1	1	1	1	1	1341.0135689774
ISCI010464-RA	0.0643112458503169	0	0	0.0805142347556763	0.291354101986056	0	0.0764272463438925	0.0830431666684659	0.171919716586909	0	0	0	0	0.767569712191317	1	0.00155252392155846	0.00155252392155846	1.25155527876317	4.52489465369691	0.00155252392155846	1.1881038059989	1.29081755166915	2.67064724980883	0.00155252392155846	0.00155252392155846	0.00155252392155846	0.00155252392155846
ISCI010465-RA	0	0	0	0.0805142347556763	0	0.0776578787587335	0.0764272463438925	0	0	0	0	0.051537648948315	0.13400135689774	0.234599359858302	1	1	1	806.142347556763	1	777.578787587335	765.272463438925	1	1	1	1	516.37648948315	1341.0135689774
ISCI010467-RA	0	0	0	0	0.0582708203972112	0	0	0	0	0	0	0	0	0.0582708203972112	1	1	1	1	583.708203972112	1	1	1	1	1	1	1	1
ISCI010469-RA	0	0	0	0.0805142347556763	0	0	0	0	0	0	0	0	0	0.0805142347556763	1	1	1	806.142347556763	1	1	1	1	1	1	1	1	1
ISCI010473-RA	0	0	0	0	0	0	0.0764272463438925	0	0	0	0	0	0	0.0764272463438925	1	1	1	1	1	1	765.272463438925	1	1	1	1	1	1
ISCI010479-RA	0.514489966802535	0.436232227353767	0.422054433309886	0.241542704267029	0.407895742780478	0.155315757517467	0.840699709782817	0.249129500005398	0.687678866347635	0.537423278028639	0.0768860474197773	2.47380714951912	0.6700067844887	4.49246218619565	1	0.84792214287614	0.820370509617574	0.469583007551632	0.792856000119099	0.30201863142253	1.63392169304665	0.484326388161072	1.33655708567586	1.04456618415746	0.14960658463308	4.80753086751969	1.30221502112155
ISCI010480-RA	0	0.145410742451256	0	0	0.0582708203972112	0	0	0	0	0	0.153772094839555	0	0.6700067844887	0.203681562848467	1	1455.10742451256	1	1	583.708203972112	1	1	1	1	1	1538.72094839555	1	6701.067844887
ISCI010482-RA	0.321556229251584	0.727053712256279	0.580324845801094	0.402571173778382	0.524437383574901	1.00955242386354	0.229281739031677	0.747388500016193	0.343839433173818	0.614198032032731	0.307544189679109	0.10307529789663	1.3400135689774	5.5002034727802	1	2.26065484243283	1.80448812432951	1.25186810376811	1.63073908064946	3.13891767684014	0.713126991401325	2.32387385052488	1.06927645696177	1.90979678354762	0.956437841713566	0.320762629521256	4.16629136048607
ISCI010485-RA	0	0	0	0	0	0	0	0.0830431666684659	0	0	0	0	0.13400135689774	0.0830431666684659	1	1	1	1	1	1	1	831.431666684659	1	1	1	1	1341.0135689774
ISCI010487-RA	0.450178720952218	0.0727053712256279	0.158270412491207	0	0.291354101986056	0.0776578787587335	0.229281739031677	0.41521583334233	0.0859598582934544	0.307099016016365	0.153772094839555	0	0.93800949828418	2.08772293209767	1	0.161689566568156	0.351716403911551	0.000222084667444482	0.647274873149034	0.172688326453217	0.509421672306869	0.922352787322592	0.191125750094211	0.682241913112665	0.341726330114283	0.000222084667444482	2.08339735952952
ISCI010488-RA	0.0643112458503169	0	0.0527568041637358	0	0.116541640794422	0	0.0764272463438925	0.0830431666684659	0.0859598582934544	0.307099016016365	0.0768860474197773	0	0.26800271379548	0.786138978130652	1	0.00155252392155846	0.820614528813306	0.00155252392155846	1.81088937583169	0.00155252392155846	1.1881038059989	1.29081755166915	1.33609988686519	4.76933821044627	1.19522680245438	0.00155252392155846	4.16235876602224
ISCI010489-RA	0	0	0.105513608327472	0.0805142347556763	0	0.0776578787587335	0.229281739031677	0	0.0859598582934544	0.0767747540040913	0	0.257688244741575	1.60801628277288	0.655702073171105	1	1	1056.13608327472	806.142347556763	1	777.578787587335	2293.81739031677	1	860.598582934544	768.747540040913	1	2577.88244741575	16081.1628277288
ISCI010490-RA	0	0.0727053712256279	0	0	0	0.0776578787587335	0.152854492687785	0	0	0	0	0	0.26800271379548	0.303217742672146	1	728.053712256279	1	1	1	777.578787587335	1529.54492687785	1	1	1	1	1	2681.0271379548
ISCI010491-RA	0.128622491700634	0	0	0	0.349624922383267	0	0.0764272463438925	0.249129500005398	0	0	0.0768860474197773	0	6.0300610603983	0.803804160433191	1	0.000776865011536344	0.000776865011536344	0.000776865011536344	2.71689055861824	0.000776865011536344	0.594513401137927	1.93617678396891	0.000776865011536344	0.000776865011536344	0.598077666169028	0.000776865011536344	46.8462114175234
ISCI010492-RA	0.0643112458503169	0.145410742451256	0	0.0805142347556763	0.174812461191634	0	0.0764272463438925	0.332172666673864	0.171919716586909	0.230324262012274	0	0.051537648948315	0.6700067844887	1.27589257586582	1	2.25908908499307	0.00155252392155846	1.25155527876317	2.71555780178677	0.00155252392155846	1.1881038059989	5.15861263491194	2.67064724980883	3.57739178881509	0.00155252392155846	0.80168685245297	10.4035681291733
ISCI010494-RA	0	0	0	0	0	0	0	0	0.0859598582934544	0	0.0768860474197773	0	0.6700067844887	0.0859598582934544	1	1	1	1	1	1	1	1	860.598582934544	1	769.860474197773	1	6701.067844887
ISCI010495-RA	0.128622491700634	0.0727053712256279	0	0.0805142347556763	0.0582708203972112	0.155315757517467	0.152854492687785	0.166086333336932	0.171919716586909	0.0767747540040913	0.153772094839555	0	2.54602578105706	1.06306397221233	1	0.565599455571052	0.000776865011536344	0.62626378413462	0.453462480612654	1.20737064256737	1.18824993726432	1.29104347764978	1.33636099110768	0.59721306656242	1.19537846732652	0.000776865011536344	19.7799603427388
ISCI010503-RA	0	0.0727053712256279	0	0	0.0582708203972112	0	0	0	0	0	0	0	1.74201763967062	0.130976191622839	1	728.053712256279	1	1	583.708203972112	1	1	1	1	1	1	1	17421.1763967062
ISCI010504-RA	0	0	0	0	0.0291354101986056	0	0	0.0830431666684659	0	0	0	0	0.40200407069322	0.112178576867072	1	1	1	1	292.354101986056	1	1	831.431666684659	1	1	1	1	4021.0407069322
ISCI010509-RA	0.128622491700634	0.0727053712256279	0.0527568041637358	0.161028469511353	0.0582708203972112	0.232973636276201	0.152854492687785	0	0	0.230324262012274	0.0768860474197773	0	0.6700067844887	1.08953634797482	1	0.565599455571052	0.410626017764349	1.25175070325771	0.453462480612654	1.81066753134529	1.18824993726432	0.000776865011536344	0.000776865011536344	1.79008546966419	0.598077666169028	0.000776865011536344	5.20582514862396
ISCI010510-RA	0.192933737550951	0.290821484902512	0.158270412491207	0.161028469511353	0.116541640794422	0.0776578787587335	0.229281739031677	0.41521583334233	0.171919716586909	0.307099016016365	0.461316284518664	0	1.87601899656836	2.12076992898646	1	1.50710175637419	0.820428669622611	0.83471662288476	0.604255205718299	0.402820148152648	1.18829869815442	2.15151941112215	0.891138092073178	1.59142655534647	2.39034010516879	0.000518044157817776	9.71912485543187
ISCI010511-RA	0.450178720952218	0.218116113676884	0	0	0.407895742780478	0.0776578787587335	0.152854492687785	0	0.515759149760726	0.307099016016365	0.153772094839555	0.51537648948315	0	2.12956111463319	1	0.48462453036958	0.000222084667444482	0.000222084667444482	0.906095988541668	0.172688326453217	0.339688476427062	0.000222084667444482	1.14564407722804	0.682241913112665	0.341726330114283	1.14479424742314	0.000222084667444482
ISCI010517-RA	0.900357441904436	0.508937598579395	0.369297629146151	1.20771352133515	1.92293707310797	1.32018393889847	0.687845217095032	0.913474833353125	0.601719008054181	1.07484655605728	1.07640466387688	0.10307529789663	9.11209226904632	9.50731281753119	1	0.565310002328148	0.410233301381671	1.34133326587947	2.13562238881697	1.46623691188127	0.76399525960944	1.01456747519455	0.668348086258641	1.19377830204147	1.19550865346852	0.114580981948928	10.1195146433288
ISCI010527-RA	0.0643112458503169	0	0	0	0	0	0	0	0	0	0	0.051537648948315	0	0.0643112458503169	1	0.00155252392155846	0.00155252392155846	0.00155252392155846	0.00155252392155846	0.00155252392155846	0.00155252392155846	0.00155252392155846	0.00155252392155846	0.00155252392155846	0.00155252392155846	0.80168685245297	0.00155252392155846
ISCI010530-RA	0.321556229251584	0.436232227353767	0.527568041637358	0.644113878045411	0.815791485560957	0.232973636276201	0.534990724407247	0.830431666684659	0.257879574880363	0.230324262012274	0.615088379358218	0.051537648948315	3.21603256554576	4.83186172610982	1	1.35651726182641	1.64047201220108	2.00280243147891	2.53653251938984	0.724604764591399	1.66354845871405	2.58204751270356	0.802035065450524	0.716368100653345	1.91256479251035	0.160536760219018	9.99866401788307
ISCI010532-RA	0.128622491700634	0.218116113676884	0	0.241542704267029	0	0.310631515034934	0.0764272463438925	0.249129500005398	0	0.0767747540040913	0	0.30922589368989	1.87601899656836	1.30124432503286	1	1.69524463669009	0.000776865011536344	1.87723762238079	0.000776865011536344	2.4139644201232	0.594513401137927	1.93617678396891	0.000776865011536344	0.59721306656242	0.000776865011536344	2.40304463969886	14.5749120591263
ISCI010533-RA	0.00306244027858652	0.0398148461473677	0.0113050294636577	0.00383401117884173	0.0388472135981408	0.00369799422660636	0.0382136231719463	0	0	0	0	0	0	0.138775158065147	1	12.6215335725511	3.60640153140071	1.24397959559258	12.3155570278622	1.20096947041919	12.1152084456346	0.0316211505011237	0.0316211505011237	0.0316211505011237	0.0316211505011237	0.0316211505011237	0.0316211505011237
ISCI010535-RA	0.0643112458503169	0.0727053712256279	0	0	0.116541640794422	0.310631515034934	0	0.166086333336932	0.0859598582934544	0.0767747540040913	0.0768860474197773	0.051537648948315	1.20601221207966	0.893010718539779	1	1.13032080445731	0.00155252392155846	0.00155252392155846	1.81088937583169	4.82418110273837	0.00155252392155846	2.58008257941675	1.33609988686519	1.19349894555274	1.19522680245438	0.80168685245297	18.7251806133746
ISCI010541-RA	0	0	0	0	0.0582708203972112	0	0	0	0	0	0	0	0.6700067844887	0.0582708203972112	1	1	1	1	583.708203972112	1	1	1	1	1	1	1	6701.067844887
ISCI010542-RA	0	0	0	0	0	0	0	0	0	0	0	0.051537648948315	0	0	1	1	1	1	1	1	1	1	1	1	1	516.37648948315	1
ISCI010543-RA	0	0	0.0527568041637358	0	0	0	0	0	0	0	0	0	0.13400135689774	0.0527568041637358	1	1	528.568041637358	1	1	1	1	1	1	1	1	1	1341.0135689774
ISCI010545-RA	0	0	0	0	0	0.0776578787587335	0	0.0830431666684659	0	0	0	0	0	0.160701045427199	1	1	1	1	1	777.578787587335	1	831.431666684659	1	1	1	1	1
ISCI010546-RA	0	0	0	0.0805142347556763	0	0	0	0.166086333336932	0	0.0767747540040913	0	0	0.26800271379548	0.3233753220967	1	1	1	806.142347556763	1	1	1	1661.86333336932	1	768.747540040913	1	1	2681.0271379548
ISCI010547-RA	0	0.145410742451256	0.0527568041637358	0.161028469511353	0	0	0.0764272463438925	0.166086333336932	0.429799291467272	0.230324262012274	0.153772094839555	0	0.40200407069322	1.26183314928672	1	1455.10742451256	528.568041637358	1611.28469511353	1	1	765.272463438925	1661.86333336932	4298.99291467272	2304.24262012274	1538.72094839555	1	4021.0407069322
ISCI010552-RA	1.5434699004076	1.23599131083567	1.89924494989449	1.93234163413623	2.0977495342996	2.40739424152074	1.75782666590953	1.16260433335852	0.77363872464109	1.07484655605728	1.92215118549443	0.360763542638205	12.7301289052853	15.8851078510608	1	0.800800346333045	1.23048846015522	1.25193010930438	1.35908942882706	1.55969239934324	1.13887078612075	0.753256676650337	0.501265750541504	0.696402900687184	1.24532823877094	0.233785034641395	8.24726428127661
ISCI010553-RA	0	0	0	0	0	0	0	0	0.0859598582934544	0	0	0	0	0.0859598582934544	1	1	1	1	1	1	1	1	860.598582934544	1	1	1	1
ISCI010554-RA	0	0.0727053712256279	0.105513608327472	0	0.233083281588845	0	0	0	0	0	0	0	0.40200407069322	0.411302261141945	1	728.053712256279	1056.13608327472	1	2331.83281588845	1	1	1	1	1	1	1	4021.0407069322
ISCI010558-RA	0	0	0	0	0	0.232973636276201	0	0	0	0	0	0	0	0.232973636276201	1	1	1	1	1	2330.73636276201	1	1	1	1	1	1	1
ISCI010561-RA	0	0	0	0	0	0	0	0	0	0	0	0	0.26800271379548	0	1	1	1	1	1	1	1	1	1	1	1	1	2681.0271379548
ISCI010563-RA	0	0	0	0	0.0582708203972112	0	0	0	0	0	0.230658142259332	0.051537648948315	0.53600542759096	0.0582708203972112	1	1	1	1	583.708203972112	1	1	1	1	1	2307.58142259332	516.37648948315	5361.0542759096
ISCI010573-RA	0.128622491700634	0	0	0.161028469511353	0.0582708203972112	0	0.152854492687785	0.166086333336932	0	0	0.153772094839555	0.051537648948315	0.6700067844887	0.666862607633915	1	0.000776865011536344	0.000776865011536344	1.25175070325771	0.453462480612654	0.000776865011536344	1.18824993726432	1.29104347764978	0.000776865011536344	0.000776865011536344	1.19537846732652	0.401154827459424	5.20582514862396
ISCI010576-RA	0	0	0	0.0805142347556763	0.0582708203972112	0	0	0.166086333336932	0	0.0767747540040913	0	0	0	0.381646142493911	1	1	1	806.142347556763	583.708203972112	1	1	1661.86333336932	1	768.747540040913	1	1	1
ISCI010579-RA	0	0	0.105513608327472	0.402571173778382	0.233083281588845	0.0776578787587335	0.229281739031677	0.0830431666684659	0.0859598582934544	0	0	0	0.53600542759096	1.21711070644703	1	1	1056.13608327472	4026.71173778382	2331.83281588845	777.578787587335	2293.81739031677	831.431666684659	860.598582934544	1	1	1	5361.0542759096
ISCI010583-RA	0	0	0	0	0	0	0	0.0830431666684659	0	0	0	0	0	0.0830431666684659	1	1	1	1	1	1	1	831.431666684659	1	1	1	1	1
ISCI010587-RA	0	0	0	0	0	0.0776578787587335	0	0	0	0	0	0	0	0.0776578787587335	1	1	1	1	1	777.578787587335	1	1	1	1	1	1	1
ISCI010588-RA	0	0	0	0	0	0.0388289393793668	0	0	0	0	0	0	0	0.0388289393793668	1	1	1	1	1	389.289393793668	1	1	1	1	1	1	1
ISCI010589-RA	0.128622491700634	0.0727053712256279	0.158270412491207	0	0.116541640794422	0.271802575655567	0.229281739031677	0.166086333336932	0.0859598582934544	0	0	0	0.80400814138644	1.22927042252952	1	0.565599455571052	1.23032432326997	0.000776865011536344	0.906148096213768	2.11231597573424	1.7819864733907	1.29104347764978	0.668568928059606	0.000776865011536344	0.000776865011536344	0.000776865011536344	6.24683480534645
ISCI010597-RA	0	0	0.0527568041637358	0	0.0582708203972112	0	0	0.332172666673864	0.0859598582934544	0	0.0768860474197773	0	0.40200407069322	0.529160149528265	1	1	528.568041637358	1	583.708203972112	1	1	3322.72666673864	860.598582934544	1	769.860474197773	1	4021.0407069322
ISCI010598-RA	0.0643112458503169	0	0.211027216654943	0	0	0.0776578787587335	0.458563478063355	0	0	0	0.153772094839555	0	0.26800271379548	0.811559819327348	1	0.00155252392155846	3.27780054348854	0.00155252392155846	0.00155252392155846	1.20720966862576	7.12086021638562	0.00155252392155846	0.00155252392155846	0.00155252392155846	2.38890108098721	0.00155252392155846	4.16235876602224
ISCI010599-RA	0.0643112458503169	0.218116113676884	0.211027216654943	0.241542704267029	0.291354101986056	0.155315757517467	0.152854492687785	0.249129500005398	0.257879574880363	0.230324262012274	0.615088379358218	0	1.20601221207966	2.07185496953852	1	3.38785736552882	3.27780054348854	3.75156078844639	4.52489465369691	2.41286681332996	2.37465508807625	3.86934760716434	4.00519461275245	3.57739178881509	9.55094675218413	0.00155252392155846	18.7251806133746
ISCI010600-RA	0	0	0	0	0.0582708203972112	0	0	0.0830431666684659	0	0	0	0	0.40200407069322	0.141313987065677	1	1	1	1	583.708203972112	1	1	831.431666684659	1	1	1	1	4021.0407069322
ISCI010601-RA	0.0643112458503169	0	0.105513608327472	0	0	0.232973636276201	0.0764272463438925	0	0	0	0	0	1.74201763967062	0.479225736797882	1	0.00155252392155846	1.63967653370506	0.00155252392155846	0.00155252392155846	3.61852395803417	1.1881038059989	0.00155252392155846	0.00155252392155846	0.00155252392155846	0.00155252392155846	0.00155252392155846	27.046793097576
ISCI010603-RA	0	0	0.0791352062456037	0.120771352133514	0.116541640794422	0	0.114640869515839	0	0	0.230324262012274	0	0	0.40200407069322	0.661413330701653	1	1	792.352062456037	1208.71352133514	1166.41640794422	1	1147.40869515839	1	1	2304.24262012274	1	1	4021.0407069322
ISCI010605-RA	0	0	0	0	0.0582708203972112	0	0	0	0	0	0	0	0	0.0582708203972112	1	1	1	1	583.708203972112	1	1	1	1	1	1	1	1
ISCI010613-RA	0	0	0	0	0	0	0.0764272463438925	0	0	0	0	0	0	0.0764272463438925	1	1	1	1	1	1	765.272463438925	1	1	1	1	1	1
ISCI010615-RA	0	0	0	0	0	0	0	0	0	0	0	0	0.26800271379548	0	1	1	1	1	1	1	1	1	1	1	1	1	2681.0271379548
ISCI010617-RA	0	0	0.0527568041637358	0	0	0	0	0	0	0	0	0	0	0.0527568041637358	1	1	528.568041637358	1	1	1	1	1	1	1	1	1	1
ISCI010620-RA	0	0	0	0.0805142347556763	0.0582708203972112	0	0	0	0.0859598582934544	0.0767747540040913	0	0.051537648948315	1.07201085518192	0.301519667450433	1	1	1	806.142347556763	583.708203972112	1	1	1	860.598582934544	768.747540040913	1	516.37648948315	10721.1085518192
ISCI010621-RA	0	0	0	0	0.116541640794422	0.0776578787587335	0.0764272463438925	0	0	0	0	0.051537648948315	0.80400814138644	0.270626765897048	1	1	1	1	1166.41640794422	777.578787587335	765.272463438925	1	1	1	1	516.37648948315	8041.0814138644
ISCI010622-RA	0	0.0727053712256279	0	0	0	0	0	0	0	0	0	0	0	0.0727053712256279	1	728.053712256279	1	1	1	1	1	1	1	1	1	1	1
ISCI010626-RA	0	0.0727053712256279	0.105513608327472	0	0.233083281588845	0.465947272552401	0.0764272463438925	0.41521583334233	0.0859598582934544	0.307099016016365	0.307544189679109	0	1.3400135689774	1.76195148769039	1	728.053712256279	1056.13608327472	1	2331.83281588845	4660.47272552401	765.272463438925	4153.1583334233	860.598582934544	3071.99016016365	3076.44189679109	1	13401.135689774
ISCI010627-RA	0	0.145410742451256	0	0.322056939022705	0.0582708203972112	0	0.0764272463438925	0	0	0	0.0768860474197773	0	0	0.602165748215065	1	1455.10742451256	1	3221.56939022705	583.708203972112	1	765.272463438925	1	1	1	769.860474197773	1	1
ISCI010628-RA	6.17387960163042	7.41594786501404	8.23006144954278	8.69553735361304	11.1297266958673	13.4348130252609	9.01841506857931	9.21779150019972	3.86819362320545	10.7484655605728	7.68860474197773	2.88610834110564	51.7245237625276	87.9328317434858	1	1.20117790202216	1.33303994839396	1.40843312007651	1.80269897440674	2.17605400278825	1.460729650969	1.49302266851764	0.626547846413991	1.74094607596927	1.24534015952163	0.467479409932526	8.37784170016827
ISCI010634-RA	0	0	0	0	0.0582708203972112	0.0776578787587335	0.0764272463438925	0.0830431666684659	0	0	0	0	0	0.295399112168303	1	1	1	1	583.708203972112	777.578787587335	765.272463438925	831.431666684659	1	1	1	1	1
ISCI010636-RA	0	0	0	0	0	0.0776578787587335	0	0	0	0	0	0	0	0.0776578787587335	1	1	1	1	1	777.578787587335	1	1	1	1	1	1	1
ISCI010637-RA	0	0	0	0.0805142347556763	0.116541640794422	0	0.458563478063355	0	0	0	0	0	0.53600542759096	0.655619353613453	1	1	1	806.142347556763	1166.41640794422	1	4586.63478063355	1	1	1	1	1	5361.0542759096
ISCI010638-RA	0	0	0	0	0.116541640794422	0	0	0	0	0	0	0.051537648948315	0.40200407069322	0.116541640794422	1	1	1	1	1166.41640794422	1	1	1	1	1	1	516.37648948315	4021.0407069322
ISCI010639-RA	0.192933737550951	0.436232227353767	0.211027216654943	0.483085408534058	0.699249844766534	1.00955242386354	0.91712695612671	1.49477700003239	0.171919716586909	0.921297048049096	0.691974426777996	0.051537648948315	1.74201763967062	6.5372015795189	1	2.26039361248237	1.09373221144421	2.50311378033864	3.62294101352071	5.23044539609064	4.75164066014424	7.74412296522943	0.891138092073178	4.77324357772379	3.58525113567427	0.267505823611198	9.02493865462658
ISCI010640-RA	0.385867475101901	0.218116113676884	0.422054433309886	0.161028469511353	0.174812461191634	0.388289393793668	0.229281739031677	0.332172666673864	0.515759149760726	0.153549508008183	0.230658142259332	0.051537648948315	0.6700067844887	2.98093141005978	1	0.565374358601775	1.09375649644683	0.417466444468702	0.453179276687639	1.00627492949018	0.594303286750048	0.860882556454114	1.33653528610029	0.398089263784772	0.597869398706221	0.133787565739009	1.73617423155094
ISCI010641-RA	0	0	0	0	0	0	0.0764272463438925	0	0	0	0	0	0	0.0764272463438925	1	1	1	1	1	1	765.272463438925	1	1	1	1	1	1
ISCI010646-RA	0	0	0	0	0	0.0776578787587335	0.152854492687785	0.0830431666684659	0	0	0	0	0.53600542759096	0.313555538114984	1	1	1	1	1	777.578787587335	1529.54492687785	831.431666684659	1	1	1	1	5361.0542759096
ISCI010654-RA	0	0	0	0.0805142347556763	0	0	0	0	0	0	0	0	0	0.0805142347556763	1	1	1	806.142347556763	1	1	1	1	1	1	1	1	1
ISCI010656-RA	0.128622491700634	0	0	0	0	0.0776578787587335	0	0	0	0	0.0768860474197773	0	0.93800949828418	0.206280370459368	1	0.000776865011536344	0.000776865011536344	0.000776865011536344	0.000776865011536344	0.604073753789452	0.000776865011536344	0.000776865011536344	0.000776865011536344	0.000776865011536344	0.598077666169028	0.000776865011536344	7.28784446206894
ISCI010667-RA	0	0	0.0527568041637358	0.0805142347556763	0.116541640794422	0	0.534990724407247	0.0830431666684659	0	0	0.0768860474197773	0	0	0.867846570789547	1	1	528.568041637358	806.142347556763	1166.41640794422	1	5350.90724407247	831.431666684659	1	1	769.860474197773	1	1
ISCI010670-RA	0	0.0727053712256279	0	0	0.174812461191634	0	0	0.0830431666684659	0	0.0767747540040913	0	0	0.13400135689774	0.407335753089819	1	728.053712256279	1	1	1749.12461191634	1	1	831.431666684659	1	768.747540040913	1	1	1341.0135689774
ISCI010671-RA	0.257244983401267	0	0.211027216654943	0	0.0582708203972112	0.0776578787587335	0.229281739031677	0.249129500005398	0.0859598582934544	0.0767747540040913	0.153772094839555	0.051537648948315	2.41202442415932	1.24534675054678	1	0.000388583444209108	0.820405410140603	0.000388583444209108	0.226819344312596	0.302154243424629	0.891339461916038	0.968464575106114	0.334414361438183	0.298722566836377	0.597921485804248	0.200655354791971	9.37311616600739
ISCI010674-RA	0	0	0	0	0	0	0	0	0	0	0	0	0.40200407069322	0	1	1	1	1	1	1	1	1	1	1	1	1	4021.0407069322
ISCI010675-RA	0.321556229251584	0.0727053712256279	0	0.0805142347556763	0.349624922383267	0.388289393793668	0.229281739031677	0.166086333336932	0.257879574880363	0	0.384430237098886	0	4.28804342072768	1.8659377986588	1	0.226345286068385	0.000310890916779929	0.250622333487046	1.08726301740523	1.20746734704114	0.713126991401325	0.516658215274137	0.802035065450524	0.000310890916779929	1.19546957941276	0.000310890916779929	13.3314483935385
ISCI010676-RA	0	0	0.158270412491207	0.241542704267029	0.0582708203972112	0	2.29281739031677	0.41521583334233	0	0	0.153772094839555	0.154612946844945	1.20601221207966	3.16611716081455	1	1	1583.70412491207	2416.42704267029	583.708203972112	1	22929.1739031677	4153.1583334233	1	1	1538.72094839555	1547.12946844945	12061.1221207966
ISCI010677-RA	0	0	0	0	0	0	0.229281739031677	0.0830431666684659	0	0	0.0768860474197773	0	0	0.312324905700143	1	1	1	1	1	1	2293.81739031677	831.431666684659	1	1	769.860474197773	1	1
ISCI010678-RA	0.257244983401267	0	0.211027216654943	0.0805142347556763	0.349624922383267	0.0776578787587335	0.0764272463438925	0.166086333336932	0.171919716586909	0.307099016016365	0.615088379358218	0.30922589368989	0.40200407069322	1.69760154823799	1	0.000388583444209108	0.820405410140603	0.313253569936423	1.35897314865453	0.302154243424629	0.297372209601486	0.645772577885479	0.668440139432157	1.19372451701288	2.39052019288436	1.20198921153078	1.56250984720474
ISCI010679-RA	0.192933737550951	0.0727053712256279	0.369297629146151	0.161028469511353	0.0582708203972112	0.465947272552401	0.30570898537557	0.332172666673864	0	0.153549508008183	0.153772094839555	0.10307529789663	1.07201085518192	2.11161446044131	1	0.377163972211909	1.91364283690901	0.83471662288476	0.302386624938059	2.4143306681268	1.58422558281996	1.72131913772928	0.000518044157817776	0.795972299752148	0.797125397828142	0.534493603064578	5.55400765060013
ISCI010680-RA	0.128622491700634	0	0	0	0	0	0.30570898537557	0.0830431666684659	0	0	0.153772094839555	0	0.80400814138644	0.51737464374467	1	0.000776865011536344	0.000776865011536344	0.000776865011536344	0.000776865011536344	0.000776865011536344	2.3757230095171	0.64591017133066	0.000776865011536344	0.000776865011536344	1.19537846732652	0.000776865011536344	6.24683480534645
ISCI010681-RA	0	0	0	0	0.116541640794422	0	0	0	0	0	0	0	0.40200407069322	0.116541640794422	1	1	1	1	1166.41640794422	1	1	1	1	1	1	1	4021.0407069322
ISCI010682-RA	4.30885347197123	4.28961690231205	5.0118963955549	4.18674020729517	5.88535286011833	2.87334151407314	2.59852637569234	2.90651083339631	6.10314993883526	5.45100753429048	4.53627679776686	2.00996830898429	0.26800271379548	43.6149960335392	1	0.995535674779431	1.16315862497862	0.971660574784486	1.36586595756995	0.666853687969533	0.603075988774494	0.674551454849341	1.41641119555723	1.26506530408107	1.05277924843584	0.466486426938543	0.062219913846698
ISCI010684-RA	0.321556229251584	0.363526856128139	0.527568041637358	0.483085408534058	1.16541640794422	0.310631515034934	0.0764272463438925	0.332172666673864	0.687678866347635	0.614198032032731	0.461316284518664	0	0.6700067844887	4.88226126992842	1	1.13048286667481	1.64047201220108	1.50217954633838	3.62348464587828	0.96603605581627	0.237916257744962	1.03300553963149	2.13824202300677	1.90979678354762	1.43450131711196	0.000310890916779929	2.08330112570142
ISCI010685-RA	0.257244983401267	0.218116113676884	0.527568041637358	0.322056939022705	0.815791485560957	0.621263030069868	0.61141797075114	0.332172666673864	0.515759149760726	0.460648524024548	0.538202331938441	0.10307529789663	2.0100203534661	4.68203890457932	1	0.847951690344898	2.05043065018519	1.25184852941306	3.17041923560162	2.41451386328757	2.37625759270242	1.29115657232675	2.00454325140805	1.79039248379722	2.09175374170434	0.400922126139732	7.81099490224686
ISCI010686-RA	0	0	0.105513608327472	0	0.174812461191634	0	0	0	0	0	0	0	0.13400135689774	0.280326069519106	1	1	1056.13608327472	1	1749.12461191634	1	1	1	1	1	1	1	1341.0135689774
ISCI010689-RA	0	0	0	0	0.0582708203972112	0	0	0	0	0	0	0	0	0.0582708203972112	1	1	1	1	583.708203972112	1	1	1	1	1	1	1	1
ISCI010690-RA	0.0643112458503169	0	0.422054433309886	0.0805142347556763	0.233083281588845	0.232973636276201	0.30570898537557	0	0.257879574880363	0.307099016016365	0	0	1.60801628277288	1.90362440805322	1	0.00155252392155846	6.55404856305553	1.25155527876317	3.62022622774184	3.61852395803417	4.74775765223093	0.00155252392155846	4.00519461275245	4.76933821044627	0.00155252392155846	0.00155252392155846	24.9663899765256
ISCI010691-RA	0	0.0727053712256279	0	0	0	0	0	0	0	0	0	0	0.13400135689774	0.0727053712256279	1	728.053712256279	1	1	1	1	1	1	1	1	1	1	1341.0135689774
ISCI010693-RA	0	0	0.0527568041637358	0	0	0	0	0	0	0	0	0	0.53600542759096	0.0527568041637358	1	1	528.568041637358	1	1	1	1	1	1	1	1	1	5361.0542759096
ISCI010694-RA	0	0.218116113676884	0	0.161028469511353	0.233083281588845	0.155315757517467	0.0764272463438925	0.0830431666684659	0	0.153549508008183	0.230658142259332	0	1.20601221207966	1.08056354331509	1	2182.16113676884	1	1611.28469511353	2331.83281588845	1554.15757517467	765.272463438925	831.431666684659	1	1536.49508008183	2307.58142259332	1	12061.1221207966
ISCI010696-RA	0	0	0	0.161028469511353	0.0582708203972112	0	0.0764272463438925	0	0	0.153549508008183	0.153772094839555	0.051537648948315	0.6700067844887	0.44927604426064	1	1	1	1611.28469511353	583.708203972112	1	765.272463438925	1	1	1536.49508008183	1538.72094839555	516.37648948315	6701.067844887
ISCI010698-RA	0	0	0	0.0805142347556763	0	0.0776578787587335	0.61141797075114	0.0830431666684659	0.171919716586909	0	0.0768860474197773	0	0.26800271379548	1.02455296752092	1	1	1	806.142347556763	1	777.578787587335	6115.1797075114	831.431666684659	1720.19716586909	1	769.860474197773	1	2681.0271379548
ISCI010699-RA	0.0643112458503169	0	0	0.0805142347556763	0	0.0776578787587335	0.764272463438925	0.249129500005398	0.257879574880363	0.0767747540040913	0.230658142259332	0.566914138431465	1.74201763967062	1.5705396516935	1	0.00155252392155846	0.00155252392155846	1.25155527876317	0.00155252392155846	1.20720966862576	11.867065344695	3.86934760716434	4.00519461275245	1.19349894555274	3.58257535952003	8.80303013776709	27.046793097576
ISCI010700-RA	0.321556229251584	0.290821484902512	0.158270412491207	0.241542704267029	0.291354101986056	0.232973636276201	0.534990724407247	0.249129500005398	0.257879574880363	0.0767747540040913	0.153772094839555	0.360763542638205	3.08203120864802	2.65529312247169	1	0.904448471523203	0.492359227302069	0.751245218627579	0.906104329657159	0.724604764591399	1.66354845871405	0.774831877452815	0.802035065450524	0.238996627495635	0.478374366315175	1.12189197603245	9.58206597092614
ISCI010701-RA	33.8277153172667	35.1530469875911	36.0856540479953	30.2330951507565	29.0188685578112	6.79506439138919	9.93554202470603	8.88561883352585	46.5472632659056	38.5793138870559	48.5407246043527	19.5843066003597	2.21102238881271	275.061182464003	1	1.03917875446269	1.0667479915434	0.893737738225282	0.857843413346267	0.20087505881353	0.293712199014951	0.262674924472297	1.37600855477494	1.14046424592379	1.43493820541157	0.578943878482251	0.0653640315839163
ISCI010702-RA	0	0	0	0	0.116541640794422	0	0	0	0	0	0	0	0.26800271379548	0.116541640794422	1	1	1	1	1166.41640794422	1	1	1	1	1	1	1	2681.0271379548
ISCI010704-RA	0	0.0727053712256279	0.0527568041637358	0	0.174812461191634	0	0	0	0.0859598582934544	0	0	0	0	0.386234494874452	1	728.053712256279	528.568041637358	1	1749.12461191634	1	1	1	860.598582934544	1	1	1	1
ISCI010705-RA	0.0643112458503169	0	0.158270412491207	0	0.233083281588845	0	0.0764272463438925	0	0	0	0.0768860474197773	0	1.3400135689774	0.532092186274261	1	0.00155252392155846	2.45873853859679	0.00155252392155846	3.62022622774184	0.00155252392155846	1.1881038059989	0.00155252392155846	0.00155252392155846	0.00155252392155846	1.19522680245438	0.00155252392155846	20.8055837344249
ISCI010706-RA	0.0643112458503169	0.145410742451256	0	0.0805142347556763	0.174812461191634	0	0.229281739031677	0	0.171919716586909	0.230324262012274	0.307544189679109	0.30922589368989	0.80400814138644	1.09657440187974	1	2.25908908499307	0.00155252392155846	1.25155527876317	2.71555780178677	0.00155252392155846	3.56120637015358	0.00155252392155846	2.67064724980883	3.57739178881509	4.77624963805285	4.80235849511003	12.4839712502236
ISCI010707-RA	0	0.0727053712256279	0.0527568041637358	0	0.0582708203972112	0	0.0764272463438925	0	0	0.230324262012274	0	0.051537648948315	0.93800949828418	0.490484504142741	1	728.053712256279	528.568041637358	1	583.708203972112	1	765.272463438925	1	1	2304.24262012274	1	516.37648948315	9381.0949828418
ISCI010708-RA	0.128622491700634	0.508937598579395	0.158270412491207	0.0805142347556763	0.291354101986056	0.621263030069868	0.229281739031677	0.41521583334233	0.257879574880363	0.460648524024548	0.307544189679109	0.10307529789663	0.93800949828418	3.15198754086175	1	3.95453499892815	1.23032432326997	0.62626378413462	2.26420494301712	4.82715197523486	1.7819864733907	3.22644339660716	2.00415305415574	3.57939407431684	2.3899800696415	0.801532789907312	7.28784446206894
ISCI010710-RA	0	0	0	0	0	0	0	0	0	0	0.0768860474197773	0	0	0	1	1	1	1	1	1	1	1	1	1	769.860474197773	1	1
ISCI010711-RA	0.192933737550951	0.363526856128139	0	0.161028469511353	0.291354101986056	0	0.382136231719462	0	0.0859598582934544	0	0.153772094839555	0.051537648948315	0.53600542759096	1.47693925518942	1	1.88374768442827	0.000518044157817776	0.83471662288476	1.50986094805903	0.000518044157817776	1.98015246748549	0.000518044157817776	0.445828068115497	0.000518044157817776	0.797125397828142	0.267505823611198	2.77726284737898
ISCI010712-RA	0.257244983401267	0.145410742451256	0.263784020818679	0.322056939022705	0.699249844766534	0.155315757517467	0.30570898537557	0.0830431666684659	0	0.307099016016365	0.307544189679109	0.051537648948315	9.11209226904632	2.53891345603831	1	0.565430654711335	1.0254096168147	1.25184852941306	2.71755771386485	0.603919903405049	1.18832308807332	0.323080580664844	0.000388583444209108	1.19372451701288	1.19545438816428	0.200655354791971	35.4084705620162
ISCI010713-RA	0	0	0	0	0	0	0	0	0	0.0767747540040913	0	0	0.13400135689774	0.0767747540040913	1	1	1	1	1	1	1	1	1	768.747540040913	1	1	1341.0135689774
ISCI010714-RA	0.128622491700634	0	0	0	0.116541640794422	0.0776578787587335	0	0	0	0.230324262012274	0.230658142259332	0.051537648948315	0.40200407069322	0.553146273266063	1	0.000776865011536344	0.000776865011536344	0.000776865011536344	0.906148096213768	0.604073753789452	0.000776865011536344	0.000776865011536344	0.000776865011536344	1.79008546966419	1.79267926848401	0.401154827459424	3.12380583517899
ISCI010715-RA	0	0	0.0527568041637358	0	0	0	0	0.0830431666684659	0	0.0767747540040913	0.0768860474197773	0.051537648948315	1.87601899656836	0.212574724836293	1	1	528.568041637358	1	1	1	1	831.431666684659	1	768.747540040913	769.860474197773	516.37648948315	18761.1899656836
ISCI010716-RA	0	0	0	0.161028469511353	0	0.0776578787587335	0.0764272463438925	0.166086333336932	0	0.307099016016365	0.307544189679109	0	0.53600542759096	0.788298943967276	1	1	1	1611.28469511353	1	777.578787587335	765.272463438925	1661.86333336932	1	3071.99016016365	3076.44189679109	1	5361.0542759096
ISCI010717-RA	0	0.145410742451256	0	0	0	0	0	0	0	0	0.153772094839555	0.051537648948315	0.26800271379548	0.145410742451256	1	1455.10742451256	1	1	1	1	1	1	1	1	1538.72094839555	516.37648948315	2681.0271379548
ISCI010718-RA	0	0	0.0527568041637358	0	0.116541640794422	0	0.229281739031677	0	0	0	0.0768860474197773	0	0.40200407069322	0.398580183989835	1	1	528.568041637358	1	1166.41640794422	1	2293.81739031677	1	1	1	769.860474197773	1	4021.0407069322
ISCI010719-RA	0	0.145410742451256	0	0.161028469511353	0.116541640794422	0.310631515034934	0.0764272463438925	0.249129500005398	0.257879574880363	0	0.0768860474197773	0	0.6700067844887	1.31704868902162	1	1455.10742451256	1	1611.28469511353	1166.41640794422	3107.31515034934	765.272463438925	2492.29500005398	2579.79574880363	1	769.860474197773	1	6701.067844887
ISCI010720-RA	0.0643112458503169	0	0	0	0	0	0	0	0	0	0	0.051537648948315	0.13400135689774	0.0643112458503169	1	0.00155252392155846	0.00155252392155846	0.00155252392155846	0.00155252392155846	0.00155252392155846	0.00155252392155846	0.00155252392155846	0.00155252392155846	0.00155252392155846	0.00155252392155846	0.80168685245297	2.0819556449719
ISCI010721-RA	0.0643112458503169	0	0	0	0.0582708203972112	0	0.30570898537557	0.0830431666684659	0.0859598582934544	0.0767747540040913	0	0.051537648948315	0.6700067844887	0.67406883058911	1	0.00155252392155846	0.00155252392155846	0.00155252392155846	0.906220949876628	0.00155252392155846	4.74775765223093	1.29081755166915	1.33609988686519	1.19349894555274	0.00155252392155846	0.80168685245297	10.4035681291733
ISCI010722-RA	0.139985756944863	0.290821484902512	0.271836375138407	0.251228627245155	0.502531060117303	0.161972147125359	7.27518428279862	1.46452556074602	0.211237195630907	0.156291463508329	0.273147800043946	0.541145313957308	2.55272584890195	10.7256139541575	1	2.07673850109556	1.94121358994005	1.79410550170405	3.58802401528327	1.15694950478905	51.9345038458273	10.4552068153687	1.50862728831232	1.1163980330269	1.95057517625789	3.86367126652526	18.2233076693638
ISCI010723-RA	0.257244983401267	0.290821484902512	0.158270412491207	0.402571173778382	0.349624922383267	0.0776578787587335	0.382136231719462	0	0.257879574880363	0.230324262012274	0.153772094839555	0.051537648948315	3.88603935003446	2.40653092432747	1	1.13047272597846	0.615401203466503	1.56471351590528	1.35897314865453	0.302154243424629	1.48530671423059	0.000388583444209108	1.00246591742613	0.895390533620713	0.597921485804248	0.200655354791971	15.1008941331293
ISCI010727-RA	0	0	0	0	0.233083281588845	0	0	0	0	0.0767747540040913	0	0	0.40200407069322	0.309858035592936	1	1	1	1	2331.83281588845	1	1	1	1	768.747540040913	1	1	4021.0407069322
ISCI010729-RA	0	0	0	0	0.0582708203972112	0	0	0	0	0	0	0	0	0.0582708203972112	1	1	1	1	583.708203972112	1	1	1	1	1	1	1	1
ISCI010734-RA	0	0	0	0	0	0	0	0.0830431666684659	0	0	0	0	0	0.0830431666684659	1	1	1	1	1	1	1	831.431666684659	1	1	1	1	1
ISCI010736-RA	0	0	0	0	0.116541640794422	0.155315757517467	0	0	0	0	0.0768860474197773	0.051537648948315	0.26800271379548	0.271857398311889	1	1	1	1	1166.41640794422	1554.15757517467	1	1	1	1	769.860474197773	516.37648948315	2681.0271379548
ISCI010739-RA	0	0	0	0	0	0	0	0	0	0	0	0	0.13400135689774	0	1	1	1	1	1	1	1	1	1	1	1	1	1341.0135689774
ISCI010744-RA	0	0	0	0.0805142347556763	0	0	0	0	0	0	0	0	0.26800271379548	0.0805142347556763	1	1	1	806.142347556763	1	1	1	1	1	1	1	1	2681.0271379548
ISCI010745-RA	0	0	0	0	0.116541640794422	0	0	0	0	0.0767747540040913	0	0	0	0.193316394798513	1	1	1	1	1166.41640794422	1	1	1	1	768.747540040913	1	1	1
ISCI010750-RA	0.578801212652852	0.0727053712256279	0.0527568041637358	0.161028469511353	0	0.0776578787587335	1.75782666590953	0.830431666684659	0.343839433173818	0.230324262012274	0.230658142259332	0.51537648948315	1.74201763967062	4.10537176409258	1	0.125764758536249	0.0913053954776085	0.278335000842322	0.000172741044265124	0.134319771766245	3.03666088010719	1.43466907398361	0.594124568504	0.398037276440206	0.398614024665569	0.890439470874393	3.00935220309395
ISCI010752-RA	0.192933737550951	0.0727053712256279	0.211027216654943	0.0805142347556763	0.349624922383267	0.155315757517467	0.229281739031677	0.166086333336932	0.0859598582934544	0.0767747540040913	0.307544189679109	0.051537648948315	7.63807734317118	1.62022392475409	1	0.377163972211909	1.09373221144421	0.417617333521288	1.81172952883927	0.805122252147479	1.18829869815442	0.860918590943551	0.445828068115497	0.398245171954982	1.59373275149846	0.267505823611198	39.5691314900593
ISCI010753-RA	0	0	0	0	0	0	0	0	0	0	0.0768860474197773	0	0	0	1	1	1	1	1	1	1	1	1	1	769.860474197773	1	1
ISCI010754-RA	0	0	0	0	0	0	0	0	0	0	0	0	0.26800271379548	0	1	1	1	1	1	1	1	1	1	1	1	1	2681.0271379548
ISCI010756-RA	0	0	0	0	0	0	0	0	0	0	0	0	1.07201085518192	0	1	1	1	1	1	1	1	1	1	1	1	1	10721.1085518192
ISCI010757-RA	0	0	0	0.00473613145621626	0	0	0	0.0830431666684659	0	0	0	0	0	0.0877792981246822	1	1	1	48.3613145621626	1	1	1	831.431666684659	1	1	1	1	1
ISCI010758-RA	0	0	0	0	0	0	0.0764272463438925	0	0	0	0	0	0.26800271379548	0.0764272463438925	1	1	1	1	1	1	765.272463438925	1	1	1	1	1	2681.0271379548
ISCI010760-RA	0	0	0	0.0805142347556763	0.0582708203972112	0	0.152854492687785	0.0830431666684659	0	0	0	0	0	0.374682714509138	1	1	1	806.142347556763	583.708203972112	1	1529.54492687785	831.431666684659	1	1	1	1	1
ISCI010761-RA	0	0	0	0	0	0	0	0	0	0	0.0768860474197773	0	0	0	1	1	1	1	1	1	1	1	1	1	769.860474197773	1	1
ISCI010764-RA	0.128622491700634	0	0	0.0805142347556763	0.0582708203972112	0	0.30570898537557	0	0	0.153549508008183	0	0	0.93800949828418	0.726666040237275	1	0.000776865011536344	0.000776865011536344	0.62626378413462	0.453462480612654	0.000776865011536344	2.3757230095171	0.000776865011536344	0.000776865011536344	1.19364926811331	0.000776865011536344	0.000776865011536344	7.28784446206894
ISCI010765-RA	0.128622491700634	0.0727053712256279	0.0527568041637358	0.0805142347556763	0.0582708203972112	0.0776578787587335	0.0764272463438925	0.0830431666684659	0	0	0	0	0	0.629998014013977	1	0.565599455571052	0.410626017764349	0.62626378413462	0.453462480612654	0.604073753789452	0.594513401137927	0.64591017133066	0.000776865011536344	0.000776865011536344	0.000776865011536344	0.000776865011536344	0.000776865011536344
ISCI010766-RA	0.128622491700634	0.145410742451256	0.13189201040934	0.0805142347556763	0.320489512184662	0.737749848207969	0.229281739031677	0.373694250008097	0.171919716586909	0.26871163901432	0.230658142259332	0.0257688244741575	1.87601899656836	2.58828618435054	1	1.13042204613057	1.02539974689357	0.62626378413462	2.49054775081768	5.73209730840174	1.7819864733907	2.90387674344759	1.33636099110768	2.08830357043963	1.79267926848401	0.20096584623548	14.5749120591263
ISCI010767-RA	0	0	0.0527568041637358	0	0.0582708203972112	0	0.229281739031677	0.0830431666684659	0.171919716586909	0	0.0768860474197773	0	0.13400135689774	0.595272246847999	1	1	528.568041637358	1	583.708203972112	1	2293.81739031677	831.431666684659	1720.19716586909	1	769.860474197773	1	1341.0135689774
ISCI010768-RA	0.385867475101901	0.363526856128139	0.263784020818679	0.764885230178925	0.233083281588845	0.621263030069868	0.382136231719462	0.249129500005398	0.687678866347635	0.383873770020457	0.307544189679109	0.72152708527641	4.0200407069322	4.33522826197931	1	0.942117871543804	0.683694968725046	1.9819940267686	0.604152672520609	1.60988443367105	0.990332751790928	0.645726689637767	1.78196068507081	0.994834525678834	0.797072835212051	1.86965776089265	10.415749943362
ISCI010769-RA	0	0	0	0	0.116541640794422	0	0.0764272463438925	0	0	0.230324262012274	0	0.051537648948315	0	0.423293149150588	1	1	1	1	1166.41640794422	1	765.272463438925	1	1	2304.24262012274	1	516.37648948315	1
ISCI010770-RA	0.192933737550951	0	0.0527568041637358	0	0.0582708203972112	0.0776578787587335	0.0764272463438925	0	0	0	0	0	0.13400135689774	0.458046487214524	1	0.000518044157817776	0.273821585979416	0.000518044157817776	0.302386624938059	0.402820148152648	0.396444928823353	0.000518044157817776	0.000518044157817776	0.000518044157817776	0.000518044157817776	0.000518044157817776	0.694704244963107
ISCI010771-RA	0	0	0	0	0.0582708203972112	0	0	0	0	0	0	0	0	0.0582708203972112	1	1	1	1	583.708203972112	1	1	1	1	1	1	1	1
ISCI010778-RA	0	0	0	0	0	0	0	0	0	0	0	0	0.13400135689774	0	1	1	1	1	1	1	1	1	1	1	1	1	1341.0135689774
ISCI010781-RA	0.0643112458503169	0	0	0	0	0	0	0.0830431666684659	0	0	0	0	0	0.147354412518783	1	0.00155252392155846	0.00155252392155846	0.00155252392155846	0.00155252392155846	0.00155252392155846	0.00155252392155846	1.29081755166915	0.00155252392155846	0.00155252392155846	0.00155252392155846	0.00155252392155846	0.00155252392155846
ISCI010783-RA	0	0	0	0	0	0	0	0	0	0	0	0	0.26800271379548	0	1	1	1	1	1	1	1	1	1	1	1	1	2681.0271379548
ISCI010784-RA	0	0	0	0	0	0	0	0	0	0	0	0	0.13400135689774	0	1	1	1	1	1	1	1	1	1	1	1	1	1341.0135689774
ISCI010785-RA	0	0	0	0	0	0	0.050951497562595	0	0	0	0	0	0	0.050951497562595	1	1	1	1	1	1	510.51497562595	1	1	1	1	1	1
ISCI010789-RA	0.964668687754753	1.8176342806407	1.42443371242087	1.20771352133515	1.16541640794422	0.310631515034934	1.60497217322174	0.332172666673864	1.891116882456	1.61226983408592	1.53772094839555	4.22608721376183	0	12.3310296815682	1	1.88411409254067	1.47655467108505	1.25192031692697	1.20807860240226	0.322078772848734	1.66368601468309	0.344406561791658	1.96028012357793	1.6712501706894	1.59397891734487	4.38051863353606	0.00010365178852635
ISCI010791-RA	0	0.145410742451256	0	0	0	0	0.30570898537557	0	0	0	0	0.051537648948315	1.3400135689774	0.451119727826826	1	1455.10742451256	1	1	1	1	3058.0898537557	1	1	1	1	516.37648948315	13401.135689774
ISCI010792-RA	0	0	0	0	0	0	0	0	0	0	0	0	0.40200407069322	0	1	1	1	1	1	1	1	1	1	1	1	1	4021.0407069322
ISCI010793-RA	0.128622491700634	0.0727053712256279	0	0	0.0582708203972112	0	0.0764272463438925	0.0830431666684659	0	0	0	0.051537648948315	1.07201085518192	0.419069096335832	1	0.565599455571052	0.000776865011536344	0.000776865011536344	0.453462480612654	0.000776865011536344	0.594513401137927	0.64591017133066	0.000776865011536344	0.000776865011536344	0.000776865011536344	0.401154827459424	8.32885411879142
ISCI010794-RA	0.128622491700634	0.0727053712256279	0	0	0	0.232973636276201	0.0764272463438925	0.0830431666684659	0.0859598582934544	0.0767747540040913	0	0	0.40200407069322	0.756506524512367	1	0.565599455571052	0.000776865011536344	0.000776865011536344	0.000776865011536344	1.81066753134529	0.594513401137927	0.64591017133066	0.668568928059606	0.59721306656242	0.000776865011536344	0.000776865011536344	3.12380583517899
ISCI010795-RA	0	0.0727053712256279	0	0	0	0	0	0	0.0859598582934544	0	0.0768860474197773	0.051537648948315	0.53600542759096	0.158665229519082	1	728.053712256279	1	1	1	1	1	1	860.598582934544	1	769.860474197773	516.37648948315	5361.0542759096
ISCI010803-RA	0	0	0	0	0	0	0	0	0	0	0	0	0.13400135689774	0	1	1	1	1	1	1	1	1	1	1	1	1	1341.0135689774
ISCI010804-RA	0.257244983401267	0.363526856128139	0.580324845801094	0.322056939022705	0.174812461191634	0.0776578787587335	0.458563478063355	0.249129500005398	0.515759149760726	0.537423278028639	0.691974426777996	1.85535536213934	0.40200407069322	3.53649937016169	1	1.41299376161202	2.25543485685929	1.25184852941306	0.67968086604937	0.302154243424629	1.78229034038787	0.968464575106114	2.00454325140805	2.08872646718938	2.68928664406438	7.20999235196362	1.56250984720474
ISCI010807-RA	0	0	0	0	0.0582708203972112	0	0	0.0830431666684659	0	0	0	0	0	0.141313987065677	1	1	1	1	583.708203972112	1	1	831.431666684659	1	1	1	1	1
ISCI010813-RA	0.321556229251584	0.145410742451256	0	0.0805142347556763	0.407895742780478	0.155315757517467	0.152854492687785	0.332172666673864	0.343839433173818	0.690972786036822	0.384430237098886	0	0.53600542759096	2.63053208532875	1	0.452379681219991	0.000310890916779929	0.250622333487046	1.26842170515331	0.483173473366525	0.475521624573144	1.03300553963149	1.06927645696177	2.14848252012647	1.19546957941276	0.000310890916779929	1.66670307874449
ISCI010816-RA	0.128622491700634	0	0.105513608327472	0.161028469511353	0.174812461191634	0.310631515034934	0.0764272463438925	0	0.0859598582934544	0.0767747540040913	0.153772094839555	0	7.90608005696666	1.11977040440747	1	0.000776865011536344	0.820475170517165	1.25175070325771	1.35883371181489	2.4139644201232	0.594513401137927	0.000776865011536344	0.668568928059606	0.59721306656242	1.19537846732652	0.000776865011536344	61.4203466116382
ISCI010818-RA	0	0	0	0	0.0582708203972112	0.232973636276201	0.0764272463438925	0	0	0	0.0768860474197773	0	1.20601221207966	0.367671703017305	1	1	1	1	583.708203972112	2330.73636276201	765.272463438925	1	1	1	769.860474197773	1	12061.1221207966
ISCI010819-RA	0	0	0	0	0	0.155315757517467	0	0	0.0859598582934544	0.0767747540040913	0.0768860474197773	0	0.13400135689774	0.318050369815013	1	1	1	1	1	1554.15757517467	1	1	860.598582934544	768.747540040913	769.860474197773	1	1341.0135689774
ISCI010820-RA	0	0	0	0	0	0	0.0764272463438925	0.0830431666684659	0.0859598582934544	0.0767747540040913	0	0	0	0.322205025309904	1	1	1	1	1	1	765.272463438925	831.431666684659	860.598582934544	768.747540040913	1	1	1
ISCI010821-RA	0.192933737550951	0	0.105513608327472	0.0805142347556763	0.407895742780478	0.0776578787587335	0.152854492687785	0.0830431666684659	0.171919716586909	0	0.0768860474197773	0	0.6700067844887	1.27233257811647	1	0.000518044157817776	0.547125127801017	0.417617333521288	2.11359810961951	0.402820148152648	0.792371813488888	0.430718317550684	0.891138092073178	0.000518044157817776	0.398821720992979	0.000518044157817776	3.47144904818426
ISCI010822-RA	0.128622491700634	0.0727053712256279	0	0	0.116541640794422	0	0.382136231719462	0.332172666673864	0	0.153549508008183	0.153772094839555	0	6.56606648798926	1.18572791012219	1	0.565599455571052	0.000776865011536344	0.000776865011536344	0.906148096213768	0.000776865011536344	2.96945954564349	2.58131009028803	0.000776865011536344	1.19364926811331	1.19537846732652	0.000776865011536344	51.0102500444133
ISCI010823-RA	0.128622491700634	0.145410742451256	0.211027216654943	0.120771352133514	0.495301973376295	0.194144696896834	0.30570898537557	0.290651083339631	0.193409681160272	0	0.230658142259332	0.154612946844945	0.53600542759096	2.08504822308895	1	1.13042204613057	1.64017347602279	0.939007243696159	3.84860459762103	1.50901908695633	2.3757230095171	2.25874343712847	1.50330900686969	0.000776865011536344	1.79267926848401	1.2019107523552	4.16481549190148
ISCI010824-RA	0.128622491700634	0	0	0	0.116541640794422	0	0	0.0830431666684659	0.0859598582934544	0.0767747540040913	0.230658142259332	0	1.47401492587514	0.490941911461068	1	0.000776865011536344	0.000776865011536344	0.000776865011536344	0.906148096213768	0.000776865011536344	0.000776865011536344	0.64591017133066	0.668568928059606	0.59721306656242	1.79267926848401	0.000776865011536344	11.4518830889589
ISCI010825-RA	0	0	0	0	0	0.0776578787587335	0	0	0	0	0.0768860474197773	0	0.13400135689774	0.0776578787587335	1	1	1	1	1	777.578787587335	1	1	1	1	769.860474197773	1	1341.0135689774
ISCI010827-RA	0.836046196054119	0.508937598579395	0.580324845801094	0.402571173778382	1.80639543231355	0.854236666346069	3.13351710009959	1.24564750002699	0.945558441227998	0.460648524024548	1.38394885355599	0.61845178737978	34.6393507580658	10.7738834782517	1	0.608790186431044	0.694166700201703	0.481579866868544	2.16050188452526	1.02175513131291	3.74769043366762	1.48986804688681	1.13097260466014	0.551038234938913	1.65527136293568	0.739765115596776	41.4275050482007
ISCI010828-RA	0	0	0.158270412491207	0	0	0	0	0	0.0859598582934544	0	0	0	0.80400814138644	0.244230270784661	1	1	1583.70412491207	1	1	1	1	1	860.598582934544	1	1	1	8041.0814138644
ISCI010829-RA	0	0	0.0527568041637358	0	0.0582708203972112	0.0776578787587335	0.0764272463438925	0	0	0.153549508008183	0	0	0.13400135689774	0.418662257671756	1	1	528.568041637358	1	583.708203972112	777.578787587335	765.272463438925	1	1	1536.49508008183	1	1	1341.0135689774
ISCI010830-RA	0	0.0727053712256279	0.263784020818679	0.161028469511353	0.116541640794422	0.155315757517467	0.152854492687785	0.332172666673864	0.0859598582934544	0.230324262012274	0	0.051537648948315	0.6700067844887	1.57068653953493	1	728.053712256279	2638.84020818679	1611.28469511353	1166.41640794422	1554.15757517467	1529.54492687785	3322.72666673864	860.598582934544	2304.24262012274	1	516.37648948315	6701.067844887
ISCI010831-RA	0	0.0727053712256279	0.0527568041637358	0	0.233083281588845	0	0.229281739031677	0.0830431666684659	0.0859598582934544	0	0	0	0.53600542759096	0.756830220971806	1	728.053712256279	528.568041637358	1	2331.83281588845	1	2293.81739031677	831.431666684659	860.598582934544	1	1	1	5361.0542759096
ISCI010832-RA	0.0643112458503169	0	0.105513608327472	0.0805142347556763	0.116541640794422	0.388289393793668	0.0764272463438925	0.166086333336932	0.343839433173818	0.230324262012274	0.0768860474197773	0	0.40200407069322	1.57184739838847	1	0.00155252392155846	1.63967653370506	1.25155527876317	1.81088937583169	6.02983824744258	1.1881038059989	2.58008257941675	5.33974197569609	3.57739178881509	1.19522680245438	0.00155252392155846	6.24276188707258
ISCI010834-RA	0	0	0	0	0	0.0776578787587335	0	0	0	0	0	0	0.26800271379548	0.0776578787587335	1	1	1	1	1	777.578787587335	1	1	1	1	1	1	2681.0271379548
ISCI010835-RA	0.0643112458503169	0.0727053712256279	0.0527568041637358	0.0805142347556763	0.233083281588845	0	0	0	0.343839433173818	0.153549508008183	0.153772094839555	0.20615059579326	1.47401492587514	1.0007598787662	1	1.13032080445731	0.820614528813306	1.25155527876317	3.62022622774184	0.00155252392155846	0.00155252392155846	0.00155252392155846	5.33974197569609	2.38544536718392	2.38890108098721	3.20208983804721	22.8859868554753
ISCI010838-RA	0.0643112458503169	0	0.0527568041637358	0.241542704267029	0.116541640794422	0	0.0764272463438925	0	0	0	0.230658142259332	0	1.07201085518192	0.551579641419396	1	0.00155252392155846	0.820614528813306	3.75156078844639	1.81088937583169	0.00155252392155846	1.1881038059989	0.00155252392155846	0.00155252392155846	0.00155252392155846	3.58257535952003	0.00155252392155846	16.6447774923243
ISCI010840-RA	2.70107232571331	3.05362559147637	2.58508340402305	3.14005515547138	1.68985379151912	0.465947272552401	1.68139941956563	1.24564750002699	3.61031404832509	5.52778228829458	6.07399774616241	9.84369094912817	0.6700067844887	25.7007807969679	1	1.13051861312475	0.957059784529064	1.16251566979983	0.625637163327907	0.17253518708005	0.622507273437873	0.461187717706244	1.336610039262	2.04647524175815	2.24868946284588	3.64426617858551	0.248079982942866
ISCI010841-RA	1.41484740870697	1.67222353818944	1.10789288743845	1.28822775609082	2.38910363628566	1.32018393889847	0.840699709782817	0.913474833353125	1.63323730757563	1.53549508008183	1.46083490097577	3.762248373227	0.26800271379548	14.1153860964032	1	1.18189801818689	0.783062946806605	0.910512820591785	1.68854589335515	0.93309753477339	0.594226827519455	0.645659921868038	1.15434488767906	1.08526654109718	1.03250120250817	2.65900227109159	0.189478924902574
ISCI010842-RA	0.514489966802535	0.508937598579395	0.580324845801094	0.563599643289734	0.46616656317769	0.0776578787587335	0.382136231719462	0.664345333347727	1.11747815781491	0.537423278028639	0.922632569037327	0.669989436328095	0	5.41255949731992	1	0.989210111775711	1.12793657716965	1.09543457831552	0.906093381639156	0.151106480450622	0.742797676555047	1.29121315263167	2.17178380829909	1.04456618415746	1.79314139133111	1.30218130853148	0.000194329478713628
ISCI010843-RA	0	0.0727053712256279	0	0.0805142347556763	0	0.0776578787587335	0	0	0	0	0	0	0	0.230877484740038	1	728.053712256279	1	806.142347556763	1	777.578787587335	1	1	1	1	1	1	1
ISCI010844-RA	0.0643112458503169	0	0.0527568041637358	0.0805142347556763	0.116541640794422	0.310631515034934	0.0764272463438925	0	0	0	0.153772094839555	0	0.13400135689774	0.701182686942978	1	0.00155252392155846	0.820614528813306	1.25155527876317	1.81088937583169	4.82418110273837	1.1881038059989	0.00155252392155846	0.00155252392155846	0.00155252392155846	2.38890108098721	0.00155252392155846	2.0819556449719
ISCI010849-RA	0	0	0	0	0.0582708203972112	0	0	0	0	0	0	0	0	0.0582708203972112	1	1	1	1	583.708203972112	1	1	1	1	1	1	1	1
ISCI010850-RA	0	0	0.0527568041637358	0	0	0	0.534990724407247	0	0	0	0	0	0.53600542759096	0.587747528570983	1	1	528.568041637358	1	1	1	5350.90724407247	1	1	1	1	1	5361.0542759096
ISCI010853-RA	0.0643112458503169	0	0	0	0	0	0.0764272463438925	0	0	0.0767747540040913	0	0.051537648948315	0.40200407069322	0.217513246198301	1	0.00155252392155846	0.00155252392155846	0.00155252392155846	0.00155252392155846	0.00155252392155846	1.1881038059989	0.00155252392155846	0.00155252392155846	1.19349894555274	0.00155252392155846	0.80168685245297	6.24276188707258
ISCI010854-RA	0	0	0.105513608327472	0.0805142347556763	0.0582708203972112	0	0	0	0.0859598582934544	0	0.0768860474197773	0	0.40200407069322	0.330258521773814	1	1	1056.13608327472	806.142347556763	583.708203972112	1	1	1	860.598582934544	1	769.860474197773	1	4021.0407069322
ISCI010855-RA	0.0643112458503169	0	0.158270412491207	0	0.116541640794422	0.0776578787587335	0	0	0	0.153549508008183	0	0.051537648948315	0.53600542759096	0.570330685902862	1	0.00155252392155846	2.45873853859679	0.00155252392155846	1.81088937583169	1.20720966862576	0.00155252392155846	0.00155252392155846	0.00155252392155846	2.38544536718392	0.00155252392155846	0.80168685245297	8.32316500812292
ISCI010856-RA	0	0	0	0.0805142347556763	0.174812461191634	0	0	0	0	0	0.153772094839555	0.051537648948315	0.6700067844887	0.25532669594731	1	1	1	806.142347556763	1749.12461191634	1	1	1	1	1	1538.72094839555	516.37648948315	6701.067844887
ISCI010857-RA	0.385867475101901	0.290821484902512	0.316540824982415	0.161028469511353	0.174812461191634	0.155315757517467	0.30570898537557	0.249129500005398	0.0859598582934544	0.230324262012274	0.307544189679109	0.154612946844945	1.3400135689774	2.35550907889398	1	0.753746115072791	0.820382144632309	0.417466444468702	0.453179276687639	0.402665425309309	0.792318019270489	0.645726689637767	0.22297178867399	0.597004351082792	0.797072835212051	0.400844518839569	3.47208937391315
ISCI010861-RA	0	0	0	0	0	0	0	0.0830431666684659	0	0	0	0	0	0.0830431666684659	1	1	1	1	1	1	1	831.431666684659	1	1	1	1	1
ISCI010862-RA	0	0	0	0.0805142347556763	0.116541640794422	0	0.0764272463438925	0	0	0	0	0.051537648948315	1.07201085518192	0.273483121893991	1	1	1	806.142347556763	1166.41640794422	1	765.272463438925	1	1	1	1	516.37648948315	10721.1085518192
ISCI010864-RA	0.128622491700634	0	0.0527568041637358	0.0805142347556763	0.0582708203972112	0.0776578787587335	0.152854492687785	0	0	0	0	0	0.53600542759096	0.550676722463776	1	0.000776865011536344	0.410626017764349	0.62626378413462	0.453462480612654	0.604073753789452	1.18824993726432	0.000776865011536344	0.000776865011536344	0.000776865011536344	0.000776865011536344	0.000776865011536344	4.16481549190148
ISCI010866-RA	0	0	0	0	0	0	0	0	0	0	0	0	0.13400135689774	0	1	1	1	1	1	1	1	1	1	1	1	1	1341.0135689774
ISCI010869-RA	0.450178720952218	0.218116113676884	0.422054433309886	0.805142347556763	0.46616656317769	0.465947272552401	0.30570898537557	0.41521583334233	0.0859598582934544	0.614198032032731	0.153772094839555	0	3.3500339224435	4.24868816026993	1	0.48462453036958	0.937540269318398	1.78831978969358	1.03550654623799	1.03501953538208	0.679154868186679	0.922352787322592	0.191125750094211	1.36426174155789	0.341726330114283	0.000222084667444482	7.44013378060342
ISCI010870-RA	0	0	0.0527568041637358	0.0805142347556763	0.174812461191634	0	0	0	0.0859598582934544	0.0767747540040913	0.153772094839555	0.463838840534835	0.53600542759096	0.470818112408592	1	1	528.568041637358	806.142347556763	1749.12461191634	1	1	1	860.598582934544	768.747540040913	1538.72094839555	4639.38840534835	5361.0542759096
ISCI010872-RA	0	0	0.0527568041637358	0	0	0.0776578787587335	0	0.0830431666684659	0.0859598582934544	0	0	0	0.26800271379548	0.29941770788439	1	1	528.568041637358	1	1	777.578787587335	1	831.431666684659	860.598582934544	1	1	1	2681.0271379548
ISCI010874-RA	0.0643112458503169	0	0.105513608327472	0.161028469511353	0.0582708203972112	0.0776578787587335	0	0.166086333336932	0.171919716586909	0.0767747540040913	0	0.051537648948315	0.26800271379548	0.881562826773019	1	0.00155252392155846	1.63967653370506	2.50155803360478	0.906220949876628	1.20720966862576	0.00155252392155846	2.58008257941675	2.67064724980883	1.19349894555274	0.00155252392155846	0.80168685245297	4.16235876602224
ISCI010876-RA	0	0	0.0527568041637358	0	0	1.08721030262227	0.229281739031677	0	0	0	0	0	0.13400135689774	1.36924884581768	1	1	528.568041637358	1	1	10873.1030262227	2293.81739031677	1	1	1	1	1	1341.0135689774
ISCI010877-RA	0	0	0	0.0805142347556763	0	0	0	0	0.171919716586909	0.0767747540040913	0	0	0.26800271379548	0.329208705346677	1	1	1	806.142347556763	1	1	1	1	1720.19716586909	768.747540040913	1	1	2681.0271379548
ISCI010884-RA	0	0	0	0	0	0.0776578787587335	0	0	0	0	0	0	0	0.0776578787587335	1	1	1	1	1	777.578787587335	1	1	1	1	1	1	1
ISCI010886-RA	0	0	0	0.0805142347556763	0	0	0	0	0	0	0	0	0	0.0805142347556763	1	1	1	806.142347556763	1	1	1	1	1	1	1	1	1
ISCI010889-RA	0	0	0	0	0	0	0	0	0	0	0	0	0.53600542759096	0	1	1	1	1	1	1	1	1	1	1	1	1	5361.0542759096
ISCI010891-RA	0	0	0	0	0.0582708203972112	0	0	0	0	0	0	0	0	0.0582708203972112	1	1	1	1	583.708203972112	1	1	1	1	1	1	1	1
ISCI010893-RA	0.0643112458503169	0.0727053712256279	0	0.0805142347556763	0.116541640794422	0	0.0764272463438925	0	0.257879574880363	0	0	0	2.27802306726158	0.668379313850299	1	1.13032080445731	0.00155252392155846	1.25155527876317	1.81088937583169	0.00155252392155846	1.1881038059989	0.00155252392155846	4.00519461275245	0.00155252392155846	0.00155252392155846	0.00155252392155846	35.3684055817773
ISCI010894-RA	0	0	0	0	0	0	0.0764272463438925	0	0	0	0	0	0.26800271379548	0.0764272463438925	1	1	1	1	1	1	765.272463438925	1	1	1	1	1	2681.0271379548
ISCI010896-RA	0	0	0.105513608327472	0	0	0	0	0	0	0	0	0	0	0.105513608327472	1	1	1056.13608327472	1	1	1	1	1	1	1	1	1	1
ISCI010902-RA	12.9265604159137	12.7961453357105	12.8726602159515	13.0433060304196	13.7519136137418	5.51370939187008	6.49631593923086	8.38735983351506	20.9742054236029	17.4278691589287	16.2998420529928	30.4587505284542	4.0200407069322	124.190045358885	1	0.989911154466265	0.995830307424504	1.00903138248779	1.06384891157286	0.426545543432251	0.502559495663186	0.648849707786047	1.62256180241124	1.34821899842542	1.2609553843409	2.35628147939564	0.310996079233512
ISCI010903-RA	0	0	0.0527568041637358	0.0805142347556763	0.116541640794422	0.155315757517467	0	0.332172666673864	0.0859598582934544	0	0	0	1.3400135689774	0.82326096219862	1	1	528.568041637358	806.142347556763	1166.41640794422	1554.15757517467	1	3322.72666673864	860.598582934544	1	1	1	13401.135689774
ISCI010907-RA	0.128622491700634	0.145410742451256	0.105513608327472	0	0.0582708203972112	0.310631515034934	0	0	0.0859598582934544	0	0.0768860474197773	0	0.40200407069322	0.834409036204962	1	1.13042204613057	0.820475170517165	0.000776865011536344	0.453462480612654	2.4139644201232	0.000776865011536344	0.000776865011536344	0.668568928059606	0.000776865011536344	0.598077666169028	0.000776865011536344	3.12380583517899
ISCI010908-RA	0	0	0	0	0	0	0	0	0	0	0.153772094839555	0	0	0	1	1	1	1	1	1	1	1	1	1	1538.72094839555	1	1
ISCI010909-RA	0.578801212652852	0.945169825933163	1.00237927911098	0.88565658231244	0.46616656317769	1.3978418176572	1.22283594150228	0.498259000010796	0.945558441227998	0.307099016016365	0.768860474197773	0.051537648948315	4.82404884831864	8.24976767960176	1	1.63286896844006	1.73169317527779	1.53006516993358	0.805433730292244	2.4148192940399	2.11251231604456	0.860870540807876	1.63354026655853	0.530658788238853	1.32831035311528	0.0891994140272779	8.33328509748955
ISCI010914-RA	0	0	0	0	0	0	0	0	0	0	0	0	0.13400135689774	0	1	1	1	1	1	1	1	1	1	1	1	1	1341.0135689774
ISCI010916-RA	0	0	0	0	0	0	0	0	0	0	0	0	0.13400135689774	0	1	1	1	1	1	1	1	1	1	1	1	1	1341.0135689774
ISCI010921-RA	0	0	0	0	0	0	0	0	0	0	0	0	0.13400135689774	0	1	1	1	1	1	1	1	1	1	1	1	1	1341.0135689774
ISCI010922-RA	0.0643112458503169	0.290821484902512	0.369297629146151	0	0.0582708203972112	0.310631515034934	0.458563478063355	0.166086333336932	0.171919716586909	0	0	0	0.40200407069322	1.88990222331832	1	4.51662564606458	5.7349865581638	0.00155252392155846	0.906220949876628	4.82418110273837	7.12086021638562	2.58008257941675	2.67064724980883	0.00155252392155846	0.00155252392155846	0.00155252392155846	6.24276188707258
ISCI010923-RA	0	0	0.0527568041637358	0.0805142347556763	0.0582708203972112	0.0776578787587335	0.152854492687785	0.0830431666684659	0	0	0.0768860474197773	0	0.40200407069322	0.505097397431608	1	1	528.568041637358	806.142347556763	583.708203972112	777.578787587335	1529.54492687785	831.431666684659	1	1	769.860474197773	1	4021.0407069322
ISCI010924-RA	0	0	0	0	0	0.155315757517467	0.0764272463438925	0	0.0859598582934544	0	0	0.051537648948315	2.14402171036384	0.317702862154814	1	1	1	1	1	1554.15757517467	765.272463438925	1	860.598582934544	1	1	516.37648948315	21441.2171036384
ISCI010927-RA	0.0643112458503169	0	0	0.161028469511353	0.174812461191634	0.1164868181381	0	0.207607916671165	0.0859598582934544	0.0767747540040913	0.153772094839555	0.0773064734224725	0.80400814138644	0.886981523660115	1	0.00155252392155846	0.00155252392155846	2.50155803360478	2.71555780178677	1.81003824097786	0.00155252392155846	3.22471509329055	1.33609988686519	1.19349894555274	2.38890108098721	1.20175401671868	12.4839712502236
ISCI010930-RA	0.0643112458503169	0	0	0.0805142347556763	0.0582708203972112	0.0776578787587335	0.382136231719462	0.0830431666684659	0	0	0	0	4.15404206382994	0.745933578149866	1	0.00155252392155846	0.00155252392155846	1.25155527876317	0.906220949876628	1.20720966862576	5.93430893430827	1.29081755166915	0.00155252392155846	0.00155252392155846	0.00155252392155846	0.00155252392155846	64.4940492764821
ISCI010931-RA	0	0	0.316540824982415	0.161028469511353	0.174812461191634	0.0776578787587335	0.840699709782817	0.0830431666684659	0.0859598582934544	0	0	0.10307529789663	1.87601899656836	1.73974236918887	1	1	3166.40824982415	1611.28469511353	1749.12461191634	777.578787587335	8407.99709782817	831.431666684659	860.598582934544	1	1	1031.7529789663	18761.1899656836
ISCI010932-RA	0	0	0	0	0.0582708203972112	0.0776578787587335	0.30570898537557	0	0	0	0	0	0.13400135689774	0.441637684531515	1	1	1	1	583.708203972112	777.578787587335	3058.0898537557	1	1	1	1	1	1341.0135689774
ISCI010934-RA	0	0	0	0	0	0	0.0764272463438925	0	0	0	0	0	0.40200407069322	0.0764272463438925	1	1	1	1	1	1	765.272463438925	1	1	1	1	1	4021.0407069322
ISCI010935-RA	0.257244983401267	1.01787519715879	0.63308164996483	0.966170817068116	1.51504133032749	0.931894545104803	1.14640869515839	0.830431666684659	0.515759149760726	0.537423278028639	0.691974426777996	0.154612946844945	15.0081519725469	8.35133131265771	1	3.95568308231408	2.46043906353339	3.75476842135077	5.88758836602226	3.62157650320925	4.45514297580337	3.22730855565055	2.00454325140805	2.08872646718938	2.68928664406438	0.601188897487493	58.3195824305041
ISCI010936-RA	1.1576024253057	0.945169825933163	0.896865670783509	0.563599643289734	0.874062305958168	0	0.0764272463438925	0	0.0859598582934544	0.0767747540040913	0	0	0.13400135689774	4.67646172991171	1	0.816505006183741	0.774780851432231	0.48691238004523	0.755083764921144	8.63779826440238e-05	0.0661026915648768	8.63779826440238e-05	0.0743367694601915	0.06640286167129	8.63779826440238e-05	8.63779826440238e-05	0.11583404678653
ISCI010937-RA	0	0	0.0527568041637358	0	0	0	0	0	0	0	0	0	0	0.0527568041637358	1	1	528.568041637358	1	1	1	1	1	1	1	1	1	1
ISCI010939-RA	0	0	0	0	0.116541640794422	0	0.152854492687785	0	0	0	0	0	0.26800271379548	0.269396133482207	1	1	1	1	1166.41640794422	1	1529.54492687785	1	1	1	1	1	2681.0271379548
ISCI010940-RA	0	0	0	0.161028469511353	0	0	0.0764272463438925	0.0830431666684659	0	0	0.0768860474197773	0.10307529789663	0.40200407069322	0.320498882523711	1	1	1	1611.28469511353	1	1	765.272463438925	831.431666684659	1	1	769.860474197773	1031.7529789663	4021.0407069322
ISCI010946-RA	0	0	0.0527568041637358	0.0805142347556763	0.233083281588845	0	0	0	0	0	0	0	0.6700067844887	0.366354320508257	1	1	528.568041637358	806.142347556763	2331.83281588845	1	1	1	1	1	1	1	6701.067844887
ISCI010948-RA	0	0	0	0	0.0582708203972112	0	0	0.166086333336932	0	0.0767747540040913	0	0	0.40200407069322	0.301131907738235	1	1	1	1	583.708203972112	1	1	1661.86333336932	1	768.747540040913	1	1	4021.0407069322
ISCI010949-RA	0.0643112458503169	0.0727053712256279	0	0	0.116541640794422	0	0.229281739031677	0.332172666673864	0	0	0	0.051537648948315	0	0.815012663575908	1	1.13032080445731	0.00155252392155846	0.00155252392155846	1.81088937583169	0.00155252392155846	3.56120637015358	5.15861263491194	0.00155252392155846	0.00155252392155846	0.00155252392155846	0.80168685245297	0.00155252392155846
ISCI010950-RA	0.0643112458503169	0	0.0527568041637358	0	0.116541640794422	0	0.229281739031677	0.166086333336932	0.257879574880363	0	0	0	0.6700067844887	0.886857338057447	1	0.00155252392155846	0.820614528813306	0.00155252392155846	1.81088937583169	0.00155252392155846	3.56120637015358	2.58008257941675	4.00519461275245	0.00155252392155846	0.00155252392155846	0.00155252392155846	10.4035681291733
ISCI010951-RA	0	0	0	0.241542704267029	0.0582708203972112	0.0776578787587335	0.0764272463438925	0.0830431666684659	0	0	0	0	0.13400135689774	0.536941816435332	1	1	1	2416.42704267029	583.708203972112	777.578787587335	765.272463438925	831.431666684659	1	1	1	1	1341.0135689774
ISCI010952-RA	0.0643112458503169	0.0727053712256279	0.0527568041637358	0.0805142347556763	0.291354101986056	0.0776578787587335	0.0764272463438925	0.249129500005398	0.0859598582934544	0.153549508008183	0.0768860474197773	0.051537648948315	1.47401492587514	1.20436574939107	1	1.13032080445731	0.820614528813306	1.25155527876317	4.52489465369691	1.20720966862576	1.1881038059989	3.86934760716434	1.33609988686519	2.38544536718392	1.19522680245438	0.80168685245297	22.8859868554753
ISCI010953-RA	0.128622491700634	0.0727053712256279	0	0.0805142347556763	0.174812461191634	0.155315757517467	0.382136231719462	0.249129500005398	0	0.0767747540040913	0.0768860474197773	0	0.40200407069322	1.32001080211999	1	0.565599455571052	0.000776865011536344	0.62626378413462	1.35883371181489	1.20737064256737	2.96945954564349	1.93617678396891	0.000776865011536344	0.59721306656242	0.598077666169028	0.000776865011536344	3.12380583517899
ISCI010954-RA	0	0.0727053712256279	0	0.161028469511353	0	0.155315757517467	0.0764272463438925	0.249129500005398	0	0.0767747540040913	0.153772094839555	0.051537648948315	1.47401492587514	0.79138109860783	1	728.053712256279	1	1611.28469511353	1	1554.15757517467	765.272463438925	2492.29500005398	1	768.747540040913	1538.72094839555	516.37648948315	14741.1492587514
ISCI010955-RA	0.0643112458503169	0	0.158270412491207	0	0.0582708203972112	0.0776578787587335	0	0.166086333336932	0	0.0767747540040913	0	0	1.47401492587514	0.601371444838492	1	0.00155252392155846	2.45873853859679	0.00155252392155846	0.906220949876628	1.20720966862576	0.00155252392155846	2.58008257941675	0.00155252392155846	1.19349894555274	0.00155252392155846	0.00155252392155846	22.8859868554753
ISCI010957-RA	0.385867475101901	0.363526856128139	0.316540824982415	0.563599643289734	1.0488747671498	0.621263030069868	0.30570898537557	0.747388500016193	0.687678866347635	0.537423278028639	0.538202331938441	0	3.3500339224435	5.57787222648989	1	0.942117871543804	0.820382144632309	1.46048483266863	2.71778021418218	1.60988443367105	0.792318019270489	1.93666189053584	1.78196068507081	1.39266470027487	1.39468314472954	0.000259089188729176	8.67983480099979
ISCI010958-RA	0.0643112458503169	0	0.105513608327472	0.483085408534058	0.291354101986056	0.155315757517467	0.0764272463438925	0	0	0.153549508008183	0	0	1.20601221207966	1.32955687656745	1	0.00155252392155846	1.63967653370506	7.50156905297122	4.52489465369691	2.41286681332996	1.1881038059989	0.00155252392155846	0.00155252392155846	2.38544536718392	0.00155252392155846	0.00155252392155846	18.7251806133746
ISCI010959-RA	0.257244983401267	0	0	0.0805142347556763	0.116541640794422	0	0.0764272463438925	0	0	0	0.153772094839555	0	0.26800271379548	0.530728105295258	1	0.000388583444209108	0.000388583444209108	0.313253569936423	0.453250105180981	0.000388583444209108	0.297372209601486	0.000388583444209108	0.000388583444209108	0.000388583444209108	0.597921485804248	0.000388583444209108	1.04180275928456
ISCI010964-RA	0	0	0.0527568041637358	0.0805142347556763	0	0	0	0	0.0859598582934544	0	0	0	0	0.219230897212867	1	1	528.568041637358	806.142347556763	1	1	1	1	860.598582934544	1	1	1	1
ISCI010967-RA	0	0	0	0	0	0	0	0.166086333336932	0	0.0767747540040913	0.0768860474197773	0	0	0.242861087341023	1	1	1	1	1	1	1	1661.86333336932	1	768.747540040913	769.860474197773	1	1
ISCI010968-RA	0.385867475101901	1.23599131083567	0.949622474947244	0.724628112801087	1.39849968953307	1.32018393889847	3.28637159278738	2.24216550004858	0.601719008054181	0.998071802053187	1.6914930432351	0.360763542638205	22.7802306726158	13.1431209050608	1	3.20257894919598	2.46062825551947	1.8776921879486	3.62362058918001	3.42071294621366	8.51489258756765	5.80946749323007	1.55924798558555	2.586155224063	4.382734692317	0.93495842504069	59.0213739295039
ISCI010970-RA	0	0	0	0.161028469511353	0	0.388289393793668	0.0764272463438925	0.0830431666684659	0.0859598582934544	0.153549508008183	0.0768860474197773	0	0	0.948297642619017	1	1	1	1611.28469511353	1	3883.89393793668	765.272463438925	831.431666684659	860.598582934544	1536.49508008183	769.860474197773	1	1
ISCI010971-RA	0.0321556229251584	0	0	0	0	0.0388289393793668	0.0764272463438925	0.166086333336932	0	0	0	0	0.20100203534661	0.31349814198535	1	0.00310023465465313	0.00310023465465313	0.00310023465465313	0.00310023465465313	1.20688846932804	2.37252421140512	5.15216629740893	0.00310023465465313	0.00310023465465313	0.00310023465465313	0.00310023465465313	6.23463499102839
ISCI010972-RA	0	0.290821484902512	0	0.241542704267029	0.174812461191634	0.0776578787587335	0.152854492687785	0	0	0.153549508008183	0.153772094839555	0	0	1.09123852981588	1	2909.21484902512	1	2416.42704267029	1749.12461191634	777.578787587335	1529.54492687785	1	1	1536.49508008183	1538.72094839555	1	1
ISCI010973-RA	0.675268081428327	0.945169825933163	0.791352062456037	0.966170817068116	1.51504133032749	0.504776211931768	10.4705327491133	2.15912233338011	0.687678866347635	0.921297048049096	1.30706280613621	1.90689301108766	12.5291268699387	19.636409326035	1	1.39963651218758	1.17188253964002	1.43073213502267	2.24343046701754	0.74755711117412	15.5035943169969	3.19710450161281	1.01837632731038	1.3642887092035	1.93548206094032	2.82363508659542	18.5517012344451
ISCI010974-RA	0	0	0	0	0	0	0.0445825603672706	0	0	0.0959684425051142	0.0768860474197773	0	0	0.140551002872385	1	1	1	1	1	1	446.825603672706	1	1	960.684425051142	769.860474197773	1	1
ISCI010976-RA	0	0	0	0	0	0	0	0	0	0	0	0	0.13400135689774	0	1	1	1	1	1	1	1	1	1	1	1	1	1341.0135689774
ISCI010977-RA	0.0643112458503169	0	0	0.241542704267029	0.291354101986056	0	0.0764272463438925	0	0	0.307099016016365	0.0768860474197773	0	0.13400135689774	0.980734314463659	1	0.00155252392155846	0.00155252392155846	3.75156078844639	4.52489465369691	0.00155252392155846	1.1881038059989	0.00155252392155846	0.00155252392155846	4.76933821044627	1.19522680245438	0.00155252392155846	2.0819556449719
ISCI010978-RA	0.192933737550951	0.0727053712256279	0.0527568041637358	0	0.116541640794422	0.232973636276201	0	0	0.0859598582934544	0	0	0	2.94802985175028	0.753871048304392	1	0.377163972211909	0.273821585979416	0.000518044157817776	0.604255205718299	1.20742435614231	0.000518044157817776	0.000518044157817776	0.445828068115497	0.000518044157817776	0.000518044157817776	0.000518044157817776	15.2726144618742
ISCI010981-RA	0	0.0727053712256279	0.0527568041637358	0.0805142347556763	0.116541640794422	0	0	0.0830431666684659	0	0	0.0768860474197773	0	0.26800271379548	0.405561217607928	1	728.053712256279	528.568041637358	806.142347556763	1166.41640794422	1	1	831.431666684659	1	1	769.860474197773	1	2681.0271379548
ISCI010982-RA	0.0643112458503169	0	0	0	0	0	0.152854492687785	0	0	0	0	0	0	0.217165738538102	1	0.00155252392155846	0.00155252392155846	0.00155252392155846	0.00155252392155846	0.00155252392155846	2.37465508807625	0.00155252392155846	0.00155252392155846	0.00155252392155846	0.00155252392155846	0.00155252392155846	0.00155252392155846
ISCI010985-RA	0.0643112458503169	0	0	0	0	0	0	0	0	0.0767747540040913	0	0	0	0.141085999854408	1	0.00155252392155846	0.00155252392155846	0.00155252392155846	0.00155252392155846	0.00155252392155846	0.00155252392155846	0.00155252392155846	0.00155252392155846	1.19349894555274	0.00155252392155846	0.00155252392155846	0.00155252392155846
ISCI010986-RA	0	0	0.105513608327472	0	0	0	0	0	0	0.0767747540040913	0	0	0	0.182288362331563	1	1	1056.13608327472	1	1	1	1	1	1	768.747540040913	1	1	1
ISCI010995-RA	0	0	0.0072624081681092	0	0.000737605321483686	0.000983011123528273	0.0764272463438925	0	0	0.000971832329165713	0.00143712238167808	0	0	0.0863821032861794	1	1	73.624081681092	1	8.37605321483686	10.8301112352827	765.272463438925	1	1	10.7183232916571	15.3712238167808	1	1
ISCI010996-RA	0	0.0727053712256279	0	0.0805142347556763	0.116541640794422	0	0.0764272463438925	0	0	0	0	0	0.13400135689774	0.346188493119619	1	728.053712256279	1	806.142347556763	1166.41640794422	1	765.272463438925	1	1	1	1	1	1341.0135689774
ISCI010997-RA	0	0	0.0527568041637358	0	0.0582708203972112	0.0776578787587335	0.152854492687785	0.166086333336932	0.0859598582934544	0.0767747540040913	0.0768860474197773	0	1.20601221207966	0.670360941641943	1	1	528.568041637358	1	583.708203972112	777.578787587335	1529.54492687785	1661.86333336932	860.598582934544	768.747540040913	769.860474197773	1	12061.1221207966
ISCI010998-RA	0	0	0.211027216654943	0.0805142347556763	0.174812461191634	0	0.152854492687785	0	0	0.0767747540040913	0.307544189679109	0	0.80400814138644	0.69598315929413	1	1	2111.27216654943	806.142347556763	1749.12461191634	1	1529.54492687785	1	1	768.747540040913	3076.44189679109	1	8041.0814138644
ISCI011004-RA	0.0643112458503169	0	0	0	0	0	0.152854492687785	0	0	0	0	0	0.13400135689774	0.217165738538102	1	0.00155252392155846	0.00155252392155846	0.00155252392155846	0.00155252392155846	0.00155252392155846	2.37465508807625	0.00155252392155846	0.00155252392155846	0.00155252392155846	0.00155252392155846	0.00155252392155846	2.0819556449719
ISCI011005-RA	0.0643112458503169	0	0	0	0	0	0	0	0.0859598582934544	0	0.0768860474197773	0	0.26800271379548	0.150271104143771	1	0.00155252392155846	0.00155252392155846	0.00155252392155846	0.00155252392155846	0.00155252392155846	0.00155252392155846	0.00155252392155846	1.33609988686519	0.00155252392155846	1.19522680245438	0.00155252392155846	4.16235876602224
ISCI011006-RA	0	0	0	0	0.0582708203972112	0.0776578787587335	0.0764272463438925	0	0	0.0767747540040913	0	0	1.20601221207966	0.289130699503929	1	1	1	1	583.708203972112	777.578787587335	765.272463438925	1	1	768.747540040913	1	1	12061.1221207966
ISCI011007-RA	0.192933737550951	0.145410742451256	0	0.0805142347556763	0	0	0.0764272463438925	0	0	0	0	0	0.26800271379548	0.495285961101776	1	0.753809900266002	0.000518044157817776	0.417617333521288	0.000518044157817776	0.000518044157817776	0.396444928823353	0.000518044157817776	0.000518044157817776	0.000518044157817776	0.000518044157817776	0.000518044157817776	1.3888904457684
ISCI011008-RA	0.868201818979278	0.799759083481907	1.13427128952032	0.322056939022705	1.68985379151912	0.582434090690502	0.30570898537557	0.290651083339631	1.80515702416254	1.15162131006137	0.884189545327439	0.180381771319103	0	8.94971541615294	1	0.921176330624496	1.3064250986527	0.371019537194351	1.9462746185488	0.67088894432502	0.352192035869578	0.334850252509456	2.07906627016478	1.32640665363947	1.01841263717143	0.207856032745925	0.000115167327551558
ISCI011013-RA	0	0	0	0	0	0	0	0	0	0	0	0	0.53600542759096	0	1	1	1	1	1	1	1	1	1	1	1	1	5361.0542759096
ISCI011018-RA	0.192933737550951	0.0727053712256279	0.474811237473622	0	0.291354101986056	0	0.534990724407247	0.166086333336932	0.257879574880363	0.153549508008183	0.0768860474197773	0.051537648948315	3.21603256554576	2.14431058886898	1	0.377163972211909	2.4602499205522	0.000518044157817776	1.50986094805903	0.000518044157817776	2.77200623681656	0.860918590943551	1.33644811603086	0.795972299752148	0.398821720992979	0.267505823611198	16.6609868634848
ISCI011019-RA	0	0	0	0	0	0	0.0764272463438925	0.0830431666684659	0	0.153549508008183	0	0.051537648948315	0	0.313019921020541	1	1	1	1	1	1	765.272463438925	831.431666684659	1	1536.49508008183	1	516.37648948315	1
ISCI011020-RA	0	0	0.105513608327472	0	0.174812461191634	0	0.229281739031677	0.166086333336932	0.0859598582934544	0.230324262012274	0.153772094839555	0.051537648948315	0.26800271379548	0.991978262193443	1	1	1056.13608327472	1	1749.12461191634	1	2293.81739031677	1661.86333336932	860.598582934544	2304.24262012274	1538.72094839555	516.37648948315	2681.0271379548
ISCI011021-RA	0.192933737550951	0	0.105513608327472	0.0805142347556763	0.0582708203972112	0.0776578787587335	0	0	0.0859598582934544	0.0767747540040913	0.0768860474197773	0	2.0100203534661	0.67762489208759	1	0.000518044157817776	0.547125127801017	0.417617333521288	0.302386624938059	0.402820148152648	0.000518044157817776	0.000518044157817776	0.445828068115497	0.398245171954982	0.398821720992979	0.000518044157817776	10.4133110562372
ISCI011023-RA	0.192933737550951	0.145410742451256	0.0527568041637358	0.0805142347556763	0.291354101986056	0.310631515034934	0.152854492687785	0	0.257879574880363	0	0.153772094839555	0.051537648948315	8.44208548455762	1.48433520351076	1	0.753809900266002	0.273821585979416	0.417617333521288	1.50986094805903	1.60972646013714	0.792371813488888	0.000518044157817776	1.33644811603086	0.000518044157817776	0.797125397828142	0.267505823611198	43.734248694891
ISCI011025-RA	0	0	0	0	0	0	0	0	0.0859598582934544	0	0	0	1.87601899656836	0.0859598582934544	1	1	1	1	1	1	1	1	860.598582934544	1	1	1	18761.1899656836
ISCI011030-RA	0	0	0	0	0	0	0	0.0830431666684659	0	0.153549508008183	0	0	0	0.236592674676649	1	1	1	1	1	1	1	831.431666684659	1	1536.49508008183	1	1	1
ISCI011033-RA	0.00734985666860764	0.0083091852829289	0.0419470426575336	0.0581126551535868	0.164173081467408	0.00369799422660636	0	0	0	0.00307099016016365	0	0	0	0.286660805616835	1	1.12877141896752	5.64400692898057	7.81392954832064	22.0505022814231	0.509807691013765	0.0134230770400432	0.0134230770400432	0.0134230770400432	0.425644452130956	0.0134230770400432	0.0134230770400432	0.0134230770400432
ISCI011035-RA	0	0.0727053712256279	0.0527568041637358	0.0805142347556763	0.174812461191634	0	0	0.166086333336932	0	0	0	0	0.6700067844887	0.546875204673606	1	728.053712256279	528.568041637358	806.142347556763	1749.12461191634	1	1	1661.86333336932	1	1	1	1	6701.067844887
ISCI011036-RA	0	0.145410742451256	0.0527568041637358	0.0805142347556763	0.116541640794422	0.232973636276201	0	0	0	0.0767747540040913	0.153772094839555	0.051537648948315	0.13400135689774	0.704971812445382	1	1455.10742451256	528.568041637358	806.142347556763	1166.41640794422	2330.73636276201	1	1	1	768.747540040913	1538.72094839555	516.37648948315	1341.0135689774
ISCI011037-RA	0	0	0	0	0.0582708203972112	0	0	0	0	0	0	0	1.20601221207966	0.0582708203972112	1	1	1	1	583.708203972112	1	1	1	1	1	1	1	12061.1221207966
ISCI011038-RA	0.0643112458503169	0	0	0	0	0	0.0764272463438925	0	0	0	0	0	0.40200407069322	0.140738492194209	1	0.00155252392155846	0.00155252392155846	0.00155252392155846	0.00155252392155846	0.00155252392155846	1.1881038059989	0.00155252392155846	0.00155252392155846	0.00155252392155846	0.00155252392155846	0.00155252392155846	6.24276188707258
ISCI011039-RA	0	0	0	0	0	0	0	0	0	0	0.0768860474197773	0	0	0	1	1	1	1	1	1	1	1	1	1	769.860474197773	1	1
ISCI011040-RA	0	0	0	0.161028469511353	0.291354101986056	0	0	0	0.0859598582934544	0.0767747540040913	0	0	0.13400135689774	0.615117183794955	1	1	1	1611.28469511353	2914.54101986056	1	1	1	860.598582934544	768.747540040913	1	1	1341.0135689774
ISCI011041-RA	0.0643112458503169	0	0.0527568041637358	0	0.0582708203972112	0	0.0764272463438925	0	0	0.0767747540040913	0	0	0	0.328540870759248	1	0.00155252392155846	0.820614528813306	0.00155252392155846	0.906220949876628	0.00155252392155846	1.1881038059989	0.00155252392155846	0.00155252392155846	1.19349894555274	0.00155252392155846	0.00155252392155846	0.00155252392155846
ISCI011043-RA	0	0	0	0	0	0	0	0	0	0	0	0	0.13400135689774	0	1	1	1	1	1	1	1	1	1	1	1	1	1341.0135689774
ISCI011046-RA	0	0.0727053712256279	0	0.0805142347556763	0.116541640794422	0	0.152854492687785	0	0.0859598582934544	0	0	0	1.07201085518192	0.508575597756966	1	728.053712256279	1	806.142347556763	1166.41640794422	1	1529.54492687785	1	860.598582934544	1	1	1	10721.1085518192
ISCI011049-RA	0.0643112458503169	0	0.0527568041637358	0	0	0	0.152854492687785	0	0	0.230324262012274	0	0	0	0.500246804714112	1	0.00155252392155846	0.820614528813306	0.00155252392155846	0.00155252392155846	0.00155252392155846	2.37465508807625	0.00155252392155846	0.00155252392155846	3.57739178881509	0.00155252392155846	0.00155252392155846	0.00155252392155846
ISCI011050-RA	0	0.0727053712256279	0	0.0805142347556763	0.116541640794422	0	0	0	0	0	0	0	0	0.269761246775726	1	728.053712256279	1	806.142347556763	1166.41640794422	1	1	1	1	1	1	1	1
ISCI011051-RA	0.0964668687754753	0.109058056838442	0.0791352062456037	0.241542704267029	0.349624922383267	0.1164868181381	0.229281739031677	0.290651083339631	0.171919716586909	0.345486393018411	0.0768860474197773	0	6.49906580954039	2.02965350862454	1	1.13038828143265	0.820521647334668	2.50233550420761	3.62158291780592	1.20731695680402	2.37536685138881	3.01087823418659	1.7813533644429	3.57872630023785	0.797230441413351	0.00103555185404745	67.3022320383133
ISCI011052-RA	0	0.145410742451256	0	0	0	0	0.0764272463438925	0.0830431666684659	0	0	0	0	0.40200407069322	0.304881155463614	1	1455.10742451256	1	1	1	1	765.272463438925	831.431666684659	1	1	1	1	4021.0407069322
ISCI011054-RA	0	0.0727053712256279	0	2.01285586889191	0.233083281588845	0	0.0764272463438925	0	0	0	0	0.051537648948315	1.60801628277288	2.39507176805028	1	728.053712256279	1	20129.5586889191	2331.83281588845	1	765.272463438925	1	1	1	1	516.37648948315	16081.1628277288
ISCI011055-RA	0	0.109058056838442	0.0527568041637358	0	0	0.0776578787587335	0.0764272463438925	0.0830431666684659	0.0859598582934544	0	0	0	0.26800271379548	0.484903011066724	1	1091.58056838442	528.568041637358	1	1	777.578787587335	765.272463438925	831.431666684659	860.598582934544	1	1	1	2681.0271379548
ISCI011056-RA	0	0	0.158270412491207	0	0	0	0	0	0.0859598582934544	0	0	0	0.13400135689774	0.244230270784661	1	1	1583.70412491207	1	1	1	1	1	860.598582934544	1	1	1	1341.0135689774
ISCI011057-RA	0	0	0	0	0.0582708203972112	0	0	0.0830431666684659	0.0859598582934544	0	0	0	0.80400814138644	0.227273845359132	1	1	1	1	583.708203972112	1	1	831.431666684659	860.598582934544	1	1	1	8041.0814138644
ISCI011059-RA	0	0	0.158270412491207	0.0805142347556763	0	0	0	0	0	0	0	0	0.40200407069322	0.238784647246883	1	1	1583.70412491207	806.142347556763	1	1	1	1	1	1	1	1	4021.0407069322
ISCI011060-RA	0.321556229251584	0.508937598579395	1.10789288743845	0.402571173778382	0.932333126355379	1.08721030262227	0.382136231719462	0.41521583334233	0.171919716586909	0.307099016016365	0.461316284518664	0	3.3500339224435	5.63687211569053	1	1.58255165697802	3.4446492456138	1.25186810376811	2.89884989488599	3.380348968065	1.18833772505769	1.29117920181017	0.534793673939277	0.955053837232198	1.43450131711196	0.000310890916779929	10.41526206484
ISCI011061-RA	0	0	0	0	0	0	0	0	0	0	0	0.051537648948315	0.93800949828418	0	1	1	1	1	1	1	1	1	1	1	1	516.37648948315	9381.0949828418
ISCI011063-RA	0.0643112458503169	0.145410742451256	0.0527568041637358	0	0	0.388289393793668	0.229281739031677	0	0.257879574880363	0.0767747540040913	0.384430237098886	0.051537648948315	0.80400814138644	1.21470425417511	1	2.25908908499307	0.820614528813306	0.00155252392155846	0.00155252392155846	6.02983824744258	3.56120637015358	0.00155252392155846	4.00519461275245	1.19349894555274	5.96992391658566	0.80168685245297	12.4839712502236
ISCI011064-RA	0.257244983401267	0	0.158270412491207	0.161028469511353	0.233083281588845	0	0.30570898537557	0.0830431666684659	0.429799291467272	0.383873770020457	0.230658142259332	0	0.53600542759096	2.01205236052444	1	0.000388583444209108	0.615401203466503	0.626118556428638	0.906111626917756	0.000388583444209108	1.18832308807332	0.323080580664844	1.67051747341408	1.49205850040505	0.896687936984265	0.000388583444209108	2.08321693512492
ISCI011066-RA	0	0	0.105513608327472	0.241542704267029	0	0	0	0	0	0	0	0	0.26800271379548	0.347056312594501	1	1	1056.13608327472	2416.42704267029	1	1	1	1	1	1	1	1	2681.0271379548
ISCI011067-RA	0	0	0	0	0	0.0776578787587335	0	0.0830431666684659	0	0.0767747540040913	0.0768860474197773	0.051537648948315	0	0.237475799431291	1	1	1	1	1	777.578787587335	1	831.431666684659	1	768.747540040913	769.860474197773	516.37648948315	1
ISCI011068-RA	0.0643112458503169	0	0	0	0	0	0.0764272463438925	0	0	0	0	0	0.13400135689774	0.140738492194209	1	0.00155252392155846	0.00155252392155846	0.00155252392155846	0.00155252392155846	0.00155252392155846	1.1881038059989	0.00155252392155846	0.00155252392155846	0.00155252392155846	0.00155252392155846	0.00155252392155846	2.0819556449719
ISCI011069-RA	0.707423704353485	0.872464454707535	0.738595258292301	0.483085408534058	1.51504133032749	1.47549969641594	1.14640869515839	1.24564750002699	0.257879574880363	1.22839606406546	0.691974426777996	0.10307529789663	37.6543812882649	9.67044168676201	1	1.23326532996496	1.04405725737104	0.682924692926831	2.14147076769955	2.08558340496069	1.62045269734961	1.76071485995698	0.364623225049537	1.73633202181971	0.978164296856165	0.145825923939762	53.2200985727715
ISCI011070-RA	0	0	0	0	0	0	0	0	0	0	0	0	0.13400135689774	0	1	1	1	1	1	1	1	1	1	1	1	1	1341.0135689774
ISCI011071-RA	1.09329117945539	0.290821484902512	1.84648814573075	1.12719928657947	5.62313416833088	1.08721030262227	1.75782666590953	1.32869066669545	1.20343801610836	0.614198032032731	0.768860474197773	1.18536592581125	11.85912008545	15.9722979483673	1	0.266072646614378	1.68886321787461	1.03101187183618	5.1429298808975	0.994438516655906	1.60777469119985	1.21529301832974	1.1007387280258	0.561828230897846	0.703280297707163	1.08421025163357	10.8462737840605
ISCI011072-RA	0	0.0727053712256279	0	0.0805142347556763	0	0	0.0764272463438925	0.0830431666684659	0	0.0767747540040913	0	0.10307529789663	1.3400135689774	0.389464772997754	1	728.053712256279	1	806.142347556763	1	1	765.272463438925	831.431666684659	1	768.747540040913	1	1031.7529789663	13401.135689774
ISCI011075-RA	0	0.0727053712256279	0.263784020818679	0.0805142347556763	0	0	0	0.0830431666684659	0	0	0.153772094839555	0	0.40200407069322	0.500046793468449	1	728.053712256279	2638.84020818679	806.142347556763	1	1	1	831.431666684659	1	1	1538.72094839555	1	4021.0407069322
ISCI011076-RA	0.0643112458503169	0	0.158270412491207	0	0.116541640794422	0	0.0764272463438925	0	0	0	0	0	0.80400814138644	0.415550545479838	1	0.00155252392155846	2.45873853859679	0.00155252392155846	1.81088937583169	0.00155252392155846	1.1881038059989	0.00155252392155846	0.00155252392155846	0.00155252392155846	0.00155252392155846	0.00155252392155846	12.4839712502236
ISCI011078-RA	0	0.11198298556591	0.103874843136911	0.0450024144649514	0.112053051070306	0.0258859595862445	0	0.0830431666684659	0	0.191425053316868	0.180119338503653	0.00368126063916536	0	0.673267473809657	1	1120.8298556591	1039.74843136911	451.024144649514	1121.53051070306	259.859595862445	1	831.431666684659	1	1915.25053316868	1802.19338503653	37.8126063916536	1
ISCI011079-RA	0.385867475101901	0.799759083481907	0.63308164996483	0.724628112801087	1.10714558754701	0.698920908828602	0.61141797075114	1.07956116669006	0.515759149760726	0.537423278028639	0.384430237098886	0.41230119158652	5.09205156211412	7.0935643829559	1	2.0723484103699	1.64050520007589	1.8776921879486	2.86875361001515	1.81108760173134	1.58437694935225	2.79728535780123	1.33653528610029	1.39266470027487	0.996276271717881	1.06848690159097	13.1932141711415
ISCI011080-RA	0	0.363526856128139	0	0.402571173778382	0.174812461191634	0.232973636276201	0	0.0830431666684659	0.343839433173818	0.460648524024548	0.307544189679109	0	0	2.06141525124119	1	3636.26856128139	1	4026.71173778382	1749.12461191634	2330.73636276201	1	831.431666684659	3439.39433173818	4607.48524024548	3076.44189679109	1	1
ISCI011081-RA	0	0	0.0527568041637358	0	0	0	0	0	0	0	0	0	0	0.0527568041637358	1	1	528.568041637358	1	1	1	1	1	1	1	1	1	1
ISCI011083-RA	0	0.0727053712256279	0	0.0805142347556763	0	0	0	0	0	0	0	0	0.53600542759096	0.153219605981304	1	728.053712256279	1	806.142347556763	1	1	1	1	1	1	1	1	5361.0542759096
ISCI011084-RA	0.0643112458503169	0	0	0	0.0582708203972112	0.232973636276201	0	0	0	0	0	0.051537648948315	1.47401492587514	0.355555702523729	1	0.00155252392155846	0.00155252392155846	0.00155252392155846	0.906220949876628	3.61852395803417	0.00155252392155846	0.00155252392155846	0.00155252392155846	0.00155252392155846	0.00155252392155846	0.80168685245297	22.8859868554753
ISCI011085-RA	0.128622491700634	0.145410742451256	0.369297629146151	0.161028469511353	0.233083281588845	0.465947272552401	0.30570898537557	0.332172666673864	0.171919716586909	0.383873770020457	0.153772094839555	0	14.0701424742627	2.69706502560744	1	1.13042204613057	2.86972093428123	1.25175070325771	1.81151932741601	3.62055819767903	2.3757230095171	2.58131009028803	1.33636099110768	2.98295787276596	1.19537846732652	0.000776865011536344	109.306790820873
ISCI011086-RA	0.128622491700634	0	0.158270412491207	0	0.349624922383267	0.0776578787587335	0	0.0830431666684659	0	0	0	0	1.47401492587514	0.797218872002307	1	0.000776865011536344	1.23032432326997	0.000776865011536344	2.71689055861824	0.604073753789452	0.000776865011536344	0.64591017133066	0.000776865011536344	0.000776865011536344	0.000776865011536344	0.000776865011536344	11.4518830889589
ISCI011087-RA	0	0	0.105513608327472	0	0	0.155315757517467	0.152854492687785	0	0	0.0767747540040913	0	0	1.47401492587514	0.490458612536815	1	1	1056.13608327472	1	1	1554.15757517467	1529.54492687785	1	1	768.747540040913	1	1	14741.1492587514
ISCI011089-RA	0.0643112458503169	0.218116113676884	0	0	0.116541640794422	0	0	0.0830431666684659	0.171919716586909	0	0.0768860474197773	0.10307529789663	0.80400814138644	0.653931883576998	1	3.38785736552882	0.00155252392155846	0.00155252392155846	1.81088937583169	0.00155252392155846	0.00155252392155846	1.29081755166915	2.67064724980883	0.00155252392155846	1.19522680245438	1.60182118098438	12.4839712502236
ISCI011090-RA	0	0	0.0527568041637358	0	0.116541640794422	0	0.0764272463438925	0.0830431666684659	0	0	0	0	0	0.328768857970516	1	1	528.568041637358	1	1166.41640794422	1	765.272463438925	831.431666684659	1	1	1	1	1
ISCI011092-RA	0	0	0	0	0	0	0	0	0	0.0767747540040913	0	0	0	0.0767747540040913	1	1	1	1	1	1	1	1	1	768.747540040913	1	1	1
ISCI011094-RA	0	0	0	0	0	0.0776578787587335	0	0	0	0	0	0	0	0.0776578787587335	1	1	1	1	1	777.578787587335	1	1	1	1	1	1	1
ISCI011096-RA	0	0	0	0	0.0582708203972112	0.0388289393793668	0	0	0	0	0	0	0	0.097099759776578	1	1	1	1	583.708203972112	389.289393793668	1	1	1	1	1	1	1
ISCI011098-RA	0	0	0	0	0	0	0.0382136231719463	0	0	0	0	0	0	0.0382136231719463	1	1	1	1	1	1	383.136231719463	1	1	1	1	1	1
ISCI011101-RA	4.63040970122281	3.92609004618391	4.58984196224502	5.39445372863031	3.26316594224383	2.09676272648581	2.0635356512851	2.98955400006477	5.24355135590072	3.22453966817184	5.53579541422396	27.5726421873485	2.27802306726158	37.4219047824341	1	0.847895868817011	0.991239033800733	1.16500214376092	0.704731477267411	0.452836266800624	0.445660582622285	0.645642530297533	1.13241342621871	0.696389787785195	1.19552614537489	5.95458037374745	0.491981059160719
ISCI011113-RA	8.03890573128961	11.923680881003	7.38595258292301	10.0642793444595	7.69174829243188	0.310631515034934	1.45211768053396	1.16260433335852	8.59598582934544	7.37037638439277	8.53435126359528	68.5966107502073	55.3425603987666	63.9962825747726	1	1.48324074886437	0.91877687736617	1.25194329757555	0.956815873696107	0.0386529784181516	0.180646429306749	0.144632852895354	1.06929713905882	0.916839299629459	1.06163020015986	8.5329844315465	6.88426681714638
ISCI011114-RA	0	0	0	0.161028469511353	0	0	0	0	0	0	0	0	0	0.161028469511353	1	1	1	1611.28469511353	1	1	1	1	1	1	1	1	1
ISCI011119-RA	0	0	0.0527568041637358	0	0.291354101986056	0	0.152854492687785	0	0	0	0	0	0	0.496965398837577	1	1	528.568041637358	1	2914.54101986056	1	1529.54492687785	1	1	1	1	1	1
ISCI011120-RA	0.192933737550951	0	0.158270412491207	0.161028469511353	0.116541640794422	0.155315757517467	0.229281739031677	0.332172666673864	0.0859598582934544	0.460648524024548	0.230658142259332	0	0.13400135689774	1.89215280588894	1	0.000518044157817776	0.820428669622611	0.83471662288476	0.604255205718299	0.805122252147479	1.18829869815442	1.72131913772928	0.445828068115497	2.3868808109408	1.1954290746633	0.000518044157817776	0.694704244963107
ISCI011122-RA	0	0.0727053712256279	0.105513608327472	0.0805142347556763	0.174812461191634	0.310631515034934	0.152854492687785	0.0830431666684659	0.171919716586909	0	0.0768860474197773	0	0.40200407069322	1.1519945664785	1	728.053712256279	1056.13608327472	806.142347556763	1749.12461191634	3107.31515034934	1529.54492687785	831.431666684659	1720.19716586909	1	769.860474197773	1	4021.0407069322
ISCI011124-RA	0	0	0	0.0805142347556763	0	0.155315757517467	0	0	0	0	0	0	0.26800271379548	0.235829992273143	1	1	1	806.142347556763	1	1554.15757517467	1	1	1	1	1	1	2681.0271379548
ISCI011125-RA	0	0	0	0.0805142347556763	0	0	0	0	0	0	0	0	0.13400135689774	0.0805142347556763	1	1	1	806.142347556763	1	1	1	1	1	1	1	1	1341.0135689774
ISCI011126-RA	0.128622491700634	0	0	0.0805142347556763	0.174812461191634	0.155315757517467	0.0764272463438925	0.166086333336932	0	0	0	0	2.41202442415932	0.781778524846236	1	0.000776865011536344	0.000776865011536344	0.62626378413462	1.35883371181489	1.20737064256737	0.594513401137927	1.29104347764978	0.000776865011536344	0.000776865011536344	0.000776865011536344	0.000776865011536344	18.7389506860163
ISCI011127-RA	1.09329117945539	1.67222353818944	1.16064969160219	1.93234163413623	3.90414496661315	1.78613121145087	2.75138086838013	2.82346766672784	0.859598582934544	1.53549508008183	1.84526513807465	0.20615059579326	9.51409633973954	19.5187244195716	1	1.5294832897979	1.06160513584932	1.76738359559363	3.57076683987686	1.63366162542173	2.51646521398739	2.58239477305299	0.786268079611501	1.40443338938101	1.68774467249115	0.188633857368405	8.70154846546182
ISCI011128-RA	0.0643112458503169	0	0.211027216654943	0.402571173778382	0.291354101986056	0.232973636276201	0.0764272463438925	0.249129500005398	0.0859598582934544	0.0767747540040913	0.230658142259332	0.051537648948315	1.3400135689774	1.69052873319274	1	0.00155252392155846	3.27780054348854	6.25156629812961	4.52489465369691	3.61852395803417	1.1881038059989	3.86934760716434	1.33609988686519	1.19349894555274	3.58257535952003	0.80168685245297	20.8055837344249
ISCI011129-RA	0	0	0.105513608327472	0.0805142347556763	0.233083281588845	0.0776578787587335	0.0764272463438925	0	0.0859598582934544	0.0767747540040913	0	0.10307529789663	1.60801628277288	0.735930862072165	1	1	1056.13608327472	806.142347556763	2331.83281588845	777.578787587335	765.272463438925	1	860.598582934544	768.747540040913	1	1031.7529789663	16081.1628277288
ISCI011131-RA	0	0	0	0.0805142347556763	0	0	0	0	0	0.153549508008183	0	0	0.80400814138644	0.234063742763859	1	1	1	806.142347556763	1	1	1	1	1	1536.49508008183	1	1	8041.0814138644
ISCI011135-RA	0	0	0	0	0	0	0.0764272463438925	0	0	0	0	0	0	0.0764272463438925	1	1	1	1	1	1	765.272463438925	1	1	1	1	1	1
ISCI011137-RA	0	0	0	0.0805142347556763	0	0	0	0.0830431666684659	0	0	0	0	0.13400135689774	0.163557401424142	1	1	1	806.142347556763	1	1	1	831.431666684659	1	1	1	1	1341.0135689774
ISCI011140-RA	1.02897993360507	0.654348341030651	0.685838454128565	0.483085408534058	0.932333126355379	0.388289393793668	0.993554202470602	0.996518000021591	1.03151829952145	0.230324262012274	1.46083490097577	2.21611890477755	1.74201763967062	7.42478942147331	1	0.63595481717148	0.666555076752481	0.469531464714664	0.906084256340401	0.377414213522815	0.965575335814425	0.968455381818827	1.00246663629665	0.223912890036688	1.41965152877661	2.15359257566484	1.69288855295005
ISCI011141-RA	0.321556229251584	0.581642969805023	0.105513608327472	0.0805142347556763	0.874062305958168	0.155315757517467	0.30570898537557	0.332172666673864	0.429799291467272	0.921297048049096	0.307544189679109	0.61845178737978	9.51409633973954	4.10758309718119	1	1.80858605212962	0.328343115173641	0.250622333487046	2.71769120713792	0.483173473366525	0.950732358229509	1.03300553963149	1.33651784847302	2.86453972986304	0.956437841713566	1.92302132254364	29.5787722248587
ISCI011142-RA	0	0	0	0	0	0	0.0764272463438925	0	0	0	0	0	0	0.0764272463438925	1	1	1	1	1	1	765.272463438925	1	1	1	1	1	1
ISCI011143-RA	0	0	0	0	0	0	0.0764272463438925	0.0830431666684659	0.0859598582934544	0	0.153772094839555	0.051537648948315	1.47401492587514	0.245430271305813	1	1	1	1	1	1	765.272463438925	831.431666684659	860.598582934544	1	1538.72094839555	516.37648948315	14741.1492587514
ISCI011145-RA	0	0	0	0	0	0	0	0	0	0	0	0	0.80400814138644	0	1	1	1	1	1	1	1	1	1	1	1	1	8041.0814138644
ISCI011146-RA	0	0	0	0	0	0	0	0	0	0	0	0	0.26800271379548	0	1	1	1	1	1	1	1	1	1	1	1	1	2681.0271379548
ISCI011149-RA	0	0	0	0	0	0	0	0	0	0	0.0768860474197773	0	0	0	1	1	1	1	1	1	1	1	1	1	769.860474197773	1	1
ISCI011150-RA	0	0	0.105513608327472	0	0.0582708203972112	0	0.0764272463438925	0.0830431666684659	0	0.153549508008183	0	0	0.40200407069322	0.476804349745225	1	1	1056.13608327472	1	583.708203972112	1	765.272463438925	831.431666684659	1	1536.49508008183	1	1	4021.0407069322
ISCI011151-RA	0.0643112458503169	0.290821484902512	0.105513608327472	0.322056939022705	0.291354101986056	0.310631515034934	0.30570898537557	0.41521583334233	0.343839433173818	0.230324262012274	0	0.051537648948315	0.26800271379548	2.67977740902799	1	4.51662564606458	1.63967653370506	5.00156354328799	4.52489465369691	4.82418110273837	4.74775765223093	6.44787766265953	5.33974197569609	3.57739178881509	0.00155252392155846	0.80168685245297	4.16235876602224
ISCI011152-RA	0.192933737550951	0.436232227353767	0.211027216654943	0	0.233083281588845	0.0776578787587335	0.229281739031677	0	0	0	0.230658142259332	0.30922589368989	0.26800271379548	1.38021608093892	1	2.26039361248237	1.09373221144421	0.000518044157817776	1.20799236727879	0.402820148152648	1.18829869815442	0.000518044157817776	0.000518044157817776	0.000518044157817776	1.1954290746633	1.6024447208781	1.3888904457684
ISCI011153-RA	0	0	0	0	0.116541640794422	0	0.0764272463438925	0	0	0	0	0	0	0.192968887138315	1	1	1	1	1166.41640794422	1	765.272463438925	1	1	1	1	1	1
ISCI011163-RA	0	0	0	0	0	0	0	0.0830431666684659	0	0	0	0	0	0.0830431666684659	1	1	1	1	1	1	1	831.431666684659	1	1	1	1	1
ISCI011164-RA	0	0	0	0	0	0.0776578787587335	0	0.0830431666684659	0	0	0	0	0.13400135689774	0.160701045427199	1	1	1	1	1	777.578787587335	1	831.431666684659	1	1	1	1	1341.0135689774
ISCI011172-RA	0	0	0	0	0	0	0	0	0	0	0	0	0.26800271379548	0	1	1	1	1	1	1	1	1	1	1	1	1	2681.0271379548
ISCI011173-RA	0	0	0	0	0.0582708203972112	0	0.458563478063355	0.166086333336932	0	0	0.0768860474197773	0.10307529789663	0.13400135689774	0.682920631797498	1	1	1	1	583.708203972112	1	4586.63478063355	1661.86333336932	1	1	769.860474197773	1031.7529789663	1341.0135689774
ISCI011174-RA	0	0	0	0	0	0	0	0	0	0.0767747540040913	0	0	0	0.0767747540040913	1	1	1	1	1	1	1	1	1	768.747540040913	1	1	1
ISCI011175-RA	0	0	0	0	0	0.0776578787587335	0	0	0	0	0	0	0	0.0776578787587335	1	1	1	1	1	777.578787587335	1	1	1	1	1	1	1
ISCI011179-RA	0	0	0	0	0	0	0.0764272463438925	0	0	0	0	0	0	0.0764272463438925	1	1	1	1	1	1	765.272463438925	1	1	1	1	1	1
ISCI011180-RA	0.321556229251584	0.290821484902512	0.158270412491207	0.161028469511353	0.116541640794422	0.232973636276201	0	0.0830431666684659	0.601719008054181	0.307099016016365	0.691974426777996	0.10307529789663	0.26800271379548	2.27305306396629	1	0.904448471523203	0.492359227302069	0.500933776057314	0.36262826641293	0.724604764591399	0.000310890916779929	0.258484553095458	1.87100063149552	0.955053837232198	2.15159653020955	0.320762629521256	0.833506984830637
ISCI011181-RA	0.0643112458503169	0.145410742451256	0.0527568041637358	0.161028469511353	0.291354101986056	0.0776578787587335	0.152854492687785	0.41521583334233	0.0859598582934544	0.307099016016365	0.0768860474197773	0	0.40200407069322	1.75364844306139	1	2.25908908499307	0.820614528813306	2.50155803360478	4.52489465369691	1.20720966862576	2.37465508807625	6.44787766265953	1.33609988686519	4.76933821044627	1.19522680245438	0.00155252392155846	6.24276188707258
ISCI011182-RA	0.0643112458503169	0	0.0527568041637358	0.0805142347556763	0.0582708203972112	0.0776578787587335	0.152854492687785	0	0.171919716586909	0.153549508008183	0.0768860474197773	0	0.26800271379548	0.811834701208551	1	0.00155252392155846	0.820614528813306	1.25155527876317	0.906220949876628	1.20720966862576	2.37465508807625	0.00155252392155846	2.67064724980883	2.38544536718392	1.19522680245438	0.00155252392155846	4.16235876602224
ISCI011183-RA	0.450178720952218	0.436232227353767	0.527568041637358	0.322056939022705	0.291354101986056	0.543605151311135	0.534990724407247	0.249129500005398	0.77363872464109	0.460648524024548	0.153772094839555	0.10307529789663	4.95805020521638	4.58940265534152	1	0.969026976071714	1.17186981548114	0.715461166677897	0.647274873149034	1.20748577716785	1.1883544558261	0.553500506260533	1.71835507350834	1.02325182733528	0.341726330114283	0.229136517218584	11.0112913946527
ISCI011184-RA	0	0	0.263784020818679	0	0	0.155315757517467	0.0764272463438925	0	0.0859598582934544	0	0.0768860474197773	0.051537648948315	0.13400135689774	0.581486882973493	1	1	2638.84020818679	1	1	1554.15757517467	765.272463438925	1	860.598582934544	1	769.860474197773	516.37648948315	1341.0135689774
ISCI011185-RA	0.0643112458503169	0	0.0527568041637358	0	0.0582708203972112	0	0.0764272463438925	0	0	0	0	0.051537648948315	1.74201763967062	0.251766116755156	1	0.00155252392155846	0.820614528813306	0.00155252392155846	0.906220949876628	0.00155252392155846	1.1881038059989	0.00155252392155846	0.00155252392155846	0.00155252392155846	0.00155252392155846	0.80168685245297	27.046793097576
ISCI011186-RA	0.0643112458503169	0.145410742451256	0.105513608327472	0.161028469511353	0.407895742780478	0.232973636276201	0.382136231719462	0.0830431666684659	0	0.153549508008183	0.0768860474197773	0.051537648948315	0.80400814138644	1.73586235159319	1	2.25908908499307	1.63967653370506	2.50155803360478	6.33423150560704	3.61852395803417	5.93430893430827	1.29081755166915	0.00155252392155846	2.38544536718392	1.19522680245438	0.80168685245297	12.4839712502236
ISCI011187-RA	0	0	0	0.0805142347556763	0	0	0	0	0	0	0	0	0.13400135689774	0.0805142347556763	1	1	1	806.142347556763	1	1	1	1	1	1	1	1	1341.0135689774
ISCI011188-RA	0.0643112458503169	0	0.0527568041637358	0	0.116541640794422	0.155315757517467	0	0	0.0859598582934544	0	0.0768860474197773	0	0.80400814138644	0.474885306619396	1	0.00155252392155846	0.820614528813306	0.00155252392155846	1.81088937583169	2.41286681332996	0.00155252392155846	0.00155252392155846	1.33609988686519	0.00155252392155846	1.19522680245438	0.00155252392155846	12.4839712502236
ISCI011190-RA	0	0	0	0	0.116541640794422	0.0776578787587335	0.152854492687785	0.166086333336932	0	0.0767747540040913	0	0.051537648948315	1.07201085518192	0.589915099581964	1	1	1	1	1166.41640794422	777.578787587335	1529.54492687785	1661.86333336932	1	768.747540040913	1	516.37648948315	10721.1085518192
ISCI011191-RA	0	0.218116113676884	0.316540824982415	0.161028469511353	0.233083281588845	0.232973636276201	0.229281739031677	0.0830431666684659	0.257879574880363	0	0.384430237098886	0.10307529789663	2.14402171036384	1.7319468066162	1	2182.16113676884	3166.40824982415	1611.28469511353	2331.83281588845	2330.73636276201	2293.81739031677	831.431666684659	2579.79574880363	1	3845.30237098886	1031.7529789663	21441.2171036384
ISCI011192-RA	0.707423704353485	0.654348341030651	1.37167690825713	0.402571173778382	1.34022886913586	0.776578787587336	1.60497217322174	0.166086333336932	0.859598582934544	0.998071802053187	0.84574652161755	0.979215330017985	3.21603256554576	8.88155667568925	1	0.924984331978908	1.93884233109988	0.56912746710915	1.89439429504431	1.09774242588387	2.26857724108114	0.234884474278905	1.21508096145006	1.41079626860741	1.19550273215293	1.38414490425145	4.54561811251903
ISCI011193-RA	0.385867475101901	0.145410742451256	0	0.322056939022705	0	0.155315757517467	0.61141797075114	0	0.171919716586909	0.307099016016365	0.0768860474197773	0	0.53600542759096	2.09908761744774	1	0.37700260213076	0.000259089188729176	0.834673799748673	0.000259089188729176	0.402665425309309	1.58437694935225	0.000259089188729176	0.44568448815925	0.795919438380812	0.19946252569456	0.000259089188729176	1.3889912030785
ISCI011194-RA	0.128622491700634	0.218116113676884	0.0527568041637358	0	0.174812461191634	0.155315757517467	0.152854492687785	0.249129500005398	0.257879574880363	0.153549508008183	0.153772094839555	0.051537648948315	1.60801628277288	1.54303670383208	1	1.69524463669009	0.410626017764349	0.000776865011536344	1.35883371181489	1.20737064256737	1.18824993726432	1.93617678396891	2.00415305415574	1.19364926811331	1.19537846732652	0.401154827459424	12.4928927456814
ISCI011195-RA	0.321556229251584	0.0727053712256279	0.422054433309886	0.241542704267029	0.757520665163746	0.388289393793668	0.61141797075114	0.498259000010796	0.0859598582934544	0.537423278028639	0.230658142259332	0.154612946844945	7.23607327247796	3.93672890409557	1	0.226345286068385	1.31243978794422	0.751245218627579	2.35537383164177	1.20746734704114	1.90115382554224	1.54935286398885	0.267552282428028	1.67111104696876	0.71740610401437	0.480988498823494	22.4966054265909
ISCI011196-RA	0	0	0.105513608327472	0.322056939022705	0.524437383574901	0.0776578787587335	0.458563478063355	0.0830431666684659	0	0	0.0768860474197773	0.051537648948315	3.75203799313672	1.57127245441563	1	1	1056.13608327472	3221.56939022705	5245.37383574901	777.578787587335	4586.63478063355	831.431666684659	1	1	769.860474197773	516.37648948315	37521.3799313672
ISCI011197-RA	0.643112458503169	0.508937598579395	0.685838454128565	0.805142347556763	0.932333126355379	0.621263030069868	0.764272463438925	0.498259000010796	0.687678866347635	0.230324262012274	0.230658142259332	0.257688244741575	3.75203799313672	6.37716160700277	1	0.79139884784568	1.0664259453631	1.25190726160786	1.44965028899667	0.966030775454587	1.18836700585326	0.774796870649141	1.06928722734659	0.358239737066814	0.358758819436323	0.400782418520746	5.83343488381488
ISCI011199-RA	0	0	0	0.241542704267029	0	0.155315757517467	0.152854492687785	0.41521583334233	0.0859598582934544	0.153549508008183	0	0	0.80400814138644	1.20443815411625	1	1	1	2416.42704267029	1	1554.15757517467	1529.54492687785	4153.1583334233	860.598582934544	1536.49508008183	1	1	8041.0814138644
ISCI011200-RA	0	0	0	0	0	0	0	0.0830431666684659	0	0	0	0	0.26800271379548	0.0830431666684659	1	1	1	1	1	1	1	831.431666684659	1	1	1	1	2681.0271379548
ISCI011201-RA	0.0643112458503169	0	0.0527568041637358	0	0.0582708203972112	0	0	0.0830431666684659	0	0.153549508008183	0	0	0	0.411931545087913	1	0.00155252392155846	0.820614528813306	0.00155252392155846	0.906220949876628	0.00155252392155846	0.00155252392155846	1.29081755166915	0.00155252392155846	2.38544536718392	0.00155252392155846	0.00155252392155846	0.00155252392155846
ISCI011202-RA	0.964668687754753	0.836111769094721	0.527568041637358	0.764885230178925	0.640979024369323	0.698920908828602	0.382136231719462	0.166086333336932	1.93409681160272	1.22839606406546	1.07640466387688	0.798833558698883	0	8.14384910258826	1	0.866748454534512	0.546937362639088	0.792920873042872	0.664489874626079	0.724547674173993	0.396194690572946	0.172255106790092	2.00482958884586	1.27335814237967	1.11581633767796	0.82810892272861	0.00010365178852635
ISCI011204-RA	0	0	0	0	0	0	0	0.0830431666684659	0	0	0	0	0	0.0830431666684659	1	1	1	1	1	1	1	831.431666684659	1	1	1	1	1
ISCI011206-RA	0.321556229251584	0.0727053712256279	0	0	0.116541640794422	0.310631515034934	0.0764272463438925	0.0830431666684659	0	0	0.0768860474197773	0	0.6700067844887	0.980905169318926	1	0.226345286068385	0.000310890916779929	0.000310890916779929	0.36262826641293	0.96603605581627	0.237916257744962	0.258484553095458	0.000310890916779929	0.000310890916779929	0.239342628615977	0.000310890916779929	2.08330112570142
ISCI011207-RA	0	0	0	0	0	0.0776578787587335	0	0.0830431666684659	0	0	0	0	0.40200407069322	0.160701045427199	1	1	1	1	1	777.578787587335	1	831.431666684659	1	1	1	1	4021.0407069322
ISCI011208-RA	0.385867475101901	0.363526856128139	0.105513608327472	0.0805142347556763	0.874062305958168	0.310631515034934	0.229281739031677	0.0830431666684659	0.171919716586909	0.153549508008183	0.0768860474197773	0	7.77207870006892	2.75791012560153	1	0.942117871543804	0.273633441003257	0.208862766828715	2.26486002668328	0.805071761429888	0.594303286750048	0.215414956005075	0.44568448815925	0.398089263784772	0.19946252569456	0.000259089188729176	20.1368747405904
ISCI011211-RA	0	0	0	0	0	0	0	0	0.257879574880363	0	0.0768860474197773	0	0	0.257879574880363	1	1	1	1	1	1	1	1	2579.79574880363	1	769.860474197773	1	1
ISCI011212-RA	0	0	0	0	0	0	0	0	0	0.0767747540040913	0	0	0	0.0767747540040913	1	1	1	1	1	1	1	1	1	768.747540040913	1	1	1
ISCI011227-RA	0	0.145410742451256	0.158270412491207	0	0.116541640794422	0.0776578787587335	0	0	0	0.0767747540040913	0	0	0.40200407069322	0.57465542849971	1	1455.10742451256	1583.70412491207	1	1166.41640794422	777.578787587335	1	1	1	768.747540040913	1	1	4021.0407069322
ISCI011233-RA	264.705087919904	355.238443808418	313.850227970064	249.030528099307	282.322124824488	39.4502024094366	97.5975935811507	112.689577169108	506.905284356501	416.5798152262	439.173102861768	805.01807657268	18.0901831811949	2638.36888536458	1	1.3420157972722	1.18565990503001	0.940784840887441	1.0665534251256	0.149034866749093	0.368703365234694	0.425717675027987	1.91498092024507	1.57375047500864	1.65910311888052	3.04118775645707	0.068341249082994
ISCI011234-RA	0.321556229251584	1.09058056838442	1.00237927911098	0.805142347556763	1.10714558754701	0.0776578787587335	0.229281739031677	0.332172666673864	1.20343801610836	1.15162131006137	0.84574652161755	2.73149539426069	0.40200407069322	7.32097562248476	1	3.39082681819087	3.11661702135695	2.50342531661944	3.44232595813021	0.241742182141652	0.713126991401325	1.03300553963149	3.74169037207425	3.5805969395996	2.62966000560794	8.49228196393538	1.25010503178757
ISCI011237-RA	0	0	0.0527568041637358	0.161028469511353	0	0	0.0764272463438925	0.0830431666684659	0.0859598582934544	0	0.0768860474197773	0	1.47401492587514	0.459215544980902	1	1	528.568041637358	1611.28469511353	1	1	765.272463438925	831.431666684659	860.598582934544	1	769.860474197773	1	14741.1492587514
ISCI011238-RA	0.0643112458503169	0	0.105513608327472	0.0805142347556763	0.174812461191634	0	0.0764272463438925	0.0830431666684659	0	0	0	0	0.53600542759096	0.584621963137458	1	0.00155252392155846	1.63967653370506	1.25155527876317	2.71555780178677	0.00155252392155846	1.1881038059989	1.29081755166915	0.00155252392155846	0.00155252392155846	0.00155252392155846	0.00155252392155846	8.32316500812292
ISCI011239-RA	13.4410503827162	16.5768246394432	15.1412027949922	13.8484483779763	16.4323713520136	5.04776211931768	8.33056985148428	7.47388500016193	19.1690483994403	14.9710770307978	15.4540955313752	10.2559921407147	1.20601221207966	130.432239948343	1	1.23329656818357	1.12648860877728	1.03030975650596	1.22254947561214	0.375552834064609	0.619788456663395	0.5560524796875	1.42615385243287	1.11383152516834	1.1497673258122	0.763036782469369	0.0897328113842535
ISCI011240-RA	0.0643112458503169	0.290821484902512	0.263784020818679	0	0.116541640794422	0	0.0764272463438925	0.0830431666684659	0.171919716586909	0	0.153772094839555	0	0	1.0668485219652	1	4.51662564606458	4.09686254838029	0.00155252392155846	1.81088937583169	0.00155252392155846	1.1881038059989	1.29081755166915	2.67064724980883	0.00155252392155846	2.38890108098721	0.00155252392155846	0.00155252392155846
ISCI011242-RA	0	0	0	0	0	0	0	0.0830431666684659	0	0	0	0	0	0.0830431666684659	1	1	1	1	1	1	1	831.431666684659	1	1	1	1	1
ISCI011244-RA	0.0643112458503169	0	0.0527568041637358	0.0805142347556763	0.174812461191634	0.0776578787587335	0	0.0830431666684659	0	0.0767747540040913	0.0768860474197773	0	0.93800949828418	0.609870545392654	1	0.00155252392155846	0.820614528813306	1.25155527876317	2.71555780178677	1.20720966862576	0.00155252392155846	1.29081755166915	0.00155252392155846	1.19349894555274	1.19522680245438	0.00155252392155846	14.5643743712739
ISCI011246-RA	0.0643112458503169	0.0727053712256279	0	0	0	0	0	0	0	0	0	0	0	0.137016617075945	1	1.13032080445731	0.00155252392155846	0.00155252392155846	0.00155252392155846	0.00155252392155846	0.00155252392155846	0.00155252392155846	0.00155252392155846	0.00155252392155846	0.00155252392155846	0.00155252392155846	0.00155252392155846
ISCI011249-RA	0	0	0	0	0.0582708203972112	0	0	0	0	0	0	0	0	0.0582708203972112	1	1	1	1	583.708203972112	1	1	1	1	1	1	1	1
ISCI011251-RA	0	0	0	0	0	0	0	0	0	0	0	0	0.26800271379548	0	1	1	1	1	1	1	1	1	1	1	1	1	2681.0271379548
ISCI011252-RA	0	0	0	0	0	0	0	0	0	0	0	0	0.13400135689774	0	1	1	1	1	1	1	1	1	1	1	1	1	1341.0135689774
ISCI011253-RA	0	0	0	0.0805142347556763	0	0	0	0	0	0	0	0	0.26800271379548	0.0805142347556763	1	1	1	806.142347556763	1	1	1	1	1	1	1	1	2681.0271379548
ISCI011257-RA	0	0	0	0	0.116541640794422	0	0	0	0	0	0	0	0	0.116541640794422	1	1	1	1	1166.41640794422	1	1	1	1	1	1	1	1
ISCI011260-RA	0	0.0727053712256279	0.316540824982415	0	0	0.0776578787587335	0.382136231719462	0.0830431666684659	0.171919716586909	0.307099016016365	0	0.051537648948315	2.41202442415932	1.41110220595798	1	728.053712256279	3166.40824982415	1	1	777.578787587335	3822.36231719462	831.431666684659	1720.19716586909	3071.99016016365	1	516.37648948315	24121.2442415932
ISCI011265-RA	0	0.0727053712256279	0	0.161028469511353	0.0582708203972112	0	0	0	0	0.153549508008183	0	0	1.60801628277288	0.445554169142375	1	728.053712256279	1	1611.28469511353	583.708203972112	1	1	1	1	1536.49508008183	1	1	16081.1628277288
ISCI011266-RA	0	0.145410742451256	0	0.0805142347556763	0.0582708203972112	0.0776578787587335	0.229281739031677	0	0	0	0.230658142259332	0	2.27802306726158	0.591135415394554	1	1455.10742451256	1	806.142347556763	583.708203972112	777.578787587335	2293.81739031677	1	1	1	2307.58142259332	1	22781.2306726158
ISCI011267-RA	0	0.0727053712256279	0.0527568041637358	0	0	0	0	0	0	0	0	0	0	0.125462175389364	1	728.053712256279	528.568041637358	1	1	1	1	1	1	1	1	1	1
ISCI011268-RA	0.0643112458503169	0.218116113676884	0.316540824982415	0.241542704267029	0.233083281588845	0.0776578787587335	0.0764272463438925	0.0830431666684659	0.0859598582934544	0.230324262012274	0.0768860474197773	0	0.13400135689774	1.62700658244231	1	3.38785736552882	4.91592455327204	3.75156078844639	3.62022622774184	1.20720966862576	1.1881038059989	1.29081755166915	1.33609988686519	3.57739178881509	1.19522680245438	0.00155252392155846	2.0819556449719
ISCI011271-RA	0.321556229251584	0.0727053712256279	0	0.0805142347556763	0	0.155315757517467	0.30570898537557	0.0830431666684659	0	0.153549508008183	0.153772094839555	0.051537648948315	0.6700067844887	1.17239325280257	1	0.226345286068385	0.000310890916779929	0.250622333487046	0.000310890916779929	0.483173473366525	0.950732358229509	0.258484553095458	0.000310890916779929	0.477682364074491	0.478374366315175	0.160536760219018	2.08330112570142
ISCI011272-RA	0	0	0	0.0161028469511353	0.116541640794422	0	0	0	0	0	0	0	0.13400135689774	0.132644487745557	1	1	1	162.028469511353	1166.41640794422	1	1	1	1	1	1	1	1341.0135689774
ISCI011273-RA	0.321556229251584	0.0727053712256279	0.0527568041637358	0	0.0582708203972112	0.232973636276201	0.152854492687785	0.41521583334233	0.0859598582934544	0.230324262012274	0	0	5.62805698970508	1.6226173076502	1	0.226345286068385	0.16432700304521	0.000310890916779929	0.181469578664856	0.724604764591399	0.475521624573144	1.29117920181017	0.267552282428028	0.716368100653345	0.000310890916779929	0.000310890916779929	17.4974288631078
ISCI011274-RA	0.257244983401267	0	0.263784020818679	0.241542704267029	0.174812461191634	0.310631515034934	1.14640869515839	0.332172666673864	0.687678866347635	0.0767747540040913	0.307544189679109	0	5.62805698970508	3.49105066689752	1	0.000388583444209108	1.0254096168147	0.93898354292085	0.67968086604937	1.20745122336589	4.45514297580337	1.29115657232675	2.672594807396	0.298722566836377	1.19545438816428	0.000388583444209108	21.8700862760916
ISCI011276-RA	0.0643112458503169	0.0727053712256279	0	0	0	0	0.0764272463438925	0	0	0.0767747540040913	0	0	0	0.290218617423929	1	1.13032080445731	0.00155252392155846	0.00155252392155846	0.00155252392155846	0.00155252392155846	1.1881038059989	0.00155252392155846	0.00155252392155846	1.19349894555274	0.00155252392155846	0.00155252392155846	0.00155252392155846
ISCI011277-RA	0	0	0.105513608327472	0.161028469511353	0.233083281588845	0	0.0764272463438925	0.166086333336932	0.0859598582934544	0.230324262012274	0.230658142259332	0.257688244741575	1.20601221207966	1.05842305941422	1	1	1056.13608327472	1611.28469511353	2331.83281588845	1	765.272463438925	1661.86333336932	860.598582934544	2304.24262012274	2307.58142259332	2577.88244741575	12061.1221207966
ISCI011278-RA	0.0643112458503169	0.581642969805023	0.211027216654943	0.402571173778382	0.233083281588845	0.388289393793668	0.0764272463438925	0.41521583334233	0.171919716586909	0.307099016016365	0	0	2.27802306726158	2.85158709376067	1	9.03169876820758	3.27780054348854	6.25156629812961	3.62022622774184	6.02983824744258	1.1881038059989	6.44787766265953	2.67064724980883	4.76933821044627	0.00155252392155846	0.00155252392155846	35.3684055817773
ISCI011279-RA	0	0	0	0.0805142347556763	0.0582708203972112	0	0.229281739031677	0	0	0.0767747540040913	0	0.051537648948315	0.40200407069322	0.444841548188656	1	1	1	806.142347556763	583.708203972112	1	2293.81739031677	1	1	768.747540040913	1	516.37648948315	4021.0407069322
ISCI011281-RA	0	0	0	0	0.233083281588845	0.0776578787587335	0	0	0	0	0	0	0.26800271379548	0.310741160347578	1	1	1	1	2331.83281588845	777.578787587335	1	1	1	1	1	1	2681.0271379548
ISCI011282-RA	0	0	0	0	0.0582708203972112	0	0	0.0830431666684659	0	0	0	0	0.40200407069322	0.141313987065677	1	1	1	1	583.708203972112	1	1	831.431666684659	1	1	1	1	4021.0407069322
ISCI011288-RA	0.128622491700634	0.145410742451256	0	0	0.174812461191634	0.0776578787587335	0.152854492687785	0.166086333336932	0.171919716586909	0.153549508008183	0	0	0.6700067844887	1.17091362472207	1	1.13042204613057	0.000776865011536344	0.000776865011536344	1.35883371181489	0.604073753789452	1.18824993726432	1.29104347764978	1.33636099110768	1.19364926811331	0.000776865011536344	0.000776865011536344	5.20582514862396
ISCI011293-RA	0	0.0727053712256279	0.0527568041637358	0	0	0	0	0	0	0.0767747540040913	0	0	0.40200407069322	0.202236929393455	1	728.053712256279	528.568041637358	1	1	1	1	1	1	768.747540040913	1	1	4021.0407069322
ISCI011294-RA	0	0.0727053712256279	0	0.0805142347556763	0.116541640794422	0	0	0	0	0	0	0	0.40200407069322	0.269761246775726	1	728.053712256279	1	806.142347556763	1166.41640794422	1	1	1	1	1	1	1	4021.0407069322
ISCI011295-RA	0	0	0.105513608327472	0.402571173778382	0	0	0.0764272463438925	0	0	0.153549508008183	0.0768860474197773	0.051537648948315	0	0.738061536457929	1	1	1056.13608327472	4026.71173778382	1	1	765.272463438925	1	1	1536.49508008183	769.860474197773	516.37648948315	1
ISCI011296-RA	0	0	0	0	0	0	0.0764272463438925	0	0	0	0	0	0	0.0764272463438925	1	1	1	1	1	1	765.272463438925	1	1	1	1	1	1
ISCI011297-RA	0.128622491700634	0.0727053712256279	0	0.0805142347556763	0.0582708203972112	0	0.0764272463438925	0	0	0	0	0.051537648948315	0.26800271379548	0.416540164423042	1	0.565599455571052	0.000776865011536344	0.62626378413462	0.453462480612654	0.000776865011536344	0.594513401137927	0.000776865011536344	0.000776865011536344	0.000776865011536344	0.000776865011536344	0.401154827459424	2.08279617845651
ISCI011298-RA	0.0643112458503169	0	0	0	0.0582708203972112	0	0.0764272463438925	0	0	0	0	0	0	0.199009312591421	1	0.00155252392155846	0.00155252392155846	0.00155252392155846	0.906220949876628	0.00155252392155846	1.1881038059989	0.00155252392155846	0.00155252392155846	0.00155252392155846	0.00155252392155846	0.00155252392155846	0.00155252392155846
ISCI011299-RA	0.128622491700634	0.508937598579395	0.263784020818679	0.0805142347556763	0.0582708203972112	0.543605151311135	0.382136231719462	0.498259000010796	0.171919716586909	0.230324262012274	0.461316284518664	0	3.75203799313672	2.86637352789217	1	3.95453499892815	2.0500226287756	0.62626378413462	0.453462480612654	4.22385508645695	2.96945954564349	3.87157670292628	1.33636099110768	1.79008546966419	3.58458167195649	0.000776865011536344	29.1490472532411
ISCI011300-RA	0.128622491700634	0	0.0527568041637358	0	0	0.0776578787587335	0	0	0.0859598582934544	0	0	0	0.13400135689774	0.344997032916558	1	0.000776865011536344	0.410626017764349	0.000776865011536344	0.000776865011536344	0.604073753789452	0.000776865011536344	0.000776865011536344	0.668568928059606	0.000776865011536344	0.000776865011536344	0.000776865011536344	1.04178652173402
ISCI011301-RA	0.0643112458503169	0.145410742451256	0	0	0.174812461191634	0.0776578787587335	0	0.166086333336932	0.0859598582934544	0.153549508008183	0.0768860474197773	0.051537648948315	1.87601899656836	0.86778802789051	1	2.25908908499307	0.00155252392155846	0.00155252392155846	2.71555780178677	1.20720966862576	0.00155252392155846	2.58008257941675	1.33609988686519	2.38544536718392	1.19522680245438	0.80168685245297	29.1271962186263
ISCI011302-RA	0.192933737550951	0.145410742451256	0.316540824982415	0.241542704267029	0	0.698920908828602	0.30570898537557	0.0830431666684659	0.0859598582934544	0.460648524024548	0.0768860474197773	0	1.60801628277288	2.53070945244229	1	0.753809900266002	1.64033929508741	1.25181591224823	0.000518044157817776	3.62123698011129	1.58422558281996	0.430718317550684	0.445828068115497	2.3868808109408	0.398821720992979	0.000518044157817776	8.33075245382129
ISCI011303-RA	0	0.0727053712256279	0.0527568041637358	0.0805142347556763	0	0	0	0	0	0	0.0768860474197773	0	0.13400135689774	0.20597641014504	1	728.053712256279	528.568041637358	806.142347556763	1	1	1	1	1	1	769.860474197773	1	1341.0135689774
ISCI011304-RA	0.0643112458503169	0.145410742451256	0.0527568041637358	0.161028469511353	0.174812461191634	0.155315757517467	0	0.166086333336932	0.0859598582934544	0.153549508008183	0.230658142259332	0.10307529789663	0.26800271379548	1.15923118032433	1	2.25908908499307	0.820614528813306	2.50155803360478	2.71555780178677	2.41286681332996	0.00155252392155846	2.58008257941675	1.33609988686519	2.38544536718392	3.58257535952003	1.60182118098438	4.16235876602224
ISCI011305-RA	0	0	0.0527568041637358	0.241542704267029	0.174812461191634	0	0.458563478063355	0.166086333336932	0	0.0767747540040913	0.307544189679109	0.10307529789663	1.60801628277288	1.17053653502678	1	1	528.568041637358	2416.42704267029	1749.12461191634	1	4586.63478063355	1661.86333336932	1	768.747540040913	3076.44189679109	1031.7529789663	16081.1628277288
ISCI011307-RA	0	0.145410742451256	0	0	0	0	0	0.0830431666684659	0	0	0	0.051537648948315	0	0.228453909119722	1	1455.10742451256	1	1	1	1	1	831.431666684659	1	1	1	516.37648948315	1
ISCI011309-RA	0.192933737550951	0.0363526856128139	0.0791352062456037	0.161028469511353	0.0388472135981408	0.1164868181381	0.0764272463438925	0.124564750002699	0.236389610307	0.0767747540040913	0.0768860474197773	0.051537648948315	0.424337630176176	1.13894049131465	1	0.188841008184863	0.410473356890216	0.83471662288476	0.201763764677979	0.603971200150062	0.396444928823353	0.645818454247118	1.22512061004144	0.398245171954982	0.398821720992979	0.267505823611198	2.1987743467079
ISCI011310-RA	0.0160778114625792	0	0.246198419430767	0.120771352133514	0.0582708203972112	0.129429797931223	0	0.041521583334233	0.0214899645733636	0.0447852731690533	0	0.0429480407902625	1.27301289052853	0.678545022431944	1	0.00618130581082054	15.2244585122332	7.47142791304626	3.60807891303644	8.00663292626679	0.00618130581082054	2.57275734919446	1.33454173472742	2.77449599860137	0.00618130581082054	2.66093104681289	78.6950010805454
ISCI011313-RA	0.128622491700634	0.0727053712256279	0.158270412491207	0.161028469511353	0.233083281588845	0.155315757517467	0.458563478063355	0.0830431666684659	0	0	0.153772094839555	0	0.40200407069322	1.45063242876695	1	0.565599455571052	1.23032432326997	1.25175070325771	1.81151932741601	1.20737064256737	3.56319608176988	0.64591017133066	0.000776865011536344	0.000776865011536344	1.19537846732652	0.000776865011536344	3.12380583517899
ISCI011314-RA	0.0643112458503169	0.145410742451256	0.105513608327472	0	0	0.0776578787587335	0.152854492687785	0	0	0	0.0768860474197773	0	1.07201085518192	0.545747968075563	1	2.25908908499307	1.63967653370506	0.00155252392155846	0.00155252392155846	1.20720966862576	2.37465508807625	0.00155252392155846	0.00155252392155846	0.00155252392155846	1.19522680245438	0.00155252392155846	16.6447774923243
ISCI011315-RA	0.0643112458503169	0.218116113676884	0.316540824982415	0	0.174812461191634	0.0776578787587335	0.0764272463438925	0	0.515759149760726	0.0767747540040913	0.384430237098886	1.23690357475956	0.53600542759096	1.52039967456869	1	3.38785736552882	4.91592455327204	0.00155252392155846	2.71555780178677	1.20720966862576	1.1881038059989	0.00155252392155846	8.00883670158334	1.19349894555274	5.96992391658566	19.2047764086754	8.32316500812292
ISCI011316-RA	0.0643112458503169	0.218116113676884	0.158270412491207	0.161028469511353	0.291354101986056	0.0776578787587335	0.0764272463438925	0.0830431666684659	0.0859598582934544	0.230324262012274	0	0.051537648948315	0.80400814138644	1.44649275559264	1	3.38785736552882	2.45873853859679	2.50155803360478	4.52489465369691	1.20720966862576	1.1881038059989	1.29081755166915	1.33609988686519	3.57739178881509	0.00155252392155846	0.80168685245297	12.4839712502236
ISCI011324-RA	0.321556229251584	0.363526856128139	0.158270412491207	0.483085408534058	0.407895742780478	0.776578787587336	0.764272463438925	0.747388500016193	0.601719008054181	0.230324262012274	0.922632569037327	0.10307529789663	0.6700067844887	4.85461767029437	1	1.13048286667481	0.492359227302069	1.50217954633838	1.26842170515331	2.41462380316551	2.3763645591986	2.32387385052488	1.87100063149552	0.716368100653345	2.86869174330714	0.320762629521256	2.08330112570142
ISCI011325-RA	16.2707452001302	20.5756200568527	22.7909393987339	20.3701013931861	40.0320536128841	9.24128757228929	9.55340579298656	11.5430001669168	31.2893884188174	22.1111291531783	20.4516886136608	13.0390251839237	0.93800949828418	203.777670765975	1	1.26457598261018	1.40072867256776	1.25194488317196	2.4603610396689	0.567972189435822	0.587154857383199	0.7094345760738	1.92304013921582	1.35894779166121	1.25695920292433	0.80137970852426	0.0576558554116582
ISCI011326-RA	0.192933737550951	0.218116113676884	0.369297629146151	0.161028469511353	0.46616656317769	0.155315757517467	0.0764272463438925	0.332172666673864	0.515759149760726	0.230324262012274	0.615088379358218	0.30922589368989	0.26800271379548	2.71754159537125	1	1.13045582832009	1.91364283690901	0.83471662288476	2.41546669039975	0.805122252147479	0.396444928823353	1.72131913772928	2.67237818790389	1.19369942754931	3.18694745883911	1.6024447208781	1.3888904457684
ISCI011327-RA	4.24454222612091	4.28961690231205	5.48670763302852	4.83085408534058	5.88535286011833	1.86378909020961	3.20994434644349	2.74042450005938	8.25214639617162	7.67747540040913	7.38106055229862	7.42142144855736	1.3400135689774	48.4808534402136	1	1.01061919327706	1.29264313474137	1.13812986536571	1.38656040876664	0.439115711269965	0.756257930689504	0.645643225993134	1.94415593978416	1.80876855843408	1.73893585350399	1.74844452210516	0.315718851574942
ISCI011328-RA	0.0643112458503169	0.363526856128139	0.158270412491207	0.161028469511353	0.174812461191634	0.232973636276201	0.229281739031677	0.581302166679261	0	0.307099016016365	0.461316284518664	0.154612946844945	3.75203799313672	2.27260600317615	1	5.64539392660032	2.45873853859679	2.50155803360478	2.71555780178677	3.61852395803417	3.56120637015358	9.02640771815471	0.00155252392155846	4.76933821044627	7.1635981951185	2.40195550951579	58.2528399133311
ISCI011337-RA	0.0643112458503169	0	0.105513608327472	0	0.116541640794422	0	0.229281739031677	0	0	0	0	0.10307529789663	0.13400135689774	0.515648234003888	1	0.00155252392155846	1.63967653370506	0.00155252392155846	1.81088937583169	0.00155252392155846	3.56120637015358	0.00155252392155846	0.00155252392155846	0.00155252392155846	0.00155252392155846	1.60182118098438	2.0819556449719
ISCI011338-RA	0	0	0	0.0805142347556763	0	0	0	0	0	0.0767747540040913	0	0	0	0.157288988759768	1	1	1	806.142347556763	1	1	1	1	1	768.747540040913	1	1	1
ISCI011339-RA	0	0	0	0	0.0582708203972112	0.155315757517467	0.0764272463438925	0.0830431666684659	0	0	0.0768860474197773	0	0.26800271379548	0.373056990927037	1	1	1	1	583.708203972112	1554.15757517467	765.272463438925	831.431666684659	1	1	769.860474197773	1	2681.0271379548
ISCI011340-RA	0.128622491700634	0.290821484902512	0.211027216654943	0.322056939022705	0.699249844766534	0.0776578787587335	0.534990724407247	0.41521583334233	0.257879574880363	0.0767747540040913	0.230658142259332	0.051537648948315	2.0100203534661	3.01429674244009	1	2.2600672272496	1.64017347602279	2.50272454150387	5.43300425222494	0.604073753789452	4.15693261789627	3.22644339660716	2.00415305415574	0.59721306656242	1.79267926848401	0.401154827459424	15.6159217158488
ISCI011341-RA	0.0643112458503169	0.436232227353767	0.580324845801094	0.0805142347556763	0.349624922383267	0.310631515034934	0.229281739031677	0.0830431666684659	0.171919716586909	0.307099016016365	0.153772094839555	0.257688244741575	5.89605970350056	2.61298262948247	1	6.77416220713607	9.01123457773078	1.25155527876317	5.42956307965197	4.82418110273837	3.56120637015358	1.29081755166915	2.67064724980883	4.76933821044627	2.38890108098721	4.00222416657862	91.5392898501365
ISCI011342-RA	0.0643112458503169	0	0.0527568041637358	0.120771352133514	0.116541640794422	0.232973636276201	0.0382136231719463	0.0830431666684659	0.30085950402709	0.153549508008183	0.153772094839555	0	0.46900474914209	1.16302048109387	1	0.00155252392155846	0.820614528813306	1.87655665618397	1.81088937583169	3.61852395803417	0.594828164960231	1.29081755166915	4.67246829422426	2.38544536718392	2.38890108098721	0.00155252392155846	7.28296344759775
ISCI011345-RA	0.257244983401267	0.0727053712256279	0.527568041637358	0.241542704267029	0.553572793773506	0.0776578787587335	0.0764272463438925	0.249129500005398	0.257879574880363	0.26871163901432	0.0768860474197773	0.20615059579326	1.3400135689774	2.5824397333075	1	0.282909619077772	2.05043065018519	0.93898354292085	2.15148081169388	0.302154243424629	0.297372209601486	0.968464575106114	1.00246591742613	1.0445575253168	0.299155034624228	0.801455668835255	5.20745946264598
ISCI011347-RA	0.0643112458503169	0	0	0	0	0	0	0	0	0.0767747540040913	0	0	0	0.141085999854408	1	0.00155252392155846	0.00155252392155846	0.00155252392155846	0.00155252392155846	0.00155252392155846	0.00155252392155846	0.00155252392155846	0.00155252392155846	1.19349894555274	0.00155252392155846	0.00155252392155846	0.00155252392155846
ISCI011348-RA	0	0.0727053712256279	0.211027216654943	0.241542704267029	0.0582708203972112	0.0776578787587335	0	0.0830431666684659	0.0859598582934544	0.0767747540040913	0	0.10307529789663	0.93800949828418	0.906981770269556	1	728.053712256279	2111.27216654943	2416.42704267029	583.708203972112	777.578787587335	1	831.431666684659	860.598582934544	768.747540040913	1	1031.7529789663	9381.0949828418
ISCI011349-RA	0	0.0727053712256279	0.105513608327472	0.0805142347556763	0.0582708203972112	0.155315757517467	0	0.0830431666684659	0	0.0767747540040913	0.0768860474197773	0	1.3400135689774	0.632137712896012	1	728.053712256279	1056.13608327472	806.142347556763	583.708203972112	1554.15757517467	1	831.431666684659	1	768.747540040913	769.860474197773	1	13401.135689774
ISCI011350-RA	0	0	0.0527568041637358	0	0	0	0	0	0.0859598582934544	0	0	0	0	0.13871666245719	1	1	528.568041637358	1	1	1	1	1	860.598582934544	1	1	1	1
ISCI011351-RA	0.0643112458503169	0	0	0	0	0	0	0	0	0	0	0	0.13400135689774	0.0643112458503169	1	0.00155252392155846	0.00155252392155846	0.00155252392155846	0.00155252392155846	0.00155252392155846	0.00155252392155846	0.00155252392155846	0.00155252392155846	0.00155252392155846	0.00155252392155846	0.00155252392155846	2.0819556449719
ISCI011353-RA	0.321556229251584	0.145410742451256	0.474811237473622	0.402571173778382	0.233083281588845	0.310631515034934	2.29281739031677	0.913474833353125	0.257879574880363	0.153549508008183	0	0.257688244741575	4.0200407069322	5.50578548613706	1	0.452379681219991	1.47645590007265	1.25186810376811	0.724945641909084	0.96603605581627	7.12847189576223	2.84022117488224	0.802035065450524	0.477682364074491	0.000310890916779929	0.80144023742797	12.4982522996246
ISCI011354-RA	0	0	0	0	0	0	0	0	0	0	0	0.051537648948315	0.13400135689774	0	1	1	1	1	1	1	1	1	1	1	1	516.37648948315	1341.0135689774
ISCI011355-RA	56.2080288731769	50.021295403232	59.2458910758753	64.7334447435638	82.1035859396706	26.9472839292805	23.0046011495116	29.6464105006423	73.9254781323708	59.2701100911585	54.8197518103012	31.9533423479553	6.56606648798926	525.106129838482	1	0.88993169504176	1.05404667018098	1.15167585260884	1.46070839904531	0.479421472827929	0.409277120777626	0.527441690285298	1.31521151147319	1.05447755118998	0.975301133649048	0.568484363179074	0.116818805742575
ISCI011356-RA	29.2616168618942	23.1203080497497	30.8627304357854	25.6840408870607	34.204971573163	66.0868548236822	25.0681368007967	33.6324825007287	43.4097284381945	34.7789635638534	30.6006468730714	10.4106050875596	2.14402171036384	346.109833934909	1	0.790124795440764	1.05471700725723	0.877738685268588	1.16893590812186	2.25847837758773	0.85669056669199	1.14937146919518	1.48350244256257	1.18855170829515	1.04576047323187	0.355779024747411	0.0732739545148153
ISCI011358-RA	0	0	0	0	0	0	0	0	0	0.0767747540040913	0	0	0	0.0767747540040913	1	1	1	1	1	1	1	1	1	768.747540040913	1	1	1
ISCI011365-RA	0	0	0.0527568041637358	0.161028469511353	0.0582708203972112	0	0	0	0	0.0767747540040913	0	0	0.6700067844887	0.348830848076391	1	1	528.568041637358	1611.28469511353	583.708203972112	1	1	1	1	768.747540040913	1	1	6701.067844887
ISCI011367-RA	0.0643112458503169	0.363526856128139	0.105513608327472	0.483085408534058	0.233083281588845	0.0776578787587335	0.382136231719462	0.0830431666684659	0.0859598582934544	0.307099016016365	0.0768860474197773	0	0.53600542759096	2.18541655188531	1	5.64539392660032	1.63967653370506	7.50156905297122	3.62022622774184	1.20720966862576	5.93430893430827	1.29081755166915	1.33609988686519	4.76933821044627	1.19522680245438	0.00155252392155846	8.32316500812292
ISCI011368-RA	0.128622491700634	0	0.0527568041637358	0	0	0.232973636276201	0	0.332172666673864	0	0	0.0768860474197773	0	0.93800949828418	0.746525598814435	1	0.000776865011536344	0.410626017764349	0.000776865011536344	0.000776865011536344	1.81066753134529	0.000776865011536344	2.58131009028803	0.000776865011536344	0.000776865011536344	0.598077666169028	0.000776865011536344	7.28784446206894
ISCI011369-RA	0	0.290821484902512	0.0527568041637358	0	0.174812461191634	0	0	0	0	0	0	0	0	0.518390750257882	1	2909.21484902512	528.568041637358	1	1749.12461191634	1	1	1	1	1	1	1	1
ISCI011370-RA	0.192933737550951	0.436232227353767	0.0527568041637358	0	0.116541640794422	0.0776578787587335	0	0.332172666673864	0.0859598582934544	0.153549508008183	0	0.10307529789663	0.26800271379548	1.44780432159711	1	2.26039361248237	0.273821585979416	0.000518044157817776	0.604255205718299	0.402820148152648	0.000518044157817776	1.72131913772928	0.445828068115497	0.795972299752148	0.000518044157817776	0.534493603064578	1.3888904457684
ISCI011371-RA	0.128622491700634	0.145410742451256	0.158270412491207	0.483085408534058	0.99060394675259	0.388289393793668	0	0.249129500005398	0.343839433173818	0.0767747540040913	0.230658142259332	0.51537648948315	7.23607327247796	2.96402608290672	1	1.13042204613057	1.23032432326997	3.75369837975004	7.69643233023053	3.01726130890112	0.000776865011536344	1.93617678396891	2.67194511720382	0.59721306656242	1.79267926848401	4.00455648949042	56.2152983280258
ISCI011372-RA	0	0.0727053712256279	0.0527568041637358	0	0.233083281588845	0.0776578787587335	0.0764272463438925	0	0	0	0	0	0.13400135689774	0.512630582080835	1	728.053712256279	528.568041637358	1	2331.83281588845	777.578787587335	765.272463438925	1	1	1	1	1	1341.0135689774
ISCI011374-RA	0	0	0	0	0	0.0388289393793668	0	0	0	0	0	0	0.20100203534661	0.0388289393793668	1	1	1	1	1	389.289393793668	1	1	1	1	1	1	2011.0203534661
ISCI011375-RA	0.0643112458503169	0	0.0527568041637358	0.0805142347556763	0	0.155315757517467	0	0.249129500005398	0	0	0.153772094839555	0.051537648948315	0.93800949828418	0.602027542292594	1	0.00155252392155846	0.820614528813306	1.25155527876317	0.00155252392155846	2.41286681332996	0.00155252392155846	3.86934760716434	0.00155252392155846	0.00155252392155846	2.38890108098721	0.80168685245297	14.5643743712739
ISCI011376-RA	0.450178720952218	0.363526856128139	0.158270412491207	0.161028469511353	0.582708203972112	0.232973636276201	0.152854492687785	0.498259000010796	0.257879574880363	0.230324262012274	0.153772094839555	0.154612946844945	7.50407598627344	3.08800362892245	1	0.807559494171002	0.351716403911551	0.357841625672672	1.29432766163062	0.517620810024762	0.339688476427062	1.10677892785362	0.572933080947742	0.51173695600136	0.341726330114283	0.343593733494154	16.665624283564
ISCI011377-RA	0.128622491700634	0	0.0527568041637358	0.0805142347556763	0	0	0	0.0830431666684659	0	0	0	0.051537648948315	0.26800271379548	0.344936697288512	1	0.000776865011536344	0.410626017764349	0.62626378413462	0.000776865011536344	0.000776865011536344	0.000776865011536344	0.64591017133066	0.000776865011536344	0.000776865011536344	0.000776865011536344	0.401154827459424	2.08279617845651
ISCI011378-RA	0.192933737550951	0.508937598579395	0.369297629146151	0.0805142347556763	0.0582708203972112	0.388289393793668	1.9871084049412	0.498259000010796	0.0859598582934544	0.230324262012274	0.153772094839555	0.154612946844945	3.48403527934124	4.39989493948078	1	2.63703954053646	1.91364283690901	0.417617333521288	0.302386624938059	2.01202856413197	10.2946170454617	2.58171968451502	0.445828068115497	1.19369942754931	0.797125397828142	0.801481382517959	18.0493592650953
ISCI011379-RA	0.0643112458503169	0	0.105513608327472	0	0	0.0776578787587335	0	0	0.171919716586909	0.0767747540040913	0.0768860474197773	0	0.13400135689774	0.496177203527523	1	0.00155252392155846	1.63967653370506	0.00155252392155846	0.00155252392155846	1.20720966862576	0.00155252392155846	0.00155252392155846	2.67064724980883	1.19349894555274	1.19522680245438	0.00155252392155846	2.0819556449719
ISCI011380-RA	0	0	0.0527568041637358	0	0	0	0	0	0	0	0	0.051537648948315	0.40200407069322	0.0527568041637358	1	1	528.568041637358	1	1	1	1	1	1	1	1	516.37648948315	4021.0407069322
ISCI011384-RA	0.578801212652852	0.218116113676884	0.685838454128565	0.0805142347556763	0.233083281588845	0.854236666346069	0.382136231719462	0.747388500016193	0.429799291467272	0.460648524024548	0.384430237098886	0	2.0100203534661	4.67056251037637	1	0.376948793520218	1.18489724867773	0.139253870943293	0.402803235668254	1.47579007898604	0.660278858231856	1.29121944068968	0.742612525368933	0.795901811836148	0.664241547079771	0.000172741044265124	3.47230288956313
ISCI011385-RA	0.0643112458503169	0	0	0.0805142347556763	0.174812461191634	0.0776578787587335	0	0.0830431666684659	0	0	0.153772094839555	0	0.13400135689774	0.480338987224827	1	0.00155252392155846	0.00155252392155846	1.25155527876317	2.71555780178677	1.20720966862576	0.00155252392155846	1.29081755166915	0.00155252392155846	0.00155252392155846	2.38890108098721	0.00155252392155846	2.0819556449719
ISCI011387-RA	0.171496655600845	0.0848229330965659	0.0351712027758239	0.0268380782518921	0.349624922383267	0.051771919172489	0	0.0830431666684659	0.200573002684727	0	0.0256286824732591	0	0.6700067844887	1.00334188063408	1	0.494898532836835	0.205547145731494	0.156984867552159	2.03806374406719	0.302289802740384	0.000582761940492665	0.484526731464203	1.16944588449041	0.000582761940492665	0.149936969244361	0.000582761940492665	3.90512730065935
ISCI011388-RA	0	0	0	0	0.0582708203972112	0	0	0	0	0.0767747540040913	0	0.051537648948315	0	0.135045574401302	1	1	1	1	583.708203972112	1	1	1	1	768.747540040913	1	516.37648948315	1
ISCI011394-RA	0.128622491700634	0	0	0	0.116541640794422	0	0	0	0	0	0	0	0	0.245164132495056	1	0.000776865011536344	0.000776865011536344	0.000776865011536344	0.906148096213768	0.000776865011536344	0.000776865011536344	0.000776865011536344	0.000776865011536344	0.000776865011536344	0.000776865011536344	0.000776865011536344	0.000776865011536344
ISCI011400-RA	0	0	0.0527568041637358	0.0805142347556763	0.0582708203972112	0.0776578787587335	0	0	0	0	0	0	0	0.269199738075357	1	1	528.568041637358	806.142347556763	583.708203972112	777.578787587335	1	1	1	1	1	1	1
ISCI011403-RA	0.192933737550951	0	0	0	0	0	0.229281739031677	0.0830431666684659	0	0	0	0.154612946844945	0.80400814138644	0.505258643251094	1	0.000518044157817776	0.000518044157817776	0.000518044157817776	0.000518044157817776	0.000518044157817776	1.18829869815442	0.430718317550684	0.000518044157817776	0.000518044157817776	0.000518044157817776	0.801481382517959	4.16563524898955
ISCI011405-RA	0	0	0	0	0	0	0	0	0	0	0.0768860474197773	0	0.26800271379548	0	1	1	1	1	1	1	1	1	1	1	769.860474197773	1	2681.0271379548
ISCI011409-RA	0.643112458503169	0.799759083481907	0.422054433309886	0.402571173778382	1.10714558754701	0.465947272552401	0.458563478063355	0.41521583334233	0	0.537423278028639	0.768860474197773	0.051537648948315	24.7902510260819	5.25179259860708	1	1.24353792111439	0.656321916233229	0.62603136561665	1.72143056762877	0.7245619489973	0.713082391362131	0.645689970478524	0.000155469625437156	0.835685426988648	1.19549996899506	0.0802808594044989	38.5414658848057
ISCI011411-RA	0	0	0	0	0	0.155315757517467	0.0764272463438925	0	0	0	0.0768860474197773	0	1.60801628277288	0.23174300386136	1	1	1	1	1	1554.15757517467	765.272463438925	1	1	1	769.860474197773	1	16081.1628277288
ISCI011418-RA	0	0	0	0	0	0	0	0.0830431666684659	0	0	0	0	1.3400135689774	0.0830431666684659	1	1	1	1	1	1	1	831.431666684659	1	1	1	1	13401.135689774
ISCI011420-RA	0	0.18176342806407	0	0	0	0.0258859595862445	0.00238835144824664	0.166086333336932	0	0	0.0768860474197773	0	0	0.376124072435493	1	1818.6342806407	1	1	1	259.859595862445	24.8835144824664	1661.86333336932	1	1	769.860474197773	1	1
ISCI011421-RA	0	0	0.0527568041637358	0	0	0.0776578787587335	0	0	0.0859598582934544	0	0	0	0.26800271379548	0.216374541215924	1	1	528.568041637358	1	1	777.578787587335	1	1	860.598582934544	1	1	1	2681.0271379548
ISCI011423-RA	0.257244983401267	0.145410742451256	0.474811237473622	0	0.0582708203972112	0.0776578787587335	0.0764272463438925	0.166086333336932	0.343839433173818	0.383873770020457	0.153772094839555	0.051537648948315	0.26800271379548	1.98362244535719	1	0.565430654711335	1.8454264435111	0.000388583444209108	0.226819344312596	0.302154243424629	0.297372209601486	0.645772577885479	1.3364916954201	1.49205850040505	0.597921485804248	0.200655354791971	1.04180275928456
ISCI011424-RA	9.93608748387395	4.9439652433427	10.8415232556477	7.56833806703358	14.6842467400972	9.62957696608296	13.4511953565251	13.4529930002915	12.7220590274313	12.8981586726873	16.6842722900917	0.257688244741575	1.20601221207966	110.128143813013	1	0.497581718477709	1.09112506917198	0.761704434353404	1.47786530436642	0.96915210000934	1.35376827161887	1.35394919048431	1.28038637033358	1.2981094301633	1.67915232247477	0.0259443821042986	0.121385814633342
ISCI011425-RA	0	0	0	0	0	0.051771919172489	0	0	0	0	0	0	0	0.051771919172489	1	1	1	1	1	518.71919172489	1	1	1	1	1	1	1
ISCI011426-RA	0	0	0	0	0.0291354101986056	0	0	0	0	0	0	0	0	0.0291354101986056	1	1	1	1	292.354101986056	1	1	1	1	1	1	1	1
ISCI011428-RA	0.0643112458503169	0	0	0	0.116541640794422	0.0776578787587335	0.0764272463438925	0	0	0	0.153772094839555	0	0	0.334938011747365	1	0.00155252392155846	0.00155252392155846	0.00155252392155846	1.81088937583169	1.20720966862576	1.1881038059989	0.00155252392155846	0.00155252392155846	0.00155252392155846	2.38890108098721	0.00155252392155846	0.00155252392155846
ISCI011431-RA	0	0	0.105513608327472	0.241542704267029	0.116541640794422	0.310631515034934	0.152854492687785	0.249129500005398	0.0859598582934544	0.0767747540040913	0.153772094839555	0.051537648948315	2.81402849485254	1.33894807341459	1	1	1056.13608327472	2416.42704267029	1166.41640794422	3107.31515034934	1529.54492687785	2492.29500005398	860.598582934544	768.747540040913	1538.72094839555	516.37648948315	28141.2849485254
ISCI011432-RA	0	0.0727053712256279	0.0527568041637358	0.0805142347556763	0.116541640794422	0	0.0764272463438925	0.166086333336932	0	0.0767747540040913	0.0768860474197773	0	0.13400135689774	0.641806384624378	1	728.053712256279	528.568041637358	806.142347556763	1166.41640794422	1	765.272463438925	1661.86333336932	1	768.747540040913	769.860474197773	1	1341.0135689774
ISCI011433-RA	0.128622491700634	0.290821484902512	0.158270412491207	0.322056939022705	1.22368722834144	0.155315757517467	0.229281739031677	0.166086333336932	0	0.383873770020457	0.230658142259332	0.051537648948315	2.0100203534661	3.05801615636503	1	2.2600672272496	1.23032432326997	2.50272454150387	9.50717479263503	1.20737064256737	1.7819864733907	1.29104347764978	0.000776865011536344	2.98295787276596	1.79267926848401	0.401154827459424	15.6159217158488
ISCI011436-RA	0	0.0727053712256279	0.0527568041637358	0	0.116541640794422	0	0.0764272463438925	0.0830431666684659	0.171919716586909	0.153549508008183	0	0	0	0.726943453791236	1	728.053712256279	528.568041637358	1	1166.41640794422	1	765.272463438925	831.431666684659	1720.19716586909	1536.49508008183	1	1	1
ISCI011437-RA	0	0.145410742451256	0.0527568041637358	0.0805142347556763	0.116541640794422	0.155315757517467	0	0.249129500005398	0.0859598582934544	0.153549508008183	0.230658142259332	0	4.28804342072768	1.03917804598959	1	1455.10742451256	528.568041637358	806.142347556763	1166.41640794422	1554.15757517467	1	2492.29500005398	860.598582934544	1536.49508008183	2307.58142259332	1	42881.4342072768
ISCI011438-RA	0.385867475101901	0.799759083481907	0.580324845801094	0.644113878045411	0.815791485560957	0.621263030069868	0.764272463438925	0.41521583334233	0.343839433173818	0.383873770020457	0.230658142259332	0.20615059579326	20.2342048915587	5.75432129803667	1	2.0723484103699	1.50381802416863	1.66908851030862	2.11388663085031	1.60988443367105	1.98040641439313	1.07603842327046	0.891109887129772	0.994834525678834	0.597869398706221	0.53437299538985	52.4248963885274
ISCI011460-RA	0	0	0	0	0	0.155315757517467	0	0	0	0	0	0	0	0.155315757517467	1	1	1	1	1	1554.15757517467	1	1	1	1	1	1	1
ISCI011463-RA	0	0	0	0	0.0582708203972112	0	0	0	0	0	0	0	0	0.0582708203972112	1	1	1	1	583.708203972112	1	1	1	1	1	1	1	1
ISCI011465-RA	0	0	0	0	0	0	0.0764272463438925	0	0	0.0767747540040913	0	0	0	0.153202000347984	1	1	1	1	1	1	765.272463438925	1	1	768.747540040913	1	1	1
ISCI011466-RA	0	0	0.0527568041637358	0	0	0	0	0	0	0	0	0	0.53600542759096	0.0527568041637358	1	1	528.568041637358	1	1	1	1	1	1	1	1	1	5361.0542759096
ISCI011467-RA	0.128622491700634	0	0.0527568041637358	0	0.116541640794422	0	0.0764272463438925	0.0830431666684659	0	0	0	0	0	0.45739134967115	1	0.000776865011536344	0.410626017764349	0.000776865011536344	0.906148096213768	0.000776865011536344	0.594513401137927	0.64591017133066	0.000776865011536344	0.000776865011536344	0.000776865011536344	0.000776865011536344	0.000776865011536344
ISCI011469-RA	0	0	0.158270412491207	0	0.116541640794422	0	0.0764272463438925	0	0.0859598582934544	0.153549508008183	0.0768860474197773	0	0	0.590748665931159	1	1	1583.70412491207	1	1166.41640794422	1	765.272463438925	1	860.598582934544	1536.49508008183	769.860474197773	1	1
ISCI011470-RA	0	0	0.263784020818679	0.0805142347556763	0.174812461191634	0	0.0764272463438925	0.0830431666684659	0.515759149760726	0.0767747540040913	0	0	0	1.27111503354317	1	1	2638.84020818679	806.142347556763	1749.12461191634	1	765.272463438925	831.431666684659	5158.59149760726	768.747540040913	1	1	1
ISCI011471-RA	0	0.436232227353767	0.0527568041637358	0.241542704267029	0.407895742780478	0.232973636276201	0.382136231719462	0.581302166679261	0.171919716586909	0.230324262012274	0.691974426777996	0	7.63807734317118	2.73708349183912	1	4363.32227353767	528.568041637358	2416.42704267029	4079.95742780478	2330.73636276201	3822.36231719462	5814.02166679261	1720.19716586909	2304.24262012274	6920.74426777996	1	76381.7734317118
ISCI011472-RA	0	0	0	0	0	0.232973636276201	0	0	0	0.0767747540040913	0	0	0	0.309748390280292	1	1	1	1	1	2330.73636276201	1	1	1	768.747540040913	1	1	1
ISCI011477-RA	0	0	0	0	0.349624922383267	0.155315757517467	0	0	0.0859598582934544	0.0767747540040913	0.230658142259332	0	0.13400135689774	0.66767529219828	1	1	1	1	3497.24922383267	1554.15757517467	1	1	860.598582934544	768.747540040913	2307.58142259332	1	1341.0135689774
ISCI011478-RA	0	0	0.0527568041637358	0	0.174812461191634	0	0.0764272463438925	0	0	0	0	0	0.13400135689774	0.303996511699262	1	1	528.568041637358	1	1749.12461191634	1	765.272463438925	1	1	1	1	1	1341.0135689774
ISCI011479-RA	0	0	0	0	0	0	0.0764272463438925	0.249129500005398	0	0	0	0	0.13400135689774	0.32555674634929	1	1	1	1	1	1	765.272463438925	2492.29500005398	1	1	1	1	1341.0135689774
ISCI011485-RA	0.192933737550951	0.0727053712256279	0.263784020818679	0.0805142347556763	0.582708203972112	0.388289393793668	0.229281739031677	0.0830431666684659	0	0.0767747540040913	0.230658142259332	0.10307529789663	6.43206513109152	1.97003462182095	1	0.377163972211909	1.36703575326581	0.417617333521288	3.01920385196023	2.01202856413197	1.18829869815442	0.430718317550684	0.000518044157817776	0.398245171954982	1.1954290746633	0.534493603064578	33.3214556828117
ISCI011487-RA	0.192933737550951	0.0727053712256279	0.211027216654943	0.161028469511353	0.0582708203972112	0.155315757517467	0	0	0.0859598582934544	0.230324262012274	0.230658142259332	0.10307529789663	5.76205834660282	1.16756549316328	1	0.377163972211909	1.09373221144421	0.83471662288476	0.302386624938059	0.805122252147479	0.000518044157817776	0.000518044157817776	0.445828068115497	1.19369942754931	1.1954290746633	0.534493603064578	29.8505246787853
ISCI011488-RA	0	0	0.0527568041637358	0	0	0.232973636276201	0	0.0830431666684659	0	0	0	0	0.26800271379548	0.368773607108403	1	1	528.568041637358	1	1	2330.73636276201	1	831.431666684659	1	1	1	1	2681.0271379548
ISCI011490-RA	31.4481992208049	36.6435070977165	33.1840298189898	31.3200373199581	13.4022886913586	3.49460454414301	35.9972330279734	17.1899355003724	50.3724769599643	47.3700232205243	46.1316284518664	55.7121985131285	1.74201763967062	300.422335401805	1	1.16520155320433	1.05519632670744	0.995924679425525	0.426172130876068	0.11112539090289	1.14465118686479	0.546612564949146	1.60175838465184	1.5062856941143	1.46690694234261	1.77155203599283	0.0553962434482977
ISCI011491-RA	0.707423704353485	0.290821484902512	0.422054433309886	0.402571173778382	0.46616656317769	0.465947272552401	0.382136231719462	0.41521583334233	0	0.537423278028639	0.461316284518664	0.669989436328095	0.53600542759096	4.08975997516479	1	0.411182668668815	0.596664720506628	0.56912746710915	0.659011931768069	0.658701990738617	0.540245124463693	0.586999178666153	0.000141338020740064	0.759724762182791	0.652156643911024	0.947091146494383	0.757720800437122
ISCI011493-RA	0	0	0	0	0	0	0	0	0	0	0	0	0.40200407069322	0	1	1	1	1	1	1	1	1	1	1	1	1	4021.0407069322
ISCI011494-RA	0	0	0.0527568041637358	0	0.0582708203972112	0	0	0	0	0.0767747540040913	0	0	0.13400135689774	0.187802378565038	1	1	528.568041637358	1	583.708203972112	1	1	1	1	768.747540040913	1	1	1341.0135689774
ISCI011495-RA	0.0643112458503169	0	0.0527568041637358	0	0	0	0	0	0	0	0.0768860474197773	0	0.13400135689774	0.117068050014053	1	0.00155252392155846	0.820614528813306	0.00155252392155846	0.00155252392155846	0.00155252392155846	0.00155252392155846	0.00155252392155846	0.00155252392155846	0.00155252392155846	1.19522680245438	0.00155252392155846	2.0819556449719
ISCI011496-RA	0	0	0.105513608327472	0.0805142347556763	0.116541640794422	0.155315757517467	0	0	0	0.153549508008183	0.0768860474197773	0	0.93800949828418	0.61143474940322	1	1	1056.13608327472	806.142347556763	1166.41640794422	1554.15757517467	1	1	1	1536.49508008183	769.860474197773	1	9381.0949828418
ISCI011497-RA	0.257244983401267	0.0727053712256279	0.105513608327472	0	0.291354101986056	0.155315757517467	0	0	0.0859598582934544	0.0767747540040913	0	0	0.40200407069322	1.04486843475544	1	0.282909619077772	0.410396996792408	0.000388583444209108	1.13254238778614	0.603919903405049	0.000388583444209108	0.000388583444209108	0.334414361438183	0.298722566836377	0.000388583444209108	0.000388583444209108	1.56250984720474
ISCI011499-RA	0.128622491700634	0.0727053712256279	0.0527568041637358	0.161028469511353	0.116541640794422	0.0776578787587335	0	0	0	0	0	0	1.60801628277288	0.609312656154506	1	0.565599455571052	0.410626017764349	1.25175070325771	0.906148096213768	0.604073753789452	0.000776865011536344	0.000776865011536344	0.000776865011536344	0.000776865011536344	0.000776865011536344	0.000776865011536344	12.4928927456814
ISCI011500-RA	0	0	0	0	0	0	0.0764272463438925	0	0	0	0	0	0	0.0764272463438925	1	1	1	1	1	1	765.272463438925	1	1	1	1	1	1
ISCI011501-RA	0.0643112458503169	0	0.0527568041637358	0	0.174812461191634	0	0	0	0	0	0	0	0.26800271379548	0.291880511205687	1	0.00155252392155846	0.820614528813306	0.00155252392155846	2.71555780178677	0.00155252392155846	0.00155252392155846	0.00155252392155846	0.00155252392155846	0.00155252392155846	0.00155252392155846	0.00155252392155846	4.16235876602224
ISCI011502-RA	0.0643112458503169	0.0727053712256279	0.105513608327472	0.0805142347556763	0	0	0.61141797075114	0.0830431666684659	0.0859598582934544	0.0767747540040913	0.0768860474197773	0.051537648948315	4.0200407069322	1.18024020987624	1	1.13032080445731	1.63967653370506	1.25155527876317	0.00155252392155846	0.00155252392155846	9.49396278054031	1.29081755166915	1.33609988686519	1.19349894555274	1.19522680245438	0.80168685245297	62.4136461554317
ISCI011503-RA	0.128622491700634	0.218116113676884	0	0.402571173778382	0.349624922383267	0.155315757517467	0.382136231719462	0	0.0859598582934544	0.0767747540040913	0	0.051537648948315	1.3400135689774	1.79912130307364	1	1.69524463669009	0.000776865011536344	3.12821146062696	2.71689055861824	1.20737064256737	2.96945954564349	0.000776865011536344	0.668568928059606	0.59721306656242	0.000776865011536344	0.401154827459424	10.4108734322364
ISCI011504-RA	0.450178720952218	0.218116113676884	0.369297629146151	0.483085408534058	0.291354101986056	0	0.30570898537557	0.41521583334233	0.429799291467272	0.383873770020457	0.384430237098886	0.20615059579326	50.6525129073457	3.346629854501	1	0.48462453036958	0.82037549623703	1.07308070768312	0.647274873149034	0.000222084667444482	0.679154868186679	0.922352787322592	0.954740411801275	0.852746870223972	0.853982698284539	0.458050949769724	112.491686927219
ISCI011505-RA	0.128622491700634	0.581642969805023	0.211027216654943	0.241542704267029	0.46616656317769	0.0776578787587335	0.152854492687785	0.41521583334233	0.0859598582934544	0.307099016016365	0.230658142259332	0.61845178737978	10.5861071949215	2.66778902470399	1	4.51935758948766	1.64017347602279	1.87723762238079	3.62226178982048	0.604073753789452	1.18824993726432	3.22644339660716	0.668568928059606	2.38652167121507	1.79267926848401	4.80531241438619	82.2405397460882
ISCI011506-RA	0	0	0	0.0805142347556763	0	0	0.0764272463438925	0	0	0	0.153772094839555	0	1.47401492587514	0.156941481099569	1	1	1	806.142347556763	1	1	765.272463438925	1	1	1	1538.72094839555	1	14741.1492587514
ISCI011508-RA	0.0643112458503169	0	0	0	0	0	0	0	0	0	0	0	0	0.0643112458503169	1	0.00155252392155846	0.00155252392155846	0.00155252392155846	0.00155252392155846	0.00155252392155846	0.00155252392155846	0.00155252392155846	0.00155252392155846	0.00155252392155846	0.00155252392155846	0.00155252392155846	0.00155252392155846
ISCI011510-RA	0	0	0	0	0	0	0	0	0	0	0	0	0.26800271379548	0	1	1	1	1	1	1	1	1	1	1	1	1	2681.0271379548
ISCI011511-RA	0	0	0	0	0	0	0	0	0	0.0767747540040913	0.0768860474197773	0	0.26800271379548	0.0767747540040913	1	1	1	1	1	1	1	1	1	768.747540040913	769.860474197773	1	2681.0271379548
ISCI011513-RA	0.0643112458503169	0	0	0	0	0	0	0	0	0	0	0	0	0.0643112458503169	1	0.00155252392155846	0.00155252392155846	0.00155252392155846	0.00155252392155846	0.00155252392155846	0.00155252392155846	0.00155252392155846	0.00155252392155846	0.00155252392155846	0.00155252392155846	0.00155252392155846	0.00155252392155846
ISCI011516-RA	0	0	0	0	0.0582708203972112	0	0	0	0	0	0	0	0	0.0582708203972112	1	1	1	1	583.708203972112	1	1	1	1	1	1	1	1
ISCI011518-RA	0.0643112458503169	0	0.263784020818679	0.322056939022705	0	0.232973636276201	0.0764272463438925	0.332172666673864	0.171919716586909	0.230324262012274	0.0768860474197773	0	1.20601221207966	1.69396973358484	1	0.00155252392155846	4.09686254838029	5.00156354328799	0.00155252392155846	3.61852395803417	1.1881038059989	5.15861263491194	2.67064724980883	3.57739178881509	1.19522680245438	0.00155252392155846	18.7251806133746
ISCI011519-RA	0.192933737550951	0	0	0.161028469511353	0	0	0.993554202470602	0.332172666673864	0	0.0767747540040913	0.153772094839555	0.051537648948315	0.53600542759096	1.75646383021086	1	0.000518044157817776	0.000518044157817776	0.83471662288476	0.000518044157817776	0.000518044157817776	5.14756754480977	1.72131913772928	0.000518044157817776	0.398245171954982	0.797125397828142	0.267505823611198	2.77726284737898
ISCI011520-RA	0.192933737550951	0	0.369297629146151	0.322056939022705	0.233083281588845	0.155315757517467	0.30570898537557	0.41521583334233	0.257879574880363	0.153549508008183	0.461316284518664	0	3.08203120864802	2.40504124643256	1	0.000518044157817776	1.91364283690901	1.6689152016117	1.20799236727879	0.805122252147479	1.58422558281996	2.15151941112215	1.33644811603086	0.795972299752148	2.39034010516879	0.000518044157817776	15.9668006626795
ISCI011521-RA	0	0	0.0527568041637358	0	0	0.0776578787587335	0	0	0	0	0.230658142259332	0.10307529789663	0	0.130414682922469	1	1	528.568041637358	1	1	777.578787587335	1	1	1	1	2307.58142259332	1031.7529789663	1
ISCI011526-RA	0.257244983401267	0	0.158270412491207	0.0805142347556763	0.116541640794422	0.0776578787587335	0.30570898537557	0.41521583334233	0.0859598582934544	0.307099016016365	0.0768860474197773	0	1.3400135689774	1.80421284322903	1	0.000388583444209108	0.615401203466503	0.313253569936423	0.453250105180981	0.302154243424629	1.18832308807332	1.61384856954738	0.334414361438183	1.19372451701288	0.299155034624228	0.000388583444209108	5.20745946264598
ISCI011528-RA	0	0	0	0	0	0	0	0	0.171919716586909	0	0.0768860474197773	0	0	0.171919716586909	1	1	1	1	1	1	1	1	1720.19716586909	1	769.860474197773	1	1
ISCI011529-RA	0	0	0	0	0	0	0	0	0	0	0	0	0.13400135689774	0	1	1	1	1	1	1	1	1	1	1	1	1	1341.0135689774
ISCI011530-RA	0.128622491700634	0	0.0527568041637358	0	0	0	0.0764272463438925	0.0830431666684659	0	0	0	0	0.13400135689774	0.340849708876728	1	0.000776865011536344	0.410626017764349	0.000776865011536344	0.000776865011536344	0.000776865011536344	0.594513401137927	0.64591017133066	0.000776865011536344	0.000776865011536344	0.000776865011536344	0.000776865011536344	1.04178652173402
ISCI011531-RA	0	0	0	0.0805142347556763	0	0.0776578787587335	0	0	0	0	0	0	0	0.15817211351441	1	1	1	806.142347556763	1	777.578787587335	1	1	1	1	1	1	1
ISCI011532-RA	0.321556229251584	0.581642969805023	0.105513608327472	0.644113878045411	0.349624922383267	0.232973636276201	0.30570898537557	0.332172666673864	0.429799291467272	0.230324262012274	0.384430237098886	0.20615059579326	4.55604613452316	3.53343044961794	1	1.80858605212962	0.328343115173641	2.00280243147891	1.08726301740523	0.724604764591399	0.950732358229509	1.03300553963149	1.33651784847302	0.716368100653345	1.19546957941276	0.641214368125732	14.1646444874524
ISCI011533-RA	0	0	0.0527568041637358	0	0.116541640794422	0	0.0764272463438925	0	0	0	0	0	1.13901153363079	0.24572569130205	1	1	528.568041637358	1	1166.41640794422	1	765.272463438925	1	1	1	1	1	11391.1153363079
ISCI011534-RA	0.0643112458503169	0	0	0.0805142347556763	0.116541640794422	0	0.152854492687785	0	0	0.0767747540040913	0	0	0	0.490996368092292	1	0.00155252392155846	0.00155252392155846	1.25155527876317	1.81088937583169	0.00155252392155846	2.37465508807625	0.00155252392155846	0.00155252392155846	1.19349894555274	0.00155252392155846	0.00155252392155846	0.00155252392155846
ISCI011535-RA	0	0	0	0	0.174812461191634	0	0	0.0830431666684659	0	0	0	0	0.13400135689774	0.2578556278601	1	1	1	1	1749.12461191634	1	1	831.431666684659	1	1	1	1	1341.0135689774
ISCI011536-RA	0.771734950203802	0.727053712256279	0.63308164996483	0.0805142347556763	0.932333126355379	1.32018393889847	0.687845217095032	1.07956116669006	0.257879574880363	1.22839606406546	0.615088379358218	0.41230119158652	8.0400814138644	7.71858363516535	1	0.942110372255461	0.820358873095393	0.104444913688335	1.20807321061215	1.71057806924894	0.891311305497867	1.3988238889739	0.33424189305271	1.59165643346557	0.797046543688879	0.53431266811334	10.4169698609028
ISCI011538-RA	0	0.0727053712256279	0.0527568041637358	0.0805142347556763	0.174812461191634	0.155315757517467	0.152854492687785	0.249129500005398	0.429799291467272	0.0767747540040913	0.153772094839555	0	0.26800271379548	1.44466266701869	1	728.053712256279	528.568041637358	806.142347556763	1749.12461191634	1554.15757517467	1529.54492687785	2492.29500005398	4298.99291467272	768.747540040913	1538.72094839555	1	2681.0271379548
ISCI011539-RA	0	0.145410742451256	0.105513608327472	0.0805142347556763	0.0582708203972112	0	0.0764272463438925	0.332172666673864	0.0859598582934544	0.307099016016365	0.153772094839555	0.051537648948315	1.60801628277288	1.19136819325919	1	1455.10742451256	1056.13608327472	806.142347556763	583.708203972112	1	765.272463438925	3322.72666673864	860.598582934544	3071.99016016365	1538.72094839555	516.37648948315	16081.1628277288
ISCI011540-RA	0	0	0	0	0	0	0	0	0	0	0	0	0.13400135689774	0	1	1	1	1	1	1	1	1	1	1	1	1	1341.0135689774
ISCI011541-RA	1.60778114625792	1.74492890941507	1.58270412491207	1.28822775609082	1.16541640794422	1.6308154539334	2.36924463666067	1.82694966670625	1.71919716586909	1.91936885010228	2.22969537517354	1.23690357475956	2.6800271379548	16.8546341178918	1	1.08529720214478	0.984403684685144	0.80125807749484	0.724877215369288	1.01432587708929	1.47358195111307	1.13630890626363	1.06929369118512	1.19378777129736	1.38679116946114	0.769337694915127	1.66686893754079
ISCI011542-RA	0	0.0727053712256279	0.158270412491207	0.161028469511353	0.116541640794422	2.56270999903821	0	0	0.0859598582934544	0.0767747540040913	0.153772094839555	0.051537648948315	0.26800271379548	3.23399050535837	1	728.053712256279	1583.70412491207	1611.28469511353	1166.41640794422	25628.0999903821	1	1	860.598582934544	768.747540040913	1538.72094839555	516.37648948315	2681.0271379548
ISCI011544-RA	0	0	0	0	0.0582708203972112	0	0.152854492687785	0	0.0859598582934544	0.0767747540040913	0	0	0	0.373859925382542	1	1	1	1	583.708203972112	1	1529.54492687785	1	860.598582934544	768.747540040913	1	1	1
ISCI011545-RA	0	0.0727053712256279	0	0	0	0.0776578787587335	0	0.0830431666684659	0	0	0	0.257688244741575	0.6700067844887	0.233406416652827	1	728.053712256279	1	1	1	777.578787587335	1	831.431666684659	1	1	1	2577.88244741575	6701.067844887
ISCI011546-RA	0	0.145410742451256	0.0527568041637358	0	0	0.0776578787587335	0	0.0830431666684659	0	0.153549508008183	0	0	1.60801628277288	0.512418100050374	1	1455.10742451256	528.568041637358	1	1	777.578787587335	1	831.431666684659	1	1536.49508008183	1	1	16081.1628277288
ISCI011547-RA	0.0643112458503169	0	0.105513608327472	0	0	0.0776578787587335	0.229281739031677	0	0.257879574880363	0.0767747540040913	0.307544189679109	0	0	0.811418800852654	1	0.00155252392155846	1.63967653370506	0.00155252392155846	0.00155252392155846	1.20720966862576	3.56120637015358	0.00155252392155846	4.00519461275245	1.19349894555274	4.77624963805285	0.00155252392155846	0.00155252392155846
ISCI011548-RA	0.257244983401267	0.363526856128139	0.158270412491207	0.563599643289734	0.640979024369323	0.388289393793668	0.30570898537557	0.166086333336932	0.257879574880363	0.153549508008183	0.153772094839555	0	3.75203799313672	3.25513471507439	1	1.41299376161202	0.615401203466503	2.1904434888897	2.49112695299646	1.50921688334631	1.18832308807332	0.645772577885479	1.00246591742613	0.597056550228546	0.597921485804248	0.000388583444209108	14.5801870452092
ISCI011549-RA	0	0	0	0	0	0	0.152854492687785	0	0	0	0	0	0.80400814138644	0.152854492687785	1	1	1	1	1	1	1529.54492687785	1	1	1	1	1	8041.0814138644
ISCI011552-RA	0.192933737550951	0.145410742451256	0.0527568041637358	0.0805142347556763	0.291354101986056	0	0	0.0830431666684659	0	0	0	0	3.88603935003446	0.846012787576141	1	0.753809900266002	0.273821585979416	0.417617333521288	1.50986094805903	0.000518044157817776	0.000518044157817776	0.430718317550684	0.000518044157817776	0.000518044157817776	0.000518044157817776	0.000518044157817776	20.1319178675112
ISCI011555-RA	1.09329117945539	1.3086966820613	0.896865670783509	1.44925622560217	2.73872855866893	1.32018393889847	0.91712695612671	1.16260433335852	0.171919716586909	0.921297048049096	0.768860474197773	0	12.1941234776943	11.979970309591	1	1.19700680474961	0.820352027378052	1.32556056133916	2.50489359172727	1.20751288624451	0.838882710379623	1.06339282336049	0.157326782782893	0.842696617058898	0.703280297707163	9.1458575740303e-05	11.1526631152889
ISCI011556-RA	0	0	0	0	0.233083281588845	0.0776578787587335	0.0764272463438925	0.0830431666684659	0.0859598582934544	0	0	0	2.41202442415932	0.556171431653391	1	1	1	1	2331.83281588845	777.578787587335	765.272463438925	831.431666684659	860.598582934544	1	1	1	24121.2442415932
ISCI011557-RA	0.257244983401267	0.218116113676884	0.211027216654943	0.322056939022705	0.349624922383267	0.388289393793668	0.382136231719462	0.0830431666684659	0	0.153549508008183	0.0768860474197773	0.051537648948315	15.1421533294446	2.36508847532884	1	0.847951690344898	0.820405410140603	1.25184852941306	1.35897314865453	1.50921688334631	1.48530671423059	0.323080580664844	0.000388583444209108	0.597056550228546	0.299155034624228	0.200655354791971	58.8402895184241
ISCI011560-RA	0	0.290821484902512	0.158270412491207	0.241542704267029	0.699249844766534	0.0776578787587335	0.0764272463438925	0.166086333336932	0.429799291467272	0.0767747540040913	0.0768860474197773	0	3.08203120864802	2.2166299503382	1	2909.21484902512	1583.70412491207	2416.42704267029	6993.49844766534	777.578787587335	765.272463438925	1661.86333336932	4298.99291467272	768.747540040913	769.860474197773	1	30821.3120864802
ISCI011561-RA	0.128622491700634	0.363526856128139	0.105513608327472	0	0.407895742780478	0.155315757517467	0.458563478063355	0.332172666673864	0.429799291467272	0	0.0768860474197773	0.051537648948315	1.60801628277288	2.38140989265868	1	2.82488981780911	0.820475170517165	0.000776865011536344	3.16957617421935	1.20737064256737	3.56319608176988	2.58131009028803	3.33973718025188	0.000776865011536344	0.598077666169028	0.401154827459424	12.4928927456814
ISCI011562-RA	0.0643112458503169	0	0.0527568041637358	0	0.0582708203972112	0	0	0	0	0.0767747540040913	0	0	0.13400135689774	0.252113624415355	1	0.00155252392155846	0.820614528813306	0.00155252392155846	0.906220949876628	0.00155252392155846	0.00155252392155846	0.00155252392155846	0.00155252392155846	1.19349894555274	0.00155252392155846	0.00155252392155846	2.0819556449719
ISCI011563-RA	0.192933737550951	0	0	0	0	0	0.0764272463438925	0	0	0	0	0	0.13400135689774	0.269360983894844	1	0.000518044157817776	0.000518044157817776	0.000518044157817776	0.000518044157817776	0.000518044157817776	0.396444928823353	0.000518044157817776	0.000518044157817776	0.000518044157817776	0.000518044157817776	0.000518044157817776	0.694704244963107
ISCI011564-RA	0.128622491700634	0.0727053712256279	0.105513608327472	0.0805142347556763	0	0	0	0	0	0.0767747540040913	0.0768860474197773	0	0	0.464130460013502	1	0.565599455571052	0.820475170517165	0.62626378413462	0.000776865011536344	0.000776865011536344	0.000776865011536344	0.000776865011536344	0.000776865011536344	0.59721306656242	0.598077666169028	0.000776865011536344	0.000776865011536344
ISCI011565-RA	0.128622491700634	0.218116113676884	0.158270412491207	0.0805142347556763	0	0	0	0.249129500005398	0	0.0767747540040913	0.0768860474197773	0	0	0.911427506633891	1	1.69524463669009	1.23032432326997	0.62626378413462	0.000776865011536344	0.000776865011536344	0.000776865011536344	1.93617678396891	0.000776865011536344	0.59721306656242	0.598077666169028	0.000776865011536344	0.000776865011536344
ISCI011570-RA	0	0	0.0527568041637358	0	0.0582708203972112	0	0	0	0.0859598582934544	0.0767747540040913	0.0768860474197773	0	0	0.273762236858493	1	1	528.568041637358	1	583.708203972112	1	1	1	860.598582934544	768.747540040913	769.860474197773	1	1
ISCI011573-RA	0	0	0.0527568041637358	0	0	0	0	0	0	0	0	0	0	0.0527568041637358	1	1	528.568041637358	1	1	1	1	1	1	1	1	1	1
ISCI011574-RA	0.0643112458503169	0	0	0	0.233083281588845	0.0776578787587335	0.152854492687785	0.249129500005398	0.257879574880363	0.153549508008183	0.0768860474197773	0	0	1.18846548177962	1	0.00155252392155846	0.00155252392155846	0.00155252392155846	3.62022622774184	1.20720966862576	2.37465508807625	3.86934760716434	4.00519461275245	2.38544536718392	1.19522680245438	0.00155252392155846	0.00155252392155846
ISCI011575-RA	0.192933737550951	0	0.316540824982415	0.0805142347556763	0.0582708203972112	0.0776578787587335	0.0764272463438925	0	0	0.383873770020457	0.0768860474197773	0.051537648948315	0	1.18621851280934	1	0.000518044157817776	1.64033929508741	0.417617333521288	0.302386624938059	0.402820148152648	0.396444928823353	0.000518044157817776	0.000518044157817776	1.98915368314364	0.398821720992979	0.267505823611198	0.000518044157817776
ISCI011576-RA	0.192933737550951	0	0.0527568041637358	0	0.116541640794422	0.0776578787587335	0.0764272463438925	0	0	0	0	0	0	0.516317307611735	1	0.000518044157817776	0.273821585979416	0.000518044157817776	0.604255205718299	0.402820148152648	0.396444928823353	0.000518044157817776	0.000518044157817776	0.000518044157817776	0.000518044157817776	0.000518044157817776	0.000518044157817776
ISCI011577-RA	0	0	0	0	0	0	0	0	0	0	0	0	0.13400135689774	0	1	1	1	1	1	1	1	1	1	1	1	1	1341.0135689774
ISCI011579-RA	0	0	0.158270412491207	0	0.116541640794422	0	0	0.0830431666684659	0	0.0767747540040913	0	0	0.40200407069322	0.434629973958186	1	1	1583.70412491207	1	1166.41640794422	1	1	831.431666684659	1	768.747540040913	1	1	4021.0407069322
ISCI011581-RA	0	0.218116113676884	0	0	0	0.0776578787587335	0	0	0	0	0	0	0.53600542759096	0.295773992435618	1	2182.16113676884	1	1	1	777.578787587335	1	1	1	1	1	1	5361.0542759096
ISCI011582-RA	0.0643112458503169	0	0.0527568041637358	0	0.0582708203972112	0	0	0.0830431666684659	0.0859598582934544	0	0	0	0.26800271379548	0.344341895373184	1	0.00155252392155846	0.820614528813306	0.00155252392155846	0.906220949876628	0.00155252392155846	0.00155252392155846	1.29081755166915	1.33609988686519	0.00155252392155846	0.00155252392155846	0.00155252392155846	4.16235876602224
ISCI011583-RA	0.257244983401267	0	0.211027216654943	0.241542704267029	0.291354101986056	0.0776578787587335	0.152854492687785	0.166086333336932	0	0.153549508008183	0.307544189679109	0	1.47401492587514	1.55131721910093	1	0.000388583444209108	0.820405410140603	0.93898354292085	1.13254238778614	0.302154243424629	0.594355835758763	0.645772577885479	0.000388583444209108	0.597056550228546	1.19545438816428	0.000388583444209108	5.72816655056616
ISCI011585-RA	0.0321556229251584	0	0	0	0	0	0	0	0	0	0	0	0.06700067844887	0.0321556229251584	1	0.00310023465465313	0.00310023465465313	0.00310023465465313	0.00310023465465313	0.00310023465465313	0.00310023465465313	0.00310023465465313	0.00310023465465313	0.00310023465465313	0.00310023465465313	0.00310023465465313	2.08027848677923
ISCI011587-RA	0	0.0727053712256279	0.0527568041637358	0.0805142347556763	0.097118033995352	0.207087676689956	0.30570898537557	0.290651083339631	0	0.115162131006137	0.192215118549443	0.0257688244741575	0.60300610603983	1.22170432055169	1	728.053712256279	528.568041637358	806.142347556763	972.18033995352	2071.87676689956	3058.0898537557	2907.51083339631	1	1152.62131006137	1923.15118549443	258.688244741575	6031.0610603983
ISCI011588-RA	0	0	0	0	0	0	0	0	0	0	0	0.051537648948315	0.80400814138644	0	1	1	1	1	1	1	1	1	1	1	1	516.37648948315	8041.0814138644
ISCI011589-RA	0.0643112458503169	0	0.0527568041637358	0	0.0582708203972112	0.0776578787587335	0.0764272463438925	0	0	0	0	0.051537648948315	0.40200407069322	0.32942399551389	1	0.00155252392155846	0.820614528813306	0.00155252392155846	0.906220949876628	1.20720966862576	1.1881038059989	0.00155252392155846	0.00155252392155846	0.00155252392155846	0.00155252392155846	0.80168685245297	6.24276188707258
ISCI011591-RA	0	0	0	0	0	0	0	0	0	0	0	0.051537648948315	0	0	1	1	1	1	1	1	1	1	1	1	1	516.37648948315	1
ISCI011595-RA	0	0	0	0	0	0	0	0.0830431666684659	0	0	0	0	0	0.0830431666684659	1	1	1	1	1	1	1	831.431666684659	1	1	1	1	1
ISCI011597-RA	0.836046196054119	2.25386650799446	2.00475855822196	1.3687419908465	3.84587414621594	1.78613121145087	33.7044156376566	8.22127350017813	2.14899645733636	2.07291835811047	2.53723956485265	3.24687188374385	117.519189999318	58.2430225640654	1	2.6956607811304	2.39773686429855	1.6370845162081	4.59964317767106	2.13626662404293	40.3093571395918	9.83245937011475	2.57024006983255	2.47925347013873	3.03456450179009	3.8832585725639	140.548734843149
ISCI011601-RA	0.0643112458503169	0	0.0527568041637358	0.161028469511353	0	0	0.152854492687785	0.166086333336932	0.0859598582934544	0	0	0	0.93800949828418	0.682997203843577	1	0.00155252392155846	0.820614528813306	2.50155803360478	0.00155252392155846	0.00155252392155846	2.37465508807625	2.58008257941675	1.33609988686519	0.00155252392155846	0.00155252392155846	0.00155252392155846	14.5643743712739
ISCI011604-RA	0	0	0	0	0.233083281588845	0	0.152854492687785	0	0	0	0.0768860474197773	0.10307529789663	0	0.38593777427663	1	1	1	1	2331.83281588845	1	1529.54492687785	1	1	1	769.860474197773	1031.7529789663	1
ISCI011605-RA	0.0643112458503169	0	0	0.0805142347556763	0	0.0776578787587335	0	0	0	0	0	0	0.13400135689774	0.222483359364727	1	0.00155252392155846	0.00155252392155846	1.25155527876317	0.00155252392155846	1.20720966862576	0.00155252392155846	0.00155252392155846	0.00155252392155846	0.00155252392155846	0.00155252392155846	0.00155252392155846	2.0819556449719
ISCI011606-RA	0.321556229251584	0.436232227353767	0.316540824982415	0.644113878045411	1.0488747671498	0.155315757517467	0.687845217095032	0.332172666673864	0.859598582934544	0.383873770020457	0.691974426777996	0.360763542638205	3.75203799313672	5.18612392102434	1	1.35651726182641	0.984407563687361	2.00280243147891	3.26116727038214	0.483173473366525	2.13875919237042	1.03300553963149	2.67272480602926	1.19373957381106	2.15159653020955	1.12189197603245	11.6650562057108
ISCI011608-RA	0	0	0	0	0	0	0	0	0	0	0	0	0.13400135689774	0	1	1	1	1	1	1	1	1	1	1	1	1	1341.0135689774
ISCI011609-RA	0	0	0	0	0	0	0	0	0.0859598582934544	0.0767747540040913	0	0	0	0.162734612297546	1	1	1	1	1	1	1	1	860.598582934544	768.747540040913	1	1	1
ISCI011612-RA	0	0	0	0	0	0	0	0.0830431666684659	0	0	0	0	0	0.0830431666684659	1	1	1	1	1	1	1	831.431666684659	1	1	1	1	1
ISCI011613-RA	0	0	0	0	0	0	0	0	0	0	0	0	0.13400135689774	0	1	1	1	1	1	1	1	1	1	1	1	1	1341.0135689774
ISCI011620-RA	0	0	0.000667807647642225	0	0.0590084257186949	0.000983011123528273	0	0	0	0.0777465863332571	0.00143712238167808	0	0	0.138405830823122	1	1	7.67807647642225	1	591.084257186949	10.8301112352827	1	1	1	778.465863332571	15.3712238167808	1	1
ISCI011622-RA	0.192933737550951	0.0727053712256279	0.211027216654943	0.161028469511353	0.174812461191634	0.0776578787587335	0.0764272463438925	0.581302166679261	0	0.0767747540040913	0.230658142259332	0.051537648948315	0.80400814138644	1.62466930192049	1	0.377163972211909	1.09373221144421	0.83471662288476	0.906123786498544	0.402820148152648	0.396444928823353	3.01191995790788	0.000518044157817776	0.398245171954982	1.1954290746633	0.267505823611198	4.16563524898955
ISCI011624-RA	0.128622491700634	0	0	0	0.116541640794422	0.0776578787587335	0.152854492687785	0.0830431666684659	0.0859598582934544	0	0	0	1.20601221207966	0.644679528903495	1	0.000776865011536344	0.000776865011536344	0.000776865011536344	0.906148096213768	0.604073753789452	1.18824993726432	0.64591017133066	0.668568928059606	0.000776865011536344	0.000776865011536344	0.000776865011536344	9.36986377551391
ISCI011625-RA	34.1492715465182	41.0785347424798	41.94165931017	33.2523789540943	33.6805341895881	76.4930105773525	23.0046011495116	35.9576911674457	54.0687508665828	48.9055183006062	43.9019330766928	134.770951999844	6.0300610603983	422.531950804349	1	1.20291041627289	1.22818539290063	0.973736190395125	0.986273909717736	2.23995661159251	0.673649326699165	1.0529561610955	1.58330441873375	1.4321088818278	1.28558831651966	3.94651631630348	0.176581904360495
ISCI011626-RA	0.128622491700634	0	0.0527568041637358	0	0.0582708203972112	0.0776578787587335	0.152854492687785	0.249129500005398	0.171919716586909	0.153549508008183	0	0	0.53600542759096	1.04476121230859	1	0.000776865011536344	0.410626017764349	0.000776865011536344	0.453462480612654	0.604073753789452	1.18824993726432	1.93617678396891	1.33636099110768	1.19364926811331	0.000776865011536344	0.000776865011536344	4.16481549190148
ISCI011627-RA	0.128622491700634	0.145410742451256	0.105513608327472	0.0805142347556763	0.233083281588845	0	0.687845217095032	0.0830431666684659	0.0859598582934544	0	0.230658142259332	0	4.28804342072768	1.54999260088084	1	1.13042204613057	0.820475170517165	0.62626378413462	1.81151932741601	0.000776865011536344	5.34440569014905	0.64591017133066	0.668568928059606	0.000776865011536344	1.79267926848401	0.000776865011536344	33.3130858801311
ISCI011628-RA	0	0.145410742451256	0	0	0	0	0	0.249129500005398	0	0	0	0.051537648948315	0.53600542759096	0.394540242456654	1	1455.10742451256	1	1	1	1	1	2492.29500005398	1	1	1	516.37648948315	5361.0542759096
ISCI011633-RA	0.0643112458503169	0.0727053712256279	0	0	0	0	0	0	0	0	0	0	0	0.137016617075945	1	1.13032080445731	0.00155252392155846	0.00155252392155846	0.00155252392155846	0.00155252392155846	0.00155252392155846	0.00155252392155846	0.00155252392155846	0.00155252392155846	0.00155252392155846	0.00155252392155846	0.00155252392155846
ISCI011634-RA	0.128622491700634	0	0	0.0805142347556763	0	0	0	0	0	0	0	0	0.40200407069322	0.20913672645631	1	0.000776865011536344	0.000776865011536344	0.62626378413462	0.000776865011536344	0.000776865011536344	0.000776865011536344	0.000776865011536344	0.000776865011536344	0.000776865011536344	0.000776865011536344	0.000776865011536344	3.12380583517899
ISCI011635-RA	0	0	0	0.0805142347556763	0	0.155315757517467	0	0	0	0.153549508008183	0.0768860474197773	0	0	0.389379500281326	1	1	1	806.142347556763	1	1554.15757517467	1	1	1	1536.49508008183	769.860474197773	1	1
ISCI011639-RA	0	0	0.0527568041637358	0	0.116541640794422	0	0	0	0	0	0	0	0.26800271379548	0.169298444958158	1	1	528.568041637358	1	1166.41640794422	1	1	1	1	1	1	1	2681.0271379548
ISCI011646-RA	0.0643112458503169	0.0727053712256279	0.263784020818679	0.241542704267029	0.815791485560957	0.465947272552401	0.30570898537557	0.0830431666684659	0.343839433173818	0.383873770020457	0.153772094839555	0	3.08203120864802	3.04054745551332	1	1.13032080445731	4.09686254838029	3.75156078844639	12.6669104872925	7.23549539214677	4.74775765223093	1.29081755166915	5.33974197569609	5.96128463207746	2.38890108098721	0.00155252392155846	47.8508243080794
ISCI011649-RA	0	0	0	0.0805142347556763	0	0	0	0	0	0	0	0	0	0.0805142347556763	1	1	1	806.142347556763	1	1	1	1	1	1	1	1	1
ISCI011654-RA	0.128622491700634	0.0727053712256279	0.0527568041637358	0.0805142347556763	0.116541640794422	0.310631515034934	0.534990724407247	0.249129500005398	1.37535773269527	0.460648524024548	0.461316284518664	0.051537648948315	3.3500339224435	3.38189853880749	1	0.565599455571052	0.410626017764349	0.62626378413462	0.906148096213768	2.4139644201232	4.15693261789627	1.93617678396891	10.6854498737806	3.57939407431684	3.58458167195649	0.401154827459424	26.0260182830737
ISCI011655-RA	0	0.145410742451256	0.422054433309886	0.0805142347556763	0.174812461191634	0.0776578787587335	0.30570898537557	0.166086333336932	0.171919716586909	0	0.153772094839555	0.154612946844945	0.40200407069322	1.5441647857666	1	1455.10742451256	4221.54433309886	806.142347556763	1749.12461191634	777.578787587335	3058.0898537557	1661.86333336932	1720.19716586909	1	1538.72094839555	1547.12946844945	4021.0407069322
ISCI011656-RA	0.0643112458503169	0	0.0527568041637358	0.161028469511353	0.116541640794422	0.155315757517467	0.0764272463438925	0.0830431666684659	0	0	0	0.051537648948315	2.6800271379548	0.709424330849653	1	0.00155252392155846	0.820614528813306	2.50155803360478	1.81088937583169	2.41286681332996	1.1881038059989	1.29081755166915	0.00155252392155846	0.00155252392155846	0.00155252392155846	0.80168685245297	41.6096149449283
ISCI011657-RA	0	0	0.0527568041637358	0	0.174812461191634	0	0	0	0	0	0	0	0.53600542759096	0.22756926535537	1	1	528.568041637358	1	1749.12461191634	1	1	1	1	1	1	1	5361.0542759096
ISCI011662-RA	0.0643112458503169	0	0	0	0.174812461191634	0.0776578787587335	0	0	0	0.153549508008183	0.307544189679109	0.051537648948315	0.26800271379548	0.470331093808867	1	0.00155252392155846	0.00155252392155846	0.00155252392155846	2.71555780178677	1.20720966862576	0.00155252392155846	0.00155252392155846	0.00155252392155846	2.38544536718392	4.77624963805285	0.80168685245297	4.16235876602224
ISCI011663-RA	0	0	0	0	0	0	0	0	0	0	0.0768860474197773	0	0	0	1	1	1	1	1	1	1	1	1	1	769.860474197773	1	1
ISCI011666-RA	0.0199380980242712	0.0805817864417376	0.0678433990386287	0.0392078090552078	0.0742405301978003	0.253161322940538	0.0423876060720672	0.203464745693442	0.139343495967291	0.110168448413447	0.00404663407472512	0	0.155218238406549	1.03033724184443	1	4.02641939090285	3.3907109824661	1.96165369625381	3.70995940371961	12.6389901194103	2.12034126295839	10.158885611143	6.95891874560099	5.50293986384756	0.206937508225706	0.00499049360267999	7.75114675147408
ISCI011676-RA	0	0	0	0	0	0	0	0.0830431666684659	0	0	0	0	0	0.0830431666684659	1	1	1	1	1	1	1	831.431666684659	1	1	1	1	1
ISCI011681-RA	0.128622491700634	0.0727053712256279	0	0	0.116541640794422	0	0	0	0	0	0	0.051537648948315	0.26800271379548	0.317869503720684	1	0.565599455571052	0.000776865011536344	0.000776865011536344	0.906148096213768	0.000776865011536344	0.000776865011536344	0.000776865011536344	0.000776865011536344	0.000776865011536344	0.000776865011536344	0.401154827459424	2.08279617845651
ISCI011682-RA	0.0643112458503169	0	0.369297629146151	0.161028469511353	0.0582708203972112	0.310631515034934	0.0764272463438925	0.41521583334233	0	0.0767747540040913	0.307544189679109	0	2.14402171036384	1.53195751363028	1	0.00155252392155846	5.7349865581638	2.50155803360478	0.906220949876628	4.82418110273837	1.1881038059989	6.44787766265953	0.00155252392155846	1.19349894555274	4.77624963805285	0.00155252392155846	33.288002460727
ISCI011687-RA	0.0643112458503169	0	0.0527568041637358	0	0	0	0	0	0	0	0	0	0.13400135689774	0.117068050014053	1	0.00155252392155846	0.820614528813306	0.00155252392155846	0.00155252392155846	0.00155252392155846	0.00155252392155846	0.00155252392155846	0.00155252392155846	0.00155252392155846	0.00155252392155846	0.00155252392155846	2.0819556449719
ISCI011690-RA	0	0	0	0	0.0582708203972112	0	0	0	0	0	0	0	0	0.0582708203972112	1	1	1	1	583.708203972112	1	1	1	1	1	1	1	1
ISCI011692-RA	0	0	0	0	0.0582708203972112	0	0	0	0	0	0	0	0.13400135689774	0.0582708203972112	1	1	1	1	583.708203972112	1	1	1	1	1	1	1	1341.0135689774
ISCI011697-RA	0.836046196054119	0.363526856128139	0.580324845801094	0.805142347556763	0.116541640794422	0.155315757517467	1.60497217322174	0.664345333347727	0.601719008054181	0.614198032032731	0.922632569037327	1.49459181950114	0	6.34213219050838	1	0.43488430353943	0.694166700201703	0.96304013742669	0.139499098775871	0.185871511765399	1.91960709837141	0.794652103284485	0.7197533288966	0.734677781148419	1.10355410739392	1.78759626791915	0.000119596310396331
ISCI011698-RA	2.18658235891077	2.98092022025074	2.32129938320438	2.49594127742597	1.80639543231355	0.232973636276201	2.82780811472402	1.32869066669545	2.32091617392327	2.99421540615956	2.99855584937131	12.4205733965439	1.07201085518192	21.4957426698839	1	1.36326165897074	1.06160795313715	1.14147409990964	0.826135275181623	0.106587788265827	1.29324138149295	0.60767429767776	1.06143270624793	1.36934173084521	1.37132667538645	5.68014524191382	0.490291079915219
ISCI011700-RA	0.289400606326426	0.0727053712256279	0.342919227064283	0.241542704267029	0.611843614170718	0.194144696896834	0.573204347579194	0.41521583334233	0.472779220613999	0.345486393018411	0.230658142259332	0	0.06700067844887	3.55924201450485	1	0.251486075105267	1.18486531485019	0.834688076592714	2.11379044049642	0.670964732549864	1.98032175080409	1.43459400176192	1.63343084705254	1.19373288161181	0.797090359110132	0.000345422419900721	0.231780787267888
ISCI011704-RA	0.128622491700634	0	0.158270412491207	0.0805142347556763	0	0	0.0764272463438925	0	0.171919716586909	0.0767747540040913	0	0	0	0.69252885588241	1	0.000776865011536344	1.23032432326997	0.62626378413462	0.000776865011536344	0.000776865011536344	0.594513401137927	0.000776865011536344	1.33636099110768	0.59721306656242	0.000776865011536344	0.000776865011536344	0.000776865011536344
ISCI011707-RA	0	0.0727053712256279	0	0.241542704267029	0.174812461191634	0	0	0.0830431666684659	0	0	0.230658142259332	0	0.40200407069322	0.572103703352757	1	728.053712256279	1	2416.42704267029	1749.12461191634	1	1	831.431666684659	1	1	2307.58142259332	1	4021.0407069322
ISCI011708-RA	0	0	0.0527568041637358	0	0.116541640794422	0	0	0	0	0	0	0	0	0.169298444958158	1	1	528.568041637358	1	1166.41640794422	1	1	1	1	1	1	1	1
ISCI011710-RA	0.128622491700634	0	0.158270412491207	0.161028469511353	0.46616656317769	0.388289393793668	0	0	0	0.0767747540040913	0.153772094839555	0	0.53600542759096	1.37915208467864	1	0.000776865011536344	1.23032432326997	1.25175070325771	3.62226178982048	3.01726130890112	0.000776865011536344	0.000776865011536344	0.000776865011536344	0.59721306656242	1.19537846732652	0.000776865011536344	4.16481549190148
ISCI011711-RA	0	0	0	0	0.116541640794422	0	0	0	0	0	0	0	0	0.116541640794422	1	1	1	1	1166.41640794422	1	1	1	1	1	1	1	1
ISCI011714-RA	0	0.0727053712256279	0	0	0	0	0	0	0	0	0	0	0	0.0727053712256279	1	728.053712256279	1	1	1	1	1	1	1	1	1	1	1
ISCI011715-RA	0	0	0.0527568041637358	0.322056939022705	0.0582708203972112	0	0.0764272463438925	0.166086333336932	0.0859598582934544	0.0767747540040913	0.230658142259332	0.051537648948315	1.67501696122175	0.838332755562022	1	1	528.568041637358	3221.56939022705	583.708203972112	1	765.272463438925	1661.86333336932	860.598582934544	768.747540040913	2307.58142259332	516.37648948315	16751.1696122175
ISCI011721-RA	0.0643112458503169	0.0727053712256279	0.158270412491207	0.0805142347556763	0.0582708203972112	0	0.229281739031677	0.249129500005398	0.343839433173818	0.0767747540040913	0.307544189679109	0	0	1.33309751093502	1	1.13032080445731	2.45873853859679	1.25155527876317	0.906220949876628	0.00155252392155846	3.56120637015358	3.86934760716434	5.33974197569609	1.19349894555274	4.77624963805285	0.00155252392155846	0.00155252392155846
ISCI011722-RA	0	0	0	0	0	0	0	0.0830431666684659	0.0859598582934544	0	0	0	0.53600542759096	0.16900302496192	1	1	1	1	1	1	1	831.431666684659	860.598582934544	1	1	1	5361.0542759096
ISCI011723-RA	5.98094586407947	3.27174170515325	5.85600526217467	4.4282829115622	4.60339481137968	1.94144696896834	2.0635356512851	1.41173383336392	4.8997119227269	5.14390851827412	4.92070703486575	2.88610834110564	0	39.6007074489677	1	0.547035046964451	0.979110576186155	0.740402767709551	0.769680573597841	0.324616632791389	0.345029230369012	0.236051330394072	0.819223265307801	0.860051675772565	0.822733539700602	0.482559138768592	1.67194838950446e-05
ISCI011724-RA	0.257244983401267	0	0	0	0.0582708203972112	0.0776578787587335	0	0.0830431666684659	0.0859598582934544	0	0.230658142259332	0	0.53600542759096	0.562176707519132	1	0.000388583444209108	0.000388583444209108	0.000388583444209108	0.226819344312596	0.302154243424629	0.000388583444209108	0.323080580664844	0.334414361438183	0.000388583444209108	0.896687936984265	0.000388583444209108	2.08321693512492
ISCI011725-RA	0	0	0.0527568041637358	0.0805142347556763	0.174812461191634	0.155315757517467	0	0.166086333336932	0	0	0	0	0	0.629485590965445	1	1	528.568041637358	806.142347556763	1749.12461191634	1554.15757517467	1	1661.86333336932	1	1	1	1	1
ISCI011726-RA	0	0.0727053712256279	0.0527568041637358	0	0.174812461191634	0.0776578787587335	0	0.0830431666684659	0.0859598582934544	0	0	0	0.40200407069322	0.546935540301651	1	728.053712256279	528.568041637358	1	1749.12461191634	777.578787587335	1	831.431666684659	860.598582934544	1	1	1	4021.0407069322
ISCI011727-RA	0	0.145410742451256	0	0.0805142347556763	0.116541640794422	0.155315757517467	0.229281739031677	0.0830431666684659	0.257879574880363	0.0767747540040913	0.0768860474197773	0.10307529789663	2.54602578105706	1.14476161010342	1	1455.10742451256	1	806.142347556763	1166.41640794422	1554.15757517467	2293.81739031677	831.431666684659	2579.79574880363	768.747540040913	769.860474197773	1031.7529789663	25461.2578105706
ISCI011728-RA	0	0	0	0	0	0	0	0	0	0	0	0	0.13400135689774	0	1	1	1	1	1	1	1	1	1	1	1	1	1341.0135689774
ISCI011729-RA	0.0643112458503169	0	0	0	0.0582708203972112	0	0.0764272463438925	0	0	0	0	0	0	0.199009312591421	1	0.00155252392155846	0.00155252392155846	0.00155252392155846	0.906220949876628	0.00155252392155846	1.1881038059989	0.00155252392155846	0.00155252392155846	0.00155252392155846	0.00155252392155846	0.00155252392155846	0.00155252392155846
ISCI011730-RA	0	0	0	0	0	0	0.0764272463438925	0	0	0	0	0.051537648948315	0	0.0764272463438925	1	1	1	1	1	1	765.272463438925	1	1	1	1	516.37648948315	1
ISCI011731-RA	0	0.145410742451256	0.0527568041637358	0	0	0.0776578787587335	0	0.0830431666684659	0.0859598582934544	0	0	0	0.40200407069322	0.444828450335646	1	1455.10742451256	528.568041637358	1	1	777.578787587335	1	831.431666684659	860.598582934544	1	1	1	4021.0407069322
ISCI011732-RA	0.0643112458503169	0.218116113676884	0.263784020818679	0.241542704267029	0.640979024369323	0	0.382136231719462	0.41521583334233	0	0.0767747540040913	0.0768860474197773	0	4.15404206382994	2.30285992804812	1	3.38785736552882	4.09686254838029	3.75156078844639	9.95290520942732	0.00155252392155846	5.93430893430827	6.44787766265953	0.00155252392155846	1.19349894555274	1.19522680245438	0.00155252392155846	64.4940492764821
ISCI011733-RA	0	0	0.105513608327472	0	0.116541640794422	0	0.229281739031677	0	0	0	0	0	0.13400135689774	0.451336988153571	1	1	1056.13608327472	1	1166.41640794422	1	2293.81739031677	1	1	1	1	1	1341.0135689774
ISCI011734-RA	1.1576024253057	0.727053712256279	1.84648814573075	0.966170817068116	3.67106168502431	1.70847333269214	2.0635356512851	0.996518000021591	0.601719008054181	1.15162131006137	1.07640466387688	0.566914138431465	63.5166431695287	14.8902440874995	1	0.628100707368103	1.59504558802591	0.834645238661364	3.17107540312435	1.47583117677324	1.78252684470293	0.860858523085867	0.519839118325477	0.994833633312334	0.929863011725678	0.489775374083492	54.8644813910247
ISCI011735-RA	0.192933737550951	0	0	0.0805142347556763	0.174812461191634	0	0	0	0.257879574880363	0.153549508008183	0.0768860474197773	0.30922589368989	1.74201763967062	0.859689516386807	1	0.000518044157817776	0.000518044157817776	0.417617333521288	0.906123786498544	0.000518044157817776	0.000518044157817776	0.000518044157817776	1.33644811603086	0.795972299752148	0.398821720992979	1.6024447208781	9.02493865462658
ISCI011738-RA	0.0643112458503169	0	0	0	0	0	0	0	0	0	0	0	0	0.0643112458503169	1	0.00155252392155846	0.00155252392155846	0.00155252392155846	0.00155252392155846	0.00155252392155846	0.00155252392155846	0.00155252392155846	0.00155252392155846	0.00155252392155846	0.00155252392155846	0.00155252392155846	0.00155252392155846
ISCI011746-RA	0	0	0	0	0.116541640794422	0	0	0	0	0	0	0	0	0.116541640794422	1	1	1	1	1166.41640794422	1	1	1	1	1	1	1	1
ISCI011747-RA	0	0	0.316540824982415	0	0.0582708203972112	0	0	0.0830431666684659	0.0859598582934544	0	0	0	0.13400135689774	0.543814670341547	1	1	3166.40824982415	1	583.708203972112	1	1	831.431666684659	860.598582934544	1	1	1	1341.0135689774
ISCI011748-RA	0	0	0	0.0805142347556763	0.0582708203972112	0	0	0	0	0	0	0	0.40200407069322	0.138785055152887	1	1	1	806.142347556763	583.708203972112	1	1	1	1	1	1	1	4021.0407069322
ISCI011749-RA	0.0643112458503169	0.0727053712256279	0.0527568041637358	0	0.174812461191634	0.155315757517467	0	0	0.0859598582934544	0.0767747540040913	0.0768860474197773	0.051537648948315	1.20601221207966	0.682636252246327	1	1.13032080445731	0.820614528813306	0.00155252392155846	2.71555780178677	2.41286681332996	0.00155252392155846	0.00155252392155846	1.33609988686519	1.19349894555274	1.19522680245438	0.80168685245297	18.7251806133746
ISCI011750-RA	0.0643112458503169	0	0.0527568041637358	0.0402571173778382	0.116541640794422	0.232973636276201	0.267495362203624	0.0830431666684659	0.214899645733636	0.0767747540040913	0	0	0.53600542759096	1.14905337307233	1	0.00155252392155846	0.820614528813306	0.626553901342364	1.81088937583169	3.61852395803417	4.15448201119226	1.29081755166915	3.33792093128064	1.19349894555274	0.00155252392155846	0.00155252392155846	8.32316500812292
ISCI011751-RA	0.128622491700634	0	0	0	0	0.232973636276201	0	0.0830431666684659	0.257879574880363	0.153549508008183	0.0768860474197773	0	0.40200407069322	0.856068377533847	1	0.000776865011536344	0.000776865011536344	0.000776865011536344	0.000776865011536344	1.81066753134529	0.000776865011536344	0.64591017133066	2.00415305415574	1.19364926811331	0.598077666169028	0.000776865011536344	3.12380583517899
ISCI011752-RA	0	0	0	0	0	0	0	0	0	0	0	0	0.13400135689774	0	1	1	1	1	1	1	1	1	1	1	1	1	1341.0135689774
ISCI011756-RA	0.771734950203802	0.945169825933163	0.844108866619773	0.724628112801087	1.16541640794422	1.24252606013974	1.68139941956563	1.41173383336392	0.515759149760726	0.921297048049096	0.461316284518664	0.360763542638205	20.100203534661	10.2237736743812	1	1.2247046155186	1.09376864366774	0.938967732168287	1.5100591229206	1.60996345113891	2.17857382478162	1.82919137438791	0.668354224727079	1.19377471544376	0.597817298111245	0.467539779771465	26.0422303101894
ISCI011757-RA	0	0.0727053712256279	0.105513608327472	0.0805142347556763	0	0	0.152854492687785	0	0.171919716586909	0.0767747540040913	0.0768860474197773	0	0.40200407069322	0.660282177587561	1	728.053712256279	1056.13608327472	806.142347556763	1	1	1529.54492687785	1	1720.19716586909	768.747540040913	769.860474197773	1	4021.0407069322
ISCI011758-RA	0.385867475101901	0.581642969805023	0.211027216654943	0.322056939022705	0.174812461191634	0.310631515034934	0.534990724407247	0.166086333336932	0.343839433173818	0.230324262012274	0.615088379358218	0.051537648948315	1.20601221207966	3.26127932974141	1	1.50723314095685	0.547007792817782	0.834673799748673	0.453179276687639	0.805071761429888	1.38636221683181	0.430570822821421	0.891109887129772	0.597004351082792	1.59388658123537	0.133787565739009	3.12490634544071
ISCI011759-RA	0	0.145410742451256	0.0527568041637358	0.0805142347556763	0	0.0776578787587335	0	0	0.0859598582934544	0.0767747540040913	0	0	0.6700067844887	0.519074272426947	1	1455.10742451256	528.568041637358	806.142347556763	1	777.578787587335	1	1	860.598582934544	768.747540040913	1	1	6701.067844887
ISCI011768-RA	0	0.363526856128139	0	0.0805142347556763	0	0	0	0.0830431666684659	0	0	0	0	0	0.527084257552281	1	3636.26856128139	1	806.142347556763	1	1	1	831.431666684659	1	1	1	1	1
ISCI011771-RA	0	0	0.0527568041637358	0	0	0	0	0	0	0	0	0	0	0.0527568041637358	1	1	528.568041637358	1	1	1	1	1	1	1	1	1	1
ISCI011773-RA	0.0643112458503169	0	0	0.0805142347556763	0.0582708203972112	0.0776578787587335	0.458563478063355	0	0	0	0	0	0.167501696122175	0.739317657825293	1	0.00155252392155846	0.00155252392155846	1.25155527876317	0.906220949876628	1.20720966862576	7.12086021638562	0.00155252392155846	0.00155252392155846	0.00155252392155846	0.00155252392155846	0.00155252392155846	2.60205642523448
ISCI011774-RA	0	0.145410742451256	0	0.241542704267029	0.174812461191634	0.155315757517467	0.0764272463438925	0.249129500005398	0.343839433173818	0	0.153772094839555	0.10307529789663	0.80400814138644	1.38647784495049	1	1455.10742451256	1	2416.42704267029	1749.12461191634	1554.15757517467	765.272463438925	2492.29500005398	3439.39433173818	1	1538.72094839555	1031.7529789663	8041.0814138644
ISCI011775-RA	0.192933737550951	0.0727053712256279	0.0527568041637358	0.161028469511353	0.233083281588845	0.388289393793668	0.152854492687785	0	0	0.383873770020457	0	0	0.80400814138644	1.63752532054242	1	0.377163972211909	0.273821585979416	0.83471662288476	1.20799236727879	2.01202856413197	0.792371813488888	0.000518044157817776	0.000518044157817776	1.98915368314364	0.000518044157817776	0.000518044157817776	4.16563524898955
ISCI011776-RA	0	0	0.369297629146151	0	0.291354101986056	0.388289393793668	0.0764272463438925	0.249129500005398	0.0859598582934544	0.153549508008183	0	0	0.6700067844887	1.6140072375768	1	1	3693.97629146151	1	2914.54101986056	3883.89393793668	765.272463438925	2492.29500005398	860.598582934544	1536.49508008183	1	1	6701.067844887
ISCI011777-RA	0.192933737550951	0.0727053712256279	0.105513608327472	0	0.116541640794422	0	0.152854492687785	0.0103803958335582	0.00859598582934544	0	0.0768860474197773	0.051537648948315	2.27802306726158	0.659525232249162	1	0.377163972211909	0.547125127801017	0.000518044157817776	0.604255205718299	0.000518044157817776	0.792371813488888	0.0542930783319259	0.0450490465535857	0.000518044157817776	0.398821720992979	0.267505823611198	11.8016834578477
ISCI011778-RA	0.128622491700634	0.290821484902512	0.0527568041637358	0	0.116541640794422	0	0	0.166086333336932	0	0.307099016016365	0	0.154612946844945	0	1.0619277709146	1	2.2600672272496	0.410626017764349	0.000776865011536344	0.906148096213768	0.000776865011536344	0.000776865011536344	1.29104347764978	0.000776865011536344	2.38652167121507	0.000776865011536344	1.2019107523552	0.000776865011536344
ISCI011779-RA	0	0.145410742451256	0	0.0805142347556763	0.407895742780478	0	0.30570898537557	0.166086333336932	0	0	0.230658142259332	0.051537648948315	2.6800271379548	1.10561603869991	1	1455.10742451256	1	806.142347556763	4079.95742780478	1	3058.0898537557	1661.86333336932	1	1	2307.58142259332	516.37648948315	26801.271379548
ISCI011780-RA	0.0643112458503169	0.145410742451256	0.0527568041637358	0.161028469511353	0.291354101986056	0.232973636276201	1.06998144881449	0.332172666673864	0.429799291467272	0.460648524024548	0.230658142259332	0.154612946844945	4.82404884831864	3.24043693121909	1	2.25908908499307	0.820614528813306	2.50155803360478	4.52489465369691	3.61852395803417	16.6132704730043	5.15861263491194	6.67428933863972	7.15323105370863	3.58257535952003	2.40195550951579	74.8960648817338
ISCI011784-RA	0	0.0727053712256279	0	0	0	0	0	0	0	0	0	0	0	0.0727053712256279	1	728.053712256279	1	1	1	1	1	1	1	1	1	1	1
ISCI011785-RA	0	0	0	0	0	0	0	0	0	0	0	0	0.13400135689774	0	1	1	1	1	1	1	1	1	1	1	1	1	1341.0135689774
ISCI011786-RA	0	0	0.105513608327472	0	0	0	0.229281739031677	0	0	0	0.0768860474197773	0.051537648948315	0.13400135689774	0.334795347359149	1	1	1056.13608327472	1	1	1	2293.81739031677	1	1	1	769.860474197773	516.37648948315	1341.0135689774
ISCI011790-RA	0	0	0.0527568041637358	0.0805142347556763	0.116541640794422	0.0776578787587335	0.0764272463438925	0	0.171919716586909	0	0	0.051537648948315	0	0.575817521403369	1	1	528.568041637358	806.142347556763	1166.41640794422	777.578787587335	765.272463438925	1	1720.19716586909	1	1	516.37648948315	1
ISCI011791-RA	0.128622491700634	0	0.211027216654943	0	0.174812461191634	0.0776578787587335	0.0764272463438925	0.0830431666684659	0.343839433173818	0.0767747540040913	0.153772094839555	0.360763542638205	1.87601899656836	1.17220464849621	1	0.000776865011536344	1.64017347602279	0.000776865011536344	1.35883371181489	0.604073753789452	0.594513401137927	0.64591017133066	2.67194511720382	0.59721306656242	1.19537846732652	2.80342260214675	14.5749120591263
ISCI011792-RA	0	0	0.158270412491207	0	0	0	0	0.0830431666684659	0	0.153549508008183	0	0.051537648948315	0	0.394863087167856	1	1	1583.70412491207	1	1	1	1	831.431666684659	1	1536.49508008183	1	516.37648948315	1
ISCI011795-RA	0	0.0727053712256279	0.158270412491207	0	0.233083281588845	0.155315757517467	0	0.249129500005398	0	0	0.0768860474197773	0	2.54602578105706	0.868504322828545	1	728.053712256279	1583.70412491207	1	2331.83281588845	1554.15757517467	1	2492.29500005398	1	1	769.860474197773	1	25461.2578105706
ISCI011796-RA	0	0.0727053712256279	0.105513608327472	0.0805142347556763	0.349624922383267	0.0776578787587335	0.458563478063355	0.249129500005398	0.171919716586909	0.0767747540040913	0.0768860474197773	0	1.07201085518192	1.64240346411053	1	728.053712256279	1056.13608327472	806.142347556763	3497.24922383267	777.578787587335	4586.63478063355	2492.29500005398	1720.19716586909	768.747540040913	769.860474197773	1	10721.1085518192
ISCI011797-RA	0	0	0	0	0	0	0	0	0	0	0	0	0.13400135689774	0	1	1	1	1	1	1	1	1	1	1	1	1	1341.0135689774
ISCI011798-RA	0.900357441904436	1.01787519715879	0.844108866619773	1.20771352133515	2.0977495342996	2.17442060524454	1.60497217322174	2.15912233338011	0.0859598582934544	1.22839606406546	0.768860474197773	0	0	13.3206755955231	1	1.1305089499908	0.937533332873901	1.34133326587947	2.32975978283074	2.41490658419737	1.78250753286804	2.39791713955235	0.0955734877502271	1.36430219452375	0.853966482381942	0.000111054665491468	0.000111054665491468
ISCI011799-RA	0.192933737550951	0	0.211027216654943	0.0805142347556763	0.116541640794422	0	0.229281739031677	0.0830431666684659	0.0859598582934544	0.153549508008183	0	0.566914138431465	0	1.15285110175777	1	0.000518044157817776	1.09373221144421	0.417617333521288	0.604255205718299	0.000518044157817776	1.18829869815442	0.430718317550684	0.445828068115497	0.795972299752148	0.000518044157817776	2.937383618145	0.000518044157817776
ISCI011800-RA	0.128622491700634	0	0	0.0805142347556763	0	0	0.0764272463438925	0	0	0	0.0768860474197773	0	0.13400135689774	0.285563972800203	1	0.000776865011536344	0.000776865011536344	0.62626378413462	0.000776865011536344	0.000776865011536344	0.594513401137927	0.000776865011536344	0.000776865011536344	0.000776865011536344	0.598077666169028	0.000776865011536344	1.04178652173402
ISCI011801-RA	0	0	0	0	0.0582708203972112	0.0776578787587335	0	0	0	0	0.230658142259332	0	1.20601221207966	0.135928699155945	1	1	1	1	583.708203972112	777.578787587335	1	1	1	1	2307.58142259332	1	12061.1221207966
ISCI011802-RA	0	0	0.0527568041637358	0	0	0.155315757517467	0.152854492687785	0	0.257879574880363	0.0767747540040913	0.230658142259332	0.154612946844945	2.6800271379548	0.695581383253442	1	1	528.568041637358	1	1	1554.15757517467	1529.54492687785	1	2579.79574880363	768.747540040913	2307.58142259332	1547.12946844945	26801.271379548
ISCI011803-RA	0	0	0	0	0	0.0776578787587335	0.0764272463438925	0	0	0	0.0768860474197773	0	0.13400135689774	0.154085125102626	1	1	1	1	1	777.578787587335	765.272463438925	1	1	1	769.860474197773	1	1341.0135689774
ISCI011804-RA	0	0	0	0	0	0	0	0	0	0	0	0.051537648948315	0	0	1	1	1	1	1	1	1	1	1	1	1	516.37648948315	1
ISCI011806-RA	0	0	0	0	0	0	0	0	0	0	0	0	0.26800271379548	0	1	1	1	1	1	1	1	1	1	1	1	1	2681.0271379548
ISCI011807-RA	0.0643112458503169	0	0	0	0.233083281588845	0.0776578787587335	0.229281739031677	0.249129500005398	0.171919716586909	0.153549508008183	0.0768860474197773	0	1.3400135689774	1.17893286983006	1	0.00155252392155846	0.00155252392155846	0.00155252392155846	3.62022622774184	1.20720966862576	3.56120637015358	3.86934760716434	2.67064724980883	2.38544536718392	1.19522680245438	0.00155252392155846	20.8055837344249
ISCI011810-RA	0.0643112458503169	0.0727053712256279	0	0	0.174812461191634	0.155315757517467	0.229281739031677	0	0	0	0.0768860474197773	0	2.0100203534661	0.696426574816723	1	1.13032080445731	0.00155252392155846	0.00155252392155846	2.71555780178677	2.41286681332996	3.56120637015358	0.00155252392155846	0.00155252392155846	0.00155252392155846	1.19522680245438	0.00155252392155846	31.2075993396766
ISCI011817-RA	0	0	0	0	0.0582708203972112	0	0	0	0	0	0	0.051537648948315	0.13400135689774	0.0582708203972112	1	1	1	1	583.708203972112	1	1	1	1	1	1	516.37648948315	1341.0135689774
ISCI011818-RA	0	0.0727053712256279	0	0	0.233083281588845	0.155315757517467	0.229281739031677	0.0830431666684659	0.0859598582934544	0.0767747540040913	0	0.10307529789663	1.20601221207966	0.936163928329628	1	728.053712256279	1	1	2331.83281588845	1554.15757517467	2293.81739031677	831.431666684659	860.598582934544	768.747540040913	1	1031.7529789663	12061.1221207966
ISCI011827-RA	0	0	0	0	0	0.155315757517467	0	0	0	0	0	0	0	0.155315757517467	1	1	1	1	1	1554.15757517467	1	1	1	1	1	1	1
ISCI011828-RA	1.28622491700634	1.16328593961005	0.844108866619773	0.644113878045411	0.174812461191634	0	1.9871084049412	0.498259000010796	1.20343801610836	1.07484655605728	0.999518616457105	3.81378602217531	0.13400135689774	8.87619803959084	1	0.904426186750385	0.656295198404846	0.500817382551127	0.13597844438768	7.77408558894511e-05	1.5448728223084	0.387428552010502	0.935640754677559	0.835672653033107	0.777112068064043	2.96494763628723	0.104251542611671
ISCI011829-RA	0.128622491700634	0.218116113676884	0.474811237473622	0.483085408534058	0.46616656317769	0	0.534990724407247	0.166086333336932	0.601719008054181	0.230324262012274	0.615088379358218	1.49459181950114	0.26800271379548	3.30392214237352	1	1.69524463669009	3.68941923978685	3.75369837975004	3.62226178982048	0.000776865011536344	4.15693261789627	1.29104347764978	4.67532130634803	1.79008546966419	4.77918327427147	11.6117377760003	2.08279617845651
ISCI011830-RA	0.192933737550951	0	0	0	0	0.0776578787587335	0.0764272463438925	0	0	0.0767747540040913	0.0768860474197773	0	0.26800271379548	0.423793616657668	1	0.000518044157817776	0.000518044157817776	0.000518044157817776	0.000518044157817776	0.402820148152648	0.396444928823353	0.000518044157817776	0.000518044157817776	0.398245171954982	0.398821720992979	0.000518044157817776	1.3888904457684
ISCI011833-RA	0.0643112458503169	0	0.0527568041637358	0	0	0	0.229281739031677	0	0	0	0	0	0.13400135689774	0.34634978904573	1	0.00155252392155846	0.820614528813306	0.00155252392155846	0.00155252392155846	0.00155252392155846	3.56120637015358	0.00155252392155846	0.00155252392155846	0.00155252392155846	0.00155252392155846	0.00155252392155846	2.0819556449719
ISCI011846-RA	0	0	0	0	0	0	0	0	0	0	0	0	0.26800271379548	0	1	1	1	1	1	1	1	1	1	1	1	1	2681.0271379548
ISCI011847-RA	0.192933737550951	0.0727053712256279	0.158270412491207	0.161028469511353	0.174812461191634	0.0776578787587335	0.0764272463438925	0	0	0.307099016016365	0	0.051537648948315	0.6700067844887	1.22093459308976	1	0.377163972211909	0.820428669622611	0.83471662288476	0.906123786498544	0.402820148152648	0.396444928823353	0.000518044157817776	0.000518044157817776	1.59142655534647	0.000518044157817776	0.267505823611198	3.47144904818426
ISCI011849-RA	0	0.0727053712256279	0.0527568041637358	0.161028469511353	0	0	0.0764272463438925	0	0	0	0	0	0.40200407069322	0.362917891244609	1	728.053712256279	528.568041637358	1611.28469511353	1	1	765.272463438925	1	1	1	1	1	4021.0407069322
ISCI011853-RA	1.22191367115602	1.23599131083567	1.37167690825713	1.12719928657947	0.699249844766534	0.621263030069868	1.60497217322174	0.747388500016193	1.80515702416254	1.91936885010228	1.92215118549443	3.81378602217531	1.3400135689774	12.3541805991674	1	1.01152003452329	1.12255446942704	0.922493187423222	0.572292979427106	0.50847469609899	1.31346498906461	0.611685873619623	1.47728054666915	1.57074253374471	1.57301937847879	3.12098474198524	1.09664367969767
ISCI011855-RA	0	0.145410742451256	0.0527568041637358	0.0805142347556763	0.0582708203972112	0	0	0.0830431666684659	0.0859598582934544	0	0.0768860474197773	0	0.13400135689774	0.5059556267298	1	1455.10742451256	528.568041637358	806.142347556763	583.708203972112	1	1	831.431666684659	860.598582934544	1	769.860474197773	1	1341.0135689774
ISCI011856-RA	0	0	0.0527568041637358	0	0.116541640794422	0	0	0	0	0	0	0.051537648948315	0.06700067844887	0.169298444958158	1	1	528.568041637358	1	1166.41640794422	1	1	1	1	1	1	516.37648948315	671.0067844887
ISCI011858-RA	0	0	0.105513608327472	0	0	0	0	0	0	0	0	0	0	0.105513608327472	1	1	1056.13608327472	1	1	1	1	1	1	1	1	1	1
ISCI011859-RA	0	0.218116113676884	0.158270412491207	0.0805142347556763	0.233083281588845	0.155315757517467	0.152854492687785	0.581302166679261	0	0	0	0	2.54602578105706	1.57945645939713	1	2182.16113676884	1583.70412491207	806.142347556763	2331.83281588845	1554.15757517467	1529.54492687785	5814.02166679261	1	1	1	1	25461.2578105706
ISCI011860-RA	0	0	0	0	0.0582708203972112	0	0	0	0	0.0767747540040913	0.230658142259332	0	0	0.135045574401302	1	1	1	1	583.708203972112	1	1	1	1	768.747540040913	2307.58142259332	1	1
ISCI011864-RA	0.0643112458503169	0.363526856128139	0.105513608327472	0.0805142347556763	0.582708203972112	0.232973636276201	0.229281739031677	0	0.343839433173818	0.537423278028639	0.153772094839555	0	1.07201085518192	2.54009223554405	1	5.64539392660032	1.63967653370506	1.25155527876317	9.04823678347225	3.61852395803417	3.56120637015358	0.00155252392155846	5.33974197569609	8.3451774753398	2.38890108098721	0.00155252392155846	16.6447774923243
ISCI011865-RA	0	0	0.158270412491207	0.0805142347556763	0.174812461191634	0.0776578787587335	0	0	0	0.460648524024548	0.153772094839555	0	0.53600542759096	0.951903511221799	1	1	1583.70412491207	806.142347556763	1749.12461191634	777.578787587335	1	1	1	4607.48524024548	1538.72094839555	1	5361.0542759096
ISCI011866-RA	0.0643112458503169	0	0	0	0.116541640794422	0.155315757517467	0.30570898537557	0	0.257879574880363	0	0	0	0.13400135689774	0.899757204418139	1	0.00155252392155846	0.00155252392155846	0.00155252392155846	1.81088937583169	2.41286681332996	4.74775765223093	0.00155252392155846	4.00519461275245	0.00155252392155846	0.00155252392155846	0.00155252392155846	2.0819556449719
ISCI011867-RA	0	0	0	0	0.174812461191634	0	0	0	0	0	0.0768860474197773	0	0	0.174812461191634	1	1	1	1	1749.12461191634	1	1	1	1	1	769.860474197773	1	1
ISCI011868-RA	0	0	0	0	0	0	0	0.166086333336932	0	0	0	0	0	0.166086333336932	1	1	1	1	1	1	1	1661.86333336932	1	1	1	1	1
ISCI011869-RA	0	0	0	0	0	0	0	0	0.0859598582934544	0	0	0	0	0.0859598582934544	1	1	1	1	1	1	1	1	860.598582934544	1	1	1	1
ISCI011870-RA	0.128622491700634	0.145410742451256	0.316540824982415	0.0805142347556763	0.640979024369323	0.155315757517467	0.840699709782817	0.0830431666684659	0.0859598582934544	0.153549508008183	0	0.154612946844945	0.6700067844887	2.63063531852969	1	1.13042204613057	2.45987178152841	0.62626378413462	4.98031863662382	1.20737064256737	6.53187876240183	0.64591017133066	0.668568928059606	1.19364926811331	0.000776865011536344	1.2019107523552	5.20582514862396
ISCI011871-RA	0.385867475101901	0.0727053712256279	0.211027216654943	0.0805142347556763	0.116541640794422	0.543605151311135	0.152854492687785	0.0830431666684659	0.257879574880363	0.230324262012274	0.153772094839555	0	4.0200407069322	2.13436258609259	1	0.188630845659744	0.547007792817782	0.208862766828715	0.302205880854668	1.40868126561076	0.396288554229609	0.215414956005075	0.66839718764451	0.597004351082792	0.398665962200391	0.000259089188729176	10.415749943362
ISCI011872-RA	0	0	0	0	0.0582708203972112	0	0.30570898537557	0.0830431666684659	0	0.153549508008183	0.153772094839555	0.10307529789663	0.6700067844887	0.60057248044943	1	1	1	1	583.708203972112	1	3058.0898537557	831.431666684659	1	1536.49508008183	1538.72094839555	1031.7529789663	6701.067844887
ISCI011873-RA	0.128622491700634	0	0.0527568041637358	0.805142347556763	0.174812461191634	0.232973636276201	0.458563478063355	0.0830431666684659	0.171919716586909	0.153549508008183	0.153772094839555	0.051537648948315	3.21603256554576	2.26138361021588	1	0.000776865011536344	0.410626017764349	6.25564605624238	1.35883371181489	1.81066753134529	3.56319608176988	0.64591017133066	1.33636099110768	1.19364926811331	1.19537846732652	0.401154827459424	24.9850086263512
ISCI011874-RA	0	0	0.105513608327472	0.0805142347556763	0	0.0776578787587335	0.229281739031677	0	0	0	0	0	1.60801628277288	0.492967460873559	1	1	1056.13608327472	806.142347556763	1	777.578787587335	2293.81739031677	1	1	1	1	1	16081.1628277288
ISCI011875-RA	0	0	0	0.0805142347556763	0.116541640794422	0	0	0.0830431666684659	0.0859598582934544	0.0767747540040913	0.153772094839555	0	0.6700067844887	0.44283365451611	1	1	1	806.142347556763	1166.41640794422	1	1	831.431666684659	860.598582934544	768.747540040913	1538.72094839555	1	6701.067844887
ISCI011876-RA	0.0643112458503169	0	0.0527568041637358	0	0.0582708203972112	0	0	0	0	0	0	0.051537648948315	0.6700067844887	0.175338870411264	1	0.00155252392155846	0.820614528813306	0.00155252392155846	0.906220949876628	0.00155252392155846	0.00155252392155846	0.00155252392155846	0.00155252392155846	0.00155252392155846	0.00155252392155846	0.80168685245297	10.4035681291733
ISCI011877-RA	0	0	0	0.0805142347556763	0	0	0	0	0	0	0	0	0	0.0805142347556763	1	1	1	806.142347556763	1	1	1	1	1	1	1	1	1
ISCI011879-RA	0.385867475101901	0.508937598579395	0	0.241542704267029	0	0.0776578787587335	0.229281739031677	0	0.0859598582934544	0	0.384430237098886	0.257688244741575	0.53600542759096	1.52924725403219	1	1.31886138448583	0.000259089188729176	0.626070122108688	0.000259089188729176	0.201462257249019	0.594303286750048	0.000259089188729176	0.22297178867399	0.000259089188729176	0.996276271717881	0.667901471940129	1.3889912030785
ISCI011883-RA	1.09329117945539	1.45410742451256	1.05513608327472	1.12719928657947	0.699249844766534	0.232973636276201	0.458563478063355	0.41521583334233	1.54727744928218	0.537423278028639	0.538202331938441	2.52534479846744	0.40200407069322	8.62043749358138	1	1.32999739876893	0.965103892460817	1.03101187183618	0.639615407465492	0.213165828164348	0.419487084477682	0.379841945998865	1.41520937644011	0.491611134357582	0.492323645967736	2.30973584378589	0.3677586560498
ISCI011884-RA	0.192933737550951	0.508937598579395	0.580324845801094	0.241542704267029	0.640979024369323	0.543605151311135	0.0764272463438925	0.581302166679261	0.257879574880363	0.230324262012274	0.461316284518664	0.051537648948315	2.0100203534661	3.85425631179472	1	2.63703954053646	3.0068570041954	1.25181591224823	3.32107243274047	2.81663277212163	0.396444928823353	3.01191995790788	1.33644811603086	1.19369942754931	2.39034010516879	0.267505823611198	10.4133110562372
ISCI011885-RA	1.80071488380887	1.74492890941507	1.10789288743845	2.49594127742597	3.03008266065498	4.81478848304148	1.68139941956563	2.32520866671705	0.859598582934544	1.61226983408592	2.15280932775376	0.566914138431465	9.3800949828418	21.472825605088	1	0.969021816236987	0.61527306187905	1.38606210991917	1.68267304313139	2.67372761427738	0.93374362611282	1.2912535806006	0.477394201183084	0.895355679577474	1.19551951014542	0.31486531099309	5.20886131449665
ISCI011891-RA	0	0	0	0.0402571173778382	0	0.0388289393793668	0	0	0	0	0	0	0	0.079086056757205	1	1	1	403.571173778382	1	389.289393793668	1	1	1	1	1	1	1
ISCI011896-RA	0	0	0	0	0.233083281588845	0	0	0	0	0	0	0	0.26800271379548	0.233083281588845	1	1	1	1	2331.83281588845	1	1	1	1	1	1	1	2681.0271379548
ISCI011898-RA	0.0643112458503169	0	0.105513608327472	0	0.174812461191634	0	0	0	0	0.0767747540040913	0	0	0.53600542759096	0.421412069373514	1	0.00155252392155846	1.63967653370506	0.00155252392155846	2.71555780178677	0.00155252392155846	0.00155252392155846	0.00155252392155846	0.00155252392155846	1.19349894555274	0.00155252392155846	0.00155252392155846	8.32316500812292
ISCI011899-RA	0.0643112458503169	0.363526856128139	0.474811237473622	0.483085408534058	1.34022886913586	0	0.0764272463438925	0.166086333336932	0.0859598582934544	0.383873770020457	0.307544189679109	0.257688244741575	2.41202442415932	3.43831082511673	1	5.64539392660032	7.37311056794728	7.50156905297122	20.8089263208882	0.00155252392155846	1.1881038059989	2.58008257941675	1.33609988686519	5.96128463207746	4.77624963805285	4.00222416657862	37.4488087028277
ISCI011901-RA	0	0.145410742451256	0.105513608327472	0	0.116541640794422	0	0	0	0	0.0767747540040913	0.0768860474197773	0.051537648948315	0.80400814138644	0.444240745577241	1	1455.10742451256	1056.13608327472	1	1166.41640794422	1	1	1	1	768.747540040913	769.860474197773	516.37648948315	8041.0814138644
ISCI011903-RA	0	0.218116113676884	0	0	0.524437383574901	0.0776578787587335	0.30570898537557	0	0	0.153549508008183	0.0768860474197773	0	0.80400814138644	1.27946986939427	1	2182.16113676884	1	1	5245.37383574901	777.578787587335	3058.0898537557	1	1	1536.49508008183	769.860474197773	1	8041.0814138644
ISCI011913-RA	0	0	0.0527568041637358	0	0	0.310631515034934	0	0.166086333336932	0.171919716586909	0.153549508008183	0	0	0.80400814138644	0.854943877130694	1	1	528.568041637358	1	1	3107.31515034934	1	1661.86333336932	1720.19716586909	1536.49508008183	1	1	8041.0814138644
ISCI011914-RA	0.0643112458503169	0.0727053712256279	0.105513608327472	0	0.0582708203972112	0.0776578787587335	0	0.249129500005398	0.171919716586909	0	0.0768860474197773	0.051537648948315	0.40200407069322	0.799508141151668	1	1.13032080445731	1.63967653370506	0.00155252392155846	0.906220949876628	1.20720966862576	0.00155252392155846	3.86934760716434	2.67064724980883	0.00155252392155846	1.19522680245438	0.80168685245297	6.24276188707258
ISCI011916-RA	0.0643112458503169	0	0	0	0.0582708203972112	0	0	0	0	0	0	0	0	0.122582066247528	1	0.00155252392155846	0.00155252392155846	0.00155252392155846	0.906220949876628	0.00155252392155846	0.00155252392155846	0.00155252392155846	0.00155252392155846	0.00155252392155846	0.00155252392155846	0.00155252392155846	0.00155252392155846
ISCI011917-RA	0.257244983401267	0	0.105513608327472	0.0805142347556763	0.0582708203972112	0	0	0	0	0	0.0768860474197773	0	0.53600542759096	0.501543646881627	1	0.000388583444209108	0.410396996792408	0.313253569936423	0.226819344312596	0.000388583444209108	0.000388583444209108	0.000388583444209108	0.000388583444209108	0.000388583444209108	0.299155034624228	0.000388583444209108	2.08321693512492
ISCI011918-RA	0.128622491700634	0.145410742451256	0.0527568041637358	0.0805142347556763	0	0.232973636276201	0.152854492687785	0	0	0	0.0768860474197773	0	1.87601899656836	0.793132402035288	1	1.13042204613057	0.410626017764349	0.62626378413462	0.000776865011536344	1.81066753134529	1.18824993726432	0.000776865011536344	0.000776865011536344	0.000776865011536344	0.598077666169028	0.000776865011536344	14.5749120591263
ISCI011921-RA	2.25089360476109	1.45410742451256	1.84648814573075	1.12719928657947	0.699249844766534	0.155315757517467	2.13996289762899	0.996518000021591	2.06303659904291	1.30517081806955	2.30658142259332	2.98918363900227	0.26800271379548	14.0379423786309	1	0.646029123066701	0.820343577087478	0.500800750475307	0.31068495409642	0.0690431803932033	0.950719225990927	0.44274581585378	0.91654485142879	0.579864294287093	1.02473921636847	1.32798406564977	0.119104165035571
ISCI011922-RA	1.1576024253057	1.89033965186633	1.37167690825713	0.966170817068116	1.34022886913586	0.543605151311135	1.22283594150228	0.664345333347727	1.891116882456	0.921297048049096	1.15329071129666	2.42226950057081	0.53600542759096	11.9692190282994	1	1.63292363438484	1.18491321972907	0.834645238661364	1.15774903795501	0.469641541234195	1.05634739529837	0.573934474718126	1.63359499048869	0.795884182246396	0.996275628421611	2.09239390677718	0.463077053198189
ISCI011923-RA	40.3231511481487	46.6404956412403	42.4956057538892	33.091350484583	32.427711551048	2.01910484772707	5.96132521482361	4.1521583334233	48.0945407151877	39.3470614270968	45.8240842621873	64.3705235364454	9.64809769663728	294.552505117168	1	1.15666753828657	1.05387597834705	0.820654325788467	0.804196353907758	0.0500754475453494	0.147840886959268	0.102974294363512	1.19272725650238	0.975793377437109	1.13642087275721	1.59636491859116	0.239271324159591
ISCI011927-RA	0	0	0.105513608327472	0	0	0	0	0	0.0859598582934544	0.0767747540040913	0	0	1.20601221207966	0.268248220625018	1	1	1056.13608327472	1	1	1	1	1	860.598582934544	768.747540040913	1	1	12061.1221207966
ISCI011929-RA	0	0	0.0527568041637358	0	0	0	0	0	0.171919716586909	0	0.0768860474197773	0	0	0.224676520750645	1	1	528.568041637358	1	1	1	1	1	1720.19716586909	1	769.860474197773	1	1
ISCI011934-RA	0	0.00250708176640096	0.0076762820752245	0.0068842220427971	0.157509702109461	0	0	0	0	0.00460648524024548	0	0	0	0.179183773234129	1	26.0708176640096	77.762820752245	69.842220427971	1576.09702109461	1	1	1	1	47.0648524024548	1	1	1
ISCI011939-RA	0	0	0	0.0805142347556763	0	0	0	0	0	0	0	0	0	0.0805142347556763	1	1	1	806.142347556763	1	1	1	1	1	1	1	1	1
ISCI011944-RA	0.321556229251584	0	0.263784020818679	0.161028469511353	0.874062305958168	0.310631515034934	0.764272463438925	0.581302166679261	0.429799291467272	0.230324262012274	0.307544189679109	0	3.3500339224435	3.93676072417245	1	0.000310890916779929	0.82039145155893	0.500933776057314	2.71769120713792	0.96603605581627	2.3763645591986	1.80752652616753	1.33651784847302	0.716368100653345	0.956437841713566	0.000310890916779929	10.41526206484
ISCI011945-RA	0	0	0	0.161028469511353	0.116541640794422	0.155315757517467	0.0764272463438925	0	0	0.0767747540040913	0.0768860474197773	0.051537648948315	0.80400814138644	0.586087868171226	1	1	1	1611.28469511353	1166.41640794422	1554.15757517467	765.272463438925	1	1	768.747540040913	769.860474197773	516.37648948315	8041.0814138644
ISCI011946-RA	0	0	0	0	0.0582708203972112	0.232973636276201	0.0764272463438925	0.166086333336932	0.0859598582934544	0.0767747540040913	0	0	1.07201085518192	0.696492648651782	1	1	1	1	583.708203972112	2330.73636276201	765.272463438925	1661.86333336932	860.598582934544	768.747540040913	1	1	10721.1085518192
ISCI011947-RA	0.0643112458503169	0.654348341030651	0.685838454128565	0.644113878045411	0.757520665163746	0.232973636276201	0.534990724407247	0.747388500016193	0.343839433173818	0.921297048049096	0.538202331938441	0.20615059579326	5.09205156211412	5.58662192614124	1	10.1604670487433	10.6493585875143	10.0015745626544	11.7622420613375	3.61852395803417	8.30741149846296	11.6049377736499	5.33974197569609	14.3049095834957	8.35727247365132	3.20208983804721	79.0568711238345
ISCI011950-RA	0	0	0	0.0805142347556763	0.116541640794422	0	0.0764272463438925	0	0	0	0	0.051537648948315	4.82404884831864	0.273483121893991	1	1	1	806.142347556763	1166.41640794422	1	765.272463438925	1	1	1	1	516.37648948315	48241.4884831864
ISCI011951-RA	0	0	0	0	0	0	0	0	0	0.0767747540040913	0	0	0	0.0767747540040913	1	1	1	1	1	1	1	1	1	768.747540040913	1	1	1
ISCI011952-RA	0.450178720952218	0.145410742451256	0.422054433309886	0.644113878045411	1.0488747671498	0.310631515034934	0.229281739031677	0.664345333347727	0.257879574880363	0.383873770020457	0.384430237098886	0	6.56606648798926	4.55664447422373	1	0.323157048468868	0.937540269318398	1.43070024868835	2.32961212320116	0.690087051810534	0.509421672306869	1.47563120891568	0.572933080947742	0.852746870223972	0.853982698284539	0.000222084667444482	14.582449008702
ISCI011953-RA	0.0643112458503169	0	0	0.161028469511353	0	0	0	0	0	0.0767747540040913	0.461316284518664	0	0	0.302114469365761	1	0.00155252392155846	0.00155252392155846	2.50155803360478	0.00155252392155846	0.00155252392155846	0.00155252392155846	0.00155252392155846	0.00155252392155846	1.19349894555274	7.1635981951185	0.00155252392155846	0.00155252392155846
ISCI011957-RA	0.0643112458503169	0.290821484902512	0	0.161028469511353	0.582708203972112	0.155315757517467	0.229281739031677	0.0830431666684659	0.257879574880363	0.307099016016365	0.230658142259332	0	2.27802306726158	2.13148865835063	1	4.51662564606458	0.00155252392155846	2.50155803360478	9.04823678347225	2.41286681332996	3.56120637015358	1.29081755166915	4.00519461275245	4.76933821044627	3.58257535952003	0.00155252392155846	35.3684055817773
ISCI011958-RA	0	0.0727053712256279	0	0	0.116541640794422	0.155315757517467	0	0	0	0	0	0	0.13400135689774	0.344562769537517	1	728.053712256279	1	1	1166.41640794422	1554.15757517467	1	1	1	1	1	1	1341.0135689774
ISCI011959-RA	0.0643112458503169	0	0	0	0.0582708203972112	0	0	0	0	0	0	0	0	0.122582066247528	1	0.00155252392155846	0.00155252392155846	0.00155252392155846	0.906220949876628	0.00155252392155846	0.00155252392155846	0.00155252392155846	0.00155252392155846	0.00155252392155846	0.00155252392155846	0.00155252392155846	0.00155252392155846
ISCI011961-RA	0	0.0727053712256279	0.105513608327472	0.0805142347556763	0.233083281588845	0.310631515034934	0.152854492687785	0.166086333336932	0	0.230324262012274	0.153772094839555	0	0.13400135689774	1.35171309896955	1	728.053712256279	1056.13608327472	806.142347556763	2331.83281588845	3107.31515034934	1529.54492687785	1661.86333336932	1	2304.24262012274	1538.72094839555	1	1341.0135689774
ISCI011962-RA	0.257244983401267	0.0727053712256279	0.527568041637358	0.322056939022705	0.0582708203972112	0	0.30570898537557	0	0	0.0767747540040913	0	0	0.53600542759096	1.62032989506383	1	0.282909619077772	2.05043065018519	1.25184852941306	0.226819344312596	0.000388583444209108	1.18832308807332	0.000388583444209108	0.000388583444209108	0.298722566836377	0.000388583444209108	0.000388583444209108	2.08321693512492
ISCI011963-RA	0.0643112458503169	0.218116113676884	0.738595258292301	0.241542704267029	0.46616656317769	0.621263030069868	0.30570898537557	0.41521583334233	0.171919716586909	0.767747540040913	0.384430237098886	0.051537648948315	40.8704138538107	4.01058699067981	1	3.38785736552882	11.468420592406	3.75156078844639	7.23889993156212	9.64680968155518	4.74775765223093	6.44787766265953	2.67064724980883	11.9210167402333	5.96992391658566	0.80168685245297	634.524504444275
ISCI011964-RA	0	0.0727053712256279	0	0	0	0.0776578787587335	0	0.0830431666684659	0.257879574880363	0	0	0	0	0.49128599153319	1	728.053712256279	1	1	1	777.578787587335	1	831.431666684659	2579.79574880363	1	1	1	1
ISCI011965-RA	0.128622491700634	0	0.211027216654943	0.0805142347556763	0	0.0776578787587335	0.0764272463438925	0	0.171919716586909	0	0	0	0.40200407069322	0.746168784800788	1	0.000776865011536344	1.64017347602279	0.62626378413462	0.000776865011536344	0.604073753789452	0.594513401137927	0.000776865011536344	1.33636099110768	0.000776865011536344	0.000776865011536344	0.000776865011536344	3.12380583517899
ISCI011969-RA	0	0	0	0	0	0.0776578787587335	0.152854492687785	0	0	0.0767747540040913	0.0768860474197773	0	0	0.30728712545061	1	1	1	1	1	777.578787587335	1529.54492687785	1	1	768.747540040913	769.860474197773	1	1
ISCI011970-RA	0	0	0	0.0805142347556763	0	0	0	0	0	0	0	0	0	0.0805142347556763	1	1	1	806.142347556763	1	1	1	1	1	1	1	1	1
ISCI011972-RA	0	0	0	0	0.0582708203972112	0.0776578787587335	0	0.0830431666684659	0	0	0	0	0.26800271379548	0.218971865824411	1	1	1	1	583.708203972112	777.578787587335	1	831.431666684659	1	1	1	1	2681.0271379548
ISCI011973-RA	0	0	0	0.0805142347556763	0	0	0.30570898537557	0.0830431666684659	0	0	0.153772094839555	0	0.13400135689774	0.469266386799712	1	1	1	806.142347556763	1	1	3058.0898537557	831.431666684659	1	1	1538.72094839555	1	1341.0135689774
ISCI011976-RA	0.128622491700634	0	0.0527568041637358	0	0	0	0	0	0	0	0	0	0.40200407069322	0.18137929586437	1	0.000776865011536344	0.410626017764349	0.000776865011536344	0.000776865011536344	0.000776865011536344	0.000776865011536344	0.000776865011536344	0.000776865011536344	0.000776865011536344	0.000776865011536344	0.000776865011536344	3.12380583517899
ISCI011977-RA	0	0	0	0	0	0	0	0	0.171919716586909	0	0.0768860474197773	0	0	0.171919716586909	1	1	1	1	1	1	1	1	1720.19716586909	1	769.860474197773	1	1
ISCI011980-RA	0	0	0	0	0	0.0776578787587335	0	0	0	0	0	0	0	0.0776578787587335	1	1	1	1	1	777.578787587335	1	1	1	1	1	1	1
ISCI011981-RA	0.128622491700634	0.290821484902512	0.211027216654943	0.0805142347556763	0.233083281588845	0.155315757517467	0.382136231719462	0.41521583334233	0.257879574880363	0.153549508008183	0.307544189679109	0.257688244741575	0.13400135689774	2.30816561507042	1	2.2600672272496	1.64017347602279	0.62626378413462	1.81151932741601	1.20737064256737	2.96945954564349	3.22644339660716	2.00415305415574	1.19364926811331	2.3899800696415	2.00266667725098	1.04178652173402
ISCI011982-RA	0	0	0	0	0.0582708203972112	0.0776578787587335	0.0764272463438925	0	0	0	0	0.051537648948315	0	0.212355945499837	1	1	1	1	583.708203972112	777.578787587335	765.272463438925	1	1	1	1	516.37648948315	1
ISCI011984-RA	0	0.145410742451256	0.158270412491207	0	0.349624922383267	0.232973636276201	0.0764272463438925	0	0	0.153549508008183	0.0768860474197773	0.051537648948315	2.14402171036384	1.11625646795401	1	1455.10742451256	1583.70412491207	1	3497.24922383267	2330.73636276201	765.272463438925	1	1	1536.49508008183	769.860474197773	516.37648948315	21441.2171036384
ISCI011985-RA	0.128622491700634	0.145410742451256	0.105513608327472	0.0805142347556763	0.640979024369323	0.310631515034934	0.152854492687785	0.166086333336932	0.257879574880363	0.230324262012274	0.0768860474197773	0	0.80400814138644	2.21881627955665	1	1.13042204613057	0.820475170517165	0.62626378413462	4.98031863662382	2.4139644201232	1.18824993726432	1.29104347764978	2.00415305415574	1.79008546966419	0.598077666169028	0.000776865011536344	6.24683480534645
ISCI011986-RA	0.0643112458503169	0.363526856128139	0	0	0	0.0776578787587335	0	0	0	0	0	0	0	0.505495980737189	1	5.64539392660032	0.00155252392155846	0.00155252392155846	0.00155252392155846	1.20720966862576	0.00155252392155846	0.00155252392155846	0.00155252392155846	0.00155252392155846	0.00155252392155846	0.00155252392155846	0.00155252392155846
ISCI011988-RA	0.0643112458503169	0.290821484902512	0.211027216654943	0.241542704267029	0.815791485560957	0.155315757517467	0.0764272463438925	0.166086333336932	0.171919716586909	0.153549508008183	0	0.051537648948315	3.75203799313672	2.34679269902914	1	4.51662564606458	3.27780054348854	3.75156078844639	12.6669104872925	2.41286681332996	1.1881038059989	2.58008257941675	2.67064724980883	2.38544536718392	0.00155252392155846	0.80168685245297	58.2528399133311
ISCI011989-RA	0.0643112458503169	0.218116113676884	0	0	0.0582708203972112	0	0	0	0	0.153549508008183	0.0768860474197773	0	1.47401492587514	0.494247687932595	1	3.38785736552882	0.00155252392155846	0.00155252392155846	0.906220949876628	0.00155252392155846	0.00155252392155846	0.00155252392155846	0.00155252392155846	2.38544536718392	1.19522680245438	0.00155252392155846	22.8859868554753
ISCI011991-RA	0	0	0	0	0	0	0.0764272463438925	0	0	0	0.0768860474197773	0.051537648948315	0.40200407069322	0.0764272463438925	1	1	1	1	1	1	765.272463438925	1	1	1	769.860474197773	516.37648948315	4021.0407069322
ISCI011992-RA	0	0	0	0	0	0.155315757517467	0	0.0830431666684659	0	0	0	0.051537648948315	0.93800949828418	0.238358924185933	1	1	1	1	1	1554.15757517467	1	831.431666684659	1	1	1	516.37648948315	9381.0949828418
ISCI011993-RA	0.0643112458503169	0.0727053712256279	0.211027216654943	0.0805142347556763	0.233083281588845	0.388289393793668	0.458563478063355	0	0.0859598582934544	0.460648524024548	0.0768860474197773	0.051537648948315	0.26800271379548	2.05510260425043	1	1.13032080445731	3.27780054348854	1.25155527876317	3.62022622774184	6.02983824744258	7.12086021638562	0.00155252392155846	1.33609988686519	7.15323105370863	1.19522680245438	0.80168685245297	4.16235876602224
ISCI011995-RA	0	0	0	0	0	0	0	0	0	0	0.0768860474197773	0	0	0	1	1	1	1	1	1	1	1	1	1	769.860474197773	1	1
ISCI011997-RA	0.514489966802535	0.218116113676884	0.63308164996483	0.161028469511353	0.233083281588845	0.310631515034934	3.74493507085073	1.24564750002699	0.816618653787817	0.537423278028639	0.691974426777996	0.61845178737978	3.3500339224435	8.41505549927356	1	0.424058236177428	1.23045859968701	0.31312011486066	0.453143855558935	0.603842933366347	7.27770713082679	2.42085462289051	1.58712510246283	1.04456618415746	1.34490462586801	1.20202846398896	6.51029778769289
ISCI011998-RA	0	0	0	0	0	0	0.0382136231719463	0	0	0	0	0	0.26800271379548	0.0382136231719463	1	1	1	1	1	1	383.136231719463	1	1	1	1	1	2681.0271379548
ISCI012000-RA	0.0643112458503169	0.0727053712256279	0.105513608327472	0	0.116541640794422	0	0.30570898537557	0	0	0	0.153772094839555	0	0.53600542759096	0.664780851573409	1	1.13032080445731	1.63967653370506	0.00155252392155846	1.81088937583169	0.00155252392155846	4.74775765223093	0.00155252392155846	0.00155252392155846	0.00155252392155846	2.38890108098721	0.00155252392155846	8.32316500812292
ISCI012001-RA	0	0	0	0	0	0	0	0	0	0	0	0	0.53600542759096	0	1	1	1	1	1	1	1	1	1	1	1	1	5361.0542759096
ISCI012002-RA	0	0	0	0	0	0	0.0764272463438925	0.0830431666684659	0	0	0	0	0.13400135689774	0.159470413012358	1	1	1	1	1	1	765.272463438925	831.431666684659	1	1	1	1	1341.0135689774
ISCI012003-RA	0	0.0727053712256279	0	0	0.0582708203972112	0	0	0	0	0	0	0	0.53600542759096	0.130976191622839	1	728.053712256279	1	1	583.708203972112	1	1	1	1	1	1	1	5361.0542759096
ISCI012004-RA	0.0643112458503169	0	0	0	0.116541640794422	0.0776578787587335	0.152854492687785	0	0.171919716586909	0	0	0	0	0.583284974678166	1	0.00155252392155846	0.00155252392155846	0.00155252392155846	1.81088937583169	1.20720966862576	2.37465508807625	0.00155252392155846	2.67064724980883	0.00155252392155846	0.00155252392155846	0.00155252392155846	0.00155252392155846
ISCI012005-RA	0.128622491700634	0	0.105513608327472	0.0805142347556763	0.0582708203972112	0.0776578787587335	0.0764272463438925	0.166086333336932	0.171919716586909	0	0.0768860474197773	0	0.6700067844887	0.86501233020746	1	0.000776865011536344	0.820475170517165	0.62626378413462	0.453462480612654	0.604073753789452	0.594513401137927	1.29104347764978	1.33636099110768	0.000776865011536344	0.598077666169028	0.000776865011536344	5.20582514862396
ISCI012008-RA	0	0	0	0	0	0.0776578787587335	0	0	0	0	0	0	0	0.0776578787587335	1	1	1	1	1	777.578787587335	1	1	1	1	1	1	1
ISCI012010-RA	0.192933737550951	0.654348341030651	0.105513608327472	0.241542704267029	0.291354101986056	0.155315757517467	0.30570898537557	0.249129500005398	0.0859598582934544	0.460648524024548	0.538202331938441	0	1.20601221207966	2.7424551183786	1	3.39033139664464	0.547125127801017	1.25181591224823	1.50986094805903	0.805122252147479	1.58422558281996	1.29111886433642	0.445828068115497	2.3868808109408	2.78864378200395	0.000518044157817776	6.24819385140542
ISCI012011-RA	0	0	0	0	0	0.155315757517467	0.91712695612671	0.166086333336932	0.0859598582934544	0.153549508008183	0.0768860474197773	0.30922589368989	0.26800271379548	1.47803841328275	1	1	1	1	1	1554.15757517467	9172.2695612671	1661.86333336932	860.598582934544	1536.49508008183	769.860474197773	3093.2589368989	2681.0271379548
ISCI012012-RA	0.0643112458503169	0	0.105513608327472	0.241542704267029	0.233083281588845	0	0.0764272463438925	0	0	0.0767747540040913	0.0768860474197773	0	0.53600542759096	0.797652840381647	1	0.00155252392155846	1.63967653370506	3.75156078844639	3.62022622774184	0.00155252392155846	1.1881038059989	0.00155252392155846	0.00155252392155846	1.19349894555274	1.19522680245438	0.00155252392155846	8.32316500812292
ISCI012013-RA	0.257244983401267	0.436232227353767	0	0	0.116541640794422	0.232973636276201	0.229281739031677	0.166086333336932	0	0	0.0768860474197773	0.051537648948315	0.40200407069322	1.43836056019427	1	1.69551479724558	0.000388583444209108	0.000388583444209108	0.453250105180981	0.90568556338547	0.891339461916038	0.645772577885479	0.000388583444209108	0.000388583444209108	0.299155034624228	0.200655354791971	1.56250984720474
ISCI012014-RA	0.192933737550951	0.363526856128139	0.211027216654943	0.322056939022705	0.116541640794422	0.621263030069868	0.229281739031677	0.166086333336932	0.429799291467272	0	0.384430237098886	0	3.48403527934124	2.65251678405691	1	1.88374768442827	1.09373221144421	1.6689152016117	0.604255205718299	3.21893487611646	1.18829869815442	0.860918590943551	2.22706816394622	0.000518044157817776	1.99203642833362	0.000518044157817776	18.0493592650953
ISCI012016-RA	1.28622491700634	1.16328593961005	0.738595258292301	0.805142347556763	0.46616656317769	0.388289393793668	0	0.332172666673864	1.46131759098873	1.30517081806955	0.84574652161755	5.8237543311596	0.80400814138644	7.94636549516896	1	0.904426186750385	0.574268016211226	0.626002292974936	0.362479616940664	0.301937238919048	7.77408558894511e-05	0.258311614958965	1.13611854335364	1.01472870564251	0.657568325416634	4.52751420279834	0.625120551390576
ISCI012017-RA	0.0643112458503169	0.0727053712256279	0.0527568041637358	0	0	0	0	0	0	0	0	0.154612946844945	0	0.189773421239681	1	1.13032080445731	0.820614528813306	0.00155252392155846	0.00155252392155846	0.00155252392155846	0.00155252392155846	0.00155252392155846	0.00155252392155846	0.00155252392155846	0.00155252392155846	2.40195550951579	0.00155252392155846
ISCI012018-RA	0	0	0	0	0	0.0776578787587335	0	0	0	0	0	0	0	0.0776578787587335	1	1	1	1	1	777.578787587335	1	1	1	1	1	1	1
ISCI012022-RA	0.0643112458503169	0	0.211027216654943	0.0805142347556763	0.116541640794422	0	0	0.41521583334233	0	0	0.153772094839555	0	1.87601899656836	0.887610171397688	1	0.00155252392155846	3.27780054348854	1.25155527876317	1.81088937583169	0.00155252392155846	0.00155252392155846	6.44787766265953	0.00155252392155846	0.00155252392155846	2.38890108098721	0.00155252392155846	29.1271962186263
ISCI012023-RA	0	0	0	0	0	0	0	0	0	0	0	0	0.13400135689774	0	1	1	1	1	1	1	1	1	1	1	1	1	1341.0135689774
ISCI012024-RA	0	0	0	0	0.0582708203972112	0	0.30570898537557	0	0	0	0	0	0	0.363979805772781	1	1	1	1	583.708203972112	1	3058.0898537557	1	1	1	1	1	1
ISCI012025-RA	0	0	0.0351712027758239	0	0	0	0	0	0	0	0	0	0	0.0351712027758239	1	1	352.712027758239	1	1	1	1	1	1	1	1	1	1
ISCI012026-RA	0.0643112458503169	0.290821484902512	0	0	0	0	0	0	0	0	0	0.051537648948315	2.0100203534661	0.355132730752829	1	4.51662564606458	0.00155252392155846	0.00155252392155846	0.00155252392155846	0.00155252392155846	0.00155252392155846	0.00155252392155846	0.00155252392155846	0.00155252392155846	0.00155252392155846	0.80168685245297	31.2075993396766
ISCI012027-RA	0	0.0727053712256279	0.0527568041637358	0.241542704267029	0.116541640794422	0.155315757517467	0	0.249129500005398	0.0859598582934544	0.153549508008183	0.153772094839555	0	1.74201763967062	1.12750114427532	1	728.053712256279	528.568041637358	2416.42704267029	1166.41640794422	1554.15757517467	1	2492.29500005398	860.598582934544	1536.49508008183	1538.72094839555	1	17421.1763967062
ISCI012028-RA	0.192933737550951	0.218116113676884	0.105513608327472	0.241542704267029	0.407895742780478	0.698920908828602	0.0764272463438925	0.249129500005398	0.343839433173818	0.0767747540040913	0.307544189679109	0	1.74201763967062	2.61109374895862	1	1.13045582832009	0.547125127801017	1.25181591224823	2.11359810961951	3.62123698011129	0.396444928823353	1.29111886433642	1.78175813998854	0.398245171954982	1.59373275149846	0.000518044157817776	9.02493865462658
ISCI012030-RA	0	0	0	0	0.0582708203972112	0	0.0764272463438925	0	0	0.0767747540040913	0.0768860474197773	0	0.40200407069322	0.211472820745195	1	1	1	1	583.708203972112	1	765.272463438925	1	1	768.747540040913	769.860474197773	1	4021.0407069322
ISCI012031-RA	0	0	0	0	0.0582708203972112	0.155315757517467	0.0764272463438925	0.0830431666684659	0	0	0	0.154612946844945	1.74201763967062	0.373056990927037	1	1	1	1	583.708203972112	1554.15757517467	765.272463438925	831.431666684659	1	1	1	1547.12946844945	17421.1763967062
ISCI012032-RA	0.0643112458503169	0	0.105513608327472	0	0.46616656317769	0.0776578787587335	0	0	0.171919716586909	0	0	0	0.26800271379548	0.885569012701121	1	0.00155252392155846	1.63967653370506	0.00155252392155846	7.23889993156212	1.20720966862576	0.00155252392155846	0.00155252392155846	2.67064724980883	0.00155252392155846	0.00155252392155846	0.00155252392155846	4.16235876602224
ISCI012034-RA	0	0	0.0527568041637358	0	0.116541640794422	0.0388289393793668	0	0.166086333336932	0	0	0.0768860474197773	0	0.26800271379548	0.374213717674457	1	1	528.568041637358	1	1166.41640794422	389.289393793668	1	1661.86333336932	1	1	769.860474197773	1	2681.0271379548
ISCI012036-RA	0.0643112458503169	0	0	0	0	0	0	0	0	0	0	0.0257688244741575	0	0.0643112458503169	1	0.00155252392155846	0.00155252392155846	0.00155252392155846	0.00155252392155846	0.00155252392155846	0.00155252392155846	0.00155252392155846	0.00155252392155846	0.00155252392155846	0.00155252392155846	0.401619688187264	0.00155252392155846
ISCI012037-RA	0.128622491700634	0.363526856128139	0.0527568041637358	0.0805142347556763	0.116541640794422	0.543605151311135	0.152854492687785	0.166086333336932	0.0859598582934544	0.230324262012274	0	0	2.41202442415932	1.92079212518419	1	2.82488981780911	0.410626017764349	0.62626378413462	0.906148096213768	4.22385508645695	1.18824993726432	1.29104347764978	0.668568928059606	1.79008546966419	0.000776865011536344	0.000776865011536344	18.7389506860163
ISCI012038-RA	0	0	0	0	0	0	0	0	0	0.0767747540040913	0	0	0	0.0767747540040913	1	1	1	1	1	1	1	1	1	768.747540040913	1	1	1
ISCI012040-RA	0	0	0	0	0	0	0	0	0	0.0767747540040913	0	0	0	0.0767747540040913	1	1	1	1	1	1	1	1	1	768.747540040913	1	1	1
ISCI012041-RA	0	0.0125354088320048	0.0213269659280904	0.0212759290293853	0.167233222193757	0	0	0	0	0.0107484655605728	0	0	0	0.23311999154381	1	126.354088320048	214.269659280904	213.759290293853	1673.33222193757	1	1	1	1	108.484655605728	1	1	1
ISCI012042-RA	0	0	0	0	0	0	0	0	0.0859598582934544	0	0	0	0	0.0859598582934544	1	1	1	1	1	1	1	1	860.598582934544	1	1	1	1
ISCI012046-RA	0	0	0	0.0805142347556763	0	0	0	0	0	0	0	0	0	0.0805142347556763	1	1	1	806.142347556763	1	1	1	1	1	1	1	1	1
ISCI012048-RA	0.128622491700634	0	0	0	0	0	0.0382136231719463	0.0830431666684659	0	0	0	0	0.13400135689774	0.249879281541046	1	0.000776865011536344	0.000776865011536344	0.000776865011536344	0.000776865011536344	0.000776865011536344	0.297645133074732	0.64591017133066	0.000776865011536344	0.000776865011536344	0.000776865011536344	0.000776865011536344	1.04178652173402
ISCI012049-RA	0.128622491700634	0.0727053712256279	0.105513608327472	0.0805142347556763	0.0582708203972112	0.232973636276201	0.152854492687785	0.166086333336932	0	0.153549508008183	0	0	0.6700067844887	1.15109049671572	1	0.565599455571052	0.820475170517165	0.62626378413462	0.453462480612654	1.81066753134529	1.18824993726432	1.29104347764978	0.000776865011536344	1.19364926811331	0.000776865011536344	0.000776865011536344	5.20582514862396
ISCI012050-RA	0.450178720952218	0.436232227353767	0.580324845801094	0.88565658231244	1.0488747671498	0.776578787587336	1.22283594150228	0.913474833353125	0.0859598582934544	0.690972786036822	0.461316284518664	0.051537648948315	10.7201085518192	7.09108935034234	1	0.969026976071714	1.28903458856251	1.96712956019619	2.32961212320116	1.72488450252517	2.71595321874438	2.02890963050877	0.191125750094211	1.53476669866919	1.02473482100796	0.114679300943014	23.8079395116626
ISCI012051-RA	0	0	0	0	0	0	0	0	0	0	0	0	0.40200407069322	0	1	1	1	1	1	1	1	1	1	1	1	1	4021.0407069322
ISCI012055-RA	0.0643112458503169	0	0	0	0.0582708203972112	0	0	0	0	0	0	0	0.80400814138644	0.122582066247528	1	0.00155252392155846	0.00155252392155846	0.00155252392155846	0.906220949876628	0.00155252392155846	0.00155252392155846	0.00155252392155846	0.00155252392155846	0.00155252392155846	0.00155252392155846	0.00155252392155846	12.4839712502236
ISCI012059-RA	0.192933737550951	0	0	0	0.0582708203972112	0	0.0764272463438925	0	0	0	0	0	0.13400135689774	0.327631804292055	1	0.000518044157817776	0.000518044157817776	0.000518044157817776	0.302386624938059	0.000518044157817776	0.396444928823353	0.000518044157817776	0.000518044157817776	0.000518044157817776	0.000518044157817776	0.000518044157817776	0.694704244963107
ISCI012060-RA	0.257244983401267	0.0727053712256279	0	0	0	0.232973636276201	0.0764272463438925	0	0.0859598582934544	0	0	0	0.93800949828418	0.725311095540443	1	0.282909619077772	0.000388583444209108	0.000388583444209108	0.000388583444209108	0.90568556338547	0.297372209601486	0.000388583444209108	0.334414361438183	0.000388583444209108	0.000388583444209108	0.000388583444209108	3.64533819888545
ISCI012061-RA	0	0	0.0527568041637358	0	0.233083281588845	0	0.0764272463438925	0.249129500005398	0.0859598582934544	0.153549508008183	0	0	0.40200407069322	0.850906198403509	1	1	528.568041637358	1	2331.83281588845	1	765.272463438925	2492.29500005398	860.598582934544	1536.49508008183	1	1	4021.0407069322
ISCI012062-RA	0	0	0.0527568041637358	0.0805142347556763	0	0	0.152854492687785	0.0830431666684659	0	0	0	0	0.93800949828418	0.369168698275663	1	1	528.568041637358	806.142347556763	1	1	1529.54492687785	831.431666684659	1	1	1	1	9381.0949828418
ISCI012067-RA	0.257244983401267	0	0.105513608327472	0	0.233083281588845	0.0776578787587335	0.840699709782817	0.0830431666684659	0.343839433173818	0.307099016016365	0.230658142259332	0.257688244741575	0	2.24818107771778	1	0.000388583444209108	0.410396996792408	0.000388583444209108	0.906111626917756	0.302154243424629	3.26720847117425	0.323080580664844	1.3364916954201	1.19372451701288	0.896687936984265	1.00172244018302	0.000388583444209108
ISCI012070-RA	0	0	0	0	0.0582708203972112	0	0	0	0	0	0	0	0	0.0582708203972112	1	1	1	1	583.708203972112	1	1	1	1	1	1	1	1
ISCI012073-RA	0	0	0.263784020818679	0	0.116541640794422	0.0776578787587335	0.0764272463438925	0	0.0859598582934544	0	0.153772094839555	0	0	0.620370645009181	1	1	2638.84020818679	1	1166.41640794422	777.578787587335	765.272463438925	1	860.598582934544	1	1538.72094839555	1	1
ISCI012075-RA	0.128622491700634	0.0727053712256279	0.0527568041637358	0	0.0582708203972112	0	0.0764272463438925	0	0.171919716586909	0.153549508008183	0	0	0.26800271379548	0.714251958426193	1	0.565599455571052	0.410626017764349	0.000776865011536344	0.453462480612654	0.000776865011536344	0.594513401137927	0.000776865011536344	1.33636099110768	1.19364926811331	0.000776865011536344	0.000776865011536344	2.08279617845651
ISCI012079-RA	0.0643112458503169	0	0.0527568041637358	0.0805142347556763	0.174812461191634	0.0776578787587335	0.0764272463438925	0.332172666673864	0	0	0.153772094839555	0	0.40200407069322	0.858652537737853	1	0.00155252392155846	0.820614528813306	1.25155527876317	2.71555780178677	1.20720966862576	1.1881038059989	5.15861263491194	0.00155252392155846	0.00155252392155846	2.38890108098721	0.00155252392155846	6.24276188707258
ISCI012082-RA	0.0643112458503169	0	0	0	0	0	0	0.166086333336932	0	0	0	0	0.26800271379548	0.230397579187249	1	0.00155252392155846	0.00155252392155846	0.00155252392155846	0.00155252392155846	0.00155252392155846	0.00155252392155846	2.58008257941675	0.00155252392155846	0.00155252392155846	0.00155252392155846	0.00155252392155846	4.16235876602224
ISCI012086-RA	0	0	0	0	0.0582708203972112	0	0	0	0	0	0	0	0	0.0582708203972112	1	1	1	1	583.708203972112	1	1	1	1	1	1	1	1
ISCI012092-RA	0	0	0	0.0805142347556763	0	0	0	0.249129500005398	0.171919716586909	0	0	0	0.13400135689774	0.501563451347983	1	1	1	806.142347556763	1	1	1	2492.29500005398	1720.19716586909	1	1	1	1341.0135689774
ISCI012095-RA	0	0.145410742451256	0.0527568041637358	0.0805142347556763	0.116541640794422	0.310631515034934	0.534990724407247	0.0830431666684659	0.343839433173818	0.0767747540040913	0	0	0.13400135689774	1.74450301545365	1	1455.10742451256	528.568041637358	806.142347556763	1166.41640794422	3107.31515034934	5350.90724407247	831.431666684659	3439.39433173818	768.747540040913	1	1	1341.0135689774
ISCI012099-RA	0.643112458503169	0.872464454707535	0.316540824982415	0.88565658231244	1.22368722834144	0.854236666346069	1.60497217322174	0.830431666684659	0.171919716586909	0.767747540040913	0.768860474197773	0.10307529789663	20.636208962252	8.17076931172729	1	1.35657268943157	0.492280304581282	1.37708244080611	1.90261742005019	1.32823401514052	2.49539969570386	1.29122447133161	0.267438409055725	1.19376969443002	1.19549996899506	0.160406249183561	32.0831922476675
ISCI012100-RA	0	0	0	0.0805142347556763	0	0	0.0764272463438925	0.166086333336932	0.0859598582934544	0	0.0768860474197773	0	0.26800271379548	0.408987672729955	1	1	1	806.142347556763	1	1	765.272463438925	1661.86333336932	860.598582934544	1	769.860474197773	1	2681.0271379548
ISCI012101-RA	0.707423704353485	0.290821484902512	0.527568041637358	0.563599643289734	0.99060394675259	0.621263030069868	0.91712695612671	0.747388500016193	0.171919716586909	0.383873770020457	0.461316284518664	0.051537648948315	3.75203799313672	5.92158879375582	1	0.411182668668815	0.7457955661281	0.796721918744513	1.40024134973381	0.878222208311242	1.29639042548383	1.05648545118248	0.243129262706605	0.54270092670792	0.652156643911024	0.0729836309802511	5.30319757493541
ISCI012102-RA	0	0	0	0	0	0	0	0	0.0859598582934544	0	0	0	0	0.0859598582934544	1	1	1	1	1	1	1	1	860.598582934544	1	1	1	1
ISCI012104-RA	0	0	0.0527568041637358	0	0.0582708203972112	0	0.0764272463438925	0.166086333336932	0	0	0.0768860474197773	0	0	0.353541204241771	1	1	528.568041637358	1	583.708203972112	1	765.272463438925	1661.86333336932	1	1	769.860474197773	1	1
ISCI012105-RA	0	0	0	0	0	0	0	0	0	0	0	0	0.0446671189659133	0	1	1	1	1	1	1	1	1	1	1	1	1	447.671189659133
ISCI012107-RA	0.0643112458503169	0.0727053712256279	0	0	0	0.0776578787587335	0	0	0	0	0	0	2.0100203534661	0.214674495834678	1	1.13032080445731	0.00155252392155846	0.00155252392155846	0.00155252392155846	1.20720966862576	0.00155252392155846	0.00155252392155846	0.00155252392155846	0.00155252392155846	0.00155252392155846	0.00155252392155846	31.2075993396766
ISCI012109-RA	0	0	0	0	0	0	0	0	0	0.0767747540040913	0	0	0	0.0767747540040913	1	1	1	1	1	1	1	1	1	768.747540040913	1	1	1
ISCI012112-RA	0	0	0	0	0	0.0776578787587335	0	0	0	0	0	0.051537648948315	0.13400135689774	0.0776578787587335	1	1	1	1	1	777.578787587335	1	1	1	1	1	516.37648948315	1341.0135689774
ISCI012113-RA	0	0	0	0	0	0	0	0	0	0	0	0	0.0446671189659133	0	1	1	1	1	1	1	1	1	1	1	1	1	447.671189659133
ISCI012114-RA	0	0	0	0	0	0	0	0	0	0	0	0	0.0446671189659133	0	1	1	1	1	1	1	1	1	1	1	1	1	447.671189659133
ISCI012116-RA	0	0	0	0	0.174812461191634	0	0	0	0	0	0	0	0	0.174812461191634	1	1	1	1	1749.12461191634	1	1	1	1	1	1	1	1
ISCI012124-RA	0	0	0	0	0	0	0	0	0	0	0	0.10307529789663	0.40200407069322	0	1	1	1	1	1	1	1	1	1	1	1	1031.7529789663	4021.0407069322
ISCI012125-RA	0	0.0727053712256279	0	0.0805142347556763	0	0	0	0.0830431666684659	0	0	0	0	0	0.23626277264977	1	728.053712256279	1	806.142347556763	1	1	1	831.431666684659	1	1	1	1	1
ISCI012126-RA	0	0	0	0	0	0	0.30570898537557	0.0830431666684659	0	0	0.0768860474197773	0.10307529789663	2.54602578105706	0.388752152044036	1	1	1	1	1	1	3058.0898537557	831.431666684659	1	1	769.860474197773	1031.7529789663	25461.2578105706
ISCI012127-RA	0.0643112458503169	0	0	0	0	0	0.0764272463438925	0	0	0.0767747540040913	0	0	0	0.217513246198301	1	0.00155252392155846	0.00155252392155846	0.00155252392155846	0.00155252392155846	0.00155252392155846	1.1881038059989	0.00155252392155846	0.00155252392155846	1.19349894555274	0.00155252392155846	0.00155252392155846	0.00155252392155846
ISCI012128-RA	0.0643112458503169	0	0	0.0805142347556763	0.0582708203972112	0.0776578787587335	0	0.0830431666684659	0	0	0.0768860474197773	0.10307529789663	0.13400135689774	0.363797346430404	1	0.00155252392155846	0.00155252392155846	1.25155527876317	0.906220949876628	1.20720966862576	0.00155252392155846	1.29081755166915	0.00155252392155846	0.00155252392155846	1.19522680245438	1.60182118098438	2.0819556449719
ISCI012129-RA	0	0.0727053712256279	0	0.161028469511353	0.116541640794422	0.0776578787587335	0.30570898537557	0	0.171919716586909	0	0	0	0.40200407069322	0.905562062252615	1	728.053712256279	1	1611.28469511353	1166.41640794422	777.578787587335	3058.0898537557	1	1720.19716586909	1	1	1	4021.0407069322
ISCI012130-RA	0.321556229251584	0.0727053712256279	0.369297629146151	0.0805142347556763	0.291354101986056	0.155315757517467	0.0764272463438925	0.332172666673864	0.0859598582934544	0.307099016016365	0.0768860474197773	0.051537648948315	2.0100203534661	2.09240211121014	1	0.226345286068385	1.14842367581579	0.250622333487046	0.906104329657159	0.483173473366525	0.237916257744962	1.03300553963149	0.267552282428028	0.955053837232198	0.239342628615977	0.160536760219018	6.24928159527071
ISCI012131-RA	0	0.145410742451256	0	0	0	0	0	0	0	0	0.0768860474197773	0.051537648948315	0.26800271379548	0.145410742451256	1	1455.10742451256	1	1	1	1	1	1	1	1	769.860474197773	516.37648948315	2681.0271379548
ISCI012132-RA	0	0	0	0	0.0582708203972112	0	0	0	0	0	0	0.051537648948315	0	0.0582708203972112	1	1	1	1	583.708203972112	1	1	1	1	1	1	516.37648948315	1
ISCI012134-RA	0	0.218116113676884	0	0.161028469511353	0.46616656317769	0	0.534990724407247	0.0830431666684659	0.257879574880363	0.0767747540040913	0.153772094839555	0.154612946844945	2.94802985175028	1.79799936632609	1	2182.16113676884	1	1611.28469511353	4662.6656317769	1	5350.90724407247	831.431666684659	2579.79574880363	768.747540040913	1538.72094839555	1547.12946844945	29481.2985175028
ISCI012135-RA	0	0	0.158270412491207	0	0.116541640794422	0.0776578787587335	0	0	0	0	0.153772094839555	0	0.80400814138644	0.352469932044362	1	1	1583.70412491207	1	1166.41640794422	777.578787587335	1	1	1	1	1538.72094839555	1	8041.0814138644
ISCI012137-RA	0	0	0	0	0	0	0	0	0	0	0	0	0.13400135689774	0	1	1	1	1	1	1	1	1	1	1	1	1	1341.0135689774
ISCI012138-RA	0	0	0	0	0	0.0776578787587335	0	0	0	0	0.230658142259332	0	0.26800271379548	0.0776578787587335	1	1	1	1	1	777.578787587335	1	1	1	1	2307.58142259332	1	2681.0271379548
ISCI012139-RA	0	0.145410742451256	0.105513608327472	0	0.0582708203972112	0	0.534990724407247	0.166086333336932	0.0859598582934544	0.153549508008183	0.0768860474197773	0.051537648948315	0.93800949828418	1.24978159522176	1	1455.10742451256	1056.13608327472	1	583.708203972112	1	5350.90724407247	1661.86333336932	860.598582934544	1536.49508008183	769.860474197773	516.37648948315	9381.0949828418
ISCI012141-RA	0	0	0	0	0.0291354101986056	0	0	0	0	0	0.0768860474197773	0	0	0.0291354101986056	1	1	1	1	292.354101986056	1	1	1	1	1	769.860474197773	1	1
ISCI012152-RA	0	0	0	0.0805142347556763	0	0	0	0	0	0	0	0	0	0.0805142347556763	1	1	1	806.142347556763	1	1	1	1	1	1	1	1	1
ISCI012154-RA	0	0	0	0	0	0.0776578787587335	0.152854492687785	0	0	0	0	0	0	0.230512371446519	1	1	1	1	1	777.578787587335	1529.54492687785	1	1	1	1	1	1
ISCI012162-RA	0.0643112458503169	0	0	0	0	0	0	0	0.0859598582934544	0	0	0	0	0.150271104143771	1	0.00155252392155846	0.00155252392155846	0.00155252392155846	0.00155252392155846	0.00155252392155846	0.00155252392155846	0.00155252392155846	1.33609988686519	0.00155252392155846	0.00155252392155846	0.00155252392155846	0.00155252392155846
ISCI012164-RA	0	0	0	0	0	0	0	0	0	0	0.0768860474197773	0	0	0	1	1	1	1	1	1	1	1	1	1	769.860474197773	1	1
ISCI012165-RA	0.0643112458503169	0	0	0	0	0.0776578787587335	0	0	0	0	0	0	0.13400135689774	0.14196912460905	1	0.00155252392155846	0.00155252392155846	0.00155252392155846	0.00155252392155846	1.20720966862576	0.00155252392155846	0.00155252392155846	0.00155252392155846	0.00155252392155846	0.00155252392155846	0.00155252392155846	2.0819556449719
ISCI012167-RA	0	0	0	0	0	0	0	0	0.0859598582934544	0	0	0	0	0.0859598582934544	1	1	1	1	1	1	1	1	860.598582934544	1	1	1	1
ISCI012170-RA	0	0	0	0	0	0	0	0	0	0	0	0	0.26800271379548	0	1	1	1	1	1	1	1	1	1	1	1	1	2681.0271379548
ISCI012174-RA	0.192933737550951	0	0.422054433309886	0.483085408534058	0.233083281588845	0.232973636276201	0.687845217095032	0.41521583334233	0.429799291467272	0.153549508008183	0	0.051537648948315	2.0100203534661	3.25054034717276	1	0.000518044157817776	2.1869463787306	2.50311378033864	1.20799236727879	1.20742435614231	3.56386000614763	2.15151941112215	2.22706816394622	0.795972299752148	0.000518044157817776	0.267505823611198	10.4133110562372
ISCI012175-RA	0.0643112458503169	0.145410742451256	0	0	0	0.155315757517467	0	0	0.0859598582934544	0	0	0.051537648948315	0	0.450997604112494	1	2.25908908499307	0.00155252392155846	0.00155252392155846	0.00155252392155846	2.41286681332996	0.00155252392155846	0.00155252392155846	1.33609988686519	0.00155252392155846	0.00155252392155846	0.80168685245297	0.00155252392155846
ISCI012176-RA	0	0	0	0	0	0	0	0	0	0.0767747540040913	0	0	0	0.0767747540040913	1	1	1	1	1	1	1	1	1	768.747540040913	1	1	1
ISCI012177-RA	0	0.0727053712256279	0	0	0.116541640794422	0.155315757517467	0	0	0	0.0767747540040913	0	0.051537648948315	0.26800271379548	0.421337523541608	1	728.053712256279	1	1	1166.41640794422	1554.15757517467	1	1	1	768.747540040913	1	516.37648948315	2681.0271379548
ISCI012178-RA	0	0	0	0	0	0	0.152854492687785	0	0.0859598582934544	0	0	0	1.20601221207966	0.238814350981239	1	1	1	1	1	1	1529.54492687785	1	860.598582934544	1	1	1	12061.1221207966
ISCI012182-RA	0	0	0.105513608327472	0.0805142347556763	0.116541640794422	0	0	0.166086333336932	0.0859598582934544	0.230324262012274	0.0768860474197773	0.051537648948315	2.0100203534661	0.784939937520231	1	1	1056.13608327472	806.142347556763	1166.41640794422	1	1	1661.86333336932	860.598582934544	2304.24262012274	769.860474197773	516.37648948315	20101.203534661
ISCI012183-RA	0	0	0.105513608327472	0.0805142347556763	0.116541640794422	0.0776578787587335	0	0	0.0859598582934544	0	0	0	0.26800271379548	0.466187220929758	1	1	1056.13608327472	806.142347556763	1166.41640794422	777.578787587335	1	1	860.598582934544	1	1	1	2681.0271379548
ISCI012184-RA	0	0	0	0	0	0	0	0	0	0	0	0	0.13400135689774	0	1	1	1	1	1	1	1	1	1	1	1	1	1341.0135689774
ISCI012200-RA	0.0643112458503169	0.109058056838442	0.13189201040934	0.120771352133514	0.0582708203972112	0.1164868181381	0.229281739031677	0.041521583334233	0.0429799291467272	0	0.0384430237098886	0.051537648948315	2.74702781640367	0.914573555279561	1	1.69470494472519	2.04920753615093	1.87655665618397	0.906220949876628	1.81003824097786	3.56120637015358	0.646185037795356	0.668826205393375	0.00155252392155846	0.598389663187969	0.80168685245297	42.6498165054535
ISCI012202-RA	0	0	0	0	0	0.155315757517467	0	0	0	0	0	0	0	0.155315757517467	1	1	1	1	1	1554.15757517467	1	1	1	1	1	1	1
ISCI012208-RA	0.0643112458503169	0	0	0	0	0	0	0	0	0	0	0	0	0.0643112458503169	1	0.00155252392155846	0.00155252392155846	0.00155252392155846	0.00155252392155846	0.00155252392155846	0.00155252392155846	0.00155252392155846	0.00155252392155846	0.00155252392155846	0.00155252392155846	0.00155252392155846	0.00155252392155846
ISCI012209-RA	10.9329117945539	8.14300157727032	11.184442482712	10.1447935792152	11.4793516182506	3.96055181669541	5.04419825869691	4.98259000010796	15.7306540677022	11.5162131006137	10.8409326861886	3.19533423479553	0.53600542759096	93.1187082958182	1	0.744817780341797	1.02300653222412	0.927913896907045	1.04998072205217	0.362265393207418	0.461382311981923	0.455747244559821	1.43883079642686	1.05335229825238	0.991587029256557	0.29227392184716	0.0490354750973572
ISCI012222-RA	0.257244983401267	0.290821484902512	0.105513608327472	0	0.0582708203972112	0.155315757517467	0.458563478063355	0.664345333347727	0	0.230324262012274	0	0.051537648948315	1.87601899656836	2.22039972796929	1	1.13047272597846	0.410396996792408	0.000388583444209108	0.226819344312596	0.603919903405049	1.78229034038787	2.58192456120929	0.000388583444209108	0.895390533620713	0.000388583444209108	0.200655354791971	7.29028781432669
ISCI012223-RA	0	0.0727053712256279	0	0	0	0.0776578787587335	0	0	0.0859598582934544	0.0767747540040913	0	0.051537648948315	0.26800271379548	0.313097862281907	1	728.053712256279	1	1	1	777.578787587335	1	1	860.598582934544	768.747540040913	1	516.37648948315	2681.0271379548
ISCI012225-RA	0	0	0	0.0805142347556763	0	0	0.0764272463438925	0	0	0	0	0	0	0.156941481099569	1	1	1	806.142347556763	1	1	765.272463438925	1	1	1	1	1	1
ISCI012226-RA	0	0	0	0	0.0582708203972112	0	0	0.0830431666684659	0	0	0	0	0	0.141313987065677	1	1	1	1	583.708203972112	1	1	831.431666684659	1	1	1	1	1
ISCI012228-RA	0.0643112458503169	0.218116113676884	0.158270412491207	0.161028469511353	0.524437383574901	0.310631515034934	0.534990724407247	0	0.0859598582934544	0.0767747540040913	0.307544189679109	0.10307529789663	4.6900474914209	2.13452047684439	1	3.38785736552882	2.45873853859679	2.50155803360478	8.14356835751719	4.82418110273837	8.30741149846296	0.00155252392155846	1.33609988686519	1.19349894555274	4.77624963805285	1.60182118098438	72.8156617606834
ISCI012229-RA	0.0643112458503169	0.18176342806407	0	0.161028469511353	0.203947871390239	0	0	0	0	0.115162131006137	0.0768860474197773	0	1.40701424742627	0.726213145822116	1	2.82347322526095	0.00155252392155846	2.50155803360478	3.1678920147643	0.00155252392155846	0.00155252392155846	0.00155252392155846	0.00155252392155846	1.78947215636833	1.19522680245438	0.00155252392155846	21.8457852949501
ISCI012231-RA	0	0.0727053712256279	0	0	0.0582708203972112	0	0.0764272463438925	0	0	0	0	0	0	0.207403437966732	1	728.053712256279	1	1	583.708203972112	1	765.272463438925	1	1	1	1	1	1
ISCI012233-RA	0.0643112458503169	0.0727053712256279	0	0	0	0	0	0	0	0.153549508008183	0.0768860474197773	0	0	0.290566125084128	1	1.13032080445731	0.00155252392155846	0.00155252392155846	0.00155252392155846	0.00155252392155846	0.00155252392155846	0.00155252392155846	0.00155252392155846	2.38544536718392	1.19522680245438	0.00155252392155846	0.00155252392155846
ISCI012234-RA	563.20573553415	238.473617620059	800.980179215919	495.323572216921	1086.72166499779	855.362705588071	766.450639959726	820.092792434435	652.134464943292	159.115677673479	665.525626465592	6.08144257590117	17.1521736829107	6437.86105018384	1	0.423421957966554	1.42218036227601	0.87947183954007	1.92952859582347	1.51873924526516	1.36087144628538	1.45611575856037	1.15789738635219	0.282517984783613	1.18167406030941	0.0107980816110213	0.0304547158440631
ISCI012235-RA	3.98729724271965	5.38019747069646	5.80324845801094	5.23342525911896	4.137228248202	0.465947272552401	38.6721866500096	14.5325541669815	9.11174497910617	5.37423278028639	5.68956750906352	16.3374347166159	0.13400135689774	92.6980625276841	1	1.34932567366345	1.4554226992575	1.31251664696176	1.03760122113644	0.116880070929308	9.69862902940484	3.64464669115068	2.28516107737772	1.34782978798991	1.42691263566778	4.09729297637591	0.0336313010053331
ISCI012236-RA	0	0	0.105513608327472	0	0.116541640794422	0.155315757517467	0.534990724407247	0	0	0	0.0768860474197773	0	1.3400135689774	0.912361731046608	1	1	1056.13608327472	1	1166.41640794422	1554.15757517467	5350.90724407247	1	1	1	769.860474197773	1	13401.135689774
ISCI012237-RA	1.60778114625792	1.74492890941507	1.79373134156702	1.85182739938056	0.815791485560957	0.0776578787587335	1.9871084049412	0.664345333347727	1.46131759098873	0.537423278028639	1.07640466387688	3.96839896902026	1.3400135689774	12.5419127682466	1	1.08529720214478	1.11564921682294	1.15178127667621	0.507432708854016	0.0483604642915941	1.23591747410317	0.413242816419681	0.908908966555109	0.334305355392491	0.669517561283848	2.46815442687184	0.833465565596248
ISCI012238-RA	5.20921091387567	6.61618878153214	6.64735732463071	6.03856760667573	2.97181184025777	1.3978418176572	15.9732944858735	6.64345333347728	9.45558441227998	8.21489867843777	8.14992102649639	24.6349961972946	0.40200407069322	69.1682091946978	1	1.2700890560993	1.27607229334773	1.15920660266043	0.570499993068508	0.268354460075248	3.06631620764395	1.27532286771007	1.81515071160248	1.5769837535625	1.56451038558435	4.72905084848667	0.0771894934552983
ISCI012241-RA	0	0	0	0	0	0	0.0764272463438925	0	0	0	0	0	0	0.0764272463438925	1	1	1	1	1	1	765.272463438925	1	1	1	1	1	1
ISCI012245-RA	0.0643112458503169	0.0727053712256279	0	0	0.0582708203972112	0.0776578787587335	0.152854492687785	0.166086333336932	0	0.0767747540040913	0.0768860474197773	0	3.08203120864802	0.668660896260698	1	1.13032080445731	0.00155252392155846	0.00155252392155846	0.906220949876628	1.20720966862576	2.37465508807625	2.58008257941675	0.00155252392155846	1.19349894555274	1.19522680245438	0.00155252392155846	47.8508243080794
ISCI012246-RA	0.128622491700634	0	0	0	0	0.232973636276201	0.229281739031677	0.0830431666684659	0.257879574880363	0.0767747540040913	0	0	0.40200407069322	1.00857536256143	1	0.000776865011536344	0.000776865011536344	0.000776865011536344	0.000776865011536344	1.81066753134529	1.7819864733907	0.64591017133066	2.00415305415574	0.59721306656242	0.000776865011536344	0.000776865011536344	3.12380583517899
ISCI012248-RA	0	0	0	0	0	0	0	0	0	0	0	0	3.48403527934124	0	1	1	1	1	1	1	1	1	1	1	1	1	34841.3527934124
ISCI012251-RA	0	0	0	0	0	0	0	0	0	0	0	0	0.26800271379548	0	1	1	1	1	1	1	1	1	1	1	1	1	2681.0271379548
ISCI012262-RA	0	0	0	0	0	0	0	0	0	0	0	0	0.13400135689774	0	1	1	1	1	1	1	1	1	1	1	1	1	1341.0135689774
ISCI012263-RA	0	0	0	0	0	0	0	0	0	0	0.0768860474197773	0	0	0	1	1	1	1	1	1	1	1	1	1	769.860474197773	1	1
ISCI012264-RA	0	0	0	0	0	0	0	0	0	0	0	0	0.13400135689774	0	1	1	1	1	1	1	1	1	1	1	1	1	1341.0135689774
ISCI012266-RA	0	0	0	0	0	0	0	0	0	0	0	0	0.13400135689774	0	1	1	1	1	1	1	1	1	1	1	1	1	1341.0135689774
ISCI012267-RA	0	0	0	0	0	0	0.229281739031677	0	0	0	0	0	0.13400135689774	0.229281739031677	1	1	1	1	1	1	2293.81739031677	1	1	1	1	1	1341.0135689774
ISCI012272-RA	0	0	0	0	0	0	0	0	0.0859598582934544	0	0	0	0.26800271379548	0.0859598582934544	1	1	1	1	1	1	1	1	860.598582934544	1	1	1	2681.0271379548
ISCI012273-RA	0	0	0	0	0	0	0	0	0	0	0	0	0.13400135689774	0	1	1	1	1	1	1	1	1	1	1	1	1	1341.0135689774
ISCI012275-RA	0.128622491700634	0.145410742451256	0.0527568041637358	0.241542704267029	0.291354101986056	0.0776578787587335	0.152854492687785	0.249129500005398	0.0859598582934544	0.0767747540040913	0	0.30922589368989	0	1.50206332831817	1	1.13042204613057	0.410626017764349	1.87723762238079	2.26420494301712	0.604073753789452	1.18824993726432	1.93617678396891	0.668568928059606	0.59721306656242	0.000776865011536344	2.40304463969886	0.000776865011536344
ISCI012279-RA	0	0.145410742451256	0.211027216654943	0	0.233083281588845	0.0776578787587335	0.0764272463438925	0.166086333336932	0.0859598582934544	0.307099016016365	0.307544189679109	0	0.6700067844887	1.30275157344442	1	1455.10742451256	2111.27216654943	1	2331.83281588845	777.578787587335	765.272463438925	1661.86333336932	860.598582934544	3071.99016016365	3076.44189679109	1	6701.067844887
ISCI012280-RA	0.0643112458503169	0.0727053712256279	0.105513608327472	0	0	0	0.152854492687785	0	0.171919716586909	0.0767747540040913	0	0	0.40200407069322	0.644079188682202	1	1.13032080445731	1.63967653370506	0.00155252392155846	0.00155252392155846	0.00155252392155846	2.37465508807625	0.00155252392155846	2.67064724980883	1.19349894555274	0.00155252392155846	0.00155252392155846	6.24276188707258
ISCI012281-RA	0.0643112458503169	0	0.0527568041637358	0.241542704267029	0.349624922383267	0.232973636276201	0	0.0830431666684659	0.0859598582934544	0	0	0	0.40200407069322	1.11021233790247	1	0.00155252392155846	0.820614528813306	3.75156078844639	5.42956307965197	3.61852395803417	0.00155252392155846	1.29081755166915	1.33609988686519	0.00155252392155846	0.00155252392155846	0.00155252392155846	6.24276188707258
ISCI012284-RA	0.260997128711996	0.229641545370718	0.111197738537636	0.181157028200272	0.298321778856032	0.00871819103030986	0.161540731974772	0.166086333336932	0.0050152018506585	0.00560934800518455	0.163829899316958	0	2.61614277013146	1.42828502587451	1	0.879908356342498	0.426269484795458	0.694213027521295	1.14295312372128	0.0337736039986744	0.619082763461066	0.636492381807248	0.0195911838475284	0.0218667590614612	0.627850256820638	0.000382999232865197	10.0201897394947
ISCI012285-RA	0	0.0727053712256279	0	0	0.116541640794422	0.0776578787587335	0	0	0.0859598582934544	0	0.230658142259332	0	0.26800271379548	0.352864749072238	1	728.053712256279	1	1	1166.41640794422	777.578787587335	1	1	860.598582934544	1	2307.58142259332	1	2681.0271379548
ISCI012290-RA	0.257244983401267	0.218116113676884	0.105513608327472	0.805142347556763	0.524437383574901	0.543605151311135	0.30570898537557	0.332172666673864	0.0859598582934544	0.153549508008183	0.153772094839555	0	1.3400135689774	3.33145060619949	1	0.847951690344898	0.410396996792408	3.12903844836634	2.03826543125969	2.11274820330715	1.18832308807332	1.29115657232675	0.334414361438183	0.597056550228546	0.597921485804248	0.000388583444209108	5.20745946264598
ISCI012293-RA	0.385867475101901	0.145410742451256	0.105513608327472	0	0.233083281588845	0.232973636276201	0	0.166086333336932	0.0859598582934544	0.0767747540040913	0.615088379358218	0.051537648948315	0.80400814138644	1.43166968938015	1	0.37700260213076	0.273633441003257	0.000259089188729176	0.604152672520609	0.6038685933696	0.000259089188729176	0.430570822821421	0.22297178867399	0.19917417648675	1.59388658123537	0.133787565739009	2.08335726002338
ISCI012294-RA	0	0	0	0	0	0	0	0.0830431666684659	0	0.153549508008183	0	0	1.20601221207966	0.236592674676649	1	1	1	1	1	1	1	831.431666684659	1	1536.49508008183	1	1	12061.1221207966
ISCI012295-RA	0	0.0727053712256279	0.0527568041637358	0	0.0582708203972112	0	0.0764272463438925	0	0	0	0.0768860474197773	0	0.40200407069322	0.260160242130467	1	728.053712256279	528.568041637358	1	583.708203972112	1	765.272463438925	1	1	1	769.860474197773	1	4021.0407069322
ISCI012296-RA	0	0.218116113676884	0.105513608327472	0.161028469511353	0.116541640794422	0	0	0	0	0	0	0	1.74201763967062	0.601199832310131	1	2182.16113676884	1056.13608327472	1611.28469511353	1166.41640794422	1	1	1	1	1	1	1	17421.1763967062
ISCI012297-RA	0	0	0	0.0805142347556763	0.116541640794422	0.0776578787587335	0.152854492687785	0	0	0	0.230658142259332	0	0.26800271379548	0.427568246996617	1	1	1	806.142347556763	1166.41640794422	777.578787587335	1529.54492687785	1	1	1	2307.58142259332	1	2681.0271379548
ISCI012298-RA	0	0	0	0	0	0	0	0	0	0	0	0	0.26800271379548	0	1	1	1	1	1	1	1	1	1	1	1	1	2681.0271379548
ISCI012299-RA	0	0.0727053712256279	0.105513608327472	0.0805142347556763	0.0582708203972112	0	0.0764272463438925	0	0	0.0767747540040913	0.307544189679109	0.051537648948315	9.24609362594406	0.470206035053971	1	728.053712256279	1056.13608327472	806.142347556763	583.708203972112	1	765.272463438925	1	1	768.747540040913	3076.44189679109	516.37648948315	92461.9362594406
ISCI012300-RA	0	0.0727053712256279	0.0527568041637358	0.322056939022705	0.0582708203972112	0	1.75782666590953	0.581302166679261	0.257879574880363	0	0.230658142259332	0.10307529789663	4.42204477762542	3.10279834227843	1	728.053712256279	528.568041637358	3221.56939022705	583.708203972112	1	17579.2666590953	5814.02166679261	2579.79574880363	1	2307.58142259332	1031.7529789663	44221.4477762542
ISCI012308-RA	0.0643112458503169	0	0.105513608327472	0	0	0.0776578787587335	0	0	0	0	0	0	0	0.247482732936522	1	0.00155252392155846	1.63967653370506	0.00155252392155846	0.00155252392155846	1.20720966862576	0.00155252392155846	0.00155252392155846	0.00155252392155846	0.00155252392155846	0.00155252392155846	0.00155252392155846	0.00155252392155846
ISCI012316-RA	0	0	0	0	0.0582708203972112	0	0	0	0	0	0	0	0	0.0582708203972112	1	1	1	1	583.708203972112	1	1	1	1	1	1	1	1
ISCI012317-RA	0	0	0	0	0	0	0.0764272463438925	0	0	0.0767747540040913	0	0	0	0.153202000347984	1	1	1	1	1	1	765.272463438925	1	1	768.747540040913	1	1	1
ISCI012319-RA	0	0	0.0527568041637358	0.0805142347556763	0.0582708203972112	0	0	0	0	0	0	0	0	0.191541859316623	1	1	528.568041637358	806.142347556763	583.708203972112	1	1	1	1	1	1	1	1
ISCI012320-RA	0	0	0	0.161028469511353	0.0582708203972112	0	0	0	0	0	0	0	0.13400135689774	0.219299289908564	1	1	1	1611.28469511353	583.708203972112	1	1	1	1	1	1	1	1341.0135689774
ISCI012322-RA	0	0	0.0527568041637358	0.0805142347556763	0	0	0.0764272463438925	0	0	0	0.0768860474197773	0	0.13400135689774	0.209698285263305	1	1	528.568041637358	806.142347556763	1	1	765.272463438925	1	1	1	769.860474197773	1	1341.0135689774
ISCI012323-RA	0.0643112458503169	0	0	0	0.0582708203972112	0	0.0764272463438925	0	0	0	0.0768860474197773	0	0.6700067844887	0.199009312591421	1	0.00155252392155846	0.00155252392155846	0.00155252392155846	0.906220949876628	0.00155252392155846	1.1881038059989	0.00155252392155846	0.00155252392155846	0.00155252392155846	1.19522680245438	0.00155252392155846	10.4035681291733
ISCI012325-RA	0	0	0	0	0	0	0	0	0.0859598582934544	0.153549508008183	0	0	0	0.239509366301637	1	1	1	1	1	1	1	1	860.598582934544	1536.49508008183	1	1	1
ISCI012331-RA	0	0.0727053712256279	0	0	0	0.0776578787587335	0	0	0	0	0.0768860474197773	0.051537648948315	0.13400135689774	0.150363249984361	1	728.053712256279	1	1	1	777.578787587335	1	1	1	1	769.860474197773	516.37648948315	1341.0135689774
ISCI012333-RA	0	0	0.0527568041637358	0.0805142347556763	0	0	0	0	0	0	0	0	0	0.133271038919412	1	1	528.568041637358	806.142347556763	1	1	1	1	1	1	1	1	1
ISCI012336-RA	0.0321556229251584	0	0	0	0	0	0.0764272463438925	0	0	0	0	0	0.13400135689774	0.108582869269051	1	0.00310023465465313	0.00310023465465313	0.00310023465465313	0.00310023465465313	0.00310023465465313	2.37252421140512	0.00310023465465313	0.00310023465465313	0.00310023465465313	0.00310023465465313	0.00310023465465313	4.15745673890381
ISCI012337-RA	0	0	0	0.0805142347556763	0.233083281588845	0	0	0	0	0	0	0	1.07201085518192	0.313597516344521	1	1	1	806.142347556763	2331.83281588845	1	1	1	1	1	1	1	10721.1085518192
ISCI012339-RA	0	0	0.0527568041637358	0	0	0	0.0764272463438925	0	0	0	0	0	0.40200407069322	0.129184050507628	1	1	528.568041637358	1	1	1	765.272463438925	1	1	1	1	1	4021.0407069322
ISCI012340-RA	0	0	0	0	0	0.0776578787587335	0	0.166086333336932	0.0859598582934544	0	0	0	0.26800271379548	0.32970407038912	1	1	1	1	1	777.578787587335	1	1661.86333336932	860.598582934544	1	1	1	2681.0271379548
ISCI012342-RA	0	0	0	0	0	0	0	0	0	0	0	0	1.3400135689774	0	1	1	1	1	1	1	1	1	1	1	1	1	13401.135689774
ISCI012349-RA	57.4942537901833	65.1440126181626	70.2193063419324	55.3132792771496	57.8046538340335	14.0560760553308	19.0303843396292	19.5151441670895	68.6819267764701	56.1991199309949	50.2834750125343	270.263431084964	15.9461614708311	483.458157130976	1	1.13305234903406	1.22132699496349	0.962066283569464	1.00539879176628	0.244479242372679	0.330997447315922	0.339428880935115	1.19458733334258	0.977473720916757	0.87458283636053	4.70069690793028	0.277353521165304
ISCI012350-RA	0	0	0	0.0805142347556763	0	0	0	0	0	0	0	0	0.13400135689774	0.0805142347556763	1	1	1	806.142347556763	1	1	1	1	1	1	1	1	1341.0135689774
ISCI012352-RA	0.0643112458503169	0	0.158270412491207	0.0805142347556763	0.0582708203972112	0.232973636276201	0	0	0	0.0767747540040913	0	0	0.53600542759096	0.671115103774704	1	0.00155252392155846	2.45873853859679	1.25155527876317	0.906220949876628	3.61852395803417	0.00155252392155846	0.00155252392155846	0.00155252392155846	1.19349894555274	0.00155252392155846	0.00155252392155846	8.32316500812292
ISCI012356-RA	0.0643112458503169	0.0727053712256279	0	0	0.407895742780478	0.0776578787587335	0	0.0830431666684659	0	0.0767747540040913	0.153772094839555	0	1.20601221207966	0.782388159287714	1	1.13032080445731	0.00155252392155846	0.00155252392155846	6.33423150560704	1.20720966862576	0.00155252392155846	1.29081755166915	0.00155252392155846	1.19349894555274	2.38890108098721	0.00155252392155846	18.7251806133746
ISCI012357-RA	0.0643112458503169	0	0.105513608327472	0.0805142347556763	0.116541640794422	0.0776578787587335	0	0	0	0	0.0768860474197773	0.051537648948315	0.80400814138644	0.444538608486621	1	0.00155252392155846	1.63967653370506	1.25155527876317	1.81088937583169	1.20720966862576	0.00155252392155846	0.00155252392155846	0.00155252392155846	0.00155252392155846	1.19522680245438	0.80168685245297	12.4839712502236
ISCI012358-RA	0	0.145410742451256	0	0	0.116541640794422	0	0	0	0	0.0767747540040913	0	0	0	0.338727137249769	1	1455.10742451256	1	1	1166.41640794422	1	1	1	1	768.747540040913	1	1	1
ISCI012360-RA	0	0	0.158270412491207	0.0805142347556763	0	0.0776578787587335	0.0764272463438925	0.0830431666684659	0.0859598582934544	0.0767747540040913	0	0	0.40200407069322	0.638647551315521	1	1	1583.70412491207	806.142347556763	1	777.578787587335	765.272463438925	831.431666684659	860.598582934544	768.747540040913	1	1	4021.0407069322
ISCI012364-RA	0	0	0.105513608327472	0	0	0	0	0	0	0	0	0	0	0.105513608327472	1	1	1056.13608327472	1	1	1	1	1	1	1	1	1	1
ISCI012366-RA	0.128622491700634	0	0.0527568041637358	0.161028469511353	0.116541640794422	0.543605151311135	0.0764272463438925	0	0	0.153549508008183	0	0	2.54602578105706	1.23253131183336	1	0.000776865011536344	0.410626017764349	1.25175070325771	0.906148096213768	4.22385508645695	0.594513401137927	0.000776865011536344	0.000776865011536344	1.19364926811331	0.000776865011536344	0.000776865011536344	19.7799603427388
ISCI012367-RA	0.257244983401267	0.290821484902512	0.369297629146151	0.161028469511353	0.640979024369323	0.0776578787587335	0.152854492687785	0.41521583334233	0	0.383873770020457	0.538202331938441	0.154612946844945	30.418308015787	2.74897356613991	1	1.13047272597846	1.4354180301629	0.626118556428638	2.49112695299646	0.302154243424629	0.594355835758763	1.61384856954738	0.000388583444209108	1.49205850040505	2.09175374170434	0.601188897487493	118.200897541324
ISCI012370-RA	0	0	0	0.161028469511353	0.174812461191634	0	0	0.0830431666684659	0	0	0	0	0	0.418884097371453	1	1	1	1611.28469511353	1749.12461191634	1	1	831.431666684659	1	1	1	1	1
ISCI012374-RA	0	0	0	0	0	0	0	0	0	0	0.0768860474197773	0	0	0	1	1	1	1	1	1	1	1	1	1	769.860474197773	1	1
ISCI012384-RA	0	0	0	0.0805142347556763	0	0	0	0	0	0.0767747540040913	0	0	0	0.157288988759768	1	1	1	806.142347556763	1	1	1	1	1	768.747540040913	1	1	1
ISCI012388-RA	0	0	0.0527568041637358	0.0805142347556763	0.0582708203972112	0	0	0	0	0.0767747540040913	0	0	0.6700067844887	0.268316613320715	1	1	528.568041637358	806.142347556763	583.708203972112	1	1	1	1	768.747540040913	1	1	6701.067844887
ISCI012391-RA	0	0	0	0	0	0.0776578787587335	0	0	0	0.153549508008183	0	0.051537648948315	0.13400135689774	0.231207386766917	1	1	1	1	1	777.578787587335	1	1	1	1536.49508008183	1	516.37648948315	1341.0135689774
ISCI012392-RA	0.964668687754753	1.01787519715879	2.11027216654943	1.20771352133515	5.1861030153518	2.17442060524454	2.82780811472402	1.99303600004318	0.687678866347635	0.921297048049096	1.92215118549443	0.257688244741575	15.5441574001378	19.0908732225584	1	1.05514949860973	2.18743849519077	1.25192031692697	5.37559218201964	2.25392949920998	2.93117733879324	2.06592111180731	0.712895096075579	0.955044519731882	1.99244773373395	0.267202126285327	16.1119008083824
ISCI012393-RA	0.771734950203802	1.38140205328693	1.42443371242087	1.20771352133515	3.26316594224383	2.40739424152074	1.68139941956563	1.57782016670085	1.37535773269527	0.614198032032731	1.84526513807465	0.154612946844945	44.2204477762542	15.7046197720058	1	1.78989310204487	1.84564551274171	1.56485984602826	4.22793233369669	3.11918272278943	2.17857382478162	2.04437511709492	1.78206199697498	0.795892997421957	2.39088050830995	0.200448226403965	57.2927512087627
ISCI012402-RA	0	0	0	0	0.0582708203972112	0	0.229281739031677	0	0	0	0	0	0	0.287552559428888	1	1	1	1	583.708203972112	1	2293.81739031677	1	1	1	1	1	1
ISCI012407-RA	0	0	0	0	0.0582708203972112	0	0	0	0	0	0	0	0	0.0582708203972112	1	1	1	1	583.708203972112	1	1	1	1	1	1	1	1
ISCI012411-RA	0.0643112458503169	0	0	0	0	0	0	0	0	0	0	0	0	0.0643112458503169	1	0.00155252392155846	0.00155252392155846	0.00155252392155846	0.00155252392155846	0.00155252392155846	0.00155252392155846	0.00155252392155846	0.00155252392155846	0.00155252392155846	0.00155252392155846	0.00155252392155846	0.00155252392155846
ISCI012421-RA	0	0	0	0	0	0	0	0	0	0.0767747540040913	0	0	0	0.0767747540040913	1	1	1	1	1	1	1	1	1	768.747540040913	1	1	1
ISCI012422-RA	0	0	0.0263784020818679	0	0	0	0	0.041521583334233	0.0429799291467272	0	0.0768860474197773	0	0	0.110879914562828	1	1	264.784020818679	1	1	1	1	416.21583334233	430.799291467272	1	769.860474197773	1	1
ISCI012423-RA	0	0	0	0	0	0	0	0	0	0	0	0.051537648948315	0.53600542759096	0	1	1	1	1	1	1	1	1	1	1	1	516.37648948315	5361.0542759096
ISCI012425-RA	0	0	0	0	0	0	0	0.0830431666684659	0	0	0	0	0	0.0830431666684659	1	1	1	1	1	1	1	831.431666684659	1	1	1	1	1
ISCI012427-RA	0.385867475101901	0	0.105513608327472	0	0	0.155315757517467	0.0764272463438925	0.166086333336932	0	0	0.230658142259332	0.051537648948315	0.80400814138644	0.889210420627665	1	0.000259089188729176	0.273633441003257	0.000259089188729176	0.000259089188729176	0.402665425309309	0.198273821709169	0.430570822821421	0.000259089188729176	0.000259089188729176	0.597869398706221	0.133787565739009	2.08335726002338
ISCI012430-RA	0.160778114625792	0.0727053712256279	0.659460052046698	0.161028469511353	0.407895742780478	0.232973636276201	0.30570898537557	0.373694250008097	0.30085950402709	0.0767747540040913	0.115329071129666	0.0257688244741575	0	2.751878879881	1	0.452549878490158	4.09975001000513	1.00155617739643	2.53605497385079	1.44875912313081	1.90087375207555	2.32346239808662	1.87072992946948	0.477844697415212	0.717493932584665	0.160797660603677	0.000621588587314088
ISCI012434-RA	0.0643112458503169	0	0.105513608327472	0.241542704267029	0.582708203972112	0	2.29281739031677	0.0830431666684659	0.171919716586909	0.0767747540040913	0.153772094839555	0.154612946844945	0.26800271379548	3.61863078999317	1	0.00155252392155846	1.63967653370506	3.75156078844639	9.04823678347225	0.00155252392155846	35.5980909862418	1.29081755166915	2.67064724980883	1.19349894555274	2.38890108098721	2.40195550951579	4.16235876602224
ISCI012435-RA	0.0643112458503169	0	0.158270412491207	0	0	0.232973636276201	0.152854492687785	0	0.257879574880363	0	0	0	1.20601221207966	0.866289362185873	1	0.00155252392155846	2.45873853859679	0.00155252392155846	0.00155252392155846	3.61852395803417	2.37465508807625	0.00155252392155846	4.00519461275245	0.00155252392155846	0.00155252392155846	0.00155252392155846	18.7251806133746
ISCI012436-RA	0.0321556229251584	0	0.0263784020818679	0.0805142347556763	0.0582708203972112	0	0.0764272463438925	0.0830431666684659	0	0	0	0.051537648948315	0.26800271379548	0.356789493172272	1	0.00310023465465313	0.820892597340464	2.4992304424789	1.80963240215968	0.00310023465465313	2.37252421140512	2.57763326603179	0.00310023465465313	0.00310023465465313	0.00310023465465313	1.60088828754379	8.31181324315297
ISCI012440-RA	0.0643112458503169	0	0	0	0	0	0	0.0830431666684659	0	0	0	0	0	0.147354412518783	1	0.00155252392155846	0.00155252392155846	0.00155252392155846	0.00155252392155846	0.00155252392155846	0.00155252392155846	1.29081755166915	0.00155252392155846	0.00155252392155846	0.00155252392155846	0.00155252392155846	0.00155252392155846
ISCI012441-RA	1.41484740870697	2.32657187922009	0.474811237473622	0.322056939022705	1.39849968953307	2.25207848400327	1.60497217322174	1.16260433335852	1.97707674074945	1.61226983408592	1.46083490097577	0	3.3500339224435	14.5457887193754	1	1.64435219634508	0.335638790919878	0.22768121065157	0.988446412161114	1.59170473061002	1.13436878526002	0.82172971673982	1.39734998529469	1.1395263344518	1.03250120250817	7.06740048320125e-05	2.36767381022661
ISCI012442-RA	0	0.0727053712256279	0	0	0.233083281588845	0.0776578787587335	0.30570898537557	0.0830431666684659	0.257879574880363	0.0767747540040913	0	0.051537648948315	1.20601221207966	1.1068530125017	1	728.053712256279	1	1	2331.83281588845	777.578787587335	3058.0898537557	831.431666684659	2579.79574880363	768.747540040913	1	516.37648948315	12061.1221207966
ISCI012443-RA	0	0.0727053712256279	0	0	0	0	0	0	0	0	0	0	0.40200407069322	0.0727053712256279	1	728.053712256279	1	1	1	1	1	1	1	1	1	1	4021.0407069322
ISCI012445-RA	0	0.0727053712256279	0	0	0	0	0	0	0	0	0	0	0	0.0727053712256279	1	728.053712256279	1	1	1	1	1	1	1	1	1	1	1
ISCI012446-RA	0	0	0	0	0	0	0	0.0830431666684659	0.0859598582934544	0	0.0768860474197773	0	0.53600542759096	0.16900302496192	1	1	1	1	1	1	1	831.431666684659	860.598582934544	1	769.860474197773	1	5361.0542759096
ISCI012448-RA	0	0	0	0	0	0	0	0	0	0	0	0	0.26800271379548	0	1	1	1	1	1	1	1	1	1	1	1	1	2681.0271379548
ISCI012449-RA	0	0.0727053712256279	0	0	0	0	0	0	0	0	0	0.10307529789663	0.40200407069322	0.0727053712256279	1	728.053712256279	1	1	1	1	1	1	1	1	1	1031.7529789663	4021.0407069322
ISCI012450-RA	0.0643112458503169	0.145410742451256	0.0263784020818679	0.161028469511353	0.349624922383267	0.0776578787587335	0.0764272463438925	0.124564750002699	0.257879574880363	0.0767747540040913	0	0.0257688244741575	1.20601221207966	1.36005798626784	1	2.25908908499307	0.411083526367432	2.50155803360478	5.42956307965197	1.20720966862576	1.1881038059989	1.93545006554295	4.00519461275245	1.19349894555274	0.00155252392155846	0.401619688187264	18.7251806133746
ISCI012451-RA	0	0	0.105513608327472	0.0805142347556763	0	0	0	0.0830431666684659	0.171919716586909	0.0767747540040913	0.0768860474197773	0	1.60801628277288	0.517765480342614	1	1	1056.13608327472	806.142347556763	1	1	1	831.431666684659	1720.19716586909	768.747540040913	769.860474197773	1	16081.1628277288
ISCI012452-RA	4.05160848856996	3.126330962702	3.42919227064283	2.5361983948038	3.43797840343546	6.01848560380185	4.89134376600912	5.60541375012145	5.63037071822126	4.14583671622093	2.19125235146365	4.53531310745172	0	42.8727590745287	1	0.771632749868801	0.846381786921988	0.625982447147618	0.848550287646415	1.48544388639522	1.20725461365448	1.38349384363037	1.389653459548	1.02325641835211	0.540846499111559	1.11938287767896	2.4680946391406e-05
ISCI012454-RA	0	0	0	0	0.0582708203972112	0	0	0	0.0859598582934544	0	0	0	0	0.144230678690666	1	1	1	1	583.708203972112	1	1	1	860.598582934544	1	1	1	1
ISCI012465-RA	0.128622491700634	0.0727053712256279	0.0527568041637358	0.241542704267029	0.116541640794422	0.0776578787587335	0	0	0.0859598582934544	0.153549508008183	0.307544189679109	0	8.57608684145536	0.92933625721182	1	0.565599455571052	0.410626017764349	1.87723762238079	0.906148096213768	0.604073753789452	0.000776865011536344	0.000776865011536344	0.668568928059606	1.19364926811331	2.3899800696415	0.000776865011536344	66.6253948952506
ISCI012467-RA	0	0	0.0527568041637358	0	0	0	0.0764272463438925	0.0830431666684659	0	0.0767747540040913	0.0768860474197773	0	0.6700067844887	0.289001971180186	1	1	528.568041637358	1	1	1	765.272463438925	831.431666684659	1	768.747540040913	769.860474197773	1	6701.067844887
ISCI012468-RA	0	0	0	0	0.116541640794422	0.0776578787587335	0.0764272463438925	0	0.171919716586909	0	0	0	3.88603935003446	0.442546482483957	1	1	1	1	1166.41640794422	777.578787587335	765.272463438925	1	1720.19716586909	1	1	1	38861.3935003446
ISCI012469-RA	0.321556229251584	0.799759083481907	0.844108866619773	0.402571173778382	0.757520665163746	0.621263030069868	0.458563478063355	0.913474833353125	0.601719008054181	0.460648524024548	0.384430237098886	1.80381771319103	24.1202442415932	6.18118489186047	1	2.48668923758444	2.62456868497166	1.25186810376811	2.35537383164177	1.93176122071576	1.42594309188587	2.84022117488224	1.87100063149552	1.43242531038991	1.19546957941276	5.60821631649513	74.9879593431639
ISCI012472-RA	0.0643112458503169	0	0	0	0	0.155315757517467	0	0.166086333336932	0.343839433173818	0	0.0768860474197773	0	0	0.729552769878534	1	0.00155252392155846	0.00155252392155846	0.00155252392155846	0.00155252392155846	2.41286681332996	0.00155252392155846	2.58008257941675	5.33974197569609	0.00155252392155846	1.19522680245438	0.00155252392155846	0.00155252392155846
ISCI012475-RA	0	0	0	0.0805142347556763	0	0	0	0	0	0	0.153772094839555	0.051537648948315	0.80400814138644	0.0805142347556763	1	1	1	806.142347556763	1	1	1	1	1	1	1538.72094839555	516.37648948315	8041.0814138644
ISCI012476-RA	0	0.0727053712256279	0	0	0	0	0.0764272463438925	0	0	0	0	0	0	0.14913261756952	1	728.053712256279	1	1	1	1	765.272463438925	1	1	1	1	1	1
ISCI012477-RA	0.0643112458503169	0.145410742451256	0.0527568041637358	0	0.0582708203972112	0.155315757517467	0	0	0	0	0.0768860474197773	0	0	0.476065370379987	1	2.25908908499307	0.820614528813306	0.00155252392155846	0.906220949876628	2.41286681332996	0.00155252392155846	0.00155252392155846	0.00155252392155846	0.00155252392155846	1.19522680245438	0.00155252392155846	0.00155252392155846
ISCI012479-RA	0.192933737550951	0	0.0527568041637358	0	0.174812461191634	0	0	0	0	0	0	0	0	0.420503002906321	1	0.000518044157817776	0.273821585979416	0.000518044157817776	0.906123786498544	0.000518044157817776	0.000518044157817776	0.000518044157817776	0.000518044157817776	0.000518044157817776	0.000518044157817776	0.000518044157817776	0.000518044157817776
ISCI012481-RA	0	0	0	0	0	0	0	0.0830431666684659	0	0	0	0	0	0.0830431666684659	1	1	1	1	1	1	1	831.431666684659	1	1	1	1	1
ISCI012487-RA	0	0	0	0	0	0	0.0764272463438925	0.166086333336932	0	0	0	0	0	0.242513579680825	1	1	1	1	1	1	765.272463438925	1661.86333336932	1	1	1	1	1
ISCI012490-RA	0	0	0	0	0.0582708203972112	0	0	0	0	0	0	0	0	0.0582708203972112	1	1	1	1	583.708203972112	1	1	1	1	1	1	1	1
ISCI012498-RA	0	0	0	0	0	0	0	0	0	0	0	0	0.13400135689774	0	1	1	1	1	1	1	1	1	1	1	1	1	1341.0135689774
ISCI012499-RA	0.0643112458503169	0	0.158270412491207	0	0.0582708203972112	0	0.30570898537557	0.332172666673864	0	0.153549508008183	0	0	1.07201085518192	1.07228363879635	1	0.00155252392155846	2.45873853859679	0.00155252392155846	0.906220949876628	0.00155252392155846	4.74775765223093	5.15861263491194	0.00155252392155846	2.38544536718392	0.00155252392155846	0.00155252392155846	16.6447774923243
ISCI012502-RA	0.128622491700634	0	0.158270412491207	0.0805142347556763	0	0	1.14640869515839	0	0.0859598582934544	0.0767747540040913	0.0768860474197773	0	2.54602578105706	1.67655044640345	1	0.000776865011536344	1.23032432326997	0.62626378413462	0.000776865011536344	0.000776865011536344	8.90682490690742	0.000776865011536344	0.668568928059606	0.59721306656242	0.598077666169028	0.000776865011536344	19.7799603427388
ISCI012505-RA	0.0643112458503169	0	0.105513608327472	0	0	0.0776578787587335	0	0.166086333336932	0.0859598582934544	0	0	0	0.40200407069322	0.499528924566909	1	0.00155252392155846	1.63967653370506	0.00155252392155846	0.00155252392155846	1.20720966862576	0.00155252392155846	2.58008257941675	1.33609988686519	0.00155252392155846	0.00155252392155846	0.00155252392155846	6.24276188707258
ISCI012506-RA	0.128622491700634	0.508937598579395	0.158270412491207	0.241542704267029	0.291354101986056	0	0.0764272463438925	0.166086333336932	0.257879574880363	0.307099016016365	0.153772094839555	0	0.80400814138644	2.13621947960187	1	3.95453499892815	1.23032432326997	1.87723762238079	2.26420494301712	0.000776865011536344	0.594513401137927	1.29104347764978	2.00415305415574	2.38652167121507	1.19537846732652	0.000776865011536344	6.24683480534645
ISCI012507-RA	0.192933737550951	0.0727053712256279	0.158270412491207	0.161028469511353	0.349624922383267	0.0776578787587335	0.229281739031677	0	0.0859598582934544	0.383873770020457	0	0.10307529789663	2.0100203534661	1.71133615926673	1	0.377163972211909	0.820428669622611	0.83471662288476	1.81172952883927	0.402820148152648	1.18829869815442	0.000518044157817776	0.445828068115497	1.98915368314364	0.000518044157817776	0.534493603064578	10.4133110562372
ISCI012508-RA	0	0.508937598579395	0.105513608327472	0.322056939022705	0.174812461191634	0.310631515034934	0.152854492687785	0.581302166679261	0.257879574880363	0.307099016016365	0.307544189679109	0.051537648948315	0.40200407069322	2.72108737241991	1	5090.37598579395	1056.13608327472	3221.56939022705	1749.12461191634	3107.31515034934	1529.54492687785	5814.02166679261	2579.79574880363	3071.99016016365	3076.44189679109	516.37648948315	4021.0407069322
ISCI012509-RA	0.321556229251584	0.0727053712256279	0.105513608327472	0	0.291354101986056	0.155315757517467	0.152854492687785	0.166086333336932	0.429799291467272	0.230324262012274	0.153772094839555	0	5.49405563280734	1.92550944781247	1	0.226345286068385	0.328343115173641	0.000310890916779929	0.906104329657159	0.483173473366525	0.475521624573144	0.516658215274137	1.33651784847302	0.716368100653345	0.478374366315175	0.000310890916779929	17.0808308161509
ISCI012513-RA	0.257244983401267	0	0.0527568041637358	0.161028469511353	0.0582708203972112	0.155315757517467	0	0	0.0859598582934544	0	0.153772094839555	0	0.6700067844887	0.770576693284488	1	0.000388583444209108	0.205392790118308	0.626118556428638	0.226819344312596	0.603919903405049	0.000388583444209108	0.000388583444209108	0.334414361438183	0.000388583444209108	0.597921485804248	0.000388583444209108	2.60392402304509
ISCI012514-RA	0	0	0	0	0	0	0	0	0	0	0.0768860474197773	0	0	0	1	1	1	1	1	1	1	1	1	1	769.860474197773	1	1
ISCI012515-RA	0	0	0	0	0	0.0776578787587335	0.152854492687785	0	0	0	0	0	0	0.230512371446519	1	1	1	1	1	777.578787587335	1529.54492687785	1	1	1	1	1	1
ISCI012516-RA	0.128622491700634	0	0	0	0	0.0776578787587335	0	0	0.0859598582934544	0	0.0768860474197773	0	0.26800271379548	0.292240228752822	1	0.000776865011536344	0.000776865011536344	0.000776865011536344	0.000776865011536344	0.604073753789452	0.000776865011536344	0.000776865011536344	0.668568928059606	0.000776865011536344	0.598077666169028	0.000776865011536344	2.08279617845651
ISCI012517-RA	0	0	0	0	0	0	0	0	0	0	0	0.051537648948315	0	0	1	1	1	1	1	1	1	1	1	1	1	516.37648948315	1
ISCI012519-RA	0.0643112458503169	0	0.105513608327472	0	0	0.155315757517467	0.152854492687785	0	0	0	0	0	0.6700067844887	0.477995104383041	1	0.00155252392155846	1.63967653370506	0.00155252392155846	0.00155252392155846	2.41286681332996	2.37465508807625	0.00155252392155846	0.00155252392155846	0.00155252392155846	0.00155252392155846	0.00155252392155846	10.4035681291733
ISCI012520-RA	0	0	0	0	0	0	0	0	0	0	0.0768860474197773	0	0.40200407069322	0	1	1	1	1	1	1	1	1	1	1	769.860474197773	1	4021.0407069322
ISCI012521-RA	0	0.0727053712256279	0	0	0	0	0	0	0	0	0	0	0.13400135689774	0.0727053712256279	1	728.053712256279	1	1	1	1	1	1	1	1	1	1	1341.0135689774
ISCI012522-RA	0	0	0.0527568041637358	0	0.0582708203972112	0.0776578787587335	0	0.0830431666684659	0	0	0	0	2.6800271379548	0.271728669988146	1	1	528.568041637358	1	583.708203972112	777.578787587335	1	831.431666684659	1	1	1	1	26801.271379548
ISCI012527-RA	0	0	0	0	0.0291354101986056	0	0	0	0	0.0383873770020457	0	0	0.13400135689774	0.0675227872006513	1	1	1	1	292.354101986056	1	1	1	1	384.873770020457	1	1	1341.0135689774
ISCI012528-RA	0.321556229251584	0.218116113676884	0	0.161028469511353	0.174812461191634	0.0776578787587335	0.382136231719462	0.166086333336932	0	0	0.0768860474197773	0.30922589368989	5.89605970350056	1.50139371744658	1	0.678414076371597	0.000310890916779929	0.500933776057314	0.543786954161009	0.241742182141652	1.18833772505769	0.516658215274137	0.000310890916779929	0.000310890916779929	0.239342628615977	0.961666106730208	18.3306249570216
ISCI012529-RA	0	0	0.0527568041637358	0.161028469511353	0.116541640794422	0	0.30570898537557	0.0830431666684659	0	0	0	0.051537648948315	1.07201085518192	0.719079066513547	1	1	528.568041637358	1611.28469511353	1166.41640794422	1	3058.0898537557	831.431666684659	1	1	1	516.37648948315	10721.1085518192
ISCI012530-RA	0.128622491700634	0.0727053712256279	0.158270412491207	0.161028469511353	0.116541640794422	0.155315757517467	0.152854492687785	0.41521583334233	0	0.307099016016365	0.153772094839555	0.051537648948315	0.26800271379548	1.66765348528719	1	0.565599455571052	1.23032432326997	1.25175070325771	0.906148096213768	1.20737064256737	1.18824993726432	3.22644339660716	0.000776865011536344	2.38652167121507	1.19537846732652	0.401154827459424	2.08279617845651
ISCI012531-RA	0.128622491700634	0.218116113676884	0.369297629146151	0	0.174812461191634	0.543605151311135	0.458563478063355	0.166086333336932	0.171919716586909	0.460648524024548	0.461316284518664	0.10307529789663	1.47401492587514	2.69167189903818	1	1.69524463669009	2.86972093428123	0.000776865011536344	1.35883371181489	4.22385508645695	3.56319608176988	1.29104347764978	1.33636099110768	3.57939407431684	3.58458167195649	0.801532789907312	11.4518830889589
ISCI012532-RA	0.0643112458503169	0	0.0527568041637358	0.0805142347556763	0.0582708203972112	0	0.0764272463438925	0	0.0859598582934544	0	0.0768860474197773	0	0	0.418240209804287	1	0.00155252392155846	0.820614528813306	1.25155527876317	0.906220949876628	0.00155252392155846	1.1881038059989	0.00155252392155846	1.33609988686519	0.00155252392155846	1.19522680245438	0.00155252392155846	0.00155252392155846
ISCI012533-RA	0	0	0	0	0	0	0	0.0830431666684659	0	0	0	0	0.80400814138644	0.0830431666684659	1	1	1	1	1	1	1	831.431666684659	1	1	1	1	8041.0814138644
ISCI012534-RA	0.0643112458503169	0	0	0	0.0582708203972112	0	0.0764272463438925	0.0830431666684659	0.0859598582934544	0	0	0	1.20601221207966	0.368012337553341	1	0.00155252392155846	0.00155252392155846	0.00155252392155846	0.906220949876628	0.00155252392155846	1.1881038059989	1.29081755166915	1.33609988686519	0.00155252392155846	0.00155252392155846	0.00155252392155846	18.7251806133746
ISCI012541-RA	0.128622491700634	0.290821484902512	0.105513608327472	0.0805142347556763	0.99060394675259	0.310631515034934	0.382136231719462	0.0830431666684659	0.171919716586909	0	0.307544189679109	0.051537648948315	0.53600542759096	2.54380639644866	1	2.2600672272496	0.820475170517165	0.62626378413462	7.69643233023053	2.4139644201232	2.96945954564349	0.64591017133066	1.33636099110768	0.000776865011536344	2.3899800696415	0.401154827459424	4.16481549190148
ISCI012542-RA	0.192933737550951	0	0.369297629146151	0.0805142347556763	0.233083281588845	0.155315757517467	0.993554202470602	0.166086333336932	0.0859598582934544	0.230324262012274	0.0768860474197773	0.154612946844945	1.3400135689774	2.50706929667235	1	0.000518044157817776	1.91364283690901	0.417617333521288	1.20799236727879	0.805122252147479	5.14756754480977	0.860918590943551	0.445828068115497	1.19369942754931	0.398821720992979	0.801481382517959	6.94238005221071
ISCI012543-RA	0.0643112458503169	0.290821484902512	0	0	0.174812461191634	0.0776578787587335	0.229281739031677	0.0830431666684659	0	0.307099016016365	0.153772094839555	0	0	1.2270269924197	1	4.51662564606458	0.00155252392155846	0.00155252392155846	2.71555780178677	1.20720966862576	3.56120637015358	1.29081755166915	0.00155252392155846	4.76933821044627	2.38890108098721	0.00155252392155846	0.00155252392155846
ISCI012544-RA	0	0.145410742451256	0	0	0	0	0	0	0	0	0	0	0	0.145410742451256	1	1455.10742451256	1	1	1	1	1	1	1	1	1	1	1
ISCI012547-RA	0.321556229251584	0.0727053712256279	0	0.161028469511353	0.174812461191634	0.0776578787587335	0.229281739031677	0	0	0.230324262012274	0	0	0.13400135689774	1.26736641098288	1	0.226345286068385	0.000310890916779929	0.500933776057314	0.543786954161009	0.241742182141652	0.713126991401325	0.000310890916779929	0.000310890916779929	0.716368100653345	0.000310890916779929	0.000310890916779929	0.416908937873709
ISCI012548-RA	0.257244983401267	0.799759083481907	0.105513608327472	0.241542704267029	0.524437383574901	0.931894545104803	1.37569043419006	1.41173383336392	0.257879574880363	0.614198032032731	0.153772094839555	0	5.62805698970508	6.51989418262445	1	3.1081199754134	0.410396996792408	0.93898354292085	2.03826543125969	3.62157650320925	5.34609385427517	5.486152536195	1.00246591742613	2.38706045058155	0.597921485804248	0.000388583444209108	21.8700862760916
ISCI012549-RA	0	0	0	0	0	0	0	0	0	0	0	0	0.13400135689774	0	1	1	1	1	1	1	1	1	1	1	1	1	1341.0135689774
ISCI012562-RA	0	0	0.105513608327472	0	0	0	0	0	0	0	0	0	0	0.105513608327472	1	1	1056.13608327472	1	1	1	1	1	1	1	1	1	1
ISCI012563-RA	0	0.145410742451256	0	0	0	0	0	0	0	0	0	0	0	0.145410742451256	1	1455.10742451256	1	1	1	1	1	1	1	1	1	1	1
ISCI012564-RA	0	0	0.0527568041637358	0	0.116541640794422	0	0	0	0	0.153549508008183	0	0	0	0.322847952966341	1	1	528.568041637358	1	1166.41640794422	1	1	1	1	1536.49508008183	1	1	1
ISCI012565-RA	0.0643112458503169	0	0.0527568041637358	0	0.0582708203972112	0	0	0	0	0	0.0768860474197773	0	1.07201085518192	0.175338870411264	1	0.00155252392155846	0.820614528813306	0.00155252392155846	0.906220949876628	0.00155252392155846	0.00155252392155846	0.00155252392155846	0.00155252392155846	0.00155252392155846	1.19522680245438	0.00155252392155846	16.6447774923243
ISCI012566-RA	0.0643112458503169	0	0	0	0	0	0	0	0	0	0	0	0.13400135689774	0.0643112458503169	1	0.00155252392155846	0.00155252392155846	0.00155252392155846	0.00155252392155846	0.00155252392155846	0.00155252392155846	0.00155252392155846	0.00155252392155846	0.00155252392155846	0.00155252392155846	0.00155252392155846	2.0819556449719
ISCI012568-RA	0.364430393151796	0	0.527568041637358	0	0.116541640794422	0.0776578787587335	0.458563478063355	0.041521583334233	0.257879574880363	0.0383873770020457	0.192215118549443	0.10307529789663	0.40200407069322	1.88254996762231	1	0.000274325548373023	1.44752824881087	0.000274325548373023	0.31997782074059	0.213309727308126	1.25823110138408	0.114178636723169	0.707703883480949	0.105580708015255	0.527569503564988	0.28303620174043	1.10307419695942
ISCI012570-RA	0.621675376553063	0.508937598579395	0.817730464537905	1.08694216920163	0.99060394675259	0.931894545104803	0.840699709782817	1.20412591669276	0.859598582934544	0.345486393018411	1.99903723291421	0.051537648948315	5.62805698970508	8.20769470315792	1	0.818684074305656	1.31531497607981	1.74828758132538	1.59334702548814	1.49892482116533	1.35225636377555	1.93675395022657	1.38265138079359	0.55580585216198	3.21520810939286	0.0830487196752285	9.05175277429914
ISCI012571-RA	0.128622491700634	0.218116113676884	0.369297629146151	0.402571173778382	0.699249844766534	0.388289393793668	1.29926318784617	0.166086333336932	0.343839433173818	0.383873770020457	0.307544189679109	0.051537648948315	3.75203799313672	4.39920937123963	1	1.69524463669009	2.86972093428123	3.12821146062696	5.43300425222494	3.01726130890112	10.0942979791602	1.29104347764978	2.67194511720382	2.98295787276596	2.3899800696415	0.401154827459424	29.1490472532411
ISCI012572-RA	2.18658235891077	3.56256319005577	3.05989464149668	3.14005515547138	5.94362368051554	3.96055181669541	4.20349854891409	4.56737416676563	1.37535773269527	3.91551245420866	2.15280932775376	1.13382827686293	51.1885183349367	35.9150137457292	1	1.62925501069593	1.39937775096925	1.43603625953042	2.71814681098732	1.81126069845292	1.92236358965643	2.08876892803067	0.629015790560643	1.79066357683477	0.984555127076695	0.518561039394749	23.4092611239772
ISCI012573-RA	0	0	0.0527568041637358	0	0	0.155315757517467	0.0764272463438925	0.166086333336932	0	0.153549508008183	0.153772094839555	0	0	0.60413564937021	1	1	528.568041637358	1	1	1554.15757517467	765.272463438925	1661.86333336932	1	1536.49508008183	1538.72094839555	1	1
ISCI012574-RA	0.0643112458503169	0.0727053712256279	0.158270412491207	0.161028469511353	0	0.232973636276201	0.534990724407247	0.166086333336932	0	0	0.0768860474197773	0	0.53600542759096	1.39036619309888	1	1.13032080445731	2.45873853859679	2.50155803360478	0.00155252392155846	3.61852395803417	8.30741149846296	2.58008257941675	0.00155252392155846	0.00155252392155846	1.19522680245438	0.00155252392155846	8.32316500812292
ISCI012575-RA	0.257244983401267	0.363526856128139	0.316540824982415	0.0805142347556763	0.233083281588845	0.310631515034934	0.152854492687785	0.249129500005398	0.0859598582934544	0.230324262012274	0.384430237098886	0	1.60801628277288	2.27980980889019	1	1.41299376161202	1.2304138234888	0.313253569936423	0.906111626917756	1.20745122336589	0.594355835758763	0.968464575106114	0.334414361438183	0.895390533620713	1.4942208393443	0.000388583444209108	6.24887363848633
ISCI012576-RA	0.192933737550951	0.218116113676884	0.105513608327472	0.0805142347556763	0.0582708203972112	0.232973636276201	0.534990724407247	0.0830431666684659	0	0.383873770020457	0.153772094839555	0	0.80400814138644	1.89022981208057	1	1.13045582832009	0.547125127801017	0.417617333521288	0.302386624938059	1.20742435614231	2.77200623681656	0.430718317550684	0.000518044157817776	1.98915368314364	0.797125397828142	0.000518044157817776	4.16563524898955
ISCI012577-RA	0.128622491700634	0	0	0	0	0	0	0	0	0	0	0	0	0.128622491700634	1	0.000776865011536344	0.000776865011536344	0.000776865011536344	0.000776865011536344	0.000776865011536344	0.000776865011536344	0.000776865011536344	0.000776865011536344	0.000776865011536344	0.000776865011536344	0.000776865011536344	0.000776865011536344
ISCI012578-RA	0.385867475101901	0.581642969805023	0.685838454128565	0.241542704267029	0.291354101986056	0.776578787587336	0.152854492687785	0.747388500016193	0.429799291467272	0.690972786036822	0.922632569037327	0	0.93800949828418	4.98383956308398	1	1.50723314095685	1.77719237598315	0.626070122108688	0.755126068353578	2.01229076979163	0.396288554229609	1.93666189053584	1.11382258661503	1.79049487487092	2.3907003272587	0.000259089188729176	2.43054028849583
ISCI012579-RA	0	0	0	0	0	0	0	0	0	0	0.153772094839555	0	0.40200407069322	0	1	1	1	1	1	1	1	1	1	1	1538.72094839555	1	4021.0407069322
ISCI012580-RA	0.128622491700634	0.145410742451256	0.158270412491207	0.161028469511353	0.116541640794422	0.155315757517467	0.152854492687785	0.0830431666684659	0.171919716586909	0.307099016016365	0	0	1.87601899656836	1.58010590642586	1	1.13042204613057	1.23032432326997	1.25175070325771	0.906148096213768	1.20737064256737	1.18824993726432	0.64591017133066	1.33636099110768	2.38652167121507	0.000776865011536344	0.000776865011536344	14.5749120591263
ISCI012581-RA	0.964668687754753	1.23599131083567	0.738595258292301	1.12719928657947	1.39849968953307	2.25207848400327	2.0635356512851	2.32520866671705	1.54727744928218	1.45872032607774	1.99903723291421	0.154612946844945	4.15404206382994	15.1117748103606	1	1.28123075149998	0.765670846979312	1.16846587258441	1.44967359252501	2.33442327947503	2.1389952612244	2.41022402181045	1.6038844014344	1.51209335936551	2.07214149701177	0.160362736486607	4.30584254708517
ISCI012582-RA	0.192933737550951	0.0727053712256279	0.158270412491207	0.161028469511353	0.0582708203972112	0.0776578787587335	0.0764272463438925	0.747388500016193	0.0859598582934544	0.153549508008183	0.230658142259332	0	0.93800949828418	1.78419180259681	1	0.377163972211909	0.820428669622611	0.83471662288476	0.302386624938059	0.402820148152648	0.396444928823353	3.87232050469361	0.445828068115497	0.795972299752148	1.1954290746633	0.000518044157817776	4.85982144979484
ISCI012583-RA	0.0643112458503169	0.145410742451256	0.0527568041637358	0	0.407895742780478	0.465947272552401	0	0.0830431666684659	0.0859598582934544	0.0767747540040913	0.153772094839555	0	1.74201763967062	1.3820995867642	1	2.25908908499307	0.820614528813306	0.00155252392155846	6.33423150560704	7.23549539214677	0.00155252392155846	1.29081755166915	1.33609988686519	1.19349894555274	2.38890108098721	0.00155252392155846	27.046793097576
ISCI012584-RA	0.578801212652852	0.581642969805023	1.05513608327472	0.724628112801087	0.932333126355379	1.00955242386354	0.91712695612671	0.913474833353125	0.601719008054181	0.998071802053187	0.84574652161755	0.051537648948315	6.0300610603983	8.3124865283398	1	1.00490888098014	1.82282582971114	1.25190291013552	1.61069471954022	1.74408414043001	1.58442742229449	1.57811870727755	1.0395884390988	1.72425239442668	1.46112411432238	0.0891994140272779	10.4165631866009
ISCI012585-RA	0.192933737550951	0.363526856128139	0.158270412491207	0.241542704267029	0.582708203972112	0.388289393793668	0.229281739031677	0	0.257879574880363	0.230324262012274	0.230658142259332	0.360763542638205	2.41202442415932	2.64475688412742	1	1.88374768442827	0.820428669622611	1.25181591224823	3.01920385196023	2.01202856413197	1.18829869815442	0.000518044157817776	1.33644811603086	1.19369942754931	1.1954290746633	1.86943250033148	12.495869658653
ISCI012586-RA	0.0643112458503169	0	0.105513608327472	0	0.0582708203972112	0	0	0.0830431666684659	0.0859598582934544	0	0	0	1.74201763967062	0.39709869953692	1	0.00155252392155846	1.63967653370506	0.00155252392155846	0.906220949876628	0.00155252392155846	0.00155252392155846	1.29081755166915	1.33609988686519	0.00155252392155846	0.00155252392155846	0.00155252392155846	27.046793097576
ISCI012587-RA	0	0	0.0527568041637358	0	0.0582708203972112	0	0	0	0	0	0	0	0.20100203534661	0.111027624560947	1	1	528.568041637358	1	583.708203972112	1	1	1	1	1	1	1	2011.0203534661
ISCI012592-RA	0.0643112458503169	0.218116113676884	0.263784020818679	0.241542704267029	0.233083281588845	0.465947272552401	0.534990724407247	0.332172666673864	0	0.230324262012274	0.461316284518664	0.154612946844945	3.75203799313672	2.58427229184754	1	3.38785736552882	4.09686254838029	3.75156078844639	3.62022622774184	7.23549539214677	8.30741149846296	5.15861263491194	0.00155252392155846	3.57739178881509	7.1635981951185	2.40195550951579	58.2528399133311
ISCI012593-RA	0	0	0.0263784020818679	0	0.0582708203972112	0	0	0	0	0	0	0	0	0.0846492224790791	1	1	264.784020818679	1	583.708203972112	1	1	1	1	1	1	1	1
ISCI012596-RA	0	0	0	0	0	0.0776578787587335	0	0	0	0	0	0.10307529789663	0	0.0776578787587335	1	1	1	1	1	777.578787587335	1	1	1	1	1	1031.7529789663	1
ISCI012597-RA	0	0	0	0	0	0	0	0	0	0	0	0	0.53600542759096	0	1	1	1	1	1	1	1	1	1	1	1	1	5361.0542759096
ISCI012598-RA	0.128622491700634	0	0.158270412491207	0.161028469511353	0.291354101986056	0.310631515034934	1.52854492687785	0.249129500005398	0.0859598582934544	0.307099016016365	0.153772094839555	0	0.13400135689774	3.22064029191725	1	0.000776865011536344	1.23032432326997	1.25175070325771	2.26420494301712	2.4139644201232	11.8755075875393	1.93617678396891	0.668568928059606	2.38652167121507	1.19537846732652	0.000776865011536344	1.04178652173402
ISCI012599-RA	0	0	0	0	0.0582708203972112	0.0776578787587335	0.0764272463438925	0	0.0859598582934544	0	0	0	0.6700067844887	0.298315803793292	1	1	1	1	583.708203972112	777.578787587335	765.272463438925	1	860.598582934544	1	1	1	6701.067844887
ISCI012600-RA	0	0	0	0	0	0.0776578787587335	0.152854492687785	0.332172666673864	0.0859598582934544	0	0.153772094839555	0	0	0.648644896413837	1	1	1	1	1	777.578787587335	1529.54492687785	3322.72666673864	860.598582934544	1	1538.72094839555	1	1
ISCI012603-RA	0.514489966802535	1.23599131083567	1.89924494989449	1.44925622560217	0.815791485560957	0.621263030069868	1.29926318784617	0.41521583334233	2.57879574880363	1.15162131006137	1.23017675871644	8.45217442752366	0.13400135689774	11.9809330488192	1	2.40208980077141	3.69098714010359	2.81652639791622	1.58551767075949	1.20749153725398	2.52504570953825	0.807081093949312	5.01155466521802	2.23813401807603	2.39079041194858	16.4252608344521	0.260598467807281
ISCI012606-RA	0.0643112458503169	0.0363526856128139	0.0527568041637358	0.0402571173778382	0.0582708203972112	0.0776578787587335	0.152854492687785	0	0	0.0383873770020457	0.0768860474197773	0	0.46900474914209	0.52084842185048	1	0.565936664189434	0.820614528813306	0.626553901342364	0.906220949876628	1.20720966862576	2.37465508807625	0.00155252392155846	0.00155252392155846	0.597525734737148	1.19522680245438	0.00155252392155846	7.28296344759775
ISCI012607-RA	0	0	0.158270412491207	0	0	0	0	0.0830431666684659	0	0.0767747540040913	0	0.051537648948315	3.61803663623898	0.318088333163764	1	1	1583.70412491207	1	1	1	1	831.431666684659	1	768.747540040913	1	516.37648948315	36181.3663623898
ISCI012610-RA	0.0643112458503169	0.218116113676884	0	0	0.349624922383267	0.0776578787587335	0	0	0	0	0	0	3.48403527934124	0.709710160669201	1	3.38785736552882	0.00155252392155846	0.00155252392155846	5.42956307965197	1.20720966862576	0.00155252392155846	0.00155252392155846	0.00155252392155846	0.00155252392155846	0.00155252392155846	0.00155252392155846	54.0920336712304
ISCI012612-RA	0	0.0727053712256279	0	0	0	0	0	0	0	0	0	0	0	0.0727053712256279	1	728.053712256279	1	1	1	1	1	1	1	1	1	1	1
ISCI012619-RA	0	0	0	0	0	0	0	0	0	0	0	0	0.13400135689774	0	1	1	1	1	1	1	1	1	1	1	1	1	1341.0135689774
ISCI012620-RA	0	0.0727053712256279	0	0.0805142347556763	0	0	0	0	0.0859598582934544	0	0	0	0.80400814138644	0.239179464274759	1	728.053712256279	1	806.142347556763	1	1	1	1	860.598582934544	1	1	1	8041.0814138644
ISCI012621-RA	0	0	0	0	0	0	0.0764272463438925	0	0	0	0	0	0.13400135689774	0.0764272463438925	1	1	1	1	1	1	765.272463438925	1	1	1	1	1	1341.0135689774
ISCI012622-RA	0.0643112458503169	0	0	0	0.0582708203972112	0.155315757517467	0	0	0.171919716586909	0	0.230658142259332	0	0	0.449817540351904	1	0.00155252392155846	0.00155252392155846	0.00155252392155846	0.906220949876628	2.41286681332996	0.00155252392155846	0.00155252392155846	2.67064724980883	0.00155252392155846	3.58257535952003	0.00155252392155846	0.00155252392155846
ISCI012623-RA	0.192933737550951	0.145410742451256	0.105513608327472	0.483085408534058	0.233083281588845	0.310631515034934	0.61141797075114	0.166086333336932	0.0859598582934544	0.307099016016365	0.230658142259332	0.051537648948315	8.57608684145536	2.64122147188541	1	0.753809900266002	0.547125127801017	2.50311378033864	1.20799236727879	1.60972646013714	3.1679331214821	0.860918590943551	0.445828068115497	1.59142655534647	1.1954290746633	0.267505823611198	44.4284348956963
ISCI012625-RA	0	0	0	0	0	0	0	0	0	0	0	0	0.26800271379548	0	1	1	1	1	1	1	1	1	1	1	1	1	2681.0271379548
ISCI012626-RA	0	0	0	0.0805142347556763	0.0582708203972112	0	0	0	0	0	0	0	0	0.138785055152887	1	1	1	806.142347556763	583.708203972112	1	1	1	1	1	1	1	1
ISCI012627-RA	0	0.0727053712256279	0.105513608327472	0.0805142347556763	0.116541640794422	0.155315757517467	0.0764272463438925	0	0	0	0.153772094839555	0	0	0.607017858964558	1	728.053712256279	1056.13608327472	806.142347556763	1166.41640794422	1554.15757517467	765.272463438925	1	1	1	1538.72094839555	1	1
ISCI012630-RA	0	0	0	0	0	0	0	0	0	0	0	0	0.13400135689774	0	1	1	1	1	1	1	1	1	1	1	1	1	1341.0135689774
ISCI012631-RA	0	0.218116113676884	0.0527568041637358	0	0.233083281588845	0.232973636276201	0.0764272463438925	0.249129500005398	0	0	0	0	0	1.06248658205496	1	2182.16113676884	528.568041637358	1	2331.83281588845	2330.73636276201	765.272463438925	2492.29500005398	1	1	1	1	1
ISCI012632-RA	0.257244983401267	0.508937598579395	0.211027216654943	0.322056939022705	0.524437383574901	0.0776578787587335	0.0764272463438925	0.41521583334233	0.257879574880363	0.153549508008183	0.384430237098886	0	1.47401492587514	2.80443416256671	1	1.97803583287915	0.820405410140603	1.25184852941306	2.03826543125969	0.302154243424629	0.297372209601486	1.61384856954738	1.00246591742613	0.597056550228546	1.4942208393443	0.000388583444209108	5.72816655056616
ISCI012633-RA	0.0643112458503169	0.0727053712256279	0.158270412491207	0	0.0582708203972112	0.232973636276201	0.229281739031677	0.166086333336932	0	0.0767747540040913	0.0768860474197773	0	0.93800949828418	1.05867431261326	1	1.13032080445731	2.45873853859679	0.00155252392155846	0.906220949876628	3.61852395803417	3.56120637015358	2.58008257941675	0.00155252392155846	1.19349894555274	1.19522680245438	0.00155252392155846	14.5643743712739
ISCI012634-RA	0.192933737550951	0.290821484902512	0.369297629146151	0.644113878045411	0.46616656317769	0.310631515034934	0.61141797075114	0	0.343839433173818	0.153549508008183	0.384430237098886	0.154612946844945	13.2661343328763	3.38277171979079	1	1.50710175637419	1.91364283690901	3.33731235906558	2.41546669039975	1.60972646013714	3.1679331214821	0.000518044157817776	1.78175813998854	0.795972299752148	1.99203642833362	0.801481382517959	68.7249519238817
ISCI012635-RA	0.321556229251584	0.581642969805023	0.263784020818679	0.241542704267029	0.699249844766534	1.00955242386354	0.840699709782817	0.498259000010796	0.0859598582934544	0.153549508008183	0.384430237098886	0	4.6900474914209	4.69579626886764	1	1.80858605212962	0.82039145155893	0.751245218627579	2.17421514389369	3.13891767684014	2.61396992602678	1.54935286398885	0.267552282428028	0.477682364074491	1.19546957941276	0.000310890916779929	14.5812425344093
ISCI012637-RA	0	0	0	0	0	0	0.0764272463438925	0	0	0	0.0768860474197773	0	0	0.0764272463438925	1	1	1	1	1	1	765.272463438925	1	1	1	769.860474197773	1	1
ISCI012639-RA	0	0	0.158270412491207	0	0.0582708203972112	0	0	0	0	0	0.0768860474197773	0	0.26800271379548	0.216541232888418	1	1	1583.70412491207	1	583.708203972112	1	1	1	1	1	769.860474197773	1	2681.0271379548
ISCI012640-RA	0	0.145410742451256	0	0	0	0	0	0	0	0	0	0	0	0.145410742451256	1	1455.10742451256	1	1	1	1	1	1	1	1	1	1	1
ISCI012641-RA	0	0	0.0527568041637358	0	0	0	0.0764272463438925	0	0	0	0	0	0.26800271379548	0.129184050507628	1	1	528.568041637358	1	1	1	765.272463438925	1	1	1	1	1	2681.0271379548
ISCI012642-RA	0.128622491700634	0	0	0	0	0.0776578787587335	0	0	0	0	0	0	0	0.206280370459368	1	0.000776865011536344	0.000776865011536344	0.000776865011536344	0.000776865011536344	0.604073753789452	0.000776865011536344	0.000776865011536344	0.000776865011536344	0.000776865011536344	0.000776865011536344	0.000776865011536344	0.000776865011536344
ISCI012646-RA	0.257244983401267	0.436232227353767	0.527568041637358	0.322056939022705	0.874062305958168	0.776578787587336	3.43922608547516	0.498259000010796	0.171919716586909	0.460648524024548	0.307544189679109	0.61845178737978	18.4921872518881	7.76379661105801	1	1.69551479724558	2.05043065018519	1.25184852941306	3.39684999647001	3.01804518324841	13.3646517605217	1.93654056676802	0.668440139432157	1.79039248379722	1.19545438816428	2.40358983961735	71.8579667164285
ISCI012647-RA	0.0643112458503169	0.145410742451256	0.0527568041637358	0	0.0582708203972112	0.0776578787587335	0.30570898537557	0	0.0859598582934544	0.0767747540040913	0	0.051537648948315	0.53600542759096	0.866851089294369	1	2.25908908499307	0.820614528813306	0.00155252392155846	0.906220949876628	1.20720966862576	4.74775765223093	0.00155252392155846	1.33609988686519	1.19349894555274	0.00155252392155846	0.80168685245297	8.32316500812292
ISCI012648-RA	0	0	0	0	0.0582708203972112	0	0	0	0	0	0	0	0.13400135689774	0.0582708203972112	1	1	1	1	583.708203972112	1	1	1	1	1	1	1	1341.0135689774
ISCI012649-RA	0	0	0.105513608327472	0	0	0	0	0	0	0	0	0	0	0.105513608327472	1	1	1056.13608327472	1	1	1	1	1	1	1	1	1	1
ISCI012654-RA	0.0643112458503169	0.0727053712256279	0	0	0.116541640794422	0	0.0764272463438925	0.0830431666684659	0.171919716586909	0	0.230658142259332	0	0.26800271379548	0.584948387469634	1	1.13032080445731	0.00155252392155846	0.00155252392155846	1.81088937583169	0.00155252392155846	1.1881038059989	1.29081755166915	2.67064724980883	0.00155252392155846	3.58257535952003	0.00155252392155846	4.16235876602224
ISCI012656-RA	0	0	0	0	0	0	0	0	0	0	0	0.051537648948315	1.07201085518192	0	1	1	1	1	1	1	1	1	1	1	1	516.37648948315	10721.1085518192
ISCI012658-RA	2.57244983401267	2.98092022025074	3.32367866231536	2.57645551218164	1.98120789350518	0.155315757517467	4.35635304160187	2.07607916671165	4.72779220613999	3.37808917618002	4.53627679776686	8.09141088488546	1.20601221207966	28.1283414704166	1	1.15878035901872	1.29201721123937	1.00155708477092	0.77017279405419	0.0604131183243394	1.69343776513229	0.807051097421588	1.83782337027284	1.31316763295143	1.76337761771985	3.1453271683621	0.468839202309392
ISCI012662-RA	0	0	0.105513608327472	0	0	0	0	0	0	0	0	0	0	0.105513608327472	1	1	1056.13608327472	1	1	1	1	1	1	1	1	1	1
ISCI012663-RA	0	0	0	0	0.116541640794422	0	0.0764272463438925	0.0830431666684659	0	0.0767747540040913	0	0.051537648948315	0.26800271379548	0.352786807810872	1	1	1	1	1166.41640794422	1	765.272463438925	831.431666684659	1	768.747540040913	1	516.37648948315	2681.0271379548
ISCI012664-RA	0.257244983401267	0.145410742451256	0.105513608327472	0.322056939022705	0.174812461191634	0.232973636276201	0.0764272463438925	0	0.257879574880363	0.0767747540040913	0.0768860474197773	0.051537648948315	0.53600542759096	1.64909394589888	1	0.565430654711335	0.410396996792408	1.25184852941306	0.67968086604937	0.90568556338547	0.297372209601486	0.000388583444209108	1.00246591742613	0.298722566836377	0.299155034624228	0.200655354791971	2.08321693512492
ISCI012665-RA	0.0643112458503169	0	0	0	0	0	0	0	0	0	0	0	0	0.0643112458503169	1	0.00155252392155846	0.00155252392155846	0.00155252392155846	0.00155252392155846	0.00155252392155846	0.00155252392155846	0.00155252392155846	0.00155252392155846	0.00155252392155846	0.00155252392155846	0.00155252392155846	0.00155252392155846
ISCI012666-RA	0.192933737550951	0	0.0527568041637358	0	0	0.155315757517467	0.0764272463438925	0	0.0859598582934544	0.0767747540040913	0.0768860474197773	0.10307529789663	1.74201763967062	0.640168157873592	1	0.000518044157817776	0.273821585979416	0.000518044157817776	0.000518044157817776	0.805122252147479	0.396444928823353	0.000518044157817776	0.445828068115497	0.398245171954982	0.398821720992979	0.534493603064578	9.02493865462658
ISCI012667-RA	0.257244983401267	0	0.211027216654943	0.0805142347556763	0.116541640794422	0.232973636276201	0.687845217095032	0.498259000010796	0	0.153549508008183	0.461316284518664	0.051537648948315	2.14402171036384	2.23795543699652	1	0.000388583444209108	0.820405410140603	0.313253569936423	0.453250105180981	0.90568556338547	2.6732412188597	1.93654056676802	0.000388583444209108	0.597056550228546	1.79298729052432	0.200655354791971	8.33170199016704
ISCI012668-RA	0	0	0	0	0.116541640794422	0	0	0	0	0	0	0	0	0.116541640794422	1	1	1	1	1166.41640794422	1	1	1	1	1	1	1	1
ISCI012669-RA	0	0	0	0	0	0	0	0	0	0	0	0.051537648948315	0	0	1	1	1	1	1	1	1	1	1	1	1	516.37648948315	1
ISCI012670-RA	0.128622491700634	0	0	0	0	0	0	0	0	0	0	0	0	0.128622491700634	1	0.000776865011536344	0.000776865011536344	0.000776865011536344	0.000776865011536344	0.000776865011536344	0.000776865011536344	0.000776865011536344	0.000776865011536344	0.000776865011536344	0.000776865011536344	0.000776865011536344	0.000776865011536344
ISCI012675-RA	0	0	0	0	0.116541640794422	0	0	0	0	0	0	0	0.26800271379548	0.116541640794422	1	1	1	1	1166.41640794422	1	1	1	1	1	1	1	2681.0271379548
ISCI012680-RA	0.257244983401267	0.145410742451256	0.105513608327472	0	0	0.310631515034934	0.229281739031677	0.332172666673864	0	0.230324262012274	0.153772094839555	0	0	1.61057951693274	1	0.565430654711335	0.410396996792408	0.000388583444209108	0.000388583444209108	1.20745122336589	0.891339461916038	1.29115657232675	0.000388583444209108	0.895390533620713	0.597921485804248	0.000388583444209108	0.000388583444209108
ISCI012681-RA	0	0	0	0	0	0.0776578787587335	0	0	0	0	0	0	0.26800271379548	0.0776578787587335	1	1	1	1	1	777.578787587335	1	1	1	1	1	1	2681.0271379548
ISCI012682-RA	1.60778114625792	0.727053712256279	1.79373134156702	1.24797063871298	1.45677050993028	1.12603924200164	1.60497217322174	0.996518000021591	2.66475560709709	2.07291835811047	1.57616397210543	0.773064734224725	0.06700067844887	15.298510729177	1	0.452243447190491	1.11564921682294	0.776220706124741	0.906080970798686	0.700387117930044	0.998252997093276	0.619833127803666	1.65737101482849	1.28928581750901	0.98033612482734	0.480859381941345	0.041732362248936
ISCI012683-RA	0	0	0	0	0.116541640794422	0	0.0764272463438925	0	0	0	0	0	0.40200407069322	0.192968887138315	1	1	1	1	1166.41640794422	1	765.272463438925	1	1	1	1	1	4021.0407069322
ISCI012685-RA	0	0	0.0527568041637358	0	0.0582708203972112	0	0	0	0	0	0	0	0.80400814138644	0.111027624560947	1	1	528.568041637358	1	583.708203972112	1	1	1	1	1	1	1	8041.0814138644
ISCI012686-RA	0	0	0	0	0.0582708203972112	0	0.0764272463438925	0	0.171919716586909	0	0	0	0	0.306617783328013	1	1	1	1	583.708203972112	1	765.272463438925	1	1720.19716586909	1	1	1	1
ISCI012694-RA	0.0643112458503169	0.145410742451256	0	0.0805142347556763	0.0582708203972112	0	0.0764272463438925	0	0	0.0767747540040913	0	0	0.53600542759096	0.501709043802444	1	2.25908908499307	0.00155252392155846	1.25155527876317	0.906220949876628	0.00155252392155846	1.1881038059989	0.00155252392155846	0.00155252392155846	1.19349894555274	0.00155252392155846	0.00155252392155846	8.32316500812292
ISCI012696-RA	0	0	0	0.0805142347556763	0	0	0	0	0	0	0	0	0.40200407069322	0.0805142347556763	1	1	1	806.142347556763	1	1	1	1	1	1	1	1	4021.0407069322
ISCI012697-RA	0.128622491700634	0	0.0527568041637358	0	0.174812461191634	0	0	0	0	0.0767747540040913	0	0	0.40200407069322	0.432966511060095	1	0.000776865011536344	0.410626017764349	0.000776865011536344	1.35883371181489	0.000776865011536344	0.000776865011536344	0.000776865011536344	0.000776865011536344	0.59721306656242	0.000776865011536344	0.000776865011536344	3.12380583517899
ISCI012698-RA	0	0	0	0	0	0	0	0	0	0	0	0	0.26800271379548	0	1	1	1	1	1	1	1	1	1	1	1	1	2681.0271379548
ISCI012703-RA	0.192933737550951	0	0	0.0805142347556763	0.0582708203972112	0.0776578787587335	0	0.0830431666684659	0.0859598582934544	0	0	0	0.26800271379548	0.578379696424492	1	0.000518044157817776	0.000518044157817776	0.417617333521288	0.302386624938059	0.402820148152648	0.000518044157817776	0.430718317550684	0.445828068115497	0.000518044157817776	0.000518044157817776	0.000518044157817776	1.3888904457684
ISCI012704-RA	0.0643112458503169	0.290821484902512	0.263784020818679	0.0805142347556763	0.349624922383267	0.0776578787587335	0.458563478063355	0.41521583334233	0.0859598582934544	0.153549508008183	0	0.051537648948315	4.15404206382994	2.24000246517651	1	4.51662564606458	4.09686254838029	1.25155527876317	5.42956307965197	1.20720966862576	7.12086021638562	6.44787766265953	1.33609988686519	2.38544536718392	0.00155252392155846	0.80168685245297	64.4940492764821
ISCI012705-RA	0.128622491700634	0.145410742451256	0.263784020818679	0.161028469511353	0.46616656317769	0.155315757517467	0.229281739031677	0.166086333336932	0.257879574880363	0.0767747540040913	0.0768860474197773	0.154612946844945	1.87601899656836	2.05035044643014	1	1.13042204613057	2.0500226287756	1.25175070325771	3.62226178982048	1.20737064256737	1.7819864733907	1.29104347764978	2.00415305415574	0.59721306656242	0.598077666169028	1.2019107523552	14.5749120591263
ISCI012706-RA	0.128622491700634	0.0727053712256279	0.263784020818679	0.0805142347556763	0.116541640794422	0.543605151311135	0.229281739031677	0.747388500016193	0	0.307099016016365	0.384430237098886	0	0.26800271379548	2.48954216567041	1	0.565599455571052	2.0500226287756	0.62626378413462	0.906148096213768	4.22385508645695	1.7819864733907	5.80697662188364	0.000776865011536344	2.38652167121507	2.98728087079899	0.000776865011536344	2.08279617845651
ISCI012707-RA	0	0	0.0527568041637358	0	0.0582708203972112	0	0	0	0	0	0	0	0.13400135689774	0.111027624560947	1	1	528.568041637358	1	583.708203972112	1	1	1	1	1	1	1	1341.0135689774
ISCI012708-RA	0	0	0	0	0	0	0	0.0830431666684659	0	0	0.0768860474197773	0.051537648948315	0	0.0830431666684659	1	1	1	1	1	1	1	831.431666684659	1	1	769.860474197773	516.37648948315	1
ISCI012709-RA	0	0.0363526856128139	0	0.241542704267029	0	0.0776578787587335	0.0382136231719463	0	0.128939787440182	0	0	0	0	0.522706679250705	1	364.526856128139	1	2416.42704267029	1	777.578787587335	383.136231719463	1	1290.39787440182	1	1	1	1
ISCI012714-RA	0.321556229251584	0.290821484902512	0.369297629146151	0.402571173778382	0	0.0776578787587335	0	0	0.687678866347635	0.307099016016365	0.153772094839555	0.360763542638205	0.40200407069322	2.45668227820136	1	0.904448471523203	1.14842367581579	1.25186810376811	0.000310890916779929	0.241742182141652	0.000310890916779929	0.000310890916779929	2.13824202300677	0.955053837232198	0.478374366315175	1.12189197603245	1.25010503178757
ISCI012716-RA	0	0	0	0	0.0582708203972112	0	0	0	0	0	0	0.051537648948315	0	0.0582708203972112	1	1	1	1	583.708203972112	1	1	1	1	1	1	516.37648948315	1
ISCI012717-RA	0.0643112458503169	0	0	0	0	0	0	0	0.257879574880363	0	0	0	0	0.32219082073068	1	0.00155252392155846	0.00155252392155846	0.00155252392155846	0.00155252392155846	0.00155252392155846	0.00155252392155846	0.00155252392155846	4.00519461275245	0.00155252392155846	0.00155252392155846	0.00155252392155846	0.00155252392155846
ISCI012718-RA	0.450178720952218	0.508937598579395	1.00237927911098	0.402571173778382	1.10714558754701	0.465947272552401	0.458563478063355	0.41521583334233	0.257879574880363	0.153549508008183	0.384430237098886	0.360763542638205	3.21603256554576	5.22236802681462	1	1.13049445797243	2.22635277321346	0.894270937180511	2.45902268089748	1.03501953538208	1.0186212599463	0.922352787322592	0.572933080947742	0.341231998890056	0.853982698284539	0.801422598596434	7.14253731276599
ISCI012723-RA	0	0	0	0.322056939022705	0	0	0	0.166086333336932	0	0	0	0	0.6700067844887	0.488143272359637	1	1	1	3221.56939022705	1	1	1	1661.86333336932	1	1	1	1	6701.067844887
ISCI012727-RA	0	0	0.105513608327472	0	0	0	0	0	0	0	0	0	0	0.105513608327472	1	1	1056.13608327472	1	1	1	1	1	1	1	1	1	1
ISCI012730-RA	0	0	0	0	0	0	0	0	0	0	0	0	0.13400135689774	0	1	1	1	1	1	1	1	1	1	1	1	1	1341.0135689774
ISCI012732-RA	1.02897993360507	1.09058056838442	1.21340649576592	1.04668505182379	1.51504133032749	0.310631515034934	0.30570898537557	0.498259000010796	1.28939787440182	0.844522294045005	1.15329071129666	4.01993661796857	0.13400135689774	9.14321304877481	1	1.05985991249829	1.17921500180726	1.0172048036703	1.47232618268986	0.301950805654504	0.297167377760696	0.484276278000044	1.2530590018255	0.820754798984493	1.12079798044075	3.90643766989566	0.130311895625014
ISCI012733-RA	0.964668687754753	0.727053712256279	1.37167690825713	1.6907989298692	1.16541640794422	1.78613121145087	0.993554202470602	1.41173383336392	2.57879574880363	0.614198032032731	0.922632569037327	0.051537648948315	0	13.3040276742033	1	0.753707828089383	1.42187129999998	1.75264698298234	1.20807860240226	1.85146059788472	1.02994035262802	1.46339101930183	2.67307156786497	0.636730897084097	0.956428811122328	0.0535233466878865	0.00010365178852635
ISCI012734-RA	1.22191367115602	0.327174170515325	1.21340649576592	1.12719928657947	1.36936427933446	1.70847333269214	0.726058840266979	1.41173383336392	0.429799291467272	0.614198032032731	1.23017675871644	0	0.13400135689774	10.1493212331742	1	0.267815473951061	0.993038395894498	0.922493187423222	1.1206619955724	1.39816220801837	0.594231355513425	1.1553339104859	0.351795811793651	0.502693256656947	1.00676186179865	8.18321450572647e-05	0.109738016900319
ISCI012740-RA	0	0.0727053712256279	0	0.161028469511353	0.0582708203972112	0.0776578787587335	0.30570898537557	0.166086333336932	0.171919716586909	0	0	0.154612946844945	0.93800949828418	1.01337757519234	1	728.053712256279	1	1611.28469511353	583.708203972112	777.578787587335	3058.0898537557	1661.86333336932	1720.19716586909	1	1	1547.12946844945	9381.0949828418
ISCI012741-RA	0.0643112458503169	0.0727053712256279	0.0527568041637358	0	0.0582708203972112	0.155315757517467	0.229281739031677	0	0.0859598582934544	0.0767747540040913	0	0	0.93800949828418	0.795376350483582	1	1.13032080445731	0.820614528813306	0.00155252392155846	0.906220949876628	2.41286681332996	3.56120637015358	0.00155252392155846	1.33609988686519	1.19349894555274	0.00155252392155846	0.00155252392155846	14.5643743712739
ISCI012743-RA	0	0	0	0	0	0	0	0	0	0	0.0768860474197773	0	0	0	1	1	1	1	1	1	1	1	1	1	769.860474197773	1	1
ISCI012744-RA	0.192933737550951	0.654348341030651	0.316540824982415	0.402571173778382	0.233083281588845	0.854236666346069	0.458563478063355	0.41521583334233	1.03151829952145	0.0767747540040913	0.230658142259332	0.360763542638205	7.3700746293757	4.63578639020854	1	3.39033139664464	1.64033929508741	2.08601449097517	1.20799236727879	4.42584118810096	2.37607935215103	2.15151941112215	5.34423833164996	0.398245171954982	1.1954290746633	1.86943250033148	38.1807590884487
ISCI012746-RA	0.192933737550951	0	0.105513608327472	0	0	0	0	0	0	0	0	0	3.21603256554576	0.298447345878423	1	0.000518044157817776	0.547125127801017	0.000518044157817776	0.000518044157817776	0.000518044157817776	0.000518044157817776	0.000518044157817776	0.000518044157817776	0.000518044157817776	0.000518044157817776	0.000518044157817776	16.6609868634848
ISCI012749-RA	0.643112458503169	0.581642969805023	0.263784020818679	0.563599643289734	0.46616656317769	0.776578787587336	0.687845217095032	0.581302166679261	0.859598582934544	0.383873770020457	0.84574652161755	0.051537648948315	5.49405563280734	5.80750417991093	1	0.904433616162857	0.410259498755307	0.876381724013135	0.724902879311055	1.20749960191188	1.06954585223048	0.903903770819757	1.33657016677687	0.596962582027732	1.31503441893202	0.0802808594044989	8.54174318325999
ISCI012750-RA	0	0.0727053712256279	0	0.0805142347556763	0.0582708203972112	0	0.0382136231719463	0	0.0429799291467272	0.0767747540040913	0.115329071129666	0.0257688244741575	0	0.36945873270128	1	728.053712256279	1	806.142347556763	583.708203972112	1	383.136231719463	1	430.799291467272	768.747540040913	1154.29071129666	258.688244741575	1
ISCI012752-RA	0	0	0	0.161028469511353	0	0.0776578787587335	0	0.166086333336932	0	0.153549508008183	0	0.10307529789663	0.93800949828418	0.558322189615202	1	1	1	1611.28469511353	1	777.578787587335	1	1661.86333336932	1	1536.49508008183	1	1031.7529789663	9381.0949828418
ISCI012753-RA	0	0	0	0	0.0582708203972112	0	0	0	0	0	0	0	0.13400135689774	0.0582708203972112	1	1	1	1	583.708203972112	1	1	1	1	1	1	1	1341.0135689774
ISCI012759-RA	0	0	0	0	0	0	0	0	0	0	0	0	0.13400135689774	0	1	1	1	1	1	1	1	1	1	1	1	1	1341.0135689774
ISCI012762-RA	0	0	0.0527568041637358	0	0	0	0	0.166086333336932	0	0	0	0	0	0.218843137500668	1	1	528.568041637358	1	1	1	1	1661.86333336932	1	1	1	1	1
ISCI012767-RA	0	0	0	0	0	0	0	0	0	0	0	0	0.13400135689774	0	1	1	1	1	1	1	1	1	1	1	1	1	1341.0135689774
ISCI012770-RA	0.128622491700634	0	0.0527568041637358	0	0.0582708203972112	0.155315757517467	0	0	0	0	0	0	0	0.394965873779048	1	0.000776865011536344	0.410626017764349	0.000776865011536344	0.453462480612654	1.20737064256737	0.000776865011536344	0.000776865011536344	0.000776865011536344	0.000776865011536344	0.000776865011536344	0.000776865011536344	0.000776865011536344
ISCI012772-RA	0.0964668687754753	0	0	0.0805142347556763	0.0582708203972112	0.155315757517467	0	0.0830431666684659	0.214899645733636	0.191936885010228	0.0384430237098886	0	0	0.88044737885816	1	0.00103555185404745	0.00103555185404745	0.834802202638568	0.604460112846026	1.60941075845401	0.00103555185404745	0.860990603949058	2.22643281759011	1.98864152317838	0.399132996633699	0.00103555185404745	0.00103555185404745
ISCI012776-RA	0.192933737550951	0.145410742451256	0.105513608327472	0.0805142347556763	0.174812461191634	0.232973636276201	0.152854492687785	0.166086333336932	0	0.0767747540040913	0	0.20615059579326	2.41202442415932	1.327874000582	1	0.753809900266002	0.547125127801017	0.417617333521288	0.906123786498544	1.20742435614231	0.792371813488888	0.860918590943551	0.000518044157817776	0.398245171954982	0.000518044157817776	1.06846916197134	12.495869658653
ISCI012780-RA	0.128622491700634	0	0	0	0	0.0776578787587335	0	0	0.0859598582934544	0	0	0	0.26800271379548	0.292240228752822	1	0.000776865011536344	0.000776865011536344	0.000776865011536344	0.000776865011536344	0.604073753789452	0.000776865011536344	0.000776865011536344	0.668568928059606	0.000776865011536344	0.000776865011536344	0.000776865011536344	2.08279617845651
ISCI012781-RA	0	0.145410742451256	0.0527568041637358	0.161028469511353	0.0291354101986056	0.0776578787587335	0.30570898537557	0.0830431666684659	0	0	0.153772094839555	0.10307529789663	0.53600542759096	0.85474145712772	1	1455.10742451256	528.568041637358	1611.28469511353	292.354101986056	777.578787587335	3058.0898537557	831.431666684659	1	1	1538.72094839555	1031.7529789663	5361.0542759096
ISCI012784-RA	0	0	0	0	0.0582708203972112	0	0	0	0	0	0	0	0	0.0582708203972112	1	1	1	1	583.708203972112	1	1	1	1	1	1	1	1
ISCI012791-RA	0	0	0	0	0	0	0	0	0	0	0	0	0.13400135689774	0	1	1	1	1	1	1	1	1	1	1	1	1	1341.0135689774
ISCI012795-RA	0.257244983401267	0.218116113676884	0.369297629146151	0.241542704267029	0.0582708203972112	0	0.0764272463438925	0.166086333336932	0.343839433173818	0.614198032032731	0.307544189679109	0.51537648948315	0.13400135689774	2.34502329577592	1	0.847951690344898	1.4354180301629	0.93898354292085	0.226819344312596	0.000388583444209108	0.297372209601486	0.645772577885479	1.3364916954201	2.38706045058155	1.19545438816428	2.00305629692182	0.521095671364386
ISCI012796-RA	0	0	0	0.0805142347556763	0.116541640794422	0	0	0	0	0	0	0	0	0.197055875550098	1	1	1	806.142347556763	1166.41640794422	1	1	1	1	1	1	1	1
ISCI012800-RA	0	0	0	0	0	0	0.382136231719462	0	0.0859598582934544	0.0767747540040913	0	0.051537648948315	0.80400814138644	0.544870844017008	1	1	1	1	1	1	3822.36231719462	1	860.598582934544	768.747540040913	1	516.37648948315	8041.0814138644
ISCI012801-RA	0	0	0	0	0.116541640794422	0	0	0.0830431666684659	0	0	0	0	0.53600542759096	0.199584807462888	1	1	1	1	1166.41640794422	1	1	831.431666684659	1	1	1	1	5361.0542759096
ISCI012802-RA	0	0	0	0.268380782518921	0.0582708203972112	0.155315757517467	0	0	0	0.230324262012274	0.0768860474197773	0	0.93800949828418	0.712291622445873	1	1	1	2684.80782518921	583.708203972112	1554.15757517467	1	1	1	2304.24262012274	769.860474197773	1	9381.0949828418
ISCI012804-RA	0.192933737550951	0.218116113676884	0.105513608327472	0	0	0.155315757517467	0.229281739031677	0.166086333336932	0.343839433173818	0.537423278028639	0.538202331938441	0	0	1.94851000064384	1	1.13045582832009	0.547125127801017	0.000518044157817776	0.000518044157817776	0.805122252147479	1.18829869815442	0.860918590943551	1.78175813998854	2.78460793873796	2.78864378200395	0.000518044157817776	0.000518044157817776
ISCI012806-RA	0.0321556229251584	0	0	0	0	0	0	0	0	0	0	0.0257688244741575	0.13400135689774	0.0321556229251584	1	0.00310023465465313	0.00310023465465313	0.00310023465465313	0.00310023465465313	0.00310023465465313	0.00310023465465313	0.00310023465465313	0.00310023465465313	0.00310023465465313	0.00310023465465313	0.801994261099221	4.15745673890381
ISCI012811-RA	0	0	0	0	0	0.155315757517467	0	0	0	0	0	0	0	0.155315757517467	1	1	1	1	1	1554.15757517467	1	1	1	1	1	1	1
ISCI012812-RA	0	0.0727053712256279	0.0527568041637358	0	0	0	0	0	0	0	0	0	0	0.125462175389364	1	728.053712256279	528.568041637358	1	1	1	1	1	1	1	1	1	1
ISCI012813-RA	0	0	0	0.0805142347556763	0	0.155315757517467	0	0	0	0	0	0	0.26800271379548	0.235829992273143	1	1	1	806.142347556763	1	1554.15757517467	1	1	1	1	1	1	2681.0271379548
ISCI012814-RA	0.128622491700634	0.145410742451256	0.158270412491207	0	0	0.0776578787587335	0	0	0.0859598582934544	0.0767747540040913	0	0.10307529789663	0.26800271379548	0.672696137699376	1	1.13042204613057	1.23032432326997	0.000776865011536344	0.000776865011536344	0.604073753789452	0.000776865011536344	0.000776865011536344	0.668568928059606	0.59721306656242	0.000776865011536344	0.801532789907312	2.08279617845651
ISCI012815-RA	0	0	0	0	0	0	0	0.0830431666684659	0	0	0	0	0	0.0830431666684659	1	1	1	1	1	1	1	831.431666684659	1	1	1	1	1
ISCI012817-RA	0	0	0.158270412491207	0	0	0	0	0	0	0	0	0.051537648948315	0.93800949828418	0.158270412491207	1	1	1583.70412491207	1	1	1	1	1	1	1	1	516.37648948315	9381.0949828418
ISCI012818-RA	0.0643112458503169	0	0.0527568041637358	0.161028469511353	0.116541640794422	0.310631515034934	0.152854492687785	0.0830431666684659	0	0.0767747540040913	0.0768860474197773	0	0.53600542759096	1.0179420887151	1	0.00155252392155846	0.820614528813306	2.50155803360478	1.81088937583169	4.82418110273837	2.37465508807625	1.29081755166915	0.00155252392155846	1.19349894555274	1.19522680245438	0.00155252392155846	8.32316500812292
ISCI012819-RA	0.321556229251584	0	0.158270412491207	0	0.407895742780478	0	0.152854492687785	0	0.257879574880363	0.307099016016365	0	0	1.3400135689774	1.60555546810778	1	0.000310890916779929	0.492359227302069	0.000310890916779929	1.26842170515331	0.000310890916779929	0.475521624573144	0.000310890916779929	0.802035065450524	0.955053837232198	0.000310890916779929	0.000310890916779929	4.16629136048607
ISCI012821-RA	0	0	0	0	0.0582708203972112	0.0776578787587335	0.152854492687785	0	0	0.0767747540040913	0	0.051537648948315	0	0.365557945847821	1	1	1	1	583.708203972112	777.578787587335	1529.54492687785	1	1	768.747540040913	1	516.37648948315	1
ISCI012822-RA	0	0	0	0.0805142347556763	0.0582708203972112	0	0	0	0	0	0	0	0	0.138785055152887	1	1	1	806.142347556763	583.708203972112	1	1	1	1	1	1	1	1
ISCI012825-RA	0.321556229251584	0.218116113676884	0.316540824982415	0.0805142347556763	0.932333126355379	0.388289393793668	0.0764272463438925	0.166086333336932	0	0.230324262012274	0.384430237098886	0.10307529789663	2.81402849485254	2.7301877645087	1	0.678414076371597	0.984407563687361	0.250622333487046	2.89884989488599	1.20746734704114	0.237916257744962	0.516658215274137	0.000310890916779929	0.716368100653345	1.19546957941276	0.320762629521256	8.74886987701228
ISCI012826-RA	0.0643112458503169	0	0	0	0	0	0	0	0	0	0	0	0	0.0643112458503169	1	0.00155252392155846	0.00155252392155846	0.00155252392155846	0.00155252392155846	0.00155252392155846	0.00155252392155846	0.00155252392155846	0.00155252392155846	0.00155252392155846	0.00155252392155846	0.00155252392155846	0.00155252392155846
ISCI012827-RA	0.0643112458503169	0	0.0527568041637358	0	0	0	0.0764272463438925	0	0	0	0	0	0.13400135689774	0.193495296357945	1	0.00155252392155846	0.820614528813306	0.00155252392155846	0.00155252392155846	0.00155252392155846	1.1881038059989	0.00155252392155846	0.00155252392155846	0.00155252392155846	0.00155252392155846	0.00155252392155846	2.0819556449719
ISCI012829-RA	0	0	0	0.322056939022705	0	0.0776578787587335	0	0	0	0	0	0	0.6700067844887	0.399714817781438	1	1	1	3221.56939022705	1	777.578787587335	1	1	1	1	1	1	6701.067844887
ISCI012830-RA	0.385867475101901	0.363526856128139	0.158270412491207	0.402571173778382	0.524437383574901	0.0776578787587335	0.152854492687785	0.0830431666684659	0.257879574880363	0.0767747540040913	0.461316284518664	0.360763542638205	1.74201763967062	2.48288316807397	1	0.942117871543804	0.410320616910518	1.04327747738866	1.35901965168546	0.201462257249019	0.396288554229609	0.215414956005075	0.66839718764451	0.19917417648675	1.19547970822371	0.93495842504069	4.51363845933048
ISCI012831-RA	0.385867475101901	0.799759083481907	0.685838454128565	1.12719928657947	1.22368722834144	1.70847333269214	1.37569043419006	1.24564750002699	0.687678866347635	0.921297048049096	1.61460699581532	0.20615059579326	20.100203534661	10.1611387089392	1	2.0723484103699	1.77719237598315	2.92071057614854	3.17070040168111	4.42672878651511	3.56452427455664	3.22759709143392	1.78196068507081	2.38724013676498	4.18353125581116	0.53437299538985	52.0777133600551
ISCI012834-RA	0	0	0	0	0	0	0	0	0	0	0	0	0.26800271379548	0	1	1	1	1	1	1	1	1	1	1	1	1	2681.0271379548
ISCI012835-RA	0	0	0.0527568041637358	0	0	0	0	0	0	0	0.0768860474197773	0	0	0.0527568041637358	1	1	528.568041637358	1	1	1	1	1	1	1	769.860474197773	1	1
ISCI012836-RA	0.0643112458503169	0.218116113676884	0	0	0	0	0.30570898537557	0.249129500005398	0.171919716586909	0.153549508008183	0.153772094839555	0.154612946844945	1.87601899656836	1.16273506950326	1	3.38785736552882	0.00155252392155846	0.00155252392155846	0.00155252392155846	0.00155252392155846	4.74775765223093	3.86934760716434	2.67064724980883	2.38544536718392	2.38890108098721	2.40195550951579	29.1271962186263
ISCI012843-RA	0.385867475101901	0.581642969805023	0.474811237473622	0.483085408534058	1.10714558754701	0.698920908828602	0.61141797075114	0.830431666684659	0.0859598582934544	0.230324262012274	0.538202331938441	0	2.6800271379548	5.48960734503174	1	1.50723314095685	1.2304436723541	1.25188115502865	2.86875361001515	1.81108760173134	1.58437694935225	2.15181775735219	0.22297178867399	0.597004351082792	1.39468314472954	0.000259089188729176	6.94391965863758
ISCI012850-RA	0.128622491700634	0.654348341030651	0.316540824982415	0.161028469511353	1.22368722834144	0.155315757517467	0.229281739031677	0.249129500005398	0.171919716586909	0.153549508008183	0	0	6.29806377419378	3.44342357671613	1	5.08418018004718	2.45987178152841	1.25175070325771	9.50717479263503	1.20737064256737	1.7819864733907	1.93617678396891	1.33636099110768	1.19364926811331	0.000776865011536344	0.000776865011536344	48.9282307309684
ISCI012851-RA	0	0	0.211027216654943	0.0805142347556763	0.116541640794422	0.232973636276201	0	0.0830431666684659	0.171919716586909	0.0767747540040913	0.307544189679109	0	0	0.972794365740709	1	1	2111.27216654943	806.142347556763	1166.41640794422	2330.73636276201	1	831.431666684659	1720.19716586909	768.747540040913	3076.44189679109	1	1
ISCI012852-RA	0.0643112458503169	0.0727053712256279	0.0527568041637358	0	0	0.0776578787587335	0.0764272463438925	0	0	0	0	0	0.40200407069322	0.343858546342307	1	1.13032080445731	0.820614528813306	0.00155252392155846	0.00155252392155846	1.20720966862576	1.1881038059989	0.00155252392155846	0.00155252392155846	0.00155252392155846	0.00155252392155846	0.00155252392155846	6.24276188707258
ISCI012853-RA	0	0	0.158270412491207	0	0.116541640794422	0.232973636276201	0	0.166086333336932	0	0	0	0	1.20601221207966	0.673872022898762	1	1	1583.70412491207	1	1166.41640794422	2330.73636276201	1	1661.86333336932	1	1	1	1	12061.1221207966
ISCI012858-RA	0.450178720952218	0.654348341030651	0.316540824982415	0.644113878045411	0.233083281588845	0	0.61141797075114	0.664345333347727	1.54727744928218	0.307099016016365	0.538202331938441	2.00996830898429	0.13400135689774	5.42840481599695	1	1.45342942177385	0.70321072315566	1.43070024868835	0.517864315452716	0.000222084667444482	1.35808765170591	1.47563120891568	3.43648806234924	0.682241913112665	1.19548694373138	4.46405351941468	0.297818552504884
ISCI012860-RA	0.192933737550951	0.436232227353767	0.158270412491207	0.0805142347556763	0.233083281588845	0	0.0764272463438925	0	0.0859598582934544	0.230324262012274	0.0768860474197773	0.154612946844945	2.94802985175028	1.49374526039007	1	2.26039361248237	0.820428669622611	0.417617333521288	1.20799236727879	0.000518044157817776	0.396444928823353	0.000518044157817776	0.445828068115497	1.19369942754931	0.398821720992979	0.801481382517959	15.2726144618742
ISCI012861-RA	0	0	0	0	0	0	0	0	0	0	0	0	0.40200407069322	0	1	1	1	1	1	1	1	1	1	1	1	1	4021.0407069322
ISCI012862-RA	0	0.0727053712256279	0.105513608327472	0.0805142347556763	0.233083281588845	0.155315757517467	0	0.0830431666684659	0	0.0767747540040913	0.153772094839555	0	1.74201763967062	0.806950174087645	1	728.053712256279	1056.13608327472	806.142347556763	2331.83281588845	1554.15757517467	1	831.431666684659	1	768.747540040913	1538.72094839555	1	17421.1763967062
ISCI012863-RA	0.0643112458503169	0.0727053712256279	0.0527568041637358	0.322056939022705	0.407895742780478	0.232973636276201	0.382136231719462	0.0830431666684659	0.343839433173818	0.307099016016365	0.230658142259332	0	0.13400135689774	2.26881758689718	1	1.13032080445731	0.820614528813306	5.00156354328799	6.33423150560704	3.61852395803417	5.93430893430827	1.29081755166915	5.33974197569609	4.76933821044627	3.58257535952003	0.00155252392155846	2.0819556449719
ISCI012864-RA	0	0	0.0527568041637358	0	0	0.0776578787587335	0	0.0830431666684659	0.0859598582934544	0.0767747540040913	0	0	0.26800271379548	0.376192461888481	1	1	528.568041637358	1	1	777.578787587335	1	831.431666684659	860.598582934544	768.747540040913	1	1	2681.0271379548
ISCI012866-RA	0.0643112458503169	0	0.0527568041637358	0	0.0582708203972112	0	0	0	0	0	0	0.051537648948315	0.26800271379548	0.175338870411264	1	0.00155252392155846	0.820614528813306	0.00155252392155846	0.906220949876628	0.00155252392155846	0.00155252392155846	0.00155252392155846	0.00155252392155846	0.00155252392155846	0.00155252392155846	0.80168685245297	4.16235876602224
ISCI012867-RA	0	0	0.105513608327472	0	0	0.388289393793668	0	0	0	0	0	0.051537648948315	0	0.49380300212114	1	1	1056.13608327472	1	1	3883.89393793668	1	1	1	1	1	516.37648948315	1
ISCI012869-RA	0	0	0	0.0805142347556763	0.116541640794422	0	0	0	0	0.0767747540040913	0	0	0	0.27383062955419	1	1	1	806.142347556763	1166.41640794422	1	1	1	1	768.747540040913	1	1	1
ISCI012874-RA	0.643112458503169	0.436232227353767	0.369297629146151	0.241542704267029	1.10714558754701	0.232973636276201	0.229281739031677	0.581302166679261	0.859598582934544	0.307099016016365	0.384430237098886	0.10307529789663	5.22605291901186	5.00758574775517	1	0.678364079528502	0.574301110407256	0.375681007220165	1.72143056762877	0.362358709311369	0.356618930493783	0.903903770819757	1.33657016677687	0.477601159547272	0.597827719310246	0.160406249183561	8.12508036796074
ISCI012875-RA	0.192933737550951	0.363526856128139	0.0527568041637358	0.161028469511353	0.0582708203972112	0.155315757517467	0.30570898537557	0.332172666673864	0.171919716586909	0.230324262012274	0.0768860474197773	0.051537648948315	0.80400814138644	2.02395807591747	1	1.88374768442827	0.273821585979416	0.83471662288476	0.302386624938059	0.805122252147479	1.58422558281996	1.72131913772928	0.891138092073178	1.19369942754931	0.398821720992979	0.267505823611198	4.16563524898955
ISCI012876-RA	0	0	0	0	0	0	0.152854492687785	0	0	0	0	0	0.26800271379548	0.152854492687785	1	1	1	1	1	1	1529.54492687785	1	1	1	1	1	2681.0271379548
ISCI012877-RA	0.192933737550951	0	0	0.161028469511353	0.407895742780478	0	0.687845217095032	0.498259000010796	0.171919716586909	0.0767747540040913	0	0.051537648948315	0.80400814138644	2.19665663753961	1	0.000518044157817776	0.000518044157817776	0.83471662288476	2.11359810961951	0.000518044157817776	3.56386000614763	2.58171968451502	0.891138092073178	0.398245171954982	0.000518044157817776	0.267505823611198	4.16563524898955
ISCI012878-RA	0	0	0	0.0805142347556763	0	0	0	0	0	0	0	0	0.26800271379548	0.0805142347556763	1	1	1	806.142347556763	1	1	1	1	1	1	1	1	2681.0271379548
ISCI012881-RA	0.0643112458503169	0.145410742451256	0	0.0805142347556763	0.291354101986056	0	0.152854492687785	0	0.257879574880363	0.230324262012274	0.0768860474197773	0	1.07201085518192	1.22264865462373	1	2.25908908499307	0.00155252392155846	1.25155527876317	4.52489465369691	0.00155252392155846	2.37465508807625	0.00155252392155846	4.00519461275245	3.57739178881509	1.19522680245438	0.00155252392155846	16.6447774923243
ISCI012882-RA	0.450178720952218	0.145410742451256	0.105513608327472	0.241542704267029	0.407895742780478	0.155315757517467	0.114640869515839	0.166086333336932	0.0859598582934544	0.307099016016365	0.230658142259332	0	3.21603256554576	2.17964335345851	1	0.323157048468868	0.234551630830184	0.536651396175284	0.906095988541668	0.345154568238989	0.254821878487158	0.369074365729504	0.191125750094211	0.682241913112665	0.512478452837702	0.000222084667444482	7.14253731276599
ISCI012883-RA	0.128622491700634	0.218116113676884	0.263784020818679	0.322056939022705	0.407895742780478	0.232973636276201	0	0	0.0859598582934544	0	0.153772094839555	0.20615059579326	0.80400814138644	1.65940880256904	1	1.69524463669009	2.0500226287756	2.50272454150387	3.16957617421935	1.81066753134529	0.000776865011536344	0.000776865011536344	0.668568928059606	0.000776865011536344	1.19537846732652	1.60228871480309	6.24683480534645
ISCI012884-RA	0	0.0727053712256279	0.0527568041637358	0	0	0	0.0764272463438925	0	0	0	0	0	0	0.201889421733256	1	728.053712256279	528.568041637358	1	1	1	765.272463438925	1	1	1	1	1	1
ISCI012887-RA	0	0.0727053712256279	0	0	0.0582708203972112	0	0.0764272463438925	0.0830431666684659	0.0859598582934544	0	0	0	0.40200407069322	0.376406462928652	1	728.053712256279	1	1	583.708203972112	1	765.272463438925	831.431666684659	860.598582934544	1	1	1	4021.0407069322
ISCI012888-RA	0.257244983401267	0.145410742451256	0.0527568041637358	0.241542704267029	0.116541640794422	0.310631515034934	0.229281739031677	0.664345333347727	0.0859598582934544	0.383873770020457	0.230658142259332	0.10307529789663	3.3500339224435	2.48758909080596	1	0.565430654711335	0.205392790118308	0.93898354292085	0.453250105180981	1.20745122336589	0.891339461916038	2.58192456120929	0.334414361438183	1.49205850040505	0.896687936984265	0.400922126139732	13.0180657814486
ISCI012889-RA	0	0.0727053712256279	0	0	0.291354101986056	0	0.382136231719462	0.0830431666684659	0	0	0	0.154612946844945	0.6700067844887	0.829238871599612	1	728.053712256279	1	1	2914.54101986056	1	3822.36231719462	831.431666684659	1	1	1	1547.12946844945	6701.067844887
ISCI012891-RA	0.0643112458503169	0	0.0527568041637358	0.0805142347556763	0.291354101986056	0.0776578787587335	0	0.166086333336932	0.171919716586909	0.153549508008183	0.153772094839555	0	1.07201085518192	1.05814982344654	1	0.00155252392155846	0.820614528813306	1.25155527876317	4.52489465369691	1.20720966862576	0.00155252392155846	2.58008257941675	2.67064724980883	2.38544536718392	2.38890108098721	0.00155252392155846	16.6447774923243
ISCI012893-RA	0	0.218116113676884	0	0	0	0.155315757517467	0.229281739031677	0	0	0	0	0	0.40200407069322	0.602713610226028	1	2182.16113676884	1	1	1	1554.15757517467	2293.81739031677	1	1	1	1	1	4021.0407069322
ISCI012894-RA	0	0.290821484902512	0.105513608327472	0.0805142347556763	0.582708203972112	0.0776578787587335	0	0.0830431666684659	0.0859598582934544	0.0767747540040913	0.384430237098886	0	0.80400814138644	1.38299318968252	1	2909.21484902512	1056.13608327472	806.142347556763	5828.08203972112	777.578787587335	1	831.431666684659	860.598582934544	768.747540040913	3845.30237098886	1	8041.0814138644
ISCI012896-RA	0	0	0	0.0805142347556763	0	0	0	0	0	0	0	0	0	0.0805142347556763	1	1	1	806.142347556763	1	1	1	1	1	1	1	1	1
ISCI012898-RA	0	0	0	0	0	0	0	0.0830431666684659	0	0	0	0	0.13400135689774	0.0830431666684659	1	1	1	1	1	1	1	831.431666684659	1	1	1	1	1341.0135689774
ISCI012899-RA	0	0	0	0	0	0	0	0	0	0	0	0	0.13400135689774	0	1	1	1	1	1	1	1	1	1	1	1	1	1341.0135689774
ISCI012902-RA	0	0	0	0	0.0582708203972112	0	0	0	0	0	0	0	0	0.0582708203972112	1	1	1	1	583.708203972112	1	1	1	1	1	1	1	1
ISCI012903-RA	0.0643112458503169	0	0.0527568041637358	0	0.0582708203972112	0	0	0	0.0859598582934544	0	0	0	0	0.261298728704718	1	0.00155252392155846	0.820614528813306	0.00155252392155846	0.906220949876628	0.00155252392155846	0.00155252392155846	0.00155252392155846	1.33609988686519	0.00155252392155846	0.00155252392155846	0.00155252392155846	0.00155252392155846
ISCI012904-RA	0	0	0.0527568041637358	0	0	0	0.0764272463438925	0	0	0	0	0	0.26800271379548	0.129184050507628	1	1	528.568041637358	1	1	1	765.272463438925	1	1	1	1	1	2681.0271379548
ISCI012906-RA	0.0643112458503169	0.218116113676884	0.369297629146151	0.161028469511353	0.116541640794422	0.232973636276201	0	0.166086333336932	0.343839433173818	0.307099016016365	0	0	0	1.97929351778244	1	3.38785736552882	5.7349865581638	2.50155803360478	1.81088937583169	3.61852395803417	0.00155252392155846	2.58008257941675	5.33974197569609	4.76933821044627	0.00155252392155846	0.00155252392155846	0.00155252392155846
ISCI012907-RA	0	0.145410742451256	0	0.0805142347556763	0	0.155315757517467	0.0764272463438925	0	0	0	0.0768860474197773	0	0.80400814138644	0.457667981068292	1	1455.10742451256	1	806.142347556763	1	1554.15757517467	765.272463438925	1	1	1	769.860474197773	1	8041.0814138644
ISCI012908-RA	0	0	0	0	0.116541640794422	0	0	0	0	0	0	0	0	0.116541640794422	1	1	1	1	1166.41640794422	1	1	1	1	1	1	1	1
ISCI012909-RA	0.0643112458503169	0.436232227353767	0.369297629146151	0.322056939022705	0.174812461191634	0.388289393793668	4.50920753428966	0.747388500016193	0.257879574880363	0.153549508008183	0.538202331938441	0.463838840534835	9.64809769663728	7.42302501355264	1	6.77416220713607	5.7349865581638	5.00156354328799	2.71555780178677	6.02983824744258	70.0080781664849	11.6049377736499	4.00519461275245	2.38544536718392	8.35727247365132	7.20276148070426	149.790577239546
ISCI012910-RA	0.128622491700634	0.0727053712256279	0.316540824982415	0.161028469511353	0.116541640794422	0.232973636276201	0.152854492687785	0.166086333336932	0.343839433173818	0	0	0.20615059579326	4.0200407069322	1.69119269368919	1	0.565599455571052	2.45987178152841	1.25175070325771	0.906148096213768	1.81066753134529	1.18824993726432	1.29104347764978	2.67194511720382	0.000776865011536344	0.000776865011536344	1.60228871480309	31.2310665666861
ISCI012913-RA	0	0	0	0	0.0582708203972112	0	0	0	0	0	0	0	0.26800271379548	0.0582708203972112	1	1	1	1	583.708203972112	1	1	1	1	1	1	1	2681.0271379548
ISCI012914-RA	0	0	0.0527568041637358	0	0	0	0	0.0830431666684659	0	0	0	0	0.26800271379548	0.135799970832202	1	1	528.568041637358	1	1	1	1	831.431666684659	1	1	1	1	2681.0271379548
ISCI012915-RA	0.707423704353485	0.363526856128139	0.949622474947244	0.483085408534058	0.174812461191634	0.0776578787587335	0.0764272463438925	0.249129500005398	0.257879574880363	0.921297048049096	0.615088379358218	1.13382827686293	0	4.26086215319204	1	0.513943001330833	1.34231894861399	0.682924692926831	0.247217810675989	0.109901446807053	0.108162095309331	0.352256042407988	0.364623225049537	1.30228435086997	0.869495079207784	1.60267178312998	0.000141338020740064
ISCI012916-RA	0.0643112458503169	0	0	0.161028469511353	0.174812461191634	0	0	0	0	0	0	0	0	0.400152176553304	1	0.00155252392155846	0.00155252392155846	2.50155803360478	2.71555780178677	0.00155252392155846	0.00155252392155846	0.00155252392155846	0.00155252392155846	0.00155252392155846	0.00155252392155846	0.00155252392155846	0.00155252392155846
ISCI012917-RA	0	0	0	0	0	0	0	0	0	0	0	0	0.06700067844887	0	1	1	1	1	1	1	1	1	1	1	1	1	671.0067844887
ISCI012918-RA	0	0	0.0527568041637358	0	0	0	0	0	0	0	0.0768860474197773	0.051537648948315	0.40200407069322	0.0527568041637358	1	1	528.568041637358	1	1	1	1	1	1	1	769.860474197773	516.37648948315	4021.0407069322
ISCI012919-RA	0	0	0	0	0	0	0	0	0	0	0	0	0.53600542759096	0	1	1	1	1	1	1	1	1	1	1	1	1	5361.0542759096
ISCI012920-RA	0.514489966802535	0.0727053712256279	0.474811237473622	0.241542704267029	0.815791485560957	0.388289393793668	0.840699709782817	0.498259000010796	0	0.460648524024548	0.230658142259332	0.20615059579326	17.4201763967062	4.3072373929416	1	0.141482298378285	0.922892532134932	0.469583007551632	1.58551767075949	0.754755084338257	1.63392169304665	0.968458446843431	0.000194329478713628	0.895370204917641	0.448431094941813	0.400805707648795	33.8527323121924
ISCI012923-RA	0.321556229251584	0.436232227353767	0.316540824982415	0	0.407895742780478	0.232973636276201	0.382136231719462	0.0830431666684659	0.128939787440182	0.153549508008183	0.230658142259332	0.154612946844945	2.45669154312523	2.46286735448074	1	1.35651726182641	0.984407563687361	0.000310890916779929	1.26842170515331	0.724604764591399	1.18833772505769	0.258484553095458	0.401172978183654	0.477682364074491	0.71740610401437	0.480988498823494	7.6379417517938
ISCI012926-RA	0.0643112458503169	0	0	0.322056939022705	0.174812461191634	0	0.0764272463438925	0.0830431666684659	0.171919716586909	0.153549508008183	0	0.257688244741575	0	1.04612028367211	1	0.00155252392155846	0.00155252392155846	5.00156354328799	2.71555780178677	0.00155252392155846	1.1881038059989	1.29081755166915	2.67064724980883	2.38544536718392	0.00155252392155846	4.00222416657862	0.00155252392155846
ISCI012932-RA	0.128622491700634	0.218116113676884	0.263784020818679	0.161028469511353	1.22368722834144	0.155315757517467	0.458563478063355	0.498259000010796	0.257879574880363	0.307099016016365	0.384430237098886	0.10307529789663	19.9662021777633	3.67235515053734	1	1.69524463669009	2.0500226287756	1.25175070325771	9.50717479263503	1.20737064256737	3.56319608176988	3.87157670292628	2.00415305415574	2.38652167121507	2.98728087079899	0.801532789907312	155.111215716662
ISCI012934-RA	0.192933737550951	0.363526856128139	0.158270412491207	0.402571173778382	1.0488747671498	0.698920908828602	0.229281739031677	0.498259000010796	0.601719008054181	0.460648524024548	0.384430237098886	0.20615059579326	4.28804342072768	4.65500612704828	1	1.88374768442827	0.820428669622611	2.08601449097517	5.43415249820216	3.62123698011129	1.18829869815442	2.58171968451502	3.11768821186158	2.3868808109408	1.99203642833362	1.06846916197134	22.2144764699271
ISCI012935-RA	0	0	0.0527568041637358	0.0805142347556763	0.116541640794422	0	0	0.0830431666684659	0	0	0	0	4.0200407069322	0.3328558463823	1	1	528.568041637358	806.142347556763	1166.41640794422	1	1	831.431666684659	1	1	1	1	40201.407069322
ISCI012945-RA	0	0	0.105513608327472	0	0.291354101986056	0	0.382136231719462	0.0830431666684659	0	0.0767747540040913	0	0.154612946844945	0.26800271379548	0.938821862705547	1	1	1056.13608327472	1	2914.54101986056	1	3822.36231719462	831.431666684659	1	768.747540040913	1	1547.12946844945	2681.0271379548
ISCI012947-RA	0.0643112458503169	0.145410742451256	0	0.0805142347556763	0.233083281588845	0.155315757517467	0.30570898537557	0	0.171919716586909	0.0767747540040913	0.307544189679109	0.10307529789663	0.26800271379548	1.23303871813013	1	2.25908908499307	0.00155252392155846	1.25155527876317	3.62022622774184	2.41286681332996	4.74775765223093	0.00155252392155846	2.67064724980883	1.19349894555274	4.77624963805285	1.60182118098438	4.16235876602224
ISCI012948-RA	0.128622491700634	0.0727053712256279	0	0.241542704267029	0.0582708203972112	0	0.0764272463438925	0.0830431666684659	0	0.307099016016365	0	0	0.53600542759096	0.967710816619226	1	0.565599455571052	0.000776865011536344	1.87723762238079	0.453462480612654	0.000776865011536344	0.594513401137927	0.64591017133066	0.000776865011536344	2.38652167121507	0.000776865011536344	0.000776865011536344	4.16481549190148
ISCI012950-RA	0.0643112458503169	0	0	0	0.0874062305958168	0	0	0	0	0	0	0	0.13400135689774	0.151717476446134	1	0.00155252392155846	0.00155252392155846	0.00155252392155846	1.35855516285416	0.00155252392155846	0.00155252392155846	0.00155252392155846	0.00155252392155846	0.00155252392155846	0.00155252392155846	0.00155252392155846	2.0819556449719
ISCI012952-RA	0	0	0	0	0.0582708203972112	0	0	0	0	0	0	0	0.26800271379548	0.0582708203972112	1	1	1	1	583.708203972112	1	1	1	1	1	1	1	2681.0271379548
ISCI012954-RA	0.385867475101901	0.290821484902512	0.211027216654943	0.241542704267029	0	0.0776578787587335	0.61141797075114	0.166086333336932	0.171919716586909	0.0767747540040913	0.230658142259332	0	5.3600542759096	2.23311553436419	1	0.753746115072791	0.547007792817782	0.626070122108688	0.000259089188729176	0.201462257249019	1.58437694935225	0.430570822821421	0.44568448815925	0.19917417648675	0.597869398706221	0.000259089188729176	13.8875802280864
ISCI012955-RA	0	0	0	0	0.116541640794422	0	0.152854492687785	0	0	0	0	0	0.6700067844887	0.269396133482207	1	1	1	1	1166.41640794422	1	1529.54492687785	1	1	1	1	1	6701.067844887
ISCI012956-RA	0.257244983401267	0.363526856128139	0.158270412491207	0	0.349624922383267	0	0.229281739031677	0.166086333336932	0.257879574880363	0.153549508008183	0.0768860474197773	0.051537648948315	5.09205156211412	1.93546432966103	1	1.41299376161202	0.615401203466503	0.000388583444209108	1.35897314865453	0.000388583444209108	0.891339461916038	0.645772577885479	1.00246591742613	0.597056550228546	0.299155034624228	0.200655354791971	19.7872579244109
ISCI012957-RA	0.261749994232136	0.326770251786294	0.389359098097887	0.30855213912039	0.299014013088396	0.413192023096928	0.321931273526395	0.333302077706837	0.29828844446968	0.160254835549449	0.117015168660801	0	1.45540362630601	3.11241415067439	1	1.24831109026688	1.48733666861425	1.17873647477251	1.14231055824742	1.57835414245049	1.22983112705707	1.27325600554059	1.13953962590181	0.612391976634113	0.44726053557586	0.000381898041637334	5.55853984482304
ISCI012960-RA	0.257244983401267	0.145410742451256	0.105513608327472	0.322056939022705	0.233083281588845	0.310631515034934	0.152854492687785	0.166086333336932	0.257879574880363	0.153549508008183	0.0768860474197773	0.20615059579326	0.80400814138644	2.10431097873974	1	0.565430654711335	0.410396996792408	1.25184852941306	0.906111626917756	1.20745122336589	0.594355835758763	0.645772577885479	1.00246591742613	0.597056550228546	0.299155034624228	0.801455668835255	3.12463111096527
ISCI012963-RA	0.128622491700634	0.0727053712256279	0.211027216654943	0.241542704267029	0.349624922383267	0.155315757517467	0.0764272463438925	0.166086333336932	0.0859598582934544	0	0.153772094839555	0	2.54602578105706	1.48731190172325	1	0.565599455571052	1.64017347602279	1.87723762238079	2.71689055861824	1.20737064256737	0.594513401137927	1.29104347764978	0.668568928059606	0.000776865011536344	1.19537846732652	0.000776865011536344	19.7799603427388
ISCI012964-RA	0	0	0	0	0	0	0	0	0	0.0767747540040913	0	0.051537648948315	0.13400135689774	0.0767747540040913	1	1	1	1	1	1	1	1	1	768.747540040913	1	516.37648948315	1341.0135689774
ISCI012965-RA	0.0643112458503169	0	0	0	0	0	0	0	0	0	0	0	0	0.0643112458503169	1	0.00155252392155846	0.00155252392155846	0.00155252392155846	0.00155252392155846	0.00155252392155846	0.00155252392155846	0.00155252392155846	0.00155252392155846	0.00155252392155846	0.00155252392155846	0.00155252392155846	0.00155252392155846
ISCI012967-RA	0	0	0	0	0.174812461191634	0.0776578787587335	0	0	0.171919716586909	0	0	0	0.13400135689774	0.424390056537276	1	1	1	1	1749.12461191634	777.578787587335	1	1	1720.19716586909	1	1	1	1341.0135689774
ISCI012973-RA	0	0	0.0527568041637358	0	0	0.0776578787587335	0.152854492687785	0	0	0	0	0	1.20601221207966	0.283269175610254	1	1	528.568041637358	1	1	777.578787587335	1529.54492687785	1	1	1	1	1	12061.1221207966
ISCI012974-RA	0	0	0	0	0	0	0.0382136231719463	0	0	0	0	0.051537648948315	0	0.0382136231719463	1	1	1	1	1	1	383.136231719463	1	1	1	1	516.37648948315	1
ISCI012976-RA	0	0	0	0	0	0	0.0382136231719463	0	0	0	0	0	0	0.0382136231719463	1	1	1	1	1	1	383.136231719463	1	1	1	1	1	1
ISCI012980-RA	0.128622491700634	0.0727053712256279	0	0.161028469511353	0.0582708203972112	0.0776578787587335	0	0	0	0.0767747540040913	0	0	0.53600542759096	0.575059785597651	1	0.565599455571052	0.000776865011536344	1.25175070325771	0.453462480612654	0.604073753789452	0.000776865011536344	0.000776865011536344	0.000776865011536344	0.59721306656242	0.000776865011536344	0.000776865011536344	4.16481549190148
ISCI012982-RA	0	0.145410742451256	0.158270412491207	0	0.233083281588845	0.0776578787587335	0.382136231719462	0.166086333336932	0	0.230324262012274	0	0	0.26800271379548	1.39296914235871	1	1455.10742451256	1583.70412491207	1	2331.83281588845	777.578787587335	3822.36231719462	1661.86333336932	1	2304.24262012274	1	1	2681.0271379548
ISCI012985-RA	0	0	0	0	0	0	0	0	0	0	0.0768860474197773	0	0	0	1	1	1	1	1	1	1	1	1	1	769.860474197773	1	1
ISCI012987-RA	0.0971115930446514	0.00787641521610969	0.190942608754012	0.20023627856656	0.890032015758757	0.268692898692285	0.214348910345825	0.203464745693442	0.225303354260745	0.110168448413447	0.15781872891428	0	0.847558582378205	2.40817726874583	1	0.082052098585052	1.96522454545377	2.06082702990518	9.15664467456983	2.76502925498631	2.20600139992896	2.09403775123755	2.31868800007436	1.13431376814078	1.62448452873048	0.0010286838932273	8.71972730648347
ISCI012989-RA	0	0	0.0527568041637358	0	0	0	0	0	0	0	0	0	0	0.0527568041637358	1	1	528.568041637358	1	1	1	1	1	1	1	1	1	1
ISCI012991-RA	0	0	0	0	0	0	0	0.0830431666684659	0	0	0	0	0.13400135689774	0.0830431666684659	1	1	1	1	1	1	1	831.431666684659	1	1	1	1	1341.0135689774
ISCI012998-RA	0.0399909790246387	0.0391292228040541	0.0395986095441725	0.0480635745233207	0.0442376134281139	0.070038293461255	0.10405730236738	0.00754937878804236	0.122986427201375	0.0243435667357495	0.052347088149216	0	0.0254331157502837	0.539994967878102	1	0.978504984374291	0.990213023228366	1.20135690609403	1.10592493640191	1.74947819104518	2.59802341826993	0.190800498619435	3.07017763586491	0.609702415117556	1.30820173079294	0.00249432671470914	0.636879327256933
ISCI013005-RA	0	0	0	0	0	0	0	0.0830431666684659	0	0	0	0	0	0.0830431666684659	1	1	1	1	1	1	1	831.431666684659	1	1	1	1	1
ISCI013007-RA	0	0	0	0	0	0.0776578787587335	0	0	0	0	0	0	0.13400135689774	0.0776578787587335	1	1	1	1	1	777.578787587335	1	1	1	1	1	1	1341.0135689774
ISCI013010-RA	0	0	0	0	0.0582708203972112	0	0	0	0	0	0	0	0	0.0582708203972112	1	1	1	1	583.708203972112	1	1	1	1	1	1	1	1
ISCI013017-RA	0	0	0	0	0	0	0	0	0	0	0	0	0.13400135689774	0	1	1	1	1	1	1	1	1	1	1	1	1	1341.0135689774
ISCI013018-RA	0.128622491700634	0	0	0.322056939022705	0	0.155315757517467	0	0	0.343839433173818	0	0	0.051537648948315	0.53600542759096	0.949834621414624	1	0.000776865011536344	0.000776865011536344	2.50272454150387	0.000776865011536344	1.20737064256737	0.000776865011536344	0.000776865011536344	2.67194511720382	0.000776865011536344	0.000776865011536344	0.401154827459424	4.16481549190148
ISCI013019-RA	0	0	0	0	0.0582708203972112	0	0	0	0	0	0	0	0.93800949828418	0.0582708203972112	1	1	1	1	583.708203972112	1	1	1	1	1	1	1	9381.0949828418
ISCI013020-RA	0	0	0	0	0.174812461191634	0	0	0.166086333336932	0	0	0	0	0.13400135689774	0.340898794528566	1	1	1	1	1749.12461191634	1	1	1661.86333336932	1	1	1	1	1341.0135689774
ISCI013021-RA	0.0643112458503169	0	0	0.0805142347556763	0.174812461191634	0.0776578787587335	0	0	0	0.153549508008183	0	0	1.47401492587514	0.550845328564544	1	0.00155252392155846	0.00155252392155846	1.25155527876317	2.71555780178677	1.20720966862576	0.00155252392155846	0.00155252392155846	0.00155252392155846	2.38544536718392	0.00155252392155846	0.00155252392155846	22.8859868554753
ISCI013025-RA	0	0	0	0	0	0	0	0	0	0	0	0	0.13400135689774	0	1	1	1	1	1	1	1	1	1	1	1	1	1341.0135689774
ISCI013031-RA	0	0	0	0	0	0	0	0	0.0859598582934544	0	0	0	0	0.0859598582934544	1	1	1	1	1	1	1	1	860.598582934544	1	1	1	1
ISCI013037-RA	0.450178720952218	0.363526856128139	0.158270412491207	0.241542704267029	1.22368722834144	1.164868181381	0.840699709782817	0.41521583334233	0.515759149760726	0.460648524024548	0.538202331938441	0.41230119158652	13.5341370466717	5.83439732047145	1	0.807559494171002	0.351716403911551	0.536651396175284	2.71784379629013	2.58721571145402	1.86728723934534	0.922352787322592	1.14564407722804	1.02325182733528	1.19548694373138	0.915879814872004	30.0574653362487
ISCI013038-RA	0	0	0	0	0.174812461191634	0.232973636276201	0.30570898537557	0.249129500005398	0.0859598582934544	0	0.153772094839555	0	0.6700067844887	1.04858444114226	1	1	1	1	1749.12461191634	2330.73636276201	3058.0898537557	2492.29500005398	860.598582934544	1	1538.72094839555	1	6701.067844887
ISCI013039-RA	0.514489966802535	0.436232227353767	0.474811237473622	0.322056939022705	1.16541640794422	0.465947272552401	0.764272463438925	0.373694250008097	0.257879574880363	0.383873770020457	1.07640466387688	0	13.400135689774	5.15867410949709	1	0.84792214287614	0.922892532134932	0.626045900242605	2.26494195987981	0.905667235310164	1.48540102363138	0.726392417502252	0.501330363052644	0.746174225677821	2.09196590163984	0.000194329478713628	26.0406081623354
ISCI013040-RA	0.0643112458503169	0.290821484902512	0	0.0805142347556763	0.116541640794422	0.232973636276201	0.458563478063355	0.0830431666684659	0.257879574880363	0.0767747540040913	0.230658142259332	0.051537648948315	0.53600542759096	1.6614232161954	1	4.51662564606458	0.00155252392155846	1.25155527876317	1.81088937583169	3.61852395803417	7.12086021638562	1.29081755166915	4.00519461275245	1.19349894555274	3.58257535952003	0.80168685245297	8.32316500812292
ISCI013042-RA	0	0	0	0.0805142347556763	0.0582708203972112	0.232973636276201	0.0764272463438925	0	0	0	0.230658142259332	0	1.07201085518192	0.448185937772981	1	1	1	806.142347556763	583.708203972112	2330.73636276201	765.272463438925	1	1	1	2307.58142259332	1	10721.1085518192
ISCI013043-RA	0.0643112458503169	0.0727053712256279	0	0	0	0	0.152854492687785	0.0830431666684659	0	0.0767747540040913	0	0	0.40200407069322	0.449689030436287	1	1.13032080445731	0.00155252392155846	0.00155252392155846	0.00155252392155846	0.00155252392155846	2.37465508807625	1.29081755166915	0.00155252392155846	1.19349894555274	0.00155252392155846	0.00155252392155846	6.24276188707258
ISCI013044-RA	0.0643112458503169	0.218116113676884	0.263784020818679	0.644113878045411	0.407895742780478	0.698920908828602	0.382136231719462	0.41521583334233	0	0.153549508008183	0.230658142259332	0.051537648948315	4.42204477762542	3.24804348307035	1	3.38785736552882	4.09686254838029	10.0015745626544	6.33423150560704	10.8524668262594	5.93430893430827	6.44787766265953	0.00155252392155846	2.38544536718392	3.58257535952003	0.80168685245297	68.6548555185827
ISCI013045-RA	0	0	0	0	0	0	0	0	0	0	0	0.051537648948315	0	0	1	1	1	1	1	1	1	1	1	1	1	516.37648948315	1
ISCI013050-RA	0.321556229251584	0	0.0527568041637358	0.0805142347556763	0.291354101986056	0	0.0764272463438925	0.249129500005398	0.687678866347635	0.307099016016365	0.461316284518664	0.360763542638205	0.53600542759096	2.06651599887034	1	0.000310890916779929	0.16432700304521	0.250622333487046	0.906104329657159	0.000310890916779929	0.237916257744962	0.774831877452815	2.13824202300677	0.955053837232198	1.43450131711196	1.12189197603245	1.66670307874449
ISCI013053-RA	0	0.0727053712256279	0	0.0805142347556763	0	0	0	0	0	0	0	0.154612946844945	0	0.153219605981304	1	728.053712256279	1	806.142347556763	1	1	1	1	1	1	1	1547.12946844945	1
ISCI013055-RA	0	0.290821484902512	0.263784020818679	0.0805142347556763	0.174812461191634	0.0776578787587335	0.152854492687785	0.249129500005398	0	0.0767747540040913	0.0768860474197773	0.10307529789663	0.26800271379548	1.36634882712451	1	2909.21484902512	2638.84020818679	806.142347556763	1749.12461191634	777.578787587335	1529.54492687785	2492.29500005398	1	768.747540040913	769.860474197773	1031.7529789663	2681.0271379548
ISCI013056-RA	0	0.0727053712256279	0	0	0	0	0	0	0	0	0	0	0.26800271379548	0.0727053712256279	1	728.053712256279	1	1	1	1	1	1	1	1	1	1	2681.0271379548
ISCI013059-RA	0.0964668687754753	0.0363526856128139	0	0	0.0874062305958168	0	0	0	0.0429799291467272	0	0	0.0773064734224725	0	0.263205714130833	1	0.377486461713581	0.00103555185404745	0.00103555185404745	0.906172393342015	0.00103555185404745	0.00103555185404745	0.00103555185404745	0.44611500500126	0.00103555185404745	0.00103555185404745	0.801584170679159	0.00103555185404745
ISCI013060-RA	0	0	0	0	0	0	0	0	0	0.0767747540040913	0	0	0	0.0767747540040913	1	1	1	1	1	1	1	1	1	768.747540040913	1	1	1
ISCI013061-RA	0	0.0727053712256279	0	0	0.116541640794422	0	0.152854492687785	0	0.343839433173818	0.0767747540040913	0.0768860474197773	0.051537648948315	0.13400135689774	0.762715691885744	1	728.053712256279	1	1	1166.41640794422	1	1529.54492687785	1	3439.39433173818	768.747540040913	769.860474197773	516.37648948315	1341.0135689774
ISCI013062-RA	0	0	0	0	0	0.0776578787587335	0	0	0	0	0	0	0	0.0776578787587335	1	1	1	1	1	777.578787587335	1	1	1	1	1	1	1
ISCI013063-RA	0	0.0727053712256279	0.0527568041637358	0	0	0.0776578787587335	0.229281739031677	0	0.0859598582934544	0.153549508008183	0.0768860474197773	0	0.40200407069322	0.671911159481412	1	728.053712256279	528.568041637358	1	1	777.578787587335	2293.81739031677	1	860.598582934544	1536.49508008183	769.860474197773	1	4021.0407069322
ISCI013065-RA	0.128622491700634	0.145410742451256	0.263784020818679	0.0805142347556763	0.233083281588845	0	0.152854492687785	0.249129500005398	0.429799291467272	0.0767747540040913	0.153772094839555	0.566914138431465	0	1.75997280947964	1	1.13042204613057	2.0500226287756	0.62626378413462	1.81151932741601	0.000776865011536344	1.18824993726432	1.93617678396891	3.33973718025188	0.59721306656242	1.19537846732652	4.4049344519383	0.000776865011536344
ISCI013066-RA	11.3830905155061	16.5768246394432	13.189201040934	23.4296423139018	20.3947871390239	25.1611527178297	21.1703472372582	18.1034103337256	2.49283589051018	12.9749334266914	7.76549078939751	0	0.26800271379548	164.876225254824	1	1.4562634805121	1.15866470151471	2.05827551440749	1.79166702966467	2.21038668232384	1.85979907903851	1.5903722518801	0.219001508154882	1.13984154170282	0.682198086627759	8.78488327712523e-06	0.023552510469738
ISCI013068-RA	0	0	0.211027216654943	0.0805142347556763	0	0.155315757517467	0.382136231719462	0	0.0859598582934544	0.0767747540040913	0	0.10307529789663	3.48403527934124	0.991728052945094	1	1	2111.27216654943	806.142347556763	1	1554.15757517467	3822.36231719462	1	860.598582934544	768.747540040913	1	1031.7529789663	34841.3527934124
ISCI013073-RA	0	0.218116113676884	0.158270412491207	0	0.174812461191634	0.155315757517467	0.30570898537557	0.332172666673864	0	0.0767747540040913	0.0768860474197773	0.051537648948315	6.0300610603983	1.42117115093072	1	2182.16113676884	1583.70412491207	1	1749.12461191634	1554.15757517467	3058.0898537557	3322.72666673864	1	768.747540040913	769.860474197773	516.37648948315	60301.610603983
ISCI013074-RA	0	0	0	0	0	0	0	0	0	0	0	0	0.26800271379548	0	1	1	1	1	1	1	1	1	1	1	1	1	2681.0271379548
ISCI013075-RA	0	0	0.0527568041637358	0	0	0	0	0	0	0	0	0	0	0.0527568041637358	1	1	528.568041637358	1	1	1	1	1	1	1	1	1	1
ISCI013078-RA	0	0.0727053712256279	0.105513608327472	0	0.233083281588845	0.155315757517467	0.458563478063355	0.041521583334233	0	0	0.153772094839555	0.10307529789663	1.07201085518192	1.066703080057	1	728.053712256279	1056.13608327472	1	2331.83281588845	1554.15757517467	4586.63478063355	416.21583334233	1	1	1538.72094839555	1031.7529789663	10721.1085518192
ISCI013080-RA	0	0	0	0	0	0	0	0.166086333336932	0	0	0	0	0	0.166086333336932	1	1	1	1	1	1	1	1661.86333336932	1	1	1	1	1
ISCI013081-RA	0	0	0	0	0.291354101986056	0.0776578787587335	0.152854492687785	0	0	0.0767747540040913	0	0.051537648948315	0.53600542759096	0.598641227436666	1	1	1	1	2914.54101986056	777.578787587335	1529.54492687785	1	1	768.747540040913	1	516.37648948315	5361.0542759096
ISCI013082-RA	0	0	0	0	0.0582708203972112	0	0	0	0	0	0	0	0.13400135689774	0.0582708203972112	1	1	1	1	583.708203972112	1	1	1	1	1	1	1	1341.0135689774
ISCI013083-RA	0	0	0.0527568041637358	0.0805142347556763	0	0	0.0764272463438925	0	0	0	0	0.10307529789663	2.41202442415932	0.209698285263305	1	1	528.568041637358	806.142347556763	1	1	765.272463438925	1	1	1	1	1031.7529789663	24121.2442415932
ISCI013084-RA	0.0643112458503169	0	0	0.0805142347556763	0.0582708203972112	0.0776578787587335	0	0	0	0	0.0768860474197773	0	0.13400135689774	0.280754179761938	1	0.00155252392155846	0.00155252392155846	1.25155527876317	0.906220949876628	1.20720966862576	0.00155252392155846	0.00155252392155846	0.00155252392155846	0.00155252392155846	1.19522680245438	0.00155252392155846	2.0819556449719
ISCI013085-RA	0	0	0	0	0	0	0.0764272463438925	0	0	0	0	0	0	0.0764272463438925	1	1	1	1	1	1	765.272463438925	1	1	1	1	1	1
ISCI013089-RA	0	0	0	0	0	0	0	0	0	0	0	0	0.13400135689774	0	1	1	1	1	1	1	1	1	1	1	1	1	1341.0135689774
ISCI013094-RA	0	0.0727053712256279	0	0	0	0	0	0	0	0	0	0.051537648948315	0	0.0727053712256279	1	728.053712256279	1	1	1	1	1	1	1	1	1	516.37648948315	1
ISCI013097-RA	3.66574101346806	2.54468799289698	5.27568041637358	3.14005515547138	5.36091547654343	5.12541999807641	2.90423536106792	3.57085616674404	5.67335064736799	5.06713376427003	4.99759308228552	0.257688244741575	0.26800271379548	42.3280759922798	1	0.694189405254509	1.43917327483399	0.856598838829795	1.4624244359882	1.3981839308485	0.792269863967799	0.974116486128171	1.54765321969068	1.38228410497164	1.36331419282078	0.0703217198439534	0.0731353904357794
ISCI013099-RA	0.0643112458503169	0.508937598579395	0.263784020818679	0.0805142347556763	0.174812461191634	0.388289393793668	0.229281739031677	0.166086333336932	0.171919716586909	0.0767747540040913	0	0	2.81402849485254	2.12471149794898	1	7.90293048767183	4.09686254838029	1.25155527876317	2.71555780178677	6.02983824744258	3.56120637015358	2.58008257941675	2.67064724980883	1.19349894555274	0.00155252392155846	0.00155252392155846	43.6900180659787
ISCI013100-RA	0	0	0	0	0.0582708203972112	0.0776578787587335	0	0	0.0859598582934544	0	0	0	0.26800271379548	0.221888557449399	1	1	1	1	583.708203972112	777.578787587335	1	1	860.598582934544	1	1	1	2681.0271379548
ISCI013101-RA	0.192933737550951	0	0.211027216654943	0.402571173778382	0.46616656317769	0.155315757517467	0.152854492687785	0.41521583334233	0.257879574880363	0.153549508008183	0.153772094839555	0.154612946844945	0.80400814138644	2.40751385759809	1	0.000518044157817776	1.09373221144421	2.08601449097517	2.41546669039975	0.805122252147479	0.792371813488888	2.15151941112215	1.33644811603086	0.795972299752148	0.797125397828142	0.801481382517959	4.16563524898955
ISCI013103-RA	0.0643112458503169	0	0.105513608327472	0	0.116541640794422	0.621263030069868	0	0	0.0859598582934544	0.0767747540040913	0	0	0.53600542759096	1.07036413733962	1	0.00155252392155846	1.63967653370506	0.00155252392155846	1.81088937583169	9.64680968155518	0.00155252392155846	0.00155252392155846	1.33609988686519	1.19349894555274	0.00155252392155846	0.00155252392155846	8.32316500812292
ISCI013104-RA	0.192933737550951	0	0.105513608327472	0	0.0582708203972112	0	0	0.581302166679261	0	0.153549508008183	0.0768860474197773	0	0.13400135689774	1.09156984096308	1	0.000518044157817776	0.547125127801017	0.000518044157817776	0.302386624938059	0.000518044157817776	0.000518044157817776	3.01191995790788	0.000518044157817776	0.795972299752148	0.398821720992979	0.000518044157817776	0.694704244963107
ISCI013106-RA	0	0	0	0	0	0	0	0.0830431666684659	0	0	0	0	0	0.0830431666684659	1	1	1	1	1	1	1	831.431666684659	1	1	1	1	1
ISCI013112-RA	0	0	0	0	0	0	0	0.0830431666684659	0	0	0	0	0	0.0830431666684659	1	1	1	1	1	1	1	831.431666684659	1	1	1	1	1
ISCI013115-RA	0	0	0	0	0.0582708203972112	0	0	0	0	0	0	0	0	0.0582708203972112	1	1	1	1	583.708203972112	1	1	1	1	1	1	1	1
ISCI013118-RA	0.0643112458503169	0	0	0	0.0582708203972112	0	0	0	0	0	0	0	0.13400135689774	0.122582066247528	1	0.00155252392155846	0.00155252392155846	0.00155252392155846	0.906220949876628	0.00155252392155846	0.00155252392155846	0.00155252392155846	0.00155252392155846	0.00155252392155846	0.00155252392155846	0.00155252392155846	2.0819556449719
ISCI013123-RA	0.321556229251584	0.290821484902512	0	0.322056939022705	0.815791485560957	0.155315757517467	0.152854492687785	0.332172666673864	0.515759149760726	0.230324262012274	0.307544189679109	0.051537648948315	4.6900474914209	3.13665246738987	1	0.904448471523203	0.000310890916779929	1.00155666119784	2.53653251938984	0.483173473366525	0.475521624573144	1.03300553963149	1.60375923998427	0.716368100653345	0.956437841713566	0.160536760219018	14.5812425344093
ISCI013124-RA	0.0643112458503169	0.0727053712256279	0.0527568041637358	0	0	0	0	0	0.0859598582934544	0	0	0	0.13400135689774	0.275733279533135	1	1.13032080445731	0.820614528813306	0.00155252392155846	0.00155252392155846	0.00155252392155846	0.00155252392155846	0.00155252392155846	1.33609988686519	0.00155252392155846	0.00155252392155846	0.00155252392155846	2.0819556449719
ISCI013126-RA	0.192933737550951	0	0	0	0	0	0	0	0	0.0767747540040913	0	0	0	0.269708491555042	1	0.000518044157817776	0.000518044157817776	0.000518044157817776	0.000518044157817776	0.000518044157817776	0.000518044157817776	0.000518044157817776	0.000518044157817776	0.398245171954982	0.000518044157817776	0.000518044157817776	0.000518044157817776
ISCI013130-RA	0	0	0	0	0	0	0.0764272463438925	0.0830431666684659	0	0	0.0768860474197773	0	0	0.159470413012358	1	1	1	1	1	1	765.272463438925	831.431666684659	1	1	769.860474197773	1	1
ISCI013133-RA	0.128622491700634	0.0727053712256279	0.158270412491207	0.322056939022705	0.233083281588845	0.232973636276201	0.229281739031677	0.166086333336932	0	0	0.307544189679109	0	2.6800271379548	1.54308020467383	1	0.565599455571052	1.23032432326997	2.50272454150387	1.81151932741601	1.81066753134529	1.7819864733907	1.29104347764978	0.000776865011536344	0.000776865011536344	2.3899800696415	0.000776865011536344	20.8209699994613
ISCI013134-RA	0.385867475101901	0	0.685838454128565	0.161028469511353	0.291354101986056	0.698920908828602	0.458563478063355	0.249129500005398	0.945558441227998	0.383873770020457	0.84574652161755	0.51537648948315	4.55604613452316	4.26013459887368	1	0.000259089188729176	1.77719237598315	0.417466444468702	0.755126068353578	1.81108760173134	1.18834748431137	0.645726689637767	2.45009878352659	0.994834525678834	2.19149689075287	1.33554385469153	11.8044820572518
ISCI013135-RA	0	0	0	0	0	0	0	0	0	0	0	0	0.13400135689774	0	1	1	1	1	1	1	1	1	1	1	1	1	1341.0135689774
ISCI013136-RA	0	0	0	0	0.116541640794422	0.0776578787587335	0.0764272463438925	0	0.0859598582934544	0.0767747540040913	0.0768860474197773	0.10307529789663	0.53600542759096	0.433361378194594	1	1	1	1	1166.41640794422	777.578787587335	765.272463438925	1	860.598582934544	768.747540040913	769.860474197773	1031.7529789663	5361.0542759096
ISCI013137-RA	0.192933737550951	0	0.105513608327472	0.402571173778382	0.407895742780478	0.155315757517467	0.30570898537557	0.249129500005398	0.343839433173818	0.153549508008183	0.384430237098886	0	9.91610041043275	2.31645744651772	1	0.000518044157817776	0.547125127801017	2.08601449097517	2.11359810961951	0.805122252147479	1.58422558281996	1.29111886433642	1.78175813998854	0.795972299752148	1.99203642833362	0.000518044157817776	51.3702969037492
ISCI013139-RA	0	0.0727053712256279	0.105513608327472	0	0	0.0776578787587335	0	0	0.171919716586909	0.0767747540040913	0.230658142259332	0	0.53600542759096	0.504571328902834	1	728.053712256279	1056.13608327472	1	1	777.578787587335	1	1	1720.19716586909	768.747540040913	2307.58142259332	1	5361.0542759096
ISCI013140-RA	0	0	0.0527568041637358	0	0.116541640794422	0.232973636276201	0.229281739031677	0	0.0859598582934544	0.153549508008183	0.0768860474197773	0	0.6700067844887	0.871063186567673	1	1	528.568041637358	1	1166.41640794422	2330.73636276201	2293.81739031677	1	860.598582934544	1536.49508008183	769.860474197773	1	6701.067844887
ISCI013141-RA	0	0	0.0527568041637358	0	0	0	0	0.0830431666684659	0.0859598582934544	0	0	0	0	0.221759829125656	1	1	528.568041637358	1	1	1	1	831.431666684659	860.598582934544	1	1	1	1
ISCI013142-RA	0.0643112458503169	0	0	0	0.0582708203972112	0	0.0764272463438925	0.0830431666684659	0	0.0767747540040913	0	0	0.26800271379548	0.358827233263978	1	0.00155252392155846	0.00155252392155846	0.00155252392155846	0.906220949876628	0.00155252392155846	1.1881038059989	1.29081755166915	0.00155252392155846	1.19349894555274	0.00155252392155846	0.00155252392155846	4.16235876602224
ISCI013143-RA	0.128622491700634	0	0	0	0.116541640794422	0	0	0	0	0.0767747540040913	0.230658142259332	0	1.07201085518192	0.321938886499147	1	0.000776865011536344	0.000776865011536344	0.000776865011536344	0.906148096213768	0.000776865011536344	0.000776865011536344	0.000776865011536344	0.000776865011536344	0.59721306656242	1.79267926848401	0.000776865011536344	8.32885411879142
ISCI013145-RA	0.0643112458503169	0	0	0.161028469511353	0.174812461191634	0.232973636276201	0.152854492687785	0.166086333336932	0	0.153549508008183	0.153772094839555	0	0.80400814138644	1.1056161468624	1	0.00155252392155846	0.00155252392155846	2.50155803360478	2.71555780178677	3.61852395803417	2.37465508807625	2.58008257941675	0.00155252392155846	2.38544536718392	2.38890108098721	0.00155252392155846	12.4839712502236
ISCI013146-RA	0	0	0.211027216654943	0	0.116541640794422	0	0	0.166086333336932	0.0859598582934544	0	0.0768860474197773	0	0	0.579615049079751	1	1	2111.27216654943	1	1166.41640794422	1	1	1661.86333336932	860.598582934544	1	769.860474197773	1	1
ISCI013150-RA	0.0643112458503169	0	0.13189201040934	0	0.116541640794422	0	0	0.124564750002699	0.0859598582934544	0.153549508008183	0.0384430237098886	0	1.07201085518192	0.676819013358415	1	0.00155252392155846	2.04920753615093	0.00155252392155846	1.81088937583169	0.00155252392155846	0.00155252392155846	1.93545006554295	1.33609988686519	2.38544536718392	0.598389663187969	0.00155252392155846	16.6447774923243
ISCI013151-RA	0.128622491700634	0.290821484902512	0.316540824982415	0.402571173778382	0.233083281588845	0.232973636276201	0.30570898537557	0.166086333336932	0.515759149760726	0.307099016016365	0.230658142259332	0.72152708527641	0.26800271379548	2.89926637771858	1	2.2600672272496	2.45987178152841	3.12821146062696	1.81151932741601	1.81066753134529	2.3757230095171	1.29104347764978	4.00752924329995	2.38652167121507	1.79267926848401	5.60606833928197	2.08279617845651
ISCI013153-RA	0.0643112458503169	0	0.158270412491207	0.0805142347556763	0	0	0	0	0	0	0.0768860474197773	0	0.13400135689774	0.3030958930972	1	0.00155252392155846	2.45873853859679	1.25155527876317	0.00155252392155846	0.00155252392155846	0.00155252392155846	0.00155252392155846	0.00155252392155846	0.00155252392155846	1.19522680245438	0.00155252392155846	2.0819556449719
ISCI013154-RA	0	0	0	0.161028469511353	0	0	0	0.0830431666684659	0	0	0	0	0.13400135689774	0.244071636179819	1	1	1	1611.28469511353	1	1	1	831.431666684659	1	1	1	1	1341.0135689774
ISCI013156-RA	0	0	0.105513608327472	0	0	0	0	0	0	0	0	0	0	0.105513608327472	1	1	1056.13608327472	1	1	1	1	1	1	1	1	1	1
ISCI013159-RA	0	0	0	0	0	0	0.0764272463438925	0	0	0	0	0	0	0.0764272463438925	1	1	1	1	1	1	765.272463438925	1	1	1	1	1	1
ISCI013160-RA	0	0	0	0	0	0	0	0	0	0	0	0	0.6700067844887	0	1	1	1	1	1	1	1	1	1	1	1	1	6701.067844887
ISCI013161-RA	0	0	0	0	0.116541640794422	0.155315757517467	0.152854492687785	0.0830431666684659	0.343839433173818	0.0767747540040913	0.153772094839555	0	0.40200407069322	0.928369244846049	1	1	1	1	1166.41640794422	1554.15757517467	1529.54492687785	831.431666684659	3439.39433173818	768.747540040913	1538.72094839555	1	4021.0407069322
ISCI013164-RA	0	0	0.0175856013879119	0	0.0194236067990704	0	0	0.0276810555561553	0	0	0	0	0	0.0646902637431376	1	1	176.856013879119	1	195.236067990704	1	1	277.810555561553	1	1	1	1	1
ISCI013165-RA	0	0	0	0	0	0	0	0	0	0	0	0	0.40200407069322	0	1	1	1	1	1	1	1	1	1	1	1	1	4021.0407069322
ISCI013166-RA	0.0643112458503169	0	0	0.161028469511353	0	0.0776578787587335	0	0	0	0	0	0	0	0.302997594120403	1	0.00155252392155846	0.00155252392155846	2.50155803360478	0.00155252392155846	1.20720966862576	0.00155252392155846	0.00155252392155846	0.00155252392155846	0.00155252392155846	0.00155252392155846	0.00155252392155846	0.00155252392155846
ISCI013167-RA	0	0	0	0	0.0582708203972112	0.155315757517467	0.0764272463438925	0	0	0.153549508008183	0	0	1.47401492587514	0.443563332266754	1	1	1	1	583.708203972112	1554.15757517467	765.272463438925	1	1	1536.49508008183	1	1	14741.1492587514
ISCI013169-RA	0.0643112458503169	0.145410742451256	0	0	0	0.0776578787587335	0	0.166086333336932	0.0859598582934544	0.0767747540040913	0	0.30922589368989	0	0.616200812694784	1	2.25908908499307	0.00155252392155846	0.00155252392155846	0.00155252392155846	1.20720966862576	0.00155252392155846	2.58008257941675	1.33609988686519	1.19349894555274	0.00155252392155846	4.80235849511003	0.00155252392155846
ISCI013171-RA	3.73005225931838	4.07150078863516	2.90162422900547	2.49594127742597	1.80639543231355	0.543605151311135	2.13996289762899	2.90651083339631	5.07163163931381	2.6871163901432	3.45987213388998	10.4106050875596	0.26800271379548	28.354340898492	1	1.09153742409946	0.777910398096111	0.669152652198192	0.484295360276702	0.145759506184471	0.573719984829801	0.779220426226634	1.35965807471907	0.720403941536221	0.927568606682621	2.7909598224985	0.0718744692326503
ISCI013172-RA	0	0	0	0	0.291354101986056	0.310631515034934	0	0	1.11747815781491	0.0767747540040913	0.0768860474197773	0	0.93800949828418	1.79623852883999	1	1	1	1	2914.54101986056	3107.31515034934	1	1	11175.7815781491	768.747540040913	769.860474197773	1	9381.0949828418
ISCI013173-RA	0.514489966802535	0.0727053712256279	0	0.0805142347556763	0.233083281588845	0.155315757517467	0.0764272463438925	0.0830431666684659	0.257879574880363	0.0767747540040913	0.153772094839555	0.10307529789663	0.93800949828418	1.55023335378696	1	0.141482298378285	0.000194329478713628	0.156657222169686	0.453143855558935	0.30201863142253	0.148714998893981	0.161571682372833	0.501330363052644	0.149390308718535	0.299018839787447	0.200500018563754	1.82302329777868
ISCI013174-RA	0.192933737550951	0	0	0	0.407895742780478	0.232973636276201	0.0764272463438925	0.0830431666684659	0	0	0	0	1.07201085518192	0.993273529619988	1	0.000518044157817776	0.000518044157817776	0.000518044157817776	2.11359810961951	1.20742435614231	0.396444928823353	0.430718317550684	0.000518044157817776	0.000518044157817776	0.000518044157817776	0.000518044157817776	5.55400765060013
ISCI013175-RA	0	0	0	0	0	0	0	0	0	0	0.0768860474197773	0	0	0	1	1	1	1	1	1	1	1	1	1	769.860474197773	1	1
ISCI013176-RA	0.128622491700634	0	0.0527568041637358	0.0805142347556763	0.116541640794422	0	0.229281739031677	0	0	0	0.230658142259332	0	0.80400814138644	0.607716910446145	1	0.000776865011536344	0.410626017764349	0.62626378413462	0.906148096213768	0.000776865011536344	1.7819864733907	0.000776865011536344	0.000776865011536344	0.000776865011536344	1.79267926848401	0.000776865011536344	6.24683480534645
ISCI013181-RA	39.6157274437952	29.0821484902512	32.7092185815162	34.0575213016511	38.9831788457343	17.8613121145087	19.0303843396292	16.7747196670301	50.7163163931381	37.6196294620048	32.7534562008251	21.1304360688091	1.3400135689774	316.450156639259	1	0.734106804446064	0.825662890114372	0.859697335615928	0.984032932318318	0.450865557203103	0.480375788354506	0.423437316583361	1.28020590924402	0.949613623882466	0.826779555401035	0.533386210316772	0.0338277313752611
ISCI013190-RA	0	0	0.105513608327472	0	0.0582708203972112	0.0776578787587335	0.152854492687785	0.166086333336932	0.0859598582934544	0	0.0768860474197773	0	0.6700067844887	0.646342991801588	1	1	1056.13608327472	1	583.708203972112	777.578787587335	1529.54492687785	1661.86333336932	860.598582934544	1	769.860474197773	1	6701.067844887
ISCI013196-RA	0	0	0	0	0.116541640794422	0	0	0	0.0859598582934544	0	0	0	0.26800271379548	0.202501499087876	1	1	1	1	1166.41640794422	1	1	1	860.598582934544	1	1	1	2681.0271379548
ISCI013199-RA	0	0	0	0	0.0582708203972112	0	0	0	0	0	0	0	0	0.0582708203972112	1	1	1	1	583.708203972112	1	1	1	1	1	1	1	1
ISCI013202-RA	0	0	0	0	0	0.0776578787587335	0	0	0	0	0	0	0.13400135689774	0.0776578787587335	1	1	1	1	1	777.578787587335	1	1	1	1	1	1	1341.0135689774
ISCI013203-RA	0	0	0	0	0.0582708203972112	0	0	0	0	0	0	0	0.26800271379548	0.0582708203972112	1	1	1	1	583.708203972112	1	1	1	1	1	1	1	2681.0271379548
ISCI013206-RA	0	0	0	0	0	0	0.152854492687785	0.0830431666684659	0	0	0	0	0	0.235897659356251	1	1	1	1	1	1	1529.54492687785	831.431666684659	1	1	1	1	1
ISCI013207-RA	0.643112458503169	0.290821484902512	0.0527568041637358	0.322056939022705	0.291354101986056	0.0776578787587335	0.382136231719462	0.332172666673864	0.171919716586909	0.153549508008183	0	0	1.07201085518192	2.71753779032533	1	0.452294542894148	0.0821762754514112	0.500856186418407	0.453122600678948	0.120889882854081	0.594261237739348	0.516583070307907	0.267438409055725	0.238878314586355	0.000155469625437156	0.000155469625437156	1.66680673082242
ISCI013208-RA	0	0	0.0527568041637358	0.241542704267029	0.174812461191634	0.155315757517467	0.0764272463438925	0.0830431666684659	0	0	0.153772094839555	0	1.07201085518192	0.783898140152224	1	1	528.568041637358	2416.42704267029	1749.12461191634	1554.15757517467	765.272463438925	831.431666684659	1	1	1538.72094839555	1	10721.1085518192
ISCI013212-RA	0	0	0.105513608327472	0.0805142347556763	0	0.0776578787587335	0.152854492687785	0.0830431666684659	0	0	0.230658142259332	0	0.93800949828418	0.499583381198133	1	1	1056.13608327472	806.142347556763	1	777.578787587335	1529.54492687785	831.431666684659	1	1	2307.58142259332	1	9381.0949828418
ISCI013213-RA	0	0	0.0527568041637358	0.0805142347556763	0.0582708203972112	0.0776578787587335	0.229281739031677	0	0.0859598582934544	0.0767747540040913	0	0.051537648948315	0.26800271379548	0.66121608940458	1	1	528.568041637358	806.142347556763	583.708203972112	777.578787587335	2293.81739031677	1	860.598582934544	768.747540040913	1	516.37648948315	2681.0271379548
ISCI013214-RA	0.0643112458503169	0	0	0.241542704267029	0.0582708203972112	0.155315757517467	0.0764272463438925	0.0830431666684659	0	0	0.0768860474197773	0	2.6800271379548	0.678910941044383	1	0.00155252392155846	0.00155252392155846	3.75156078844639	0.906220949876628	2.41286681332996	1.1881038059989	1.29081755166915	0.00155252392155846	0.00155252392155846	1.19522680245438	0.00155252392155846	41.6096149449283
ISCI013217-RA	0	0	0	0	0	0	0	0	0	0	0.0768860474197773	0	0	0	1	1	1	1	1	1	1	1	1	1	769.860474197773	1	1
ISCI013218-RA	1.41484740870697	1.23599131083567	0.896865670783509	1.85182739938056	1.0488747671498	1.55315757517467	2.21639014397288	1.82694966670625	0.601719008054181	1.38194557207364	1.38394885355599	0.257688244741575	16.0801628277288	14.0285685228381	1	0.873595232748088	0.633921561511031	1.30883125972358	0.741352477622042	1.09774933373255	1.56648235145247	1.29124916973124	0.425329594832182	0.976746954387939	0.978162753639574	0.182189276545021	11.3645657278694
ISCI013219-RA	0	0	0	0	0	0	0	0	0	0.0767747540040913	0	0	0.26800271379548	0.0767747540040913	1	1	1	1	1	1	1	1	1	768.747540040913	1	1	2681.0271379548
ISCI013220-RA	0	0.0727053712256279	0	0	0	0.0776578787587335	0.229281739031677	0	0	0.153549508008183	0	0	0.40200407069322	0.533194497024221	1	728.053712256279	1	1	1	777.578787587335	2293.81739031677	1	1	1536.49508008183	1	1	4021.0407069322
ISCI013224-RA	0	0	0	0	0	0	0	0	0	0	0	0	0.13400135689774	0	1	1	1	1	1	1	1	1	1	1	1	1	1341.0135689774
ISCI013228-RA	0.0643112458503169	0	0	0	0	0	0	0	0	0	0	0	1.20601221207966	0.0643112458503169	1	0.00155252392155846	0.00155252392155846	0.00155252392155846	0.00155252392155846	0.00155252392155846	0.00155252392155846	0.00155252392155846	0.00155252392155846	0.00155252392155846	0.00155252392155846	0.00155252392155846	18.7251806133746
ISCI013234-RA	0	0	0	0	0.116541640794422	0	0	0	0	0	0	0	0	0.116541640794422	1	1	1	1	1166.41640794422	1	1	1	1	1	1	1	1
ISCI013236-RA	0	0	0.0527568041637358	0.322056939022705	0.233083281588845	0.0776578787587335	0.30570898537557	0.41521583334233	0.0859598582934544	0.230324262012274	0.0768860474197773	0.257688244741575	8.17408277076214	1.72276384255765	1	1	528.568041637358	3221.56939022705	2331.83281588845	777.578787587335	3058.0898537557	4153.1583334233	860.598582934544	2304.24262012274	769.860474197773	2577.88244741575	81741.8277076214
ISCI013238-RA	0	0.145410742451256	0.0527568041637358	0.0805142347556763	0.116541640794422	0.0776578787587335	0.458563478063355	0.0830431666684659	0	0	0.0768860474197773	0	1.3400135689774	1.01448794565564	1	1455.10742451256	528.568041637358	806.142347556763	1166.41640794422	777.578787587335	4586.63478063355	831.431666684659	1	1	769.860474197773	1	13401.135689774
ISCI013239-RA	0	0	0	0	0	0	0.0764272463438925	0	0	0	0	0	0	0.0764272463438925	1	1	1	1	1	1	765.272463438925	1	1	1	1	1	1
ISCI013240-RA	0.0643112458503169	0.290821484902512	0	0.0805142347556763	0.116541640794422	0.310631515034934	0.0764272463438925	0.0830431666684659	0.0859598582934544	0.153549508008183	0.230658142259332	0	1.60801628277288	1.26179990065186	1	4.51662564606458	0.00155252392155846	1.25155527876317	1.81088937583169	4.82418110273837	1.1881038059989	1.29081755166915	1.33609988686519	2.38544536718392	3.58257535952003	0.00155252392155846	24.9663899765256
ISCI013246-RA	0	0	0	0	0.116541640794422	0	0	0	0	0	0	0	0	0.116541640794422	1	1	1	1	1166.41640794422	1	1	1	1	1	1	1	1
ISCI013247-RA	0	0	0	0	0.0582708203972112	0	0	0	0	0	0	0	0.46900474914209	0.0582708203972112	1	1	1	1	583.708203972112	1	1	1	1	1	1	1	4691.0474914209
ISCI013250-RA	0	0	0	0	0	0.232973636276201	0	0	0	0.0767747540040913	0	0	0	0.309748390280292	1	1	1	1	1	2330.73636276201	1	1	1	768.747540040913	1	1	1
ISCI013252-RA	0	0	0	0	0	0	0	0	0	0.0767747540040913	0.153772094839555	0	0.13400135689774	0.0767747540040913	1	1	1	1	1	1	1	1	1	768.747540040913	1538.72094839555	1	1341.0135689774
ISCI013253-RA	0.257244983401267	0.218116113676884	0.158270412491207	0.161028469511353	0.174812461191634	0	0.0764272463438925	0.249129500005398	0.343839433173818	0	0.0768860474197773	0.669989436328095	0.53600542759096	1.63886861979545	1	0.847951690344898	0.615401203466503	0.626118556428638	0.67968086604937	0.000388583444209108	0.297372209601486	0.968464575106114	1.3364916954201	0.000388583444209108	0.299155034624228	2.60385661096511	2.08321693512492
ISCI013255-RA	0.964668687754753	0.727053712256279	0.738595258292301	0.805142347556763	1.51504133032749	1.47549969641594	1.37569043419006	0.747388500016193	0.171919716586909	0.767747540040913	0.768860474197773	0.463838840534835	38.8603935003446	9.2887472234376	1	0.753707828089383	0.765670846979312	0.834648095214153	1.57047108758638	1.52948547682451	1.42603139141244	0.774785199295571	0.17830151286029	0.795887708407989	0.797041284566695	0.480880905882768	40.2795965432732
ISCI013256-RA	0.128622491700634	0.145410742451256	0.0527568041637358	0.483085408534058	0.116541640794422	0.310631515034934	0.30570898537557	0.166086333336932	0.0859598582934544	0.153549508008183	0.0768860474197773	0.051537648948315	2.94802985175028	1.94835328769318	1	1.13042204613057	0.410626017764349	3.75369837975004	0.906148096213768	2.4139644201232	2.3757230095171	1.29104347764978	0.668568928059606	1.19364926811331	0.598077666169028	0.401154827459424	22.9029893129062
ISCI013257-RA	0	0.0727053712256279	0	0	0.116541640794422	0	0.152854492687785	0	0	0	0.0768860474197773	0	0.80400814138644	0.342101504707835	1	728.053712256279	1	1	1166.41640794422	1	1529.54492687785	1	1	1	769.860474197773	1	8041.0814138644
ISCI013259-RA	0	0	0.0527568041637358	0	0	0	0	0	0	0	0	0	0	0.0527568041637358	1	1	528.568041637358	1	1	1	1	1	1	1	1	1	1
ISCI013263-RA	0	0	0	0	0	0	0.0764272463438925	0	0	0	0	0	0	0.0764272463438925	1	1	1	1	1	1	765.272463438925	1	1	1	1	1	1
ISCI013265-RA	0.0643112458503169	0	0	0	0	0	0	0	0.0859598582934544	0.153549508008183	0.0768860474197773	0	0	0.303820612151954	1	0.00155252392155846	0.00155252392155846	0.00155252392155846	0.00155252392155846	0.00155252392155846	0.00155252392155846	0.00155252392155846	1.33609988686519	2.38544536718392	1.19522680245438	0.00155252392155846	0.00155252392155846
ISCI013275-RA	0.0643112458503169	0	0	0	0	0	0	0.0830431666684659	0	0	0	0	0	0.147354412518783	1	0.00155252392155846	0.00155252392155846	0.00155252392155846	0.00155252392155846	0.00155252392155846	0.00155252392155846	1.29081755166915	0.00155252392155846	0.00155252392155846	0.00155252392155846	0.00155252392155846	0.00155252392155846
ISCI013284-RA	0	0	0	0	0	0	0	0	0	0.0767747540040913	0	0	0	0.0767747540040913	1	1	1	1	1	1	1	1	1	768.747540040913	1	1	1
ISCI013285-RA	0	0	0	0.161028469511353	0	0	0	0	0	0	0	0	0	0.161028469511353	1	1	1	1611.28469511353	1	1	1	1	1	1	1	1	1
ISCI013286-RA	0	0	0	0.161028469511353	0.0582708203972112	0	0	0.0830431666684659	0.0859598582934544	0	0.0768860474197773	0.051537648948315	0.93800949828418	0.388302314870484	1	1	1	1611.28469511353	583.708203972112	1	1	831.431666684659	860.598582934544	1	769.860474197773	516.37648948315	9381.0949828418
ISCI013288-RA	0.192933737550951	0.0727053712256279	0.105513608327472	0.322056939022705	0.233083281588845	0	0.229281739031677	0.166086333336932	0.0859598582934544	0.153549508008183	0.0768860474197773	0	1.20601221207966	1.56117037638585	1	0.377163972211909	0.547125127801017	1.6689152016117	1.20799236727879	0.000518044157817776	1.18829869815442	0.860918590943551	0.445828068115497	0.795972299752148	0.398821720992979	0.000518044157817776	6.24819385140542
ISCI013289-RA	0.0643112458503169	0.0727053712256279	0.0527568041637358	0	0.291354101986056	0.310631515034934	0.152854492687785	0.249129500005398	0.0859598582934544	0	0.153772094839555	0.10307529789663	0.13400135689774	1.27970288924731	1	1.13032080445731	0.820614528813306	0.00155252392155846	4.52489465369691	4.82418110273837	2.37465508807625	3.86934760716434	1.33609988686519	0.00155252392155846	2.38890108098721	1.60182118098438	2.0819556449719
ISCI013290-RA	0.385867475101901	0.363526856128139	0.474811237473622	0.402571173778382	0.407895742780478	0.543605151311135	0.30570898537557	0.830431666684659	0.601719008054181	0.0767747540040913	0.153772094839555	0	0.53600542759096	4.39291205069216	1	0.942117871543804	1.2304436723541	1.04327747738866	1.05707286001952	1.40868126561076	0.792318019270489	2.15181775735219	1.55924798558555	0.19917417648675	0.398665962200391	0.000259089188729176	1.3889912030785
ISCI013291-RA	0	0	0.158270412491207	0	0	0.0776578787587335	0.0764272463438925	0.166086333336932	0.0859598582934544	0	0	0	0.80400814138644	0.564401729224219	1	1	1583.70412491207	1	1	777.578787587335	765.272463438925	1661.86333336932	860.598582934544	1	1	1	8041.0814138644
ISCI013292-RA	0	0	0	0.0805142347556763	0.0582708203972112	0.0776578787587335	0.0764272463438925	0.0830431666684659	0	0	0	0	0.13400135689774	0.375913346923979	1	1	1	806.142347556763	583.708203972112	777.578787587335	765.272463438925	831.431666684659	1	1	1	1	1341.0135689774
ISCI013293-RA	0	0	0.158270412491207	0	0	0	0	0.0830431666684659	0.0859598582934544	0	0	0	0.6700067844887	0.327273437453127	1	1	1583.70412491207	1	1	1	1	831.431666684659	860.598582934544	1	1	1	6701.067844887
ISCI013294-RA	0.128622491700634	0.0727053712256279	0	0.0805142347556763	0	0	0	0.0830431666684659	0.171919716586909	0	0.230658142259332	0	0	0.536804980937313	1	0.565599455571052	0.000776865011536344	0.62626378413462	0.000776865011536344	0.000776865011536344	0.000776865011536344	0.64591017133066	1.33636099110768	0.000776865011536344	1.79267926848401	0.000776865011536344	0.000776865011536344
ISCI013295-RA	0	0	0	0	0.0582708203972112	0	0.0764272463438925	0	0	0	0	0	0.13400135689774	0.134698066741104	1	1	1	1	583.708203972112	1	765.272463438925	1	1	1	1	1	1341.0135689774
ISCI013297-RA	0	0.145410742451256	0.0527568041637358	0.201285586889191	0.116541640794422	0.0776578787587335	0.0764272463438925	0	0	0.0767747540040913	0.153772094839555	0	2.27802306726158	0.746854653405322	1	1455.10742451256	528.568041637358	2013.85586889191	1166.41640794422	777.578787587335	765.272463438925	1	1	768.747540040913	1538.72094839555	1	22781.2306726158
ISCI013298-RA	0	0	0	0	0.0582708203972112	0	0	0	0	0.0767747540040913	0	0	0.26800271379548	0.135045574401302	1	1	1	1	583.708203972112	1	1	1	1	768.747540040913	1	1	2681.0271379548
ISCI013299-RA	0.0643112458503169	0	0	0	0.116541640794422	0	0	0	0	0	0.0768860474197773	0.051537648948315	0	0.180852886644739	1	0.00155252392155846	0.00155252392155846	0.00155252392155846	1.81088937583169	0.00155252392155846	0.00155252392155846	0.00155252392155846	0.00155252392155846	0.00155252392155846	1.19522680245438	0.80168685245297	0.00155252392155846
ISCI013300-RA	0	0	0.105513608327472	0	0.0582708203972112	0.232973636276201	0.152854492687785	0	0.0859598582934544	0.0767747540040913	0	0.154612946844945	1.47401492587514	0.712347169986215	1	1	1056.13608327472	1	583.708203972112	2330.73636276201	1529.54492687785	1	860.598582934544	768.747540040913	1	1547.12946844945	14741.1492587514
ISCI013301-RA	0.321556229251584	0.218116113676884	0.158270412491207	0.483085408534058	0.46616656317769	0.310631515034934	0.840699709782817	0.0830431666684659	0.171919716586909	0.537423278028639	0.230658142259332	0.10307529789663	5.89605970350056	3.59091211323319	1	0.678414076371597	0.492359227302069	1.50217954633838	1.44958039290139	0.96603605581627	2.61396992602678	0.258484553095458	0.534793673939277	1.67111104696876	0.71740610401437	0.320762629521256	18.3306249570216
ISCI013303-RA	0.128622491700634	0.218116113676884	0.105513608327472	0.0805142347556763	0.640979024369323	0.232973636276201	0.229281739031677	0.249129500005398	0.0859598582934544	0.230324262012274	0	0.051537648948315	2.27802306726158	2.20141446844899	1	1.69524463669009	0.820475170517165	0.62626378413462	4.98031863662382	1.81066753134529	1.7819864733907	1.93617678396891	0.668568928059606	1.79008546966419	0.000776865011536344	0.401154827459424	17.6979410292938
ISCI013304-RA	1.67209239210824	0.945169825933163	0.791352062456037	1.52977046035785	1.34022886913586	1.94144696896834	0.993554202470602	0.830431666684659	1.11747815781491	1.30517081806955	1.53772094839555	0.51537648948315	69.6807055868248	12.4666954239992	1	0.565287720715797	0.4733020352151	0.914889020891337	0.801539867937099	1.16107870011327	0.594222415530691	0.496672315102184	0.668331086236978	0.780574546463467	0.919643550379224	0.308263864801619	41.670328076887
ISCI013306-RA	0	0	0	0	0.116541640794422	0	0.152854492687785	0	0.0859598582934544	0	0	0	0.40200407069322	0.355355991775661	1	1	1	1	1166.41640794422	1	1529.54492687785	1	860.598582934544	1	1	1	4021.0407069322
ISCI013307-RA	0.771734950203802	0.363526856128139	0.422054433309886	0.241542704267029	0.640979024369323	0.232973636276201	0.229281739031677	0.249129500005398	0.0859598582934544	0.307099016016365	0.230658142259332	0.10307529789663	0.80400814138644	3.54428171790127	1	0.4711199668169	0.546949102523042	0.313075618308323	0.830590820226587	0.301973415708447	0.297190142751516	0.322905175438854	0.111500338603131	0.398011279400148	0.298973429744793	0.13367533806209	1.04181359133078
ISCI013308-RA	0	0	0.0527568041637358	0	0.46616656317769	0	0	0	0.128939787440182	0.0767747540040913	0.153772094839555	0.051537648948315	1.07201085518192	0.724637908785699	1	1	528.568041637358	1	4662.6656317769	1	1	1	1290.39787440182	768.747540040913	1538.72094839555	516.37648948315	10721.1085518192
ISCI013310-RA	0.0643112458503169	0	0	0.0805142347556763	0	0	0	0	0.0429799291467272	0	0	0	0.40200407069322	0.18780540975272	1	0.00155252392155846	0.00155252392155846	1.25155527876317	0.00155252392155846	0.00155252392155846	0.00155252392155846	0.00155252392155846	0.668826205393375	0.00155252392155846	0.00155252392155846	0.00155252392155846	6.24276188707258
ISCI013311-RA	0	0	0.158270412491207	0.161028469511353	0	0.155315757517467	0.152854492687785	0.0830431666684659	0	0.153549508008183	0	0.051537648948315	0.93800949828418	0.864061806884461	1	1	1583.70412491207	1611.28469511353	1	1554.15757517467	1529.54492687785	831.431666684659	1	1536.49508008183	1	516.37648948315	9381.0949828418
ISCI013316-RA	0.578801212652852	0.654348341030651	0.949622474947244	0.483085408534058	0.815791485560957	1.164868181381	0.61141797075114	0.913474833353125	0.171919716586909	0.844522294045005	0.999518616457105	0.051537648948315	3.3500339224435	7.18785191884294	1	1.13050089847212	1.64056052084445	0.834659520438435	1.40937947222823	2.01237820187396	1.05634252854441	1.57811870727755	0.297148654774132	1.45900937082938	1.72675163673658	0.0891994140272779	5.78705632190905
ISCI013317-RA	0	0	0.0527568041637358	0.161028469511353	0	0.0776578787587335	0.0764272463438925	0	0.0859598582934544	0.230324262012274	0.0768860474197773	0	1.07201085518192	0.684154519083443	1	1	528.568041637358	1611.28469511353	1	777.578787587335	765.272463438925	1	860.598582934544	2304.24262012274	769.860474197773	1	10721.1085518192
ISCI013320-RA	0	0	0	0	0	0	0.152854492687785	0	0	0	0	0	0	0.152854492687785	1	1	1	1	1	1	1529.54492687785	1	1	1	1	1	1
ISCI013321-RA	0.643112458503169	0.218116113676884	0.263784020818679	0.0805142347556763	2.38910363628566	0.543605151311135	0.61141797075114	0.41521583334233	0.601719008054181	0	0.84574652161755	0.463838840534835	21.4402171036384	5.76658842749885	1	0.33925977457697	0.410259498755307	0.12533064882368	3.71448594426423	0.845296362225944	0.950724698607695	0.645689970478524	0.935645757631444	0.000155469625437156	1.31503441893202	0.721283977636993	33.3331806935651
ISCI013323-RA	0	0	0.158270412491207	0	0.116541640794422	0	0	0.0830431666684659	0	0	0.153772094839555	0	0.53600542759096	0.357855219954095	1	1	1583.70412491207	1	1166.41640794422	1	1	831.431666684659	1	1	1538.72094839555	1	5361.0542759096
ISCI013324-RA	0.257244983401267	0.145410742451256	0.316540824982415	0.161028469511353	0.0582708203972112	0.388289393793668	0.458563478063355	0.166086333336932	0.257879574880363	0.153549508008183	0.307544189679109	0	0.80400814138644	2.362864128826	1	0.565430654711335	1.2304138234888	0.626118556428638	0.226819344312596	1.50921688334631	1.78229034038787	0.645772577885479	1.00246591742613	0.597056550228546	1.19545438816428	0.000388583444209108	3.12463111096527
ISCI013325-RA	0.321556229251584	0.218116113676884	0.527568041637358	0.241542704267029	0.46616656317769	0.310631515034934	0.382136231719462	0.332172666673864	0.429799291467272	0.307099016016365	0.0768860474197773	0	7.90608005696666	3.53678837292244	1	0.678414076371597	1.64047201220108	0.751245218627579	1.44958039290139	0.96603605581627	1.18833772505769	1.03300553963149	1.33651784847302	0.955053837232198	0.239342628615977	0.000310890916779929	24.5795956613756
ISCI013326-RA	0.0643112458503169	0.145410742451256	0.158270412491207	0	0.174812461191634	0.155315757517467	0.152854492687785	0.166086333336932	0	0.0767747540040913	0	0	0.6700067844887	1.09383619953069	1	2.25908908499307	2.45873853859679	0.00155252392155846	2.71555780178677	2.41286681332996	2.37465508807625	2.58008257941675	0.00155252392155846	1.19349894555274	0.00155252392155846	0.00155252392155846	10.4035681291733
ISCI013327-RA	0	0	0.158270412491207	0.0805142347556763	0	0	0.0764272463438925	0	0	0	0.153772094839555	0.051537648948315	0	0.315211893590776	1	1	1583.70412491207	806.142347556763	1	1	765.272463438925	1	1	1	1538.72094839555	516.37648948315	1
ISCI013328-RA	0.160778114625792	0.254468799289698	0.105513608327472	0.0805142347556763	0.0291354101986056	0.0776578787587335	0.229281739031677	0.456737416676563	0.171919716586909	0.191936885010228	0.153772094839555	0.20615059579326	0	1.75794380326135	1	1.58237060324727	0.656482136014167	0.501088882991871	0.181723973248991	0.483334100101813	1.42581071120349	2.83964924464202	1.06925492623427	1.19367936065706	0.956451380583784	1.28203016471822	0.000621588587314088
ISCI013329-RA	0	0.0727053712256279	0.105513608327472	0.161028469511353	0.174812461191634	0.232973636276201	0.152854492687785	0	0.257879574880363	0.0767747540040913	0	0.051537648948315	0.13400135689774	1.23454236810453	1	728.053712256279	1056.13608327472	1611.28469511353	1749.12461191634	2330.73636276201	1529.54492687785	1	2579.79574880363	768.747540040913	1	516.37648948315	1341.0135689774
ISCI013334-RA	0.0643112458503169	0	0.0527568041637358	0	0	0	0	0	0	0	0	0	0	0.117068050014053	1	0.00155252392155846	0.820614528813306	0.00155252392155846	0.00155252392155846	0.00155252392155846	0.00155252392155846	0.00155252392155846	0.00155252392155846	0.00155252392155846	0.00155252392155846	0.00155252392155846	0.00155252392155846
ISCI013335-RA	0.0643112458503169	0	0.0527568041637358	0.0805142347556763	0.116541640794422	0.155315757517467	0.229281739031677	0	0	0	0.0768860474197773	0.10307529789663	0.93800949828418	0.698721422113295	1	0.00155252392155846	0.820614528813306	1.25155527876317	1.81088937583169	2.41286681332996	3.56120637015358	0.00155252392155846	0.00155252392155846	0.00155252392155846	1.19522680245438	1.60182118098438	14.5643743712739
ISCI013337-RA	0.0643112458503169	0.145410742451256	0	0.241542704267029	0.233083281588845	0	0	0.0830431666684659	0.257879574880363	0.0767747540040913	0.153772094839555	0	1.3400135689774	1.10204546971037	1	2.25908908499307	0.00155252392155846	3.75156078844639	3.62022622774184	0.00155252392155846	0.00155252392155846	1.29081755166915	4.00519461275245	1.19349894555274	2.38890108098721	0.00155252392155846	20.8055837344249
ISCI013339-RA	0.192933737550951	0	0	0	0	0	0	0	0.0859598582934544	0	0	0	0	0.278893595844405	1	0.000518044157817776	0.000518044157817776	0.000518044157817776	0.000518044157817776	0.000518044157817776	0.000518044157817776	0.000518044157817776	0.445828068115497	0.000518044157817776	0.000518044157817776	0.000518044157817776	0.000518044157817776
ISCI013340-RA	0.900357441904436	0.799759083481907	0.738595258292301	1.3687419908465	1.22368722834144	1.47549969641594	1.37569043419006	1.32869066669545	0.171919716586909	1.38194557207364	0.538202331938441	0.20615059579326	0.6700067844887	10.7648870888286	1	0.888280829563953	0.820355548097849	1.52016289404133	1.35907281276189	1.63872230684784	1.52787946455338	1.47568402998048	0.191035920834963	1.53482608700602	0.597809854067007	0.229050909232364	0.744184847949557
ISCI013341-RA	0	0	0	0.161028469511353	0.233083281588845	0	0.152854492687785	0.0830431666684659	0	0	0	0.051537648948315	0.40200407069322	0.630009410456449	1	1	1	1611.28469511353	2331.83281588845	1	1529.54492687785	831.431666684659	1	1	1	516.37648948315	4021.0407069322
ISCI013345-RA	48.4263681252886	53.5838585932878	51.912695297116	38.9688896217473	30.1842849657554	3.26163090786681	8.48342434417207	5.48084900011875	77.363872464109	57.3507412410562	71.5040241003929	34.8394506890609	2.27802306726158	375.016614560518	1	1.10650147879163	1.07199218334089	0.80470435136684	0.623303456441684	0.0673543009460877	0.17518362731355	0.11318085361787	1.59755554057656	1.18428709466646	1.4765504664804	0.719431997372269	0.0470429324180247
ISCI013346-RA	0.0643112458503169	0	0	0.0805142347556763	0.116541640794422	0.155315757517467	0	0	0.0859598582934544	0	0	0	0	0.502642737211337	1	0.00155252392155846	0.00155252392155846	1.25155527876317	1.81088937583169	2.41286681332996	0.00155252392155846	0.00155252392155846	1.33609988686519	0.00155252392155846	0.00155252392155846	0.00155252392155846	0.00155252392155846
ISCI013347-RA	0	0	0.0527568041637358	0	0	0.232973636276201	0	0	0	0	0	0	0.13400135689774	0.285730440439937	1	1	528.568041637358	1	1	2330.73636276201	1	1	1	1	1	1	1341.0135689774
ISCI013348-RA	0.0643112458503169	0	0	0	0.116541640794422	0.0776578787587335	0.458563478063355	0.0830431666684659	0	0	0.153772094839555	0.051537648948315	0.40200407069322	0.800117410135293	1	0.00155252392155846	0.00155252392155846	0.00155252392155846	1.81088937583169	1.20720966862576	7.12086021638562	1.29081755166915	0.00155252392155846	0.00155252392155846	2.38890108098721	0.80168685245297	6.24276188707258
ISCI013353-RA	0	0	0	0	0.0582708203972112	0	0	0	0	0	0	0	0	0.0582708203972112	1	1	1	1	583.708203972112	1	1	1	1	1	1	1	1
ISCI013359-RA	1.73640363795856	2.69009873534823	1.95200175405822	2.49594127742597	4.25376988899642	3.64992030166048	3.89778956353852	3.07259716673324	1.63323730757563	1.91936885010228	2.30658142259332	0.20615059579326	28.2742863054231	27.3011284833975	1	1.54920420351715	1.12415644366465	1.43739478735577	2.44967519561162	2.10193645545797	2.24467687733778	1.76947349810653	0.94058962611549	1.10536413984068	1.32834816591865	0.118773489029789	16.2823651430196
ISCI013360-RA	0.192933737550951	0.0727053712256279	0	0	0	0.0776578787587335	0	0	0.0859598582934544	0	0.230658142259332	0	0.26800271379548	0.429256845828767	1	0.377163972211909	0.000518044157817776	0.000518044157817776	0.000518044157817776	0.402820148152648	0.000518044157817776	0.000518044157817776	0.445828068115497	0.000518044157817776	1.1954290746633	0.000518044157817776	1.3888904457684
ISCI013361-RA	0	0	0.158270412491207	0.0805142347556763	0.0582708203972112	0	0.0764272463438925	0	0	0	0	0	0.80400814138644	0.373482713987987	1	1	1583.70412491207	806.142347556763	583.708203972112	1	765.272463438925	1	1	1	1	1	8041.0814138644
ISCI013362-RA	0	0	0	0.0805142347556763	0	0.0776578787587335	0	0	0	0.307099016016365	0	0	0.53600542759096	0.465271129530775	1	1	1	806.142347556763	1	777.578787587335	1	1	1	3071.99016016365	1	1	5361.0542759096
ISCI013363-RA	0	0	0	0	0	0	0.152854492687785	0	0	0	0.0768860474197773	0.051537648948315	0	0.152854492687785	1	1	1	1	1	1	1529.54492687785	1	1	1	769.860474197773	516.37648948315	1
ISCI013364-RA	0	0.145410742451256	0	0	0	0.0776578787587335	0	0	0	0.0767747540040913	0.230658142259332	0	0	0.299843375214081	1	1455.10742451256	1	1	1	777.578787587335	1	1	1	768.747540040913	2307.58142259332	1	1
ISCI013370-RA	0	0	0	0.161028469511353	0	0	0	0	0	0	0	0	0	0.161028469511353	1	1	1	1611.28469511353	1	1	1	1	1	1	1	1	1
ISCI013371-RA	0.0643112458503169	0.0727053712256279	0.0527568041637358	0.161028469511353	0	0	0.0764272463438925	0	0	0.153549508008183	0.153772094839555	0	0	0.580778645103109	1	1.13032080445731	0.820614528813306	2.50155803360478	0.00155252392155846	0.00155252392155846	1.1881038059989	0.00155252392155846	0.00155252392155846	2.38544536718392	2.38890108098721	0.00155252392155846	0.00155252392155846
ISCI013372-RA	34.2135827923686	39.6244273179672	40.4644687935854	32.0044083153813	35.1955755199156	22.5596137794121	17.1961304273758	17.7712376670517	48.051560786041	39.538998312107	44.6323505271807	89.9331974148097	5.02505088366525	326.620003711206	1	1.15814855589897	1.18270134902318	0.93543008829555	1.02870175460229	0.659376949167368	0.502612669081372	0.519421945158608	1.40445742358841	1.15565163072495	1.30452049836436	2.62857693398822	0.146875474182689
ISCI013376-RA	0.128622491700634	0	0.0527568041637358	0.0805142347556763	0.0582708203972112	0.310631515034934	0	0.166086333336932	0	0.230324262012274	0.384430237098886	0	4.0200407069322	1.0272064614014	1	0.000776865011536344	0.410626017764349	0.62626378413462	0.453462480612654	2.4139644201232	0.000776865011536344	1.29104347764978	0.000776865011536344	1.79008546966419	2.98728087079899	0.000776865011536344	31.2310665666861
ISCI013379-RA	0.128622491700634	0	0	0.0805142347556763	0	0	0.0764272463438925	0.0830431666684659	0	0.0767747540040913	0	0	0.40200407069322	0.44538189347276	1	0.000776865011536344	0.000776865011536344	0.62626378413462	0.000776865011536344	0.000776865011536344	0.594513401137927	0.64591017133066	0.000776865011536344	0.59721306656242	0.000776865011536344	0.000776865011536344	3.12380583517899
ISCI013383-RA	0	0.0727053712256279	0	0	0	0	0	0	0	0	0	0	0	0.0727053712256279	1	728.053712256279	1	1	1	1	1	1	1	1	1	1	1
ISCI013384-RA	0.514489966802535	0.0727053712256279	0.211027216654943	0.161028469511353	0.524437383574901	0.465947272552401	0.0764272463438925	0.249129500005398	0.429799291467272	0.460648524024548	0.230658142259332	0.257688244741575	4.82404884831864	3.16564024216287	1	0.141482298378285	0.410282419548144	0.31312011486066	1.01933076315921	0.905667235310164	0.148714998893981	0.484326388161072	0.835421052101932	0.895370204917641	0.448431094941813	0.500958552191315	9.37474330930712
ISCI013385-RA	0.0643112458503169	0.145410742451256	0.263784020818679	0	0.291354101986056	0.388289393793668	0.458563478063355	0.166086333336932	0.257879574880363	0.0767747540040913	0.153772094839555	0	0.80400814138644	2.11245364518472	1	2.25908908499307	4.09686254838029	0.00155252392155846	4.52489465369691	6.02983824744258	7.12086021638562	2.58008257941675	4.00519461275245	1.19349894555274	2.38890108098721	0.00155252392155846	12.4839712502236
ISCI013386-RA	0	0.0727053712256279	0	0	0.174812461191634	0	0	0	0	0.0767747540040913	0	0	0.40200407069322	0.324292586421353	1	728.053712256279	1	1	1749.12461191634	1	1	1	1	768.747540040913	1	1	4021.0407069322
ISCI013387-RA	0.643112458503169	0.508937598579395	0.422054433309886	0.322056939022705	0.349624922383267	0.388289393793668	0.458563478063355	0.830431666684659	1.11747815781491	0.690972786036822	0.307544189679109	0.051537648948315	2.6800271379548	5.73152183419184	1	0.79139884784568	0.656321916233229	0.500856186418407	0.54371602688965	0.603827535768657	0.713082391362131	1.29122447133161	1.73749457592231	1.07440827194957	0.478293269373285	0.0802808594044989	4.1667836226179
ISCI013388-RA	0.257244983401267	0.0727053712256279	0.263784020818679	0	0.291354101986056	0.0776578787587335	0.0764272463438925	0.0830431666684659	0	0	0.0768860474197773	0	1.3400135689774	1.12221676920272	1	0.282909619077772	1.0254096168147	0.000388583444209108	1.13254238778614	0.302154243424629	0.297372209601486	0.323080580664844	0.000388583444209108	0.000388583444209108	0.299155034624228	0.000388583444209108	5.20745946264598
ISCI013389-RA	0.192933737550951	0	0.105513608327472	0.0805142347556763	0.174812461191634	0	0	0.0830431666684659	0	0.153549508008183	0.153772094839555	0.051537648948315	0.93800949828418	0.790366716502382	1	0.000518044157817776	0.547125127801017	0.417617333521288	0.906123786498544	0.000518044157817776	0.000518044157817776	0.430718317550684	0.000518044157817776	0.795972299752148	0.797125397828142	0.267505823611198	4.85982144979484
ISCI013390-RA	0.0643112458503169	0	0.0527568041637358	0	0.0582708203972112	0.232973636276201	0	0.0830431666684659	0.171919716586909	0	0	0	0.6700067844887	0.66327538994284	1	0.00155252392155846	0.820614528813306	0.00155252392155846	0.906220949876628	3.61852395803417	0.00155252392155846	1.29081755166915	2.67064724980883	0.00155252392155846	0.00155252392155846	0.00155252392155846	10.4035681291733
ISCI013391-RA	0	0	0	0	0.0582708203972112	0.232973636276201	0	0	0	0.307099016016365	0.0768860474197773	0	0	0.598343472689777	1	1	1	1	583.708203972112	2330.73636276201	1	1	1	3071.99016016365	769.860474197773	1	1
ISCI013392-RA	0.192933737550951	0.145410742451256	0.216580564461652	0.402571173778382	0.349624922383267	0.310631515034934	0.0764272463438925	0.498259000010796	0.601719008054181	0.153549508008183	0.538202331938441	0	3.76692703279202	2.94770741807749	1	0.753809900266002	1.12250100532017	2.08601449097517	1.81172952883927	1.60972646013714	0.396444928823353	2.58171968451502	3.11768821186158	0.795972299752148	2.78864378200395	0.000518044157817776	19.5148634667954
ISCI013394-RA	0.771734950203802	0.363526856128139	0.63308164996483	1.3687419908465	0.699249844766534	1.94144696896834	0.993554202470602	1.49477700003239	0.0859598582934544	2.14969311211456	1.23017675871644	0.051537648948315	2.27802306726158	10.5017664337892	1	0.4711199668169	0.820358873095393	1.77349055064824	0.9060872983037	2.51549501412922	1.2873920806621	1.93678324574142	0.111500338603131	2.785301587531	1.59396352599942	0.0669024497202156	2.9515676462436
ISCI013397-RA	0.128622491700634	0.218116113676884	0	0.0805142347556763	0.233083281588845	0	0.0764272463438925	0.166086333336932	0	0	0	0	0.26800271379548	0.902849701402864	1	1.69524463669009	0.000776865011536344	0.62626378413462	1.81151932741601	0.000776865011536344	0.594513401137927	1.29104347764978	0.000776865011536344	0.000776865011536344	0.000776865011536344	0.000776865011536344	2.08279617845651
ISCI013398-RA	0.0643112458503169	0	0.105513608327472	0	0.0582708203972112	0.0776578787587335	0	0	0.0859598582934544	0.0767747540040913	0	0	1.20601221207966	0.468488165631279	1	0.00155252392155846	1.63967653370506	0.00155252392155846	0.906220949876628	1.20720966862576	0.00155252392155846	0.00155252392155846	1.33609988686519	1.19349894555274	0.00155252392155846	0.00155252392155846	18.7251806133746
ISCI013399-RA	0.771734950203802	0.290821484902512	0.263784020818679	0.483085408534058	0.757520665163746	0.854236666346069	0.458563478063355	0.166086333336932	0.257879574880363	0.230324262012274	0.0768860474197773	0.051537648948315	20.100203534661	4.53403684426179	1	0.376921885729189	0.341891774593779	0.626021675238305	0.981583776380815	1.10689036058873	0.594250724124692	0.21531330408535	0.33424189305271	0.298540849894697	0.0997441841671581	0.0669024497202156	26.0422303101894
ISCI013402-RA	0.257244983401267	0.218116113676884	0.105513608327472	0.0805142347556763	0.116541640794422	0.232973636276201	0.229281739031677	0.166086333336932	0	0.0767747540040913	0.153772094839555	0	2.14402171036384	1.48304704360462	1	0.847951690344898	0.410396996792408	0.313253569936423	0.453250105180981	0.90568556338547	0.891339461916038	0.645772577885479	0.000388583444209108	0.298722566836377	0.597921485804248	0.000388583444209108	8.33170199016704
ISCI013403-RA	0.393584824603939	0.154135386998331	0.527568041637358	0.673904144905011	1.21786014630171	1.0545939935436	0.650586934502385	0.76109062251649	0.691117260679373	0.313240996336693	0.624314705048592	0.051537648948315	6.700067844887	6.43768235202489	1	0.391773767641405	1.34033117016438	1.71203994358452	3.09374420903072	2.67903136628307	1.65281182772793	1.93350257603217	1.75576303042608	0.795918401609524	1.58607765914466	0.131164946477844	17.019116374698
ISCI013404-RA	0	0	0	0	0	0	0	0	0	0	0.0768860474197773	0	0	0	1	1	1	1	1	1	1	1	1	1	769.860474197773	1	1
ISCI013405-RA	0	0	0	0	0	0	0	0	0.0859598582934544	0	0	0	0	0.0859598582934544	1	1	1	1	1	1	1	1	860.598582934544	1	1	1	1
ISCI013411-RA	0	0	0.0527568041637358	0.0805142347556763	0	0.155315757517467	0	0	0	0.307099016016365	0.0768860474197773	0	0	0.595685812453244	1	1	528.568041637358	806.142347556763	1	1554.15757517467	1	1	1	3071.99016016365	769.860474197773	1	1
ISCI013412-RA	0	0.0727053712256279	0.0527568041637358	0	0.0582708203972112	0.0776578787587335	0	0.166086333336932	0	0.153549508008183	0.230658142259332	0.10307529789663	1.20601221207966	0.581026715890423	1	728.053712256279	528.568041637358	1	583.708203972112	777.578787587335	1	1661.86333336932	1	1536.49508008183	2307.58142259332	1031.7529789663	12061.1221207966
ISCI013413-RA	0	0	0	0	0.174812461191634	0.310631515034934	0.30570898537557	0	0.0859598582934544	0	0.0768860474197773	0.10307529789663	1.07201085518192	0.877112819895592	1	1	1	1	1749.12461191634	3107.31515034934	3058.0898537557	1	860.598582934544	1	769.860474197773	1031.7529789663	10721.1085518192
ISCI013415-RA	0	0	0	0	0	0	0	0	0	0.0767747540040913	0	0	0.13400135689774	0.0767747540040913	1	1	1	1	1	1	1	1	1	768.747540040913	1	1	1341.0135689774
ISCI013418-RA	0	0.145410742451256	0	0.0805142347556763	0.349624922383267	0	0.458563478063355	0	0	0	0.230658142259332	0.051537648948315	0.80400814138644	1.03411337765355	1	1455.10742451256	1	806.142347556763	3497.24922383267	1	4586.63478063355	1	1	1	2307.58142259332	516.37648948315	8041.0814138644
ISCI013420-RA	0.0643112458503169	0	0	0	0.0582708203972112	0	0	0	0	0	0.0768860474197773	0	0	0.122582066247528	1	0.00155252392155846	0.00155252392155846	0.00155252392155846	0.906220949876628	0.00155252392155846	0.00155252392155846	0.00155252392155846	0.00155252392155846	0.00155252392155846	1.19522680245438	0.00155252392155846	0.00155252392155846
ISCI013421-RA	0.128622491700634	0.0727053712256279	0	0	0.0582708203972112	0	0	0.166086333336932	0	0.230324262012274	0	0.154612946844945	0.40200407069322	0.656009278672679	1	0.565599455571052	0.000776865011536344	0.000776865011536344	0.453462480612654	0.000776865011536344	0.000776865011536344	1.29104347764978	0.000776865011536344	1.79008546966419	0.000776865011536344	1.2019107523552	3.12380583517899
ISCI013422-RA	0.257244983401267	1.01787519715879	0.263784020818679	0.563599643289734	0.349624922383267	0.155315757517467	1.52854492687785	0.498259000010796	1.20343801610836	0.537423278028639	0.461316284518664	1.64920476634608	0	6.37510974559485	1	3.95568308231408	1.0254096168147	2.1904434888897	1.35897314865453	0.603919903405049	5.94006110658975	1.93654056676802	4.67674947535983	2.08872646718938	1.79298729052432	6.40892526657258	0.000388583444209108
ISCI013423-RA	0.321556229251584	0.508937598579395	0.211027216654943	0.322056939022705	0.174812461191634	0.155315757517467	0.30570898537557	0.332172666673864	0.257879574880363	0.460648524024548	0.615088379358218	0.10307529789663	0.26800271379548	3.05011595317207	1	1.58255165697802	0.656375339430499	1.00155666119784	0.543786954161009	0.483173473366525	0.950732358229509	1.03300553963149	0.802035065450524	1.43242531038991	1.91256479251035	0.320762629521256	0.833506984830637
ISCI013424-RA	0.141484740870697	0.0727053712256279	0.386883230534063	0.0805142347556763	0.174812461191634	0.0931894545104803	0.229281739031677	0.249129500005398	0.0859598582934544	0	0.153772094839555	0	0.0223335594829567	1.51396059041871	1	0.514217639400264	2.73322695761034	0.569370924154162	1.23539062271812	0.658894835254015	1.62010212132366	1.76028503123093	0.607832862243602	0.000706290800724956	1.08678445073456	0.000706290800724956	0.158446166903284
ISCI013425-RA	0.0643112458503169	0.145410742451256	0.158270412491207	0	0.0582708203972112	0.0776578787587335	0.0764272463438925	0.498259000010796	0.343839433173818	0	0	0	0.40200407069322	1.42244677947723	1	2.25908908499307	2.45873853859679	0.00155252392155846	0.906220949876628	1.20720966862576	1.1881038059989	7.73714269040713	5.33974197569609	0.00155252392155846	0.00155252392155846	0.00155252392155846	6.24276188707258
ISCI013430-RA	0.0643112458503169	0.0727053712256279	0.105513608327472	0.0805142347556763	0.349624922383267	0.310631515034934	0.534990724407247	0.166086333336932	0.0859598582934544	0.460648524024548	0.0768860474197773	0	1.87601899656836	2.23098633763948	1	1.13032080445731	1.63967653370506	1.25155527876317	5.42956307965197	4.82418110273837	8.30741149846296	2.58008257941675	1.33609988686519	7.15323105370863	1.19522680245438	0.00155252392155846	29.1271962186263
ISCI013435-RA	0.128622491700634	0.145410742451256	0.105513608327472	0.161028469511353	0.116541640794422	0.232973636276201	0.229281739031677	0.581302166679261	0.257879574880363	0.0767747540040913	0.230658142259332	0.051537648948315	2.14402171036384	2.03532882365673	1	1.13042204613057	0.820475170517165	1.25175070325771	0.906148096213768	1.81066753134529	1.7819864733907	4.5167100092454	2.00415305415574	0.59721306656242	1.79267926848401	0.401154827459424	16.6569313725713
ISCI013437-RA	0.0643112458503169	0.0727053712256279	0.422054433309886	0.241542704267029	0.640979024369323	0.543605151311135	0.458563478063355	0.41521583334233	0.343839433173818	0.0767747540040913	0.0768860474197773	0.051537648948315	1.74201763967062	3.27959142891691	1	1.13032080445731	6.55404856305553	3.75156078844639	9.95290520942732	8.44115253685098	7.12086021638562	6.44787766265953	5.33974197569609	1.19349894555274	1.19522680245438	0.80168685245297	27.046793097576
ISCI013438-RA	0.0643112458503169	0	0	0.0805142347556763	0	0.155315757517467	0	0	0	0	0	0	0	0.30014123812346	1	0.00155252392155846	0.00155252392155846	1.25155527876317	0.00155252392155846	2.41286681332996	0.00155252392155846	0.00155252392155846	0.00155252392155846	0.00155252392155846	0.00155252392155846	0.00155252392155846	0.00155252392155846
ISCI013439-RA	0	0	0	0	0.0582708203972112	0	0.0764272463438925	0	0	0	0	0	0.26800271379548	0.134698066741104	1	1	1	1	583.708203972112	1	765.272463438925	1	1	1	1	1	2681.0271379548
ISCI013440-RA	0	0	0	0	0	0.0776578787587335	0.0764272463438925	0.166086333336932	0.171919716586909	0.0767747540040913	0	0	0	0.568865929030558	1	1	1	1	1	777.578787587335	765.272463438925	1661.86333336932	1720.19716586909	768.747540040913	1	1	1
ISCI013444-RA	0	0	0	0	0	0	0	0	0	0	0	0	0.26800271379548	0	1	1	1	1	1	1	1	1	1	1	1	1	2681.0271379548
ISCI013446-RA	0.900357441904436	1.45410742451256	0.896865670783509	1.04668505182379	2.38910363628566	1.3978418176572	2.29281739031677	1.07956116669006	1.11747815781491	0.844522294045005	1.07640466387688	0	8.84408955525084	13.4193400518339	1	1.61496519084451	0.996122225261927	1.1625036377176	2.65332210618703	1.55247960936455	2.54639173781198	1.19901409710893	1.24112268476706	0.937992463318042	1.19550865346852	0.000111054665491468	9.82188512601516
ISCI013452-RA	0	0	0	0	0	0	0	0	0.171919716586909	0	0	0	0	0.171919716586909	1	1	1	1	1	1	1	1	1720.19716586909	1	1	1	1
ISCI013453-RA	0	0	0	0.0805142347556763	0	0	0	0	0	0	0	0	0	0.0805142347556763	1	1	1	806.142347556763	1	1	1	1	1	1	1	1	1
ISCI013456-RA	0	0	0.0527568041637358	0.0805142347556763	0	0.0776578787587335	0	0	0.0859598582934544	0	0.0768860474197773	0	0	0.2968887759716	1	1	528.568041637358	806.142347556763	1	777.578787587335	1	1	860.598582934544	1	769.860474197773	1	1
ISCI013457-RA	0.128622491700634	0.218116113676884	0	0.322056939022705	0.174812461191634	0	0.152854492687785	0	0.0859598582934544	0.153549508008183	0.153772094839555	0	2.94802985175028	1.23597186458128	1	1.69524463669009	0.000776865011536344	2.50272454150387	1.35883371181489	0.000776865011536344	1.18824993726432	0.000776865011536344	0.668568928059606	1.19364926811331	1.19537846732652	0.000776865011536344	22.9029893129062
ISCI013458-RA	0.214370819501056	0	0.0527568041637358	0.0805142347556763	0.116541640794422	0.310631515034934	0.0764272463438925	0	0.171919716586909	0.0767747540040913	0.0768860474197773	0	0	1.09993673118472	1	0.000466263896564762	0.24645219469344	0.375875072157681	0.543857859385145	1.4488288698566	0.356818920736747	0.000466263896564762	0.802065833417781	0.358439223494051	0.358958144510649	0.000466263896564762	0.000466263896564762
ISCI013459-RA	0.128622491700634	0	0.0527568041637358	0	0.233083281588845	0.0776578787587335	0	0.0830431666684659	0	0	0	0	0.6700067844887	0.575163622880414	1	0.000776865011536344	0.410626017764349	0.000776865011536344	1.81151932741601	0.604073753789452	0.000776865011536344	0.64591017133066	0.000776865011536344	0.000776865011536344	0.000776865011536344	0.000776865011536344	5.20582514862396
ISCI013469-RA	0	0.0727053712256279	0.105513608327472	0.120771352133514	0.611843614170718	0.0388289393793668	0	0.041521583334233	0	0	0	0	0	0.991184468570932	1	728.053712256279	1056.13608327472	1208.71352133514	6119.43614170718	389.289393793668	1	416.21583334233	1	1	1	1	1
ISCI013471-RA	0	0	0	0	0	0	0	0.0830431666684659	0	0	0	0	0	0.0830431666684659	1	1	1	1	1	1	1	831.431666684659	1	1	1	1	1
ISCI013474-RA	0	0	0	0	0	0	0	0	0	0	0	0	0.26800271379548	0	1	1	1	1	1	1	1	1	1	1	1	1	2681.0271379548
ISCI013475-RA	0.771734950203802	0.727053712256279	0.844108866619773	0.402571173778382	0.815791485560957	1.164868181381	1.37569043419006	0.249129500005398	0.515759149760726	0.844522294045005	0.84574652161755	0.360763542638205	19.4301967501723	7.71122974780138	1	0.942110372255461	1.09376864366774	0.521706322928312	1.05708025445793	1.50934883302886	1.78249304961739	0.322905175438854	0.668354224727079	1.09430428593831	1.09589041205533	0.467539779771465	25.1741602852291
ISCI013476-RA	0.0643112458503169	0.0727053712256279	0.0527568041637358	0	0.116541640794422	0.155315757517467	0.0764272463438925	0	0	0.153549508008183	0.153772094839555	0	0.40200407069322	0.691607573903645	1	1.13032080445731	0.820614528813306	0.00155252392155846	1.81088937583169	2.41286681332996	1.1881038059989	0.00155252392155846	0.00155252392155846	2.38544536718392	2.38890108098721	0.00155252392155846	6.24276188707258
ISCI013477-RA	0	0.145410742451256	0	0	0	0.0776578787587335	0	0	0	0	0.0768860474197773	0	0	0.223068621209989	1	1455.10742451256	1	1	1	777.578787587335	1	1	1	1	769.860474197773	1	1
ISCI013479-RA	0.0643112458503169	0.290821484902512	0	0.161028469511353	0.0582708203972112	0	0.0764272463438925	0.41521583334233	0.0859598582934544	0.0767747540040913	0.153772094839555	0.257688244741575	0	1.22880971264516	1	4.51662564606458	0.00155252392155846	2.50155803360478	0.906220949876628	0.00155252392155846	1.1881038059989	6.44787766265953	1.33609988686519	1.19349894555274	2.38890108098721	4.00222416657862	0.00155252392155846
ISCI013480-RA	0	0.218116113676884	0.211027216654943	0.161028469511353	0.116541640794422	0	0.30570898537557	0.0830431666684659	0.0859598582934544	0.153549508008183	0.307544189679109	0.20615059579326	0	1.33497495898328	1	2182.16113676884	2111.27216654943	1611.28469511353	1166.41640794422	1	3058.0898537557	831.431666684659	860.598582934544	1536.49508008183	3076.44189679109	2062.5059579326	1
ISCI013481-RA	0.128622491700634	0	0.105513608327472	0.0805142347556763	0.116541640794422	0.0776578787587335	0.496777101235301	0	0	0	0	0.10307529789663	0	1.00562695557224	1	0.000776865011536344	0.820475170517165	0.62626378413462	0.906148096213768	0.604073753789452	3.86006434983307	0.000776865011536344	0.000776865011536344	0.000776865011536344	0.000776865011536344	0.801532789907312	0.000776865011536344
ISCI013482-RA	0.0321556229251584	0	0	0	0	0	0	0	0	0	0	0	0	0.0321556229251584	1	0.00310023465465313	0.00310023465465313	0.00310023465465313	0.00310023465465313	0.00310023465465313	0.00310023465465313	0.00310023465465313	0.00310023465465313	0.00310023465465313	0.00310023465465313	0.00310023465465313	0.00310023465465313
ISCI013483-RA	0	0	0	0	0.116541640794422	0	0	0	0	0.0383873770020457	0	0	0.13400135689774	0.154929017796468	1	1	1	1	1166.41640794422	1	1	1	1	384.873770020457	1	1	1341.0135689774
ISCI013484-RA	0.109329117945539	0.18176342806407	0.105513608327472	0.447413727520647	0.10197393569512	0.232973636276201	0.0534990724407248	0	0.0644698937200908	0.13435581950716	0.0768860474197773	0.154612946844945	0.13400135689774	1.43129223949702	1	1.66192903203862	0.96513259277146	4.08953061052148	0.932785876478694	2.12990509886224	0.489806309755692	0.000913833556163436	0.590061355993257	1.22870239687097	0.70352433488582	1.41381882399841	1.22546319860204
ISCI013487-RA	0	0	0	0	0	0	0	0.0830431666684659	0	0	0	0.051537648948315	0.26800271379548	0.0830431666684659	1	1	1	1	1	1	1	831.431666684659	1	1	1	516.37648948315	2681.0271379548
ISCI013489-RA	0	0	0	0.0805142347556763	0	0	0.0764272463438925	0	0	0	0	0.10307529789663	0	0.156941481099569	1	1	1	806.142347556763	1	1	765.272463438925	1	1	1	1	1031.7529789663	1
ISCI013492-RA	0	0	0	0	0	0	0	0	0	0	0	0	0.13400135689774	0	1	1	1	1	1	1	1	1	1	1	1	1	1341.0135689774
ISCI013497-RA	0	0	0	0	0	0	0	0	0.0859598582934544	0	0	0	0	0.0859598582934544	1	1	1	1	1	1	1	1	860.598582934544	1	1	1	1
ISCI013498-RA	0	0.0727053712256279	0	0	0	0	0.152854492687785	0	0	0	0	0.051537648948315	0.6700067844887	0.225559863913413	1	728.053712256279	1	1	1	1	1529.54492687785	1	1	1	1	516.37648948315	6701.067844887
ISCI013499-RA	0	0	0	0	0	0	0	0.0830431666684659	0	0	0	0	0	0.0830431666684659	1	1	1	1	1	1	1	831.431666684659	1	1	1	1	1
ISCI013500-RA	0.128622491700634	0	0.0527568041637358	0.241542704267029	0	0	0.152854492687785	0.0830431666684659	0.171919716586909	0	0.0768860474197773	0.30922589368989	0.26800271379548	0.830739376074559	1	0.000776865011536344	0.410626017764349	1.87723762238079	0.000776865011536344	0.000776865011536344	1.18824993726432	0.64591017133066	1.33636099110768	0.000776865011536344	0.598077666169028	2.40304463969886	2.08279617845651
ISCI013504-RA	0.514489966802535	0.18176342806407	0.342919227064283	0.281799821644867	0.203947871390239	0.271802575655567	0.534990724407247	0.456737416676563	0.30085950402709	0.230324262012274	0.307544189679109	0.0257688244741575	0.46900474914209	3.31963479774473	1	0.353414251727642	0.666587475841539	0.547814453897118	0.396525164798906	0.528386857880393	1.03983901538558	0.887769770396372	0.584853035314966	0.447782267198177	0.597843350096179	0.0502707517499738	0.911608813628698
ISCI013515-RA	0	0.0727053712256279	0	0	0	0	0	0	0	0	0	0	0	0.0727053712256279	1	728.053712256279	1	1	1	1	1	1	1	1	1	1	1
ISCI013517-RA	0	0	0	0	0	0	0	0	0.0859598582934544	0	0	0	0	0.0859598582934544	1	1	1	1	1	1	1	1	860.598582934544	1	1	1	1
ISCI013526-RA	0	0	0	0	0	0	0	0	0	0.0767747540040913	0	0	0	0.0767747540040913	1	1	1	1	1	1	1	1	1	768.747540040913	1	1	1
ISCI013530-RA	0	0	0	0	0	0	0.0764272463438925	0	0	0	0	0	0	0.0764272463438925	1	1	1	1	1	1	765.272463438925	1	1	1	1	1	1
ISCI013533-RA	0	0	0.0527568041637358	0	0	0	0	0	0.0859598582934544	0	0	0	1.20601221207966	0.13871666245719	1	1	528.568041637358	1	1	1	1	1	860.598582934544	1	1	1	12061.1221207966
ISCI013534-RA	0	0	0	0	0	0	0	0	0	0.0767747540040913	0	0	0	0.0767747540040913	1	1	1	1	1	1	1	1	1	768.747540040913	1	1	1
ISCI013535-RA	0	0	0.0527568041637358	0	0	0	0	0	0	0	0	0	0.13400135689774	0.0527568041637358	1	1	528.568041637358	1	1	1	1	1	1	1	1	1	1341.0135689774
ISCI013536-RA	0.128622491700634	0.0727053712256279	0	0.0805142347556763	0.349624922383267	0	0.152854492687785	0	0.171919716586909	0.307099016016365	0.0768860474197773	0.051537648948315	0.26800271379548	1.26334024535626	1	0.565599455571052	0.000776865011536344	0.62626378413462	2.71689055861824	0.000776865011536344	1.18824993726432	0.000776865011536344	1.33636099110768	2.38652167121507	0.598077666169028	0.401154827459424	2.08279617845651
ISCI013537-RA	0.321556229251584	0.0727053712256279	0.422054433309886	0.0805142347556763	0.233083281588845	0.698920908828602	0.152854492687785	0	0	0.0767747540040913	0.0768860474197773	0	2.27802306726158	2.0584637056521	1	0.226345286068385	1.31243978794422	0.250622333487046	0.724945641909084	2.17319251194063	0.475521624573144	0.000310890916779929	0.000310890916779929	0.238996627495635	0.239342628615977	0.000310890916779929	7.08247768918457
ISCI013538-RA	0	0	0.0527568041637358	0	0.116541640794422	0	0	0.166086333336932	0	0.0767747540040913	0	0	0.13400135689774	0.412159532299181	1	1	528.568041637358	1	1166.41640794422	1	1	1661.86333336932	1	768.747540040913	1	1	1341.0135689774
ISCI013539-RA	0.0643112458503169	0.0727053712256279	0	0	0	0	0	0	0	0	0	0	0	0.137016617075945	1	1.13032080445731	0.00155252392155846	0.00155252392155846	0.00155252392155846	0.00155252392155846	0.00155252392155846	0.00155252392155846	0.00155252392155846	0.00155252392155846	0.00155252392155846	0.00155252392155846	0.00155252392155846
ISCI013542-RA	0	0	0	0	0.0582708203972112	0	0	0	0	0	0	0	0	0.0582708203972112	1	1	1	1	583.708203972112	1	1	1	1	1	1	1	1
ISCI013550-RA	0.0643112458503169	0	0.263784020818679	0	0.233083281588845	0.0776578787587335	0.152854492687785	0.0830431666684659	0.0859598582934544	0.153549508008183	0.153772094839555	0	5.09205156211412	1.11424345267446	1	0.00155252392155846	4.09686254838029	0.00155252392155846	3.62022622774184	1.20720966862576	2.37465508807625	1.29081755166915	1.33609988686519	2.38544536718392	2.38890108098721	0.00155252392155846	79.0568711238345
ISCI013551-RA	0	0	0.00277667390335452	0	0.0582708203972112	0.232973636276201	0	0	0	0	0.0768860474197773	0	0.26800271379548	0.294021130576767	1	1	28.7667390335452	1	583.708203972112	2330.73636276201	1	1	1	1	769.860474197773	1	2681.0271379548
ISCI013552-RA	0	0	0	0.0805142347556763	0.116541640794422	0	0.152854492687785	0.0830431666684659	0.0859598582934544	0	0	0	0	0.518913393199804	1	1	1	806.142347556763	1166.41640794422	1	1529.54492687785	831.431666684659	860.598582934544	1	1	1	1
ISCI013553-RA	0	0	0	0	0	0	0	0	0	0	0	0	0.40200407069322	0	1	1	1	1	1	1	1	1	1	1	1	1	4021.0407069322
ISCI013554-RA	0	0.145410742451256	0	0	0.116541640794422	0	0.152854492687785	0	0.257879574880363	0	0	0	0.40200407069322	0.672686450813826	1	1455.10742451256	1	1	1166.41640794422	1	1529.54492687785	1	2579.79574880363	1	1	1	4021.0407069322
ISCI013555-RA	0	0.145410742451256	0.263784020818679	0.161028469511353	0.46616656317769	0.310631515034934	0.382136231719462	0.249129500005398	0	0	0	0.10307529789663	1.47401492587514	1.97828704271877	1	1455.10742451256	2638.84020818679	1611.28469511353	4662.6656317769	3107.31515034934	3822.36231719462	2492.29500005398	1	1	1	1031.7529789663	14741.1492587514
