## Supplementary material for "A novel eukaryotic RdRP-dependent small RNA pathway represses antiviral immunity by controlling an ERK pathway component in the black-legged tick": 20210813_CDS_sRNA_RPM_ratio.txt (part 3 of 3)

ID	B049ID_readsRPM.txt	B050ID_readsRPM.txt	B051ID_readsRPM.txt	B052ID_readsRPM.txt	B053ID_readsRPM.txt	B054ID_readsRPM.txt	B055ID_readsRPM.txt	B056ID_readsRPM.txt	B057ID_readsRPM.txt	B058ID_readsRPM.txt	B059ID_readsRPM.txt	B060ID_readsRPM.txt	B061ID_readsRPM.txt	SUM_KD	Ratio_B049	Ratio_B050	Ratio_B051	Ratio_B052	Ratio_B053	Ratio_B054	Ratio_B055	Ratio_B056	Ratio_B057	Ratio_B058	Ratio_B059	Ratio_B060	Ratio_B061
ISCI013556-RA	0	0	0	0.0805142347556763	0.116541640794422	0.155315757517467	0	0	0.0859598582934544	0.0767747540040913	0	0	0.6700067844887	0.515106245365111	1	1	1	806.142347556763	1166.41640794422	1554.15757517467	1	1	860.598582934544	768.747540040913	1	1	6701.067844887
ISCI013557-RA	0	0	0	0	0.116541640794422	0	0	0.0830431666684659	0	0	0.0768860474197773	0.051537648948315	0.40200407069322	0.199584807462888	1	1	1	1	1166.41640794422	1	1	831.431666684659	1	1	769.860474197773	516.37648948315	4021.0407069322
ISCI013560-RA	0.0643112458503169	0	0	0	0.0582708203972112	0	0.61141797075114	0.166086333336932	0	0	0	0	0.80400814138644	0.9000863703356	1	0.00155252392155846	0.00155252392155846	0.00155252392155846	0.906220949876628	0.00155252392155846	9.49396278054031	2.58008257941675	0.00155252392155846	0.00155252392155846	0.00155252392155846	0.00155252392155846	12.4839712502236
ISCI013561-RA	0.771734950203802	1.67222353818944	0.949622474947244	1.04668505182379	1.28195804873865	1.94144696896834	3.36279883913127	2.07607916671165	2.06303659904291	1.53549508008183	1.46083490097577	1.54612946844945	3.75203799313672	16.7010807178389	1	2.16668542639571	1.23047352895392	1.35622914140826	1.66105207907484	2.51549501412922	4.35701808818492	2.68992634521595	2.6730282147733	1.98953815148739	1.89280739436587	2.00331621163459	4.86132170115641
ISCI013562-RA	0	0	0	0.161028469511353	0.0582708203972112	0	0.0764272463438925	0.0830431666684659	0	0	0	0	1.3400135689774	0.378769702920923	1	1	1	1611.28469511353	583.708203972112	1	765.272463438925	831.431666684659	1	1	1	1	13401.135689774
ISCI013563-RA	0	0	0.0527568041637358	0	0.174812461191634	0.0776578787587335	0.0764272463438925	0	0	0.0767747540040913	0.0768860474197773	0	1.20601221207966	0.458429144462087	1	1	528.568041637358	1	1749.12461191634	777.578787587335	765.272463438925	1	1	768.747540040913	769.860474197773	1	12061.1221207966
ISCI013564-RA	0	0	0	0	0.0582708203972112	0	0.0764272463438925	0.0830431666684659	0	0	0	0	0.13400135689774	0.21774123340957	1	1	1	1	583.708203972112	1	765.272463438925	831.431666684659	1	1	1	1	1341.0135689774
ISCI013565-RA	0.0643112458503169	0	0	0	0	0	0	0	0	0.0767747540040913	0	0	0.6700067844887	0.141085999854408	1	0.00155252392155846	0.00155252392155846	0.00155252392155846	0.00155252392155846	0.00155252392155846	0.00155252392155846	0.00155252392155846	0.00155252392155846	1.19349894555274	0.00155252392155846	0.00155252392155846	10.4035681291733
ISCI013566-RA	1.47915865455729	0.945169825933163	1.26616329992966	2.01285586889191	2.68045773827172	2.01910484772707	2.0635356512851	2.24216550004858	0.945558441227998	0.767747540040913	0.84574652161755	0.30922589368989	44.3544491331519	16.4219173679134	1	0.639015917210274	0.85601209499675	1.3607869473607	1.81209535601734	1.36501134639728	1.39504720484647	1.51580353654895	0.639278626705762	0.519075915273731	0.571804342000415	0.209108726683411	29.9843093677395
ISCI013567-RA	0.128622491700634	0	0	0.0805142347556763	0	0	0.0764272463438925	0	0	0	0	0.051537648948315	0	0.285563972800203	1	0.000776865011536344	0.000776865011536344	0.62626378413462	0.000776865011536344	0.000776865011536344	0.594513401137927	0.000776865011536344	0.000776865011536344	0.000776865011536344	0.000776865011536344	0.401154827459424	0.000776865011536344
ISCI013568-RA	0.0643112458503169	0	0.0527568041637358	0	0	0	0	0.0830431666684659	0	0	0	0	0.13400135689774	0.200111216682519	1	0.00155252392155846	0.820614528813306	0.00155252392155846	0.00155252392155846	0.00155252392155846	0.00155252392155846	1.29081755166915	0.00155252392155846	0.00155252392155846	0.00155252392155846	0.00155252392155846	2.0819556449719
ISCI013569-RA	0	0	0	0	0	0	0.0764272463438925	0	0	0	0	0.10307529789663	0.80400814138644	0.0764272463438925	1	1	1	1	1	1	765.272463438925	1	1	1	1	1031.7529789663	8041.0814138644
ISCI013570-RA	0.0643112458503169	0.218116113676884	0.0527568041637358	0	0.233083281588845	0.310631515034934	0.0764272463438925	0	0	0	0.153772094839555	0.051537648948315	2.81402849485254	0.955326206658608	1	3.38785736552882	0.820614528813306	0.00155252392155846	3.62022622774184	4.82418110273837	1.1881038059989	0.00155252392155846	0.00155252392155846	0.00155252392155846	2.38890108098721	0.80168685245297	43.6900180659787
ISCI013575-RA	0.0321556229251584	0	0	0	0	0	0	0	0	0	0	0	0.06700067844887	0.0321556229251584	1	0.00310023465465313	0.00310023465465313	0.00310023465465313	0.00310023465465313	0.00310023465465313	0.00310023465465313	0.00310023465465313	0.00310023465465313	0.00310023465465313	0.00310023465465313	0.00310023465465313	2.08027848677923
ISCI013577-RA	0	0	0	0	0	0	0	0	0	0	0	0	0.26800271379548	0	1	1	1	1	1	1	1	1	1	1	1	1	2681.0271379548
ISCI013578-RA	0.128622491700634	0.436232227353767	0.316540824982415	0.322056939022705	0.640979024369323	0.465947272552401	0.152854492687785	0.249129500005398	0.687678866347635	0.383873770020457	0.384430237098886	0	0	3.78391540904252	1	3.38971240836863	2.45987178152841	2.50272454150387	4.98031863662382	3.62055819767903	1.18824993726432	1.93617678396891	5.34311336939609	2.98295787276596	2.98728087079899	0.000776865011536344	0.000776865011536344
ISCI013580-RA	0	0	0	0	0	0	0.0764272463438925	0	0	0	0	0	0	0.0764272463438925	1	1	1	1	1	1	765.272463438925	1	1	1	1	1	1
ISCI013586-RA	0	0	0	0	0	0.0776578787587335	0	0	0	0	0	0	0.26800271379548	0.0776578787587335	1	1	1	1	1	777.578787587335	1	1	1	1	1	1	2681.0271379548
ISCI013589-RA	0.128622491700634	0.290821484902512	0.158270412491207	0.0805142347556763	0	0.310631515034934	0.0764272463438925	0.0830431666684659	0.0859598582934544	0.460648524024548	0	0.051537648948315	1.3400135689774	1.67493893421532	1	2.2600672272496	1.23032432326997	0.62626378413462	0.000776865011536344	2.4139644201232	0.594513401137927	0.64591017133066	0.668568928059606	3.57939407431684	0.000776865011536344	0.401154827459424	10.4108734322364
ISCI013595-RA	0.0643112458503169	0	0.0527568041637358	0.0805142347556763	0.116541640794422	0.155315757517467	0.229281739031677	0	0	0	0	0	0.53600542759096	0.698721422113295	1	0.00155252392155846	0.820614528813306	1.25155527876317	1.81088937583169	2.41286681332996	3.56120637015358	0.00155252392155846	0.00155252392155846	0.00155252392155846	0.00155252392155846	0.00155252392155846	8.32316500812292
ISCI013596-RA	0	0	0	0	0.0582708203972112	0.0776578787587335	0.0764272463438925	0.166086333336932	0.0859598582934544	0.153549508008183	0	0.154612946844945	0.26800271379548	0.617951645138407	1	1	1	1	583.708203972112	777.578787587335	765.272463438925	1661.86333336932	860.598582934544	1536.49508008183	1	1547.12946844945	2681.0271379548
ISCI013597-RA	226.697141622367	268.137409080116	232.129938320438	247.339729169438	276.495042784767	185.21404083958	202.837911796691	244.14691000529	396.876665740879	304.642223888234	312.464896713975	155.798312770756	11.6581180501034	2584.5170132478	1	1.18280005156296	1.02396498810127	1.09105795641509	1.21966699200228	0.817011003372111	0.894752888676869	1.07697388930736	1.75069075786108	1.34382898401432	1.37833612124174	0.687253235442033	0.051426378047968
ISCI013610-RA	0	0	0	0	0.0582708203972112	0	0	0	0	0.0767747540040913	0.0768860474197773	0	0	0.135045574401302	1	1	1	1	583.708203972112	1	1	1	1	768.747540040913	769.860474197773	1	1
ISCI013611-RA	0.0643112458503169	0	0	0	0.0582708203972112	0	0	0	0	0.0767747540040913	0	0	0	0.199356820251619	1	0.00155252392155846	0.00155252392155846	0.00155252392155846	0.906220949876628	0.00155252392155846	0.00155252392155846	0.00155252392155846	0.00155252392155846	1.19349894555274	0.00155252392155846	0.00155252392155846	0.00155252392155846
ISCI013612-RA	0	0	0	0	0	0	0	0	0	0	0	0	0.13400135689774	0	1	1	1	1	1	1	1	1	1	1	1	1	1341.0135689774
ISCI013615-RA	0.0643112458503169	0.0727053712256279	0.105513608327472	0.0805142347556763	0	0	0.0764272463438925	0	0	0	0	0	0	0.399471706502986	1	1.13032080445731	1.63967653370506	1.25155527876317	0.00155252392155846	0.00155252392155846	1.1881038059989	0.00155252392155846	0.00155252392155846	0.00155252392155846	0.00155252392155846	0.00155252392155846	0.00155252392155846
ISCI013616-RA	0	0	0.0527568041637358	0	0	0	0	0	0	0	0	0	0	0.0527568041637358	1	1	528.568041637358	1	1	1	1	1	1	1	1	1	1
ISCI013617-RA	0.0964668687754753	0	0.105513608327472	0.0402571173778382	0	0.0776578787587335	0.114640869515839	0.249129500005398	0	0.0767747540040913	0.0768860474197773	0.051537648948315	0.53600542759096	0.760440596764847	1	0.00103555185404745	1.09368367916155	0.417918877246308	0.00103555185404745	0.805223155154031	1.18820120162143	2.58090070813908	0.00103555185404745	0.796077940383782	0.797230441413351	0.534734631070788	5.55164969506718
ISCI013619-RA	0.0643112458503169	0	0.263784020818679	0.161028469511353	0.349624922383267	0	0.30570898537557	0	0.0859598582934544	0.0767747540040913	0.153772094839555	0	1.3400135689774	1.30719225623673	1	0.00155252392155846	4.09686254838029	2.50155803360478	5.42956307965197	0.00155252392155846	4.74775765223093	0.00155252392155846	1.33609988686519	1.19349894555274	2.38890108098721	0.00155252392155846	20.8055837344249
ISCI013622-RA	0.128622491700634	0	0.158270412491207	0.0805142347556763	0.0582708203972112	0	0	0.166086333336932	0	0.0767747540040913	0.153772094839555	0	1.07201085518192	0.668539046685752	1	0.000776865011536344	1.23032432326997	0.62626378413462	0.453462480612654	0.000776865011536344	0.000776865011536344	1.29104347764978	0.000776865011536344	0.59721306656242	1.19537846732652	0.000776865011536344	8.32885411879142
ISCI013626-RA	0	0	0.105513608327472	0.483085408534058	0.0582708203972112	0	0.687845217095032	0.41521583334233	0.343839433173818	0.230324262012274	0.230658142259332	0.154612946844945	2.0100203534661	2.3240945828822	1	1	1056.13608327472	4831.85408534058	583.708203972112	1	6879.45217095032	4153.1583334233	3439.39433173818	2304.24262012274	2307.58142259332	1547.12946844945	20101.203534661
ISCI013628-RA	0	0	0	0	0.0582708203972112	0	0	0	0	0	0	0	0	0.0582708203972112	1	1	1	1	583.708203972112	1	1	1	1	1	1	1	1
ISCI013629-RA	0.321556229251584	0.0727053712256279	0.105513608327472	0.161028469511353	0.233083281588845	0.0776578787587335	1.52854492687785	0.332172666673864	0	0.0767747540040913	0.384430237098886	0.154612946844945	1.74201763967062	2.90903718621942	1	0.226345286068385	0.328343115173641	0.500933776057314	0.724945641909084	0.241742182141652	4.75241822748042	1.03300553963149	0.000310890916779929	0.238996627495635	1.19546957941276	0.480988498823494	5.41608550135685
ISCI013630-RA	0.0643112458503169	0	0.0527568041637358	0	0	0	0	0	0.171919716586909	0	0.0768860474197773	0.051537648948315	0.53600542759096	0.288987766600962	1	0.00155252392155846	0.820614528813306	0.00155252392155846	0.00155252392155846	0.00155252392155846	0.00155252392155846	0.00155252392155846	2.67064724980883	0.00155252392155846	1.19522680245438	0.80168685245297	8.32316500812292
ISCI013632-RA	0	0	0.105513608327472	0	0	0.310631515034934	0	0.0830431666684659	0	0	0	0	0	0.499188290030872	1	1	1056.13608327472	1	1	3107.31515034934	1	831.431666684659	1	1	1	1	1
ISCI013634-RA	0	0	0	0	0	0	0	0	0	0	0	0	0.26800271379548	0	1	1	1	1	1	1	1	1	1	1	1	1	2681.0271379548
ISCI013635-RA	0.0643112458503169	0.0727053712256279	0	0	0	0.155315757517467	0.152854492687785	0.332172666673864	0	0.153549508008183	0	0	0.26800271379548	0.930909041963244	1	1.13032080445731	0.00155252392155846	0.00155252392155846	0.00155252392155846	2.41286681332996	2.37465508807625	5.15861263491194	0.00155252392155846	2.38544536718392	0.00155252392155846	0.00155252392155846	4.16235876602224
ISCI013637-RA	0	0	0	0	0	0	0.152854492687785	0	0	0	0	0	0	0.152854492687785	1	1	1	1	1	1	1529.54492687785	1	1	1	1	1	1
ISCI013640-RA	0.0643112458503169	0.0727053712256279	0.0527568041637358	0	0.0582708203972112	0	0.152854492687785	0	0	0	0	0	3.75203799313672	0.400898734324677	1	1.13032080445731	0.820614528813306	0.00155252392155846	0.906220949876628	0.00155252392155846	2.37465508807625	0.00155252392155846	0.00155252392155846	0.00155252392155846	0.00155252392155846	0.00155252392155846	58.2528399133311
ISCI013642-RA	0	0.0727053712256279	0.211027216654943	0	0	0.388289393793668	0.152854492687785	0	0.171919716586909	0.0767747540040913	0.0768860474197773	0	0	1.07357094495302	1	728.053712256279	2111.27216654943	1	1	3883.89393793668	1529.54492687785	1	1720.19716586909	768.747540040913	769.860474197773	1	1
ISCI013643-RA	0.0643112458503169	0	0.0527568041637358	0	0	7.84344575463209	0	0.0830431666684659	0	0	0	0	0	8.04355697131461	1	0.00155252392155846	0.820614528813306	0.00155252392155846	0.00155252392155846	121.772924139046	0.00155252392155846	1.29081755166915	0.00155252392155846	0.00155252392155846	0.00155252392155846	0.00155252392155846	0.00155252392155846
ISCI013644-RA	0	0	0	0.0805142347556763	0.0582708203972112	0	0	0	0	0	0	0	0	0.138785055152887	1	1	1	806.142347556763	583.708203972112	1	1	1	1	1	1	1	1
ISCI013649-RA	0.0643112458503169	0.218116113676884	0.211027216654943	0.241542704267029	0.407895742780478	0.0776578787587335	0.534990724407247	0.166086333336932	0.257879574880363	0.153549508008183	0.0768860474197773	0.10307529789663	3.61803663623898	2.33305704262111	1	3.38785736552882	3.27780054348854	3.75156078844639	6.33423150560704	1.20720966862576	8.30741149846296	2.58008257941675	4.00519461275245	2.38544536718392	1.19522680245438	1.60182118098438	56.1724367922807
ISCI013650-RA	0	0	0	0	0	0.0776578787587335	0	0	0	0	0	0	0	0.0776578787587335	1	1	1	1	1	777.578787587335	1	1	1	1	1	1	1
ISCI013651-RA	0.128622491700634	0	0.0527568041637358	0	0	0	0	0	0	0	0	0	0.26800271379548	0.18137929586437	1	0.000776865011536344	0.410626017764349	0.000776865011536344	0.000776865011536344	0.000776865011536344	0.000776865011536344	0.000776865011536344	0.000776865011536344	0.000776865011536344	0.000776865011536344	0.000776865011536344	2.08279617845651
ISCI013652-RA	0	0	0	0	0	0.232973636276201	0.0764272463438925	0	0.0859598582934544	0	0.0768860474197773	0.20615059579326	10.7201085518192	0.395360740913548	1	1	1	1	1	2330.73636276201	765.272463438925	1	860.598582934544	1	769.860474197773	2062.5059579326	107202.085518192
ISCI013653-RA	0	0.0727053712256279	0.105513608327472	0.0805142347556763	0.0582708203972112	0.155315757517467	0.0764272463438925	0	0	0.0767747540040913	0	0.051537648948315	0.53600542759096	0.625521792571438	1	728.053712256279	1056.13608327472	806.142347556763	583.708203972112	1554.15757517467	765.272463438925	1	1	768.747540040913	1	516.37648948315	5361.0542759096
ISCI013664-RA	0	0	0	0	0	0	0	0	0.0859598582934544	0	0	0	0	0.0859598582934544	1	1	1	1	1	1	1	1	860.598582934544	1	1	1	1
ISCI013665-RA	0.128622491700634	0	0	0.0805142347556763	0.0582708203972112	0.232973636276201	0.229281739031677	0.166086333336932	0.0859598582934544	0.0767747540040913	0.0768860474197773	0	1.47401492587514	1.05848386779588	1	0.000776865011536344	0.000776865011536344	0.62626378413462	0.453462480612654	1.81066753134529	1.7819864733907	1.29104347764978	0.668568928059606	0.59721306656242	0.598077666169028	0.000776865011536344	11.4518830889589
ISCI013666-RA	0	0	0	0	0.0291354101986056	0	0	0	0	0	0	0	0	0.0291354101986056	1	1	1	1	292.354101986056	1	1	1	1	1	1	1	1
ISCI013669-RA	0	0	0	0	0	0	0	0	0	0	0	0	0.26800271379548	0	1	1	1	1	1	1	1	1	1	1	1	1	2681.0271379548
ISCI013670-RA	0	0	0	0	0.0582708203972112	0	0	0	0	0	0	0	0.26800271379548	0.0582708203972112	1	1	1	1	583.708203972112	1	1	1	1	1	1	1	2681.0271379548
ISCI013671-RA	0.0643112458503169	0.218116113676884	0	0.0805142347556763	0	0	0.152854492687785	0	0.515759149760726	0.0767747540040913	0.0768860474197773	0	1.07201085518192	1.10832999073548	1	3.38785736552882	0.00155252392155846	1.25155527876317	0.00155252392155846	0.00155252392155846	2.37465508807625	0.00155252392155846	8.00883670158334	1.19349894555274	1.19522680245438	0.00155252392155846	16.6447774923243
ISCI013672-RA	0.128622491700634	0	0.211027216654943	0.0805142347556763	0.116541640794422	0	0	0.0830431666684659	0	0	0.0768860474197773	0	0.6700067844887	0.619748750574141	1	0.000776865011536344	1.64017347602279	0.62626378413462	0.906148096213768	0.000776865011536344	0.000776865011536344	0.64591017133066	0.000776865011536344	0.000776865011536344	0.598077666169028	0.000776865011536344	5.20582514862396
ISCI013676-RA	0.128622491700634	0.145410742451256	0.105513608327472	0.161028469511353	0.291354101986056	0.232973636276201	0.30570898537557	0.166086333336932	0.0859598582934544	0.460648524024548	0.153772094839555	0	0.53600542759096	2.08330675128348	1	1.13042204613057	0.820475170517165	1.25175070325771	2.26420494301712	1.81066753134529	2.3757230095171	1.29104347764978	0.668568928059606	3.57939407431684	1.19537846732652	0.000776865011536344	4.16481549190148
ISCI013679-RA	0.0643112458503169	0	0	0	0	0	0.0764272463438925	0	0	0	0.0768860474197773	0	0.13400135689774	0.140738492194209	1	0.00155252392155846	0.00155252392155846	0.00155252392155846	0.00155252392155846	0.00155252392155846	1.1881038059989	0.00155252392155846	0.00155252392155846	0.00155252392155846	1.19522680245438	0.00155252392155846	2.0819556449719
ISCI013680-RA	0	0.0727053712256279	0	0	0	0	0	0	0	0	0	0	0.40200407069322	0.0727053712256279	1	728.053712256279	1	1	1	1	1	1	1	1	1	1	4021.0407069322
ISCI013681-RA	0	0	0	0	0	0.0776578787587335	0	0	0	0	0.0768860474197773	0	0	0.0776578787587335	1	1	1	1	1	777.578787587335	1	1	1	1	769.860474197773	1	1
ISCI013682-RA	0.0643112458503169	0	0	0	0	0.0776578787587335	0	0	0.0859598582934544	0.0767747540040913	0.0768860474197773	0	2.41202442415932	0.304703736906596	1	0.00155252392155846	0.00155252392155846	0.00155252392155846	0.00155252392155846	1.20720966862576	0.00155252392155846	0.00155252392155846	1.33609988686519	1.19349894555274	1.19522680245438	0.00155252392155846	37.4488087028277
ISCI013687-RA	0	0	0	0	0	0	0	0	0	0	0	0	0.53600542759096	0	1	1	1	1	1	1	1	1	1	1	1	1	5361.0542759096
ISCI013688-RA	0	0	0	0.0805142347556763	0	0	0	0	0	0	0	0	0	0.0805142347556763	1	1	1	806.142347556763	1	1	1	1	1	1	1	1	1
ISCI013691-RA	0	0.0727053712256279	0.158270412491207	0.0805142347556763	0.116541640794422	0.0776578787587335	0	0.0830431666684659	0.0859598582934544	0.0767747540040913	0.0768860474197773	0	0.6700067844887	0.751467316991678	1	728.053712256279	1583.70412491207	806.142347556763	1166.41640794422	777.578787587335	1	831.431666684659	860.598582934544	768.747540040913	769.860474197773	1	6701.067844887
ISCI013692-RA	0.0643112458503169	0.0727053712256279	0	0.0805142347556763	0.116541640794422	0.0776578787587335	0.382136231719462	0	0	0.0767747540040913	0.153772094839555	0.051537648948315	0	0.87064135710833	1	1.13032080445731	0.00155252392155846	1.25155527876317	1.81088937583169	1.20720966862576	5.93430893430827	0.00155252392155846	0.00155252392155846	1.19349894555274	2.38890108098721	0.80168685245297	0.00155252392155846
ISCI013693-RA	0	0	0	0.161028469511353	0.116541640794422	0	0	0	0	0	0.0768860474197773	0	0	0.277570110305775	1	1	1	1611.28469511353	1166.41640794422	1	1	1	1	1	769.860474197773	1	1
ISCI013696-RA	0.128622491700634	0	0.0527568041637358	0.0805142347556763	0	0	0	0.0830431666684659	0	0	0	0	0.26800271379548	0.344936697288512	1	0.000776865011536344	0.410626017764349	0.62626378413462	0.000776865011536344	0.000776865011536344	0.000776865011536344	0.64591017133066	0.000776865011536344	0.000776865011536344	0.000776865011536344	0.000776865011536344	2.08279617845651
ISCI013698-RA	0	0	0	0	0	0	0	0	0	0	0	0	0.06700067844887	0	1	1	1	1	1	1	1	1	1	1	1	1	671.0067844887
ISCI013701-RA	0	0	0	0	0	0	0	0	0	0	0	0	0.26800271379548	0	1	1	1	1	1	1	1	1	1	1	1	1	2681.0271379548
ISCI013703-RA	0.0643112458503169	0.0727053712256279	0.105513608327472	0.402571173778382	0	0.155315757517467	0.152854492687785	0.166086333336932	0.0859598582934544	0	0.153772094839555	0	0.80400814138644	1.20531784101744	1	1.13032080445731	1.63967653370506	6.25156629812961	0.00155252392155846	2.41286681332996	2.37465508807625	2.58008257941675	1.33609988686519	0.00155252392155846	2.38890108098721	0.00155252392155846	12.4839712502236
ISCI013704-RA	0	0	0	0	0	0.0776578787587335	0.0382136231719463	0	0.0859598582934544	0	0.0384430237098886	0	0.06700067844887	0.201831360224134	1	1	1	1	1	777.578787587335	383.136231719463	1	860.598582934544	1	385.430237098886	1	671.0067844887
ISCI013710-RA	0.128622491700634	0	0	0	0	0	0	0	0	0	0	0	0	0.128622491700634	1	0.000776865011536344	0.000776865011536344	0.000776865011536344	0.000776865011536344	0.000776865011536344	0.000776865011536344	0.000776865011536344	0.000776865011536344	0.000776865011536344	0.000776865011536344	0.000776865011536344	0.000776865011536344
ISCI013711-RA	0.321556229251584	0.0727053712256279	0.158270412491207	0.0805142347556763	0.0582708203972112	0.155315757517467	0.458563478063355	0	0.343839433173818	0.307099016016365	0	0	0.13400135689774	1.95613475289231	1	0.226345286068385	0.492359227302069	0.250622333487046	0.181469578664856	0.483173473366525	1.42594309188587	0.000310890916779929	1.06927645696177	0.955053837232198	0.000310890916779929	0.000310890916779929	0.416908937873709
ISCI013712-RA	0	0	0.105513608327472	0	0.116541640794422	0.0776578787587335	0.152854492687785	0.166086333336932	0.0859598582934544	0	0	0	2.54602578105706	0.704613812198799	1	1	1056.13608327472	1	1166.41640794422	777.578787587335	1529.54492687785	1661.86333336932	860.598582934544	1	1	1	25461.2578105706
ISCI013724-RA	0	0	0	0	0	0	0	0.0830431666684659	0	0	0	0	0.13400135689774	0.0830431666684659	1	1	1	1	1	1	1	831.431666684659	1	1	1	1	1341.0135689774
ISCI013725-RA	0.257244983401267	0	0.0263784020818679	0.161028469511353	0.174812461191634	0.388289393793668	0.0764272463438925	0.0830431666684659	0.0859598582934544	0	0	0	1.20601221207966	1.2531839812856	1	0.000388583444209108	0.102890686781258	0.626118556428638	0.67968086604937	1.50921688334631	0.297372209601486	0.323080580664844	0.334414361438183	0.000388583444209108	0.000388583444209108	0.000388583444209108	4.6867523747258
ISCI013731-RA	0.192933737550951	0.290821484902512	0.105513608327472	0.161028469511353	0.174812461191634	0.155315757517467	0.687845217095032	0.830431666684659	0.257879574880363	0.460648524024548	0.230658142259332	0.30922589368989	0	3.31723050168599	1	1.50710175637419	0.547125127801017	0.83471662288476	0.906123786498544	0.805122252147479	3.56386000614763	4.30252077808648	1.33644811603086	2.3868808109408	1.1954290746633	1.6024447208781	0.000518044157817776
ISCI013738-RA	0	0	0	0	0	0	0	0	0	0.0767747540040913	0	0	0	0.0767747540040913	1	1	1	1	1	1	1	1	1	768.747540040913	1	1	1
ISCI013739-RA	0	0.0727053712256279	0	0	0.0582708203972112	0	0	0	0	0	0	0	0	0.130976191622839	1	728.053712256279	1	1	583.708203972112	1	1	1	1	1	1	1	1
ISCI013740-RA	0.192933737550951	0	0	0.0805142347556763	0	0.0776578787587335	0.152854492687785	0.0830431666684659	0	0	0.307544189679109	0	0	0.587003510421612	1	0.000518044157817776	0.000518044157817776	0.417617333521288	0.000518044157817776	0.402820148152648	0.792371813488888	0.430718317550684	0.000518044157817776	0.000518044157817776	1.59373275149846	0.000518044157817776	0.000518044157817776
ISCI013741-RA	0.128622491700634	0.218116113676884	0.158270412491207	0.161028469511353	0.0582708203972112	0.0776578787587335	0.687845217095032	0.581302166679261	0.171919716586909	0	0.0768860474197773	0.051537648948315	0.26800271379548	2.24303328689722	1	1.69524463669009	1.23032432326997	1.25175070325771	0.453462480612654	0.604073753789452	5.34440569014905	4.5167100092454	1.33636099110768	0.000776865011536344	0.598077666169028	0.401154827459424	2.08279617845651
ISCI013743-RA	0.0643112458503169	0	0	0	0.0582708203972112	0.0776578787587335	0	0.0830431666684659	0	0	0	0	0.40200407069322	0.283283111674728	1	0.00155252392155846	0.00155252392155846	0.00155252392155846	0.906220949876628	1.20720966862576	0.00155252392155846	1.29081755166915	0.00155252392155846	0.00155252392155846	0.00155252392155846	0.00155252392155846	6.24276188707258
ISCI013744-RA	0	0	0	0	0	0	0.229281739031677	0	0	0	0	0.0257688244741575	0	0.229281739031677	1	1	1	1	1	1	2293.81739031677	1	1	1	1	258.688244741575	1
ISCI013745-RA	0	0.0727053712256279	0	0.161028469511353	0.116541640794422	0.232973636276201	0.152854492687785	0	0	0.0767747540040913	0.0768860474197773	0	0	0.81287836449948	1	728.053712256279	1	1611.28469511353	1166.41640794422	2330.73636276201	1529.54492687785	1	1	768.747540040913	769.860474197773	1	1
ISCI013746-RA	0.225089360476109	0.363526856128139	0.527568041637358	0.429409252030274	0.670114434567929	0.427118333173035	0.573204347579194	0.373694250008097	0	0.115162131006137	0.269101165969221	0.128844122370788	13.4671363682229	3.70488700660627	1	1.61476037482116	2.34321923789708	1.90732480043542	2.97622602218382	1.89715150071826	2.54587670735011	1.65991079337762	0.000444070713592214	0.511845367660545	1.19544353871808	0.572603084347176	59.8040526415176
ISCI013747-RA	0	0.145410742451256	0.105513608327472	0.0805142347556763	0.116541640794422	0.0776578787587335	0.229281739031677	0.249129500005398	0	0.153549508008183	0.153772094839555	0.10307529789663	1.07201085518192	1.15759885213282	1	1455.10742451256	1056.13608327472	806.142347556763	1166.41640794422	777.578787587335	2293.81739031677	2492.29500005398	1	1536.49508008183	1538.72094839555	1031.7529789663	10721.1085518192
ISCI013748-RA	0	0	0	0	0	0.0776578787587335	0	0	0	0	0	0	0	0.0776578787587335	1	1	1	1	1	777.578787587335	1	1	1	1	1	1	1
ISCI013753-RA	0	0	0	0	0	0	0.0764272463438925	0	0	0	0	0	0	0.0764272463438925	1	1	1	1	1	1	765.272463438925	1	1	1	1	1	1
ISCI013756-RA	0	0	0.0527568041637358	0	0.0582708203972112	0	0.0764272463438925	0.249129500005398	0	0	0.0768860474197773	0.10307529789663	0.26800271379548	0.436584370910237	1	1	528.568041637358	1	583.708203972112	1	765.272463438925	2492.29500005398	1	1	769.860474197773	1031.7529789663	2681.0271379548
ISCI013757-RA	0.0643112458503169	0	0	0	0	0	0	0	0	0	0	0	0.13400135689774	0.0643112458503169	1	0.00155252392155846	0.00155252392155846	0.00155252392155846	0.00155252392155846	0.00155252392155846	0.00155252392155846	0.00155252392155846	0.00155252392155846	0.00155252392155846	0.00155252392155846	0.00155252392155846	2.0819556449719
ISCI013758-RA	0.128622491700634	0.0727053712256279	0.158270412491207	0.0805142347556763	0.174812461191634	0	0.152854492687785	0.166086333336932	0	0.153549508008183	0	0.154612946844945	0.40200407069322	1.08741530539768	1	0.565599455571052	1.23032432326997	0.62626378413462	1.35883371181489	0.000776865011536344	1.18824993726432	1.29104347764978	0.000776865011536344	1.19364926811331	0.000776865011536344	1.2019107523552	3.12380583517899
ISCI013759-RA	0.0643112458503169	0.218116113676884	0	0.161028469511353	0.233083281588845	0.0776578787587335	0.152854492687785	0	0.171919716586909	0	0.0768860474197773	0.10307529789663	15.1421533294446	1.07897119866083	1	3.38785736552882	0.00155252392155846	2.50155803360478	3.62022622774184	1.20720966862576	2.37465508807625	0.00155252392155846	2.67064724980883	0.00155252392155846	1.19522680245438	1.60182118098438	235.08710520261
ISCI013760-RA	0	0	0	0	0.0582708203972112	0	0	0	0	0	0	0	0	0.0582708203972112	1	1	1	1	583.708203972112	1	1	1	1	1	1	1	1
ISCI013763-RA	0.192933737550951	0	0.316540824982415	0.161028469511353	0.174812461191634	0.465947272552401	0.382136231719462	0	0.0859598582934544	0.0767747540040913	0.153772094839555	0	2.41202442415932	1.85613360980576	1	0.000518044157817776	1.64033929508741	0.83471662288476	0.906123786498544	2.4143306681268	1.98015246748549	0.000518044157817776	0.445828068115497	0.398245171954982	0.797125397828142	0.000518044157817776	12.495869658653
ISCI013765-RA	0.192933737550951	0.363526856128139	0.527568041637358	0.402571173778382	0.699249844766534	0.931894545104803	0.61141797075114	0.622823750013494	0.515759149760726	0.153549508008183	0.384430237098886	0.051537648948315	11.6581180501034	5.02129457749971	1	1.88374768442827	2.7335534623738	2.08601449097517	3.62294101352071	4.82814329209579	3.1679331214821	3.22702009460431	2.67237818790389	0.795972299752148	1.99203642833362	0.267505823611198	60.3947175142181
ISCI013766-RA	0.192933737550951	0	0	0	0	0	0	0	0.0859598582934544	0	0	0	0	0.278893595844405	1	0.000518044157817776	0.000518044157817776	0.000518044157817776	0.000518044157817776	0.000518044157817776	0.000518044157817776	0.000518044157817776	0.445828068115497	0.000518044157817776	0.000518044157817776	0.000518044157817776	0.000518044157817776
ISCI013767-RA	0.450178720952218	0.363526856128139	0.263784020818679	0.402571173778382	0.116541640794422	0.621263030069868	0.534990724407247	0.581302166679261	0.429799291467272	0.153549508008183	0.691974426777996	0.051537648948315	3.08203120864802	3.91750713310367	1	0.807559494171002	0.586045950074291	0.894270937180511	0.259043200060079	1.37995201895362	1.1883544558261	1.29120506838465	0.954740411801275	0.341231998890056	1.53699118917822	0.114679300943014	6.84494084492855
ISCI013768-RA	0.128622491700634	0	0	0.0805142347556763	0.0582708203972112	0.155315757517467	0	0	0	0	0.0768860474197773	0.051537648948315	0.40200407069322	0.422723304370989	1	0.000776865011536344	0.000776865011536344	0.62626378413462	0.453462480612654	1.20737064256737	0.000776865011536344	0.000776865011536344	0.000776865011536344	0.000776865011536344	0.598077666169028	0.401154827459424	3.12380583517899
ISCI013771-RA	0.192933737550951	0.0727053712256279	0.211027216654943	0.161028469511353	0.116541640794422	0.232973636276201	0.0764272463438925	0.166086333336932	0.257879574880363	0.460648524024548	0.0768860474197773	0.051537648948315	0	1.94825175059923	1	0.377163972211909	1.09373221144421	0.83471662288476	0.604255205718299	1.20742435614231	0.396444928823353	0.860918590943551	1.33644811603086	2.3868808109408	0.398821720992979	0.267505823611198	0.000518044157817776
ISCI013774-RA	0.257244983401267	0.218116113676884	0.351712027758239	0.402571173778382	0.495301973376295	0.543605151311135	0.382136231719462	0.166086333336932	0.343839433173818	0.767747540040913	0.0768860474197773	0	4.5337125750402	3.92836096157333	1	0.847951690344898	1.36708329460487	1.56471351590528	1.92505005082549	2.11274820330715	1.48530671423059	0.645772577885479	1.3364916954201	2.98372841736589	0.299155034624228	0.000388583444209108	17.6176450580768
ISCI013776-RA	0.192933737550951	0.145410742451256	0.211027216654943	0.161028469511353	0.349624922383267	0.232973636276201	0.382136231719462	0.249129500005398	0.171919716586909	0.844522294045005	0	0	0.26800271379548	2.94070646718474	1	0.753809900266002	1.09373221144421	0.83471662288476	1.81172952883927	1.20742435614231	1.98015246748549	1.29111886433642	0.891138092073178	4.37551644992663	0.000518044157817776	0.000518044157817776	1.3888904457684
ISCI013780-RA	0	0	0	0	0	0	0	0	0	0	0.0384430237098886	0	0	0	1	1	1	1	1	1	1	1	1	1	385.430237098886	1	1
ISCI013781-RA	0	0	0	0	0.0582708203972112	0.0776578787587335	0	0	0	0	0	0	0	0.135928699155945	1	1	1	1	583.708203972112	777.578787587335	1	1	1	1	1	1	1
ISCI013782-RA	0	0.0727053712256279	0.0527568041637358	0.161028469511353	0	0.155315757517467	0	0	0	0	0.0768860474197773	0	1.20601221207966	0.441806402418184	1	728.053712256279	528.568041637358	1611.28469511353	1	1554.15757517467	1	1	1	1	769.860474197773	1	12061.1221207966
ISCI013787-RA	0	0.0727053712256279	0.0527568041637358	0	0.116541640794422	0.155315757517467	0.229281739031677	0.166086333336932	0	0.0767747540040913	0.0768860474197773	0	1.20601221207966	0.869462400073953	1	728.053712256279	528.568041637358	1	1166.41640794422	1554.15757517467	2293.81739031677	1661.86333336932	1	768.747540040913	769.860474197773	1	12061.1221207966
ISCI013788-RA	0.257244983401267	0.218116113676884	0.316540824982415	0.241542704267029	0.640979024369323	0.310631515034934	0	0.166086333336932	0.257879574880363	0.307099016016365	0	0.20615059579326	1.47401492587514	2.71612008996551	1	0.847951690344898	1.2304138234888	0.93898354292085	2.49112695299646	1.20745122336589	0.000388583444209108	0.645772577885479	1.00246591742613	1.19372451701288	0.000388583444209108	0.801455668835255	5.72816655056616
ISCI013795-RA	0.0643112458503169	0.0727053712256279	0.0527568041637358	0	0.116541640794422	0	0.152854492687785	0.0830431666684659	0	0	0	0	0.13400135689774	0.542212721390353	1	1.13032080445731	0.820614528813306	0.00155252392155846	1.81088937583169	0.00155252392155846	2.37465508807625	1.29081755166915	0.00155252392155846	0.00155252392155846	0.00155252392155846	0.00155252392155846	2.0819556449719
ISCI013797-RA	0	0	0	0	0	0	0	0	0	0	0	0	0.13400135689774	0	1	1	1	1	1	1	1	1	1	1	1	1	1341.0135689774
ISCI013798-RA	0	0	0	0	0	0	0.0764272463438925	0	0	0	0	0	0	0.0764272463438925	1	1	1	1	1	1	765.272463438925	1	1	1	1	1	1
ISCI013802-RA	0.128622491700634	0.0727053712256279	0	0	0.233083281588845	0	0.0764272463438925	0.0830431666684659	0	0.0767747540040913	0.0768860474197773	0	0.40200407069322	0.670656311531557	1	0.565599455571052	0.000776865011536344	0.000776865011536344	1.81151932741601	0.000776865011536344	0.594513401137927	0.64591017133066	0.000776865011536344	0.59721306656242	0.598077666169028	0.000776865011536344	3.12380583517899
ISCI013803-RA	0	0.0727053712256279	0.0527568041637358	0	0.0582708203972112	0.310631515034934	0.0764272463438925	0.166086333336932	0.0859598582934544	0.153549508008183	0.307544189679109	0	0.26800271379548	0.976387456803971	1	728.053712256279	528.568041637358	1	583.708203972112	3107.31515034934	765.272463438925	1661.86333336932	860.598582934544	1536.49508008183	3076.44189679109	1	2681.0271379548
ISCI013804-RA	0	0	0.0527568041637358	0	0.174812461191634	0.155315757517467	0.0764272463438925	0	0	0	0	0.051537648948315	0.53600542759096	0.459312269216729	1	1	528.568041637358	1	1749.12461191634	1554.15757517467	765.272463438925	1	1	1	1	516.37648948315	5361.0542759096
ISCI013805-RA	0	0.0727053712256279	0.105513608327472	0	0.0582708203972112	0	0	0	0	0	0	0	0.53600542759096	0.236489799950311	1	728.053712256279	1056.13608327472	1	583.708203972112	1	1	1	1	1	1	1	5361.0542759096
ISCI013806-RA	0.0643112458503169	0.145410742451256	0.0527568041637358	0	0	0	0	0.0830431666684659	0.171919716586909	0.0767747540040913	0.153772094839555	0	0.6700067844887	0.594216429724775	1	2.25908908499307	0.820614528813306	0.00155252392155846	0.00155252392155846	0.00155252392155846	0.00155252392155846	1.29081755166915	2.67064724980883	1.19349894555274	2.38890108098721	0.00155252392155846	10.4035681291733
ISCI013807-RA	0	0.145410742451256	0	0.0805142347556763	0.116541640794422	0	0	0.166086333336932	0	0	0	0	0.13400135689774	0.508552951338286	1	1455.10742451256	1	806.142347556763	1166.41640794422	1	1	1661.86333336932	1	1	1	1	1341.0135689774
ISCI013808-RA	0.192933737550951	0	0.105513608327472	0.0805142347556763	0.116541640794422	0	0.30570898537557	0	0	0.153549508008183	0.0768860474197773	0	0.26800271379548	0.954761714812274	1	0.000518044157817776	0.547125127801017	0.417617333521288	0.604255205718299	0.000518044157817776	1.58422558281996	0.000518044157817776	0.000518044157817776	0.795972299752148	0.398821720992979	0.000518044157817776	1.3888904457684
ISCI013809-RA	0	0	0	0	0.0291354101986056	0	0.0764272463438925	0.0830431666684659	0	0	0	0	0	0.188605823210964	1	1	1	1	292.354101986056	1	765.272463438925	831.431666684659	1	1	1	1	1
ISCI013810-RA	0.128622491700634	0.290821484902512	0.211027216654943	0.563599643289734	0.524437383574901	0.543605151311135	0.840699709782817	0.41521583334233	0.171919716586909	0.153549508008183	0.384430237098886	0.051537648948315	8.17408277076214	3.8434981391541	1	2.2600672272496	1.64017347602279	4.37918529887312	4.07494740542159	4.22385508645695	6.53187876240183	3.22644339660716	1.33636099110768	1.19364926811331	2.98728087079899	0.401154827459424	63.5023659250832
ISCI013811-RA	0	0	0.0527568041637358	0.161028469511353	0	0	0	0	0	0	0	0	0.13400135689774	0.213785273675089	1	1	528.568041637358	1611.28469511353	1	1	1	1	1	1	1	1	1341.0135689774
ISCI013812-RA	0.385867475101901	0.363526856128139	0.0527568041637358	0.241542704267029	0.116541640794422	0	0.152854492687785	0.0830431666684659	0.171919716586909	0.230324262012274	0.230658142259332	0.051537648948315	0	1.79837711841066	1	0.942117871543804	0.136946265095992	0.626070122108688	0.302205880854668	0.000259089188729176	0.396288554229609	0.215414956005075	0.44568448815925	0.597004351082792	0.597869398706221	0.133787565739009	0.000259089188729176
ISCI013814-RA	0.257244983401267	0.145410742451256	0.211027216654943	0.161028469511353	0.0582708203972112	0.310631515034934	0.152854492687785	0	0.0859598582934544	0	0	0	0.53600542759096	1.3824280984322	1	0.565430654711335	0.820405410140603	0.626118556428638	0.226819344312596	1.20745122336589	0.594355835758763	0.000388583444209108	0.334414361438183	0.000388583444209108	0.000388583444209108	0.000388583444209108	2.08321693512492
ISCI013815-RA	0.0643112458503169	0	0	0.0805142347556763	0	0	0.0764272463438925	0	0	0.0767747540040913	0	0	1.60801628277288	0.298027480953977	1	0.00155252392155846	0.00155252392155846	1.25155527876317	0.00155252392155846	0.00155252392155846	1.1881038059989	0.00155252392155846	0.00155252392155846	1.19349894555274	0.00155252392155846	0.00155252392155846	24.9663899765256
ISCI013816-RA	0	0	0	0	0	0	0.0764272463438925	0	0	0	0	0	0	0.0764272463438925	1	1	1	1	1	1	765.272463438925	1	1	1	1	1	1
ISCI013818-RA	0.0643112458503169	0.0727053712256279	0	0	0.116541640794422	0	0	0	0.0859598582934544	0.153549508008183	0.461316284518664	0	0.93800949828418	0.493067624172004	1	1.13032080445731	0.00155252392155846	0.00155252392155846	1.81088937583169	0.00155252392155846	0.00155252392155846	0.00155252392155846	1.33609988686519	2.38544536718392	7.1635981951185	0.00155252392155846	14.5643743712739
ISCI013819-RA	0.128622491700634	0	0	0.0805142347556763	0.116541640794422	0	0	0	0.0859598582934544	0	0.0768860474197773	0	0.13400135689774	0.411638225544187	1	0.000776865011536344	0.000776865011536344	0.62626378413462	0.906148096213768	0.000776865011536344	0.000776865011536344	0.000776865011536344	0.668568928059606	0.000776865011536344	0.598077666169028	0.000776865011536344	1.04178652173402
ISCI013820-RA	0	0	0.158270412491207	0	0.0582708203972112	0	0	0	0	0	0	0	0.13400135689774	0.216541232888418	1	1	1583.70412491207	1	583.708203972112	1	1	1	1	1	1	1	1341.0135689774
ISCI013821-RA	0	0	0	0	0.0582708203972112	0	0	0	0	0	0	0	0	0.0582708203972112	1	1	1	1	583.708203972112	1	1	1	1	1	1	1	1
ISCI013824-RA	0	0	0	0	0	0	0	0	0	0	0	0	0.26800271379548	0	1	1	1	1	1	1	1	1	1	1	1	1	2681.0271379548
ISCI013827-RA	0.514489966802535	0.363526856128139	0.158270412491207	0.322056939022705	0.233083281588845	0.698920908828602	1.06998144881449	0.41521583334233	0	0.153549508008183	0.153772094839555	0.051537648948315	1.87601899656836	3.92909515502704	1	0.706634173976568	0.307760397030786	0.626045900242605	0.453143855558935	1.35840368822589	2.07948370129244	0.807081093949312	0.000194329478713628	0.298586287958357	0.299018839787447	0.100347174021234	3.64585226607865
ISCI013828-RA	0.0643112458503169	0	0.211027216654943	0	0	0	0	0.0830431666684659	0	0	0.0768860474197773	0.051537648948315	0.80400814138644	0.358381629173726	1	0.00155252392155846	3.27780054348854	0.00155252392155846	0.00155252392155846	0.00155252392155846	0.00155252392155846	1.29081755166915	0.00155252392155846	0.00155252392155846	1.19522680245438	0.80168685245297	12.4839712502236
ISCI013829-RA	0.0643112458503169	0	0	0	0.174812461191634	0	0.0764272463438925	0	0	0.230324262012274	0	0	0.40200407069322	0.545875215398117	1	0.00155252392155846	0.00155252392155846	0.00155252392155846	2.71555780178677	0.00155252392155846	1.1881038059989	0.00155252392155846	0.00155252392155846	3.57739178881509	0.00155252392155846	0.00155252392155846	6.24276188707258
ISCI013830-RA	0	0	0	0	0.174812461191634	0.0776578787587335	0	0	0	0.537423278028639	0	0.051537648948315	0	0.789893617979006	1	1	1	1	1749.12461191634	777.578787587335	1	1	1	5375.23278028639	1	516.37648948315	1
ISCI013832-RA	0	0	0.334126426370327	0	0	0	0.0764272463438925	0.124564750002699	0.0859598582934544	0	0.153772094839555	0	0.40200407069322	0.621078281010373	1	1	3342.26426370327	1	1	1	765.272463438925	1246.64750002699	860.598582934544	1	1538.72094839555	1	4021.0407069322
ISCI013833-RA	2.95831730911458	4.72584912966581	3.74573309562524	3.14005515547138	4.77820727257132	0.776578787587336	1.06998144881449	0.830431666684659	4.21203305637927	2.07291835811047	2.92166980195154	4.07147426691689	0	28.3101052800246	1	1.59745858540837	1.26616116126846	1.06143076765975	1.61515661020839	0.262531856203812	0.361707405347339	0.280735129599829	1.42377920903928	0.700718709197554	0.987612461889628	1.37626772746792	3.38018573958144e-05
ISCI013839-RA	0.192933737550951	0.218116113676884	0.369297629146151	0.0805142347556763	0.116541640794422	0.232973636276201	0.0764272463438925	0.41521583334233	0.343839433173818	0.307099016016365	0.307544189679109	0.154612946844945	2.0100203534661	2.35295852107669	1	1.13045582832009	1.91364283690901	0.417617333521288	0.604255205718299	1.20742435614231	0.396444928823353	2.15151941112215	1.78175813998854	1.59142655534647	1.59373275149846	0.801481382517959	10.4133110562372
ISCI013842-RA	0.128622491700634	0	0.0527568041637358	0.322056939022705	0	0.0776578787587335	0	0	0	0	0	0.10307529789663	0	0.581094113645808	1	0.000776865011536344	0.410626017764349	2.50272454150387	0.000776865011536344	0.604073753789452	0.000776865011536344	0.000776865011536344	0.000776865011536344	0.000776865011536344	0.000776865011536344	0.801532789907312	0.000776865011536344
ISCI013843-RA	0.257244983401267	0.145410742451256	0.422054433309886	0.402571173778382	0.233083281588845	0	0.0764272463438925	0.166086333336932	0	0.153549508008183	0.153772094839555	0.051537648948315	1.3400135689774	1.85642770221864	1	0.565430654711335	1.640422236837	1.56471351590528	0.906111626917756	0.000388583444209108	0.297372209601486	0.645772577885479	0.000388583444209108	0.597056550228546	0.597921485804248	0.200655354791971	5.20745946264598
ISCI013845-RA	0.192933737550951	0.218116113676884	0.158270412491207	0.322056939022705	0.640979024369323	0	0	0.166086333336932	0.687678866347635	0.537423278028639	0.384430237098886	0.61845178737978	0.13400135689774	2.92354470482428	1	1.13045582832009	0.820428669622611	1.6689152016117	3.32107243274047	0.000518044157817776	0.000518044157817776	0.860918590943551	3.56299823581925	2.78460793873796	1.99203642833362	3.20437139759838	0.694704244963107
ISCI013849-RA	0.0643112458503169	0	0	0	0.233083281588845	0.0776578787587335	0.152854492687785	0	0	0	0	0	0.40200407069322	0.52790689888568	1	0.00155252392155846	0.00155252392155846	0.00155252392155846	3.62022622774184	1.20720966862576	2.37465508807625	0.00155252392155846	0.00155252392155846	0.00155252392155846	0.00155252392155846	0.00155252392155846	6.24276188707258
ISCI013850-RA	0.192933737550951	0.0727053712256279	0.105513608327472	0.0805142347556763	0.524437383574901	0.155315757517467	0	0.166086333336932	0	0.115162131006137	0.0768860474197773	0.051537648948315	0.53600542759096	1.41266855729516	1	0.377163972211909	0.547125127801017	0.417617333521288	2.71733527117999	0.805122252147479	0.000518044157817776	0.860918590943551	0.000518044157817776	0.597108735853564	0.398821720992979	0.267505823611198	2.77726284737898
ISCI013855-RA	0	0.0727053712256279	0	0	0	0	0	0	0	0	0	0	0	0.0727053712256279	1	728.053712256279	1	1	1	1	1	1	1	1	1	1	1
ISCI013864-RA	0	0	0	0	0.0582708203972112	0	0.0764272463438925	0.0830431666684659	0.0859598582934544	0	0	0	0.13400135689774	0.303701091703024	1	1	1	1	583.708203972112	1	765.272463438925	831.431666684659	860.598582934544	1	1	1	1341.0135689774
ISCI013865-RA	0.0321556229251584	0	0.0527568041637358	0	0	0.0776578787587335	0.114640869515839	0	0.214899645733636	0	0.269101165969221	0	0	0.492110821097103	1	0.00310023465465313	1.63868496002627	0.00310023465465313	0.00310023465465313	2.41067670400142	3.55723619978037	0.00310023465465313	6.66549352441564	0.00310023465465313	8.34586783810807	0.00310023465465313	0.00310023465465313
ISCI013866-RA	0.128622491700634	0.363526856128139	0.0527568041637358	0.563599643289734	0.174812461191634	0.0776578787587335	0.0764272463438925	0.498259000010796	0.343839433173818	0	0.0768860474197773	0	1.60801628277288	2.27950181476112	1	2.82488981780911	0.410626017764349	4.37918529887312	1.35883371181489	0.604073753789452	0.594513401137927	3.87157670292628	2.67194511720382	0.000776865011536344	0.598077666169028	0.000776865011536344	12.4928927456814
ISCI013868-RA	0	0	0	0.161028469511353	0	0	0	0	0	0	0.0768860474197773	0	0.40200407069322	0.161028469511353	1	1	1	1611.28469511353	1	1	1	1	1	1	769.860474197773	1	4021.0407069322
ISCI013869-RA	0.643112458503169	0.436232227353767	0.63308164996483	0.966170817068116	0.99060394675259	1.00955242386354	1.14640869515839	1.74390650003778	0.343839433173818	0.690972786036822	0.615088379358218	0.154612946844945	14.2041438311604	8.60388093791282	1	0.678364079528502	0.984405139537126	1.50225762000435	1.54024371520737	1.56970284159781	1.78247277396717	2.71140037320839	0.534721348486013	1.07440827194957	0.956431069121133	0.240531638962622	22.0832846804854
ISCI013871-RA	0	0.0727053712256279	0	0	0.0582708203972112	0	0	0	0	0	0.0768860474197773	0	0	0.130976191622839	1	728.053712256279	1	1	583.708203972112	1	1	1	1	1	769.860474197773	1	1
ISCI013873-RA	0	0	0	0	0	0	0	0	0	0	0	0	0.13400135689774	0	1	1	1	1	1	1	1	1	1	1	1	1	1341.0135689774
ISCI013874-RA	0	0	0	0	0	0	0	0	0	0.0767747540040913	0	0	0	0.0767747540040913	1	1	1	1	1	1	1	1	1	768.747540040913	1	1	1
ISCI013875-RA	0	0	0	0	0	0	0	0	0	0.0767747540040913	0	0	0	0.0767747540040913	1	1	1	1	1	1	1	1	1	768.747540040913	1	1	1
ISCI013876-RA	0.385867475101901	0.363526856128139	0.158270412491207	0.644113878045411	0.291354101986056	0.155315757517467	0.534990724407247	0.166086333336932	0.257879574880363	0.0767747540040913	0.307544189679109	0.051537648948315	0.26800271379548	3.03417986789881	1	0.942117871543804	0.410320616910518	1.66908851030862	0.755126068353578	0.402665425309309	1.38636221683181	0.430570822821421	0.66839718764451	0.19917417648675	0.797072835212051	0.133787565739009	0.694625146133614
ISCI013878-RA	0	0	0	0	0.0582708203972112	0	0.0764272463438925	0.0830431666684659	0	0.0767747540040913	0	0	0	0.294515987413661	1	1	1	1	583.708203972112	1	765.272463438925	831.431666684659	1	768.747540040913	1	1	1
ISCI013880-RA	0	0	0	0	0	0	0.0764272463438925	0	0	0	0	0	0	0.0764272463438925	1	1	1	1	1	1	765.272463438925	1	1	1	1	1	1
ISCI013881-RA	0	0	0.105513608327472	0.0805142347556763	0	0	0	0.0830431666684659	0	0	0.153772094839555	0	0	0.269071009751614	1	1	1056.13608327472	806.142347556763	1	1	1	831.431666684659	1	1	1538.72094839555	1	1
ISCI013882-RA	0	0	0	0	0	0	0	0	0.0859598582934544	0	0	0	0.13400135689774	0.0859598582934544	1	1	1	1	1	1	1	1	860.598582934544	1	1	1	1341.0135689774
ISCI013886-RA	0	0	0	0	0	0	0	0.0830431666684659	0	0.0767747540040913	0	0	0	0.159817920672557	1	1	1	1	1	1	1	831.431666684659	1	768.747540040913	1	1	1
ISCI013889-RA	0	0	0	0	0.0582708203972112	0	0	0	0	0	0	0	0	0.0582708203972112	1	1	1	1	583.708203972112	1	1	1	1	1	1	1	1
ISCI013893-RA	0	0	0	0	0	0	0.0764272463438925	0	0	0	0	0	0	0.0764272463438925	1	1	1	1	1	1	765.272463438925	1	1	1	1	1	1
ISCI013894-RA	0	0.218116113676884	0.0527568041637358	0.0805142347556763	0.582708203972112	0.621263030069868	0.30570898537557	0.166086333336932	0.171919716586909	0.230324262012274	0.538202331938441	0	2.0100203534661	2.42939768394996	1	2182.16113676884	528.568041637358	806.142347556763	5828.08203972112	6213.63030069868	3058.0898537557	1661.86333336932	1720.19716586909	2304.24262012274	5383.02331938441	1	20101.203534661
ISCI013895-RA	0.0643112458503169	0	0	0.0805142347556763	0.174812461191634	0	0	0	0	0	0	0	0.26800271379548	0.319637941797627	1	0.00155252392155846	0.00155252392155846	1.25155527876317	2.71555780178677	0.00155252392155846	0.00155252392155846	0.00155252392155846	0.00155252392155846	0.00155252392155846	0.00155252392155846	0.00155252392155846	4.16235876602224
ISCI013898-RA	0	0	0	0	0	0	0	0	0	0	0	0	0.13400135689774	0	1	1	1	1	1	1	1	1	1	1	1	1	1341.0135689774
ISCI013904-RA	0	0	0	0	0	0	0	0	0	0	0.153772094839555	0	0	0	1	1	1	1	1	1	1	1	1	1	1538.72094839555	1	1
ISCI013909-RA	0	0	0	0	0	0	0.0764272463438925	0	0	0	0	0	0	0.0764272463438925	1	1	1	1	1	1	765.272463438925	1	1	1	1	1	1
ISCI013910-RA	0.257244983401267	0.0727053712256279	0.105513608327472	0	0	0.232973636276201	0.229281739031677	0	0.0859598582934544	0	0	0	0	0.983679196555699	1	0.282909619077772	0.410396996792408	0.000388583444209108	0.000388583444209108	0.90568556338547	0.891339461916038	0.000388583444209108	0.334414361438183	0.000388583444209108	0.000388583444209108	0.000388583444209108	0.000388583444209108
ISCI013911-RA	0	0.0727053712256279	0.158270412491207	0	0	0.0776578787587335	0.0764272463438925	0	0.343839433173818	0	0.0768860474197773	0	1.74201763967062	0.728900341993279	1	728.053712256279	1583.70412491207	1	1	777.578787587335	765.272463438925	1	3439.39433173818	1	769.860474197773	1	17421.1763967062
ISCI013912-RA	0	0	0.105513608327472	0	0	0.0776578787587335	0.0764272463438925	0.166086333336932	0	0.230324262012274	0.0768860474197773	0	0	0.656009328779304	1	1	1056.13608327472	1	1	777.578787587335	765.272463438925	1661.86333336932	1	2304.24262012274	769.860474197773	1	1
ISCI013915-RA	0.192933737550951	0	0	0	0.174812461191634	0	0	0	0.0859598582934544	0	0.153772094839555	0	0	0.453706057036039	1	0.000518044157817776	0.000518044157817776	0.000518044157817776	0.906123786498544	0.000518044157817776	0.000518044157817776	0.000518044157817776	0.445828068115497	0.000518044157817776	0.797125397828142	0.000518044157817776	0.000518044157817776
ISCI013925-RA	0	0	0	0	0	0.0776578787587335	0.152854492687785	1.57782016670085	0	0	0	0	0	1.80833253814737	1	1	1	1	1	777.578787587335	1529.54492687785	15779.2016670085	1	1	1	1	1
ISCI013927-RA	0.192933737550951	0.654348341030651	0.316540824982415	0.563599643289734	0.174812461191634	0.388289393793668	0.152854492687785	0	0.257879574880363	0.460648524024548	0.538202331938441	0.20615059579326	0	3.16190699343175	1	3.39033139664464	1.64033929508741	2.92021306970211	0.906123786498544	2.01202856413197	0.792371813488888	0.000518044157817776	1.33644811603086	2.3868808109408	2.78864378200395	1.06846916197134	0.000518044157817776
ISCI013928-RA	0.128622491700634	0	0	0.161028469511353	0	0	0.30570898537557	0.0830431666684659	0.0859598582934544	0	0	0.051537648948315	0	0.764362971549477	1	0.000776865011536344	0.000776865011536344	1.25175070325771	0.000776865011536344	0.000776865011536344	2.3757230095171	0.64591017133066	0.668568928059606	0.000776865011536344	0.000776865011536344	0.401154827459424	0.000776865011536344
ISCI013929-RA	3.98729724271965	4.28961690231205	4.53708515808128	3.38159785973841	3.90414496661315	0.388289393793668	2.13996289762899	0.830431666684659	6.44698937200908	5.52778228829458	2.99855584937131	47.5177123303464	12.9981316190808	35.4331977478755	1	1.07581879637008	1.13788140029576	0.848096553688713	0.979146227214175	0.0974042389437884	0.536706720539671	0.20828917113816	1.61686658729085	1.38633849396059	0.752033385900132	11.9169998467312	3.25982861196323
ISCI013930-RA	0	0.0727053712256279	0.158270412491207	0	0.116541640794422	0.0776578787587335	0	0.166086333336932	0	0	0.0768860474197773	0	0.40200407069322	0.591261636606922	1	728.053712256279	1583.70412491207	1	1166.41640794422	777.578787587335	1	1661.86333336932	1	1	769.860474197773	1	4021.0407069322
ISCI013933-RA	0.0643112458503169	0.290821484902512	0.105513608327472	0.0805142347556763	0	0	0.229281739031677	0	0	0	0.0768860474197773	0	0.53600542759096	0.770442312867654	1	4.51662564606458	1.63967653370506	1.25155527876317	0.00155252392155846	0.00155252392155846	3.56120637015358	0.00155252392155846	0.00155252392155846	0.00155252392155846	1.19522680245438	0.00155252392155846	8.32316500812292
ISCI013934-RA	0	0	0	0	0	0.232973636276201	0.30570898537557	0.41521583334233	0	0.153549508008183	0.0768860474197773	0.051537648948315	1.3400135689774	1.10744796300228	1	1	1	1	1	2330.73636276201	3058.0898537557	4153.1583334233	1	1536.49508008183	769.860474197773	516.37648948315	13401.135689774
ISCI013935-RA	0	0	0	0	0.116541640794422	0.155315757517467	0.0764272463438925	0.166086333336932	0.257879574880363	0.153549508008183	0	0	0.93800949828418	0.92580006088126	1	1	1	1	1166.41640794422	1554.15757517467	765.272463438925	1661.86333336932	2579.79574880363	1536.49508008183	1	1	9381.0949828418
ISCI013936-RA	0	0	0	0	0.116541640794422	0	0.152854492687785	0	0	0	0	0	0.40200407069322	0.269396133482207	1	1	1	1	1166.41640794422	1	1529.54492687785	1	1	1	1	1	4021.0407069322
ISCI013945-RA	0	0	0	0	0	0	0	0	0	0	0	0	0.53600542759096	0	1	1	1	1	1	1	1	1	1	1	1	1	5361.0542759096
ISCI013948-RA	0	0	0	0	0	0.0776578787587335	0.152854492687785	0.0830431666684659	0	0	0.153772094839555	0	0.26800271379548	0.313555538114984	1	1	1	1	1	777.578787587335	1529.54492687785	831.431666684659	1	1	1538.72094839555	1	2681.0271379548
ISCI013953-RA	0.0643112458503169	0	0	0	0.0874062305958168	0	0.0764272463438925	0.166086333336932	0	0	0	0.20615059579326	0.13400135689774	0.394231056126958	1	0.00155252392155846	0.00155252392155846	0.00155252392155846	1.35855516285416	0.00155252392155846	1.1881038059989	2.58008257941675	0.00155252392155846	0.00155252392155846	0.00155252392155846	3.20208983804721	2.0819556449719
ISCI013955-RA	0	0	0	0	0	0.0776578787587335	0	0	0	0	0	0	0.53600542759096	0.0776578787587335	1	1	1	1	1	777.578787587335	1	1	1	1	1	1	5361.0542759096
ISCI013958-RA	0	0	0	0	0	0	0	0	0	0.0767747540040913	0	0	0	0.0767747540040913	1	1	1	1	1	1	1	1	1	768.747540040913	1	1	1
ISCI013960-RA	0	0	0.0527568041637358	0	0	0.155315757517467	0.0764272463438925	0.0830431666684659	0	0	0	0	0.13400135689774	0.367542974693561	1	1	528.568041637358	1	1	1554.15757517467	765.272463438925	831.431666684659	1	1	1	1	1341.0135689774
ISCI013963-RA	0.321556229251584	0.218116113676884	0	0.161028469511353	0.233083281588845	0.232973636276201	0.840699709782817	0.498259000010796	0	0.153549508008183	0.153772094839555	0.30922589368989	0.40200407069322	2.65926594810666	1	0.678414076371597	0.000310890916779929	0.500933776057314	0.724945641909084	0.724604764591399	2.61396992602678	1.54935286398885	0.000310890916779929	0.477682364074491	0.478374366315175	0.961666106730208	1.25010503178757
ISCI013965-RA	0.0643112458503169	0	0.211027216654943	0.0805142347556763	0.174812461191634	0.0776578787587335	0.0764272463438925	0.0830431666684659	0	0.0767747540040913	0	0	16.6161682553198	0.844568204227753	1	0.00155252392155846	3.27780054348854	1.25155527876317	2.71555780178677	1.20720966862576	1.1881038059989	1.29081755166915	0.00155252392155846	1.19349894555274	0.00155252392155846	0.00155252392155846	257.971539534164
ISCI013966-RA	0	0	0	0	0.0582708203972112	0.0776578787587335	0.0764272463438925	0.166086333336932	0	0	0	0	0	0.378442278836769	1	1	1	1	583.708203972112	777.578787587335	765.272463438925	1661.86333336932	1	1	1	1	1
ISCI013972-RA	0.128622491700634	0.436232227353767	0.316540824982415	0.241542704267029	0.46616656317769	1.24252606013974	0.764272463438925	0.249129500005398	0	0.230324262012274	0.230658142259332	0	2.6800271379548	4.07535709707787	1	3.38971240836863	2.45987178152841	1.87723762238079	3.62226178982048	9.65352708545821	5.93814222627544	1.93617678396891	0.000776865011536344	1.79008546966419	1.79267926848401	0.000776865011536344	20.8209699994613
ISCI013975-RA	0	0	0	0	0	0.0776578787587335	0	0	0	0	0	0	0	0.0776578787587335	1	1	1	1	1	777.578787587335	1	1	1	1	1	1	1
ISCI013977-RA	0	0	0.0527568041637358	0.0402571173778382	0.0291354101986056	0.0776578787587335	0	0.041521583334233	0.0429799291467272	0	0.0384430237098886	0	0.13400135689774	0.284308722979873	1	1	528.568041637358	403.571173778382	292.354101986056	777.578787587335	1	416.21583334233	430.799291467272	1	385.430237098886	1	1341.0135689774
ISCI013978-RA	0	0	0	0	0	0	0.0382136231719463	0	0	0	0	0	0	0.0382136231719463	1	1	1	1	1	1	383.136231719463	1	1	1	1	1	1
ISCI013984-RA	0	0	0.0527568041637358	0	0.233083281588845	0	0.0764272463438925	0.166086333336932	0.0859598582934544	0.153549508008183	0.0768860474197773	0.051537648948315	5.3600542759096	0.767863031735043	1	1	528.568041637358	1	2331.83281588845	1	765.272463438925	1661.86333336932	860.598582934544	1536.49508008183	769.860474197773	516.37648948315	53601.542759096
ISCI013985-RA	0.0643112458503169	0.0727053712256279	0.474811237473622	0.0805142347556763	1.0488747671498	0.621263030069868	0.61141797075114	0.249129500005398	1.20343801610836	0.230324262012274	0.0768860474197773	0	7.63807734317118	4.65678963540208	1	1.13032080445731	7.37311056794728	1.25155527876317	16.2855841911128	9.64680968155518	9.49396278054031	3.86934760716434	18.6852156051324	3.57739178881509	1.19522680245438	0.00155252392155846	118.584530423791
ISCI013988-RA	0.0643112458503169	0	0.105513608327472	0	0.116541640794422	0.155315757517467	0	0.0830431666684659	0	0	0	0.051537648948315	0.80400814138644	0.524725419158144	1	0.00155252392155846	1.63967653370506	0.00155252392155846	1.81088937583169	2.41286681332996	0.00155252392155846	1.29081755166915	0.00155252392155846	0.00155252392155846	0.00155252392155846	0.80168685245297	12.4839712502236
ISCI013989-RA	0	0.0727053712256279	0	0.0805142347556763	0	0	0	0	0	0	0	0	0	0.153219605981304	1	728.053712256279	1	806.142347556763	1	1	1	1	1	1	1	1	1
ISCI013990-RA	0.450178720952218	0.872464454707535	1.10789288743845	1.20771352133515	0.815791485560957	0.310631515034934	0.61141797075114	0.581302166679261	1.54727744928218	0.998071802053187	1.38394885355599	2.42226950057081	0.13400135689774	8.50274197379501	1	1.93783186747599	2.46068231937619	2.68236864220665	1.81196989241589	0.690087051810534	1.35808765170591	1.29120506838465	3.43648806234924	2.21678652711441	3.07376029368898	5.37971124961924	0.297818552504884
ISCI013991-RA	0.707423704353485	0.436232227353767	0.105513608327472	0.322056939022705	0.174812461191634	0.155315757517467	0.458563478063355	0	0.257879574880363	0.383873770020457	1.07640466387688	0.154612946844945	0.40200407069322	3.0016715207307	1	0.616703333992852	0.149272183642213	0.455330241291467	0.247217810675989	0.219661555593366	0.648265881752285	0.000141338020740064	0.364623225049537	0.54270092670792	1.52151038509806	0.218668216899273	0.568325934833026
ISCI013992-RA	0	0.0727053712256279	0	0	0.0582708203972112	0.155315757517467	0.30570898537557	0.0830431666684659	0.171919716586909	0.0767747540040913	0	0.051537648948315	0.6700067844887	0.923738571775342	1	728.053712256279	1	1	583.708203972112	1554.15757517467	3058.0898537557	831.431666684659	1720.19716586909	768.747540040913	1	516.37648948315	6701.067844887
ISCI013993-RA	0.128622491700634	0.145410742451256	0.158270412491207	0.0805142347556763	0.174812461191634	0.155315757517467	0.229281739031677	0.0830431666684659	0	0.0767747540040913	0.0768860474197773	0	0.13400135689774	1.23204575981211	1	1.13042204613057	1.23032432326997	0.62626378413462	1.35883371181489	1.20737064256737	1.7819864733907	0.64591017133066	0.000776865011536344	0.59721306656242	0.598077666169028	0.000776865011536344	1.04178652173402
ISCI013996-RA	0	0	0	0	0.116541640794422	0	0	0	0	0	0	0	0	0.116541640794422	1	1	1	1	1166.41640794422	1	1	1	1	1	1	1	1
ISCI014005-RA	0	0	0	0	0	0	0	0	0	0	0	0	0.13400135689774	0	1	1	1	1	1	1	1	1	1	1	1	1	1341.0135689774
ISCI014007-RA	0	0	0	0.0805142347556763	0	0	0	0	0	0	0	0	0.40200407069322	0.0805142347556763	1	1	1	806.142347556763	1	1	1	1	1	1	1	1	4021.0407069322
ISCI014008-RA	0	0	0.0527568041637358	0.0805142347556763	0.116541640794422	0	0	0	0	0.0767747540040913	0	0.051537648948315	0.80400814138644	0.326587433717925	1	1	528.568041637358	806.142347556763	1166.41640794422	1	1	1	1	768.747540040913	1	516.37648948315	8041.0814138644
ISCI014009-RA	0.192933737550951	0.218116113676884	0.158270412491207	0.0805142347556763	0.174812461191634	0.0776578787587335	0.30570898537557	0.0830431666684659	0.343839433173818	0.153549508008183	0.307544189679109	0.257688244741575	0.93800949828418	1.78844593165112	1	1.13045582832009	0.820428669622611	0.417617333521288	0.906123786498544	0.402820148152648	1.58422558281996	0.430718317550684	1.78175813998854	0.795972299752148	1.59373275149846	1.33545694142472	4.85982144979484
ISCI014010-RA	0	0	0	0	0	0	0	0	0	0	0	0	0.13400135689774	0	1	1	1	1	1	1	1	1	1	1	1	1	1341.0135689774
ISCI014011-RA	0	0	0.000538334736364651	0.000821573824037514	0.0102568535903254	0	0	0	0	0	0	0	0	0.0116167621507276	1	1	6.38334736364651	9.21573824037514	103.568535903254	1	1	1	1	1	1	1	1
ISCI014013-RA	0	0	0	0	0	0.0776578787587335	0	0	0	0	0	0	1.07201085518192	0.0776578787587335	1	1	1	1	1	777.578787587335	1	1	1	1	1	1	10721.1085518192
ISCI014017-RA	0	0	0.0263784020818679	0.0402571173778382	0.0582708203972112	0	0	0	0	0.0383873770020457	0	0	0	0.163293716858963	1	1	264.784020818679	403.571173778382	583.708203972112	1	1	1	1	384.873770020457	1	1	1
ISCI014018-RA	0	0.0727053712256279	0	0	0	0	0	0	0	0	0.0768860474197773	0	0.80400814138644	0.0727053712256279	1	728.053712256279	1	1	1	1	1	1	1	1	769.860474197773	1	8041.0814138644
ISCI014019-RA	0	0	0	0	0	0	0	0	0	0	0	0.051537648948315	0.40200407069322	0	1	1	1	1	1	1	1	1	1	1	1	516.37648948315	4021.0407069322
ISCI014020-RA	0	0	0.316540824982415	0.161028469511353	0.116541640794422	0.0776578787587335	0	0.166086333336932	0.0859598582934544	0.0767747540040913	0.0768860474197773	0.051537648948315	2.14402171036384	1.0005897596814	1	1	3166.40824982415	1611.28469511353	1166.41640794422	777.578787587335	1	1661.86333336932	860.598582934544	768.747540040913	769.860474197773	516.37648948315	21441.2171036384
ISCI014022-RA	0.0643112458503169	0	0.158270412491207	0.0805142347556763	0.0582708203972112	0	0.0764272463438925	0.332172666673864	0.257879574880363	0.230324262012274	0.153772094839555	0	0.13400135689774	1.2581704634048	1	0.00155252392155846	2.45873853859679	1.25155527876317	0.906220949876628	0.00155252392155846	1.1881038059989	5.15861263491194	4.00519461275245	3.57739178881509	2.38890108098721	0.00155252392155846	2.0819556449719
ISCI014026-RA	0	0	0	0	0	0.0388289393793668	0	0	0	0	0	0	0	0.0388289393793668	1	1	1	1	1	389.289393793668	1	1	1	1	1	1	1
ISCI014027-RA	0	0.0727053712256279	0.158270412491207	0	0	0.0776578787587335	0	0	0.171919716586909	0	0	0	0.13400135689774	0.480553379062477	1	728.053712256279	1583.70412491207	1	1	777.578787587335	1	1	1720.19716586909	1	1	1	1341.0135689774
ISCI014030-RA	0.0184358904770908	0.0814300157727032	0	0.00966170817068116	0.0912909519556309	0.0515130595766266	0.0200621521652718	0.0102419905557775	0.00343839433173818	0.0125398764873349	0.00922632569037327	0	0	0.298614039492855	1	4.39849468648238	0.00539493908445314	0.526638209410334	4.93048618670813	2.78449312378152	1.08773582743116	0.557944090604093	0.190894218765018	0.681913636841834	0.503149589813342	0.00539493908445314	0.00539493908445314
ISCI014031-RA	0	0	0.105513608327472	0.0805142347556763	0.0582708203972112	0	0.152854492687785	0.0830431666684659	0	0	0	0	0.93800949828418	0.48019632283661	1	1	1056.13608327472	806.142347556763	583.708203972112	1	1529.54492687785	831.431666684659	1	1	1	1	9381.0949828418
ISCI014032-RA	0.128622491700634	0.218116113676884	0.211027216654943	0	0.116541640794422	0.155315757517467	0.30570898537557	0.0830431666684659	0.0859598582934544	0.0767747540040913	0.0768860474197773	0	4.28804342072768	1.38110998468593	1	1.69524463669009	1.64017347602279	0.000776865011536344	0.906148096213768	1.20737064256737	2.3757230095171	0.64591017133066	0.668568928059606	0.59721306656242	0.598077666169028	0.000776865011536344	33.3130858801311
ISCI014033-RA	0.0707423704353485	0.018176342806407	0.0527568041637358	0.316707263264207	0.0655546729468626	0.310631515034934	0.160497217322174	0.166086333336932	0.268624557167045	0.0863715982546027	0	0.154612946844945	1.3400135689774	1.51614867473225	1	0.257986042732522	0.746118514088592	4.47200257864506	0.92677126052381	4.38623825156318	2.26696560737951	2.34586070900317	3.7932744982367	1.220619774906	0.00141158461222385	2.18390415078131	18.9168369260089
ISCI014034-RA	1.86502612965919	1.23599131083567	1.89924494989449	0.563599643289734	1.0488747671498	1.00955242386354	1.83425391225342	1.57782016670085	1.891116882456	1.45872032607774	1.15329071129666	0.257688244741575	7.10207191558022	14.3842005121804	1	0.662738723767458	1.01834665210634	0.302231379597227	0.562414922223773	0.541331981686424	0.983501267331774	0.846012578778884	1.01398873372793	0.782156393007215	0.618398237500118	0.138214912462076	3.80787754921324
ISCI014036-RA	0.0643112458503169	0	0	0.161028469511353	0	0.155315757517467	0	0.0830431666684659	0	0	0	0	0	0.463698639547603	1	0.00155252392155846	0.00155252392155846	2.50155803360478	0.00155252392155846	2.41286681332996	0.00155252392155846	1.29081755166915	0.00155252392155846	0.00155252392155846	0.00155252392155846	0.00155252392155846	0.00155252392155846
ISCI014037-RA	0	0	0.158270412491207	0	0.116541640794422	0	0.229281739031677	0	0.0859598582934544	0.153549508008183	0.153772094839555	0	4.28804342072768	0.743603158618943	1	1	1583.70412491207	1	1166.41640794422	1	2293.81739031677	1	860.598582934544	1536.49508008183	1538.72094839555	1	42881.4342072768
ISCI014038-RA	0.321556229251584	0.290821484902512	0.211027216654943	0.322056939022705	0.174812461191634	0.155315757517467	0.152854492687785	0	0.171919716586909	0.460648524024548	0.461316284518664	0.051537648948315	8.0400814138644	2.26101282184009	1	0.904448471523203	0.656375339430499	1.00155666119784	0.543786954161009	0.483173473366525	0.475521624573144	0.000310890916779929	0.534793673939277	1.43242531038991	1.43450131711196	0.160536760219018	24.9961937083325
ISCI014039-RA	0.0643112458503169	0	0	0.0805142347556763	0	0	0	0	0	0	0	0	0.13400135689774	0.144825480605993	1	0.00155252392155846	0.00155252392155846	1.25155527876317	0.00155252392155846	0.00155252392155846	0.00155252392155846	0.00155252392155846	0.00155252392155846	0.00155252392155846	0.00155252392155846	0.00155252392155846	2.0819556449719
ISCI014040-RA	0.128622491700634	0.290821484902512	0.316540824982415	0.241542704267029	0.116541640794422	0.543605151311135	0.30570898537557	0.0830431666684659	0.257879574880363	0.383873770020457	0.153772094839555	0.051537648948315	4.0200407069322	2.668179794903	1	2.2600672272496	2.45987178152841	1.87723762238079	0.906148096213768	4.22385508645695	2.3757230095171	0.64591017133066	2.00415305415574	2.98295787276596	1.19537846732652	0.401154827459424	31.2310665666861
ISCI014042-RA	0.0643112458503169	0.0363526856128139	0.316540824982415	0.161028469511353	0.0582708203972112	0.155315757517467	0.152854492687785	0.332172666673864	0.0429799291467272	0	0.153772094839555	0.051537648948315	0.53600542759096	1.31982689237995	1	0.565936664189434	4.91592455327204	2.50155803360478	0.906220949876628	2.41286681332996	2.37465508807625	5.15861263491194	0.668826205393375	0.00155252392155846	2.38890108098721	0.80168685245297	8.32316500812292
ISCI014045-RA	0	0	0	0	0	0.155315757517467	0.0764272463438925	0	0	0	0	0.051537648948315	0.13400135689774	0.23174300386136	1	1	1	1	1	1554.15757517467	765.272463438925	1	1	1	1	516.37648948315	1341.0135689774
ISCI014047-RA	0	0	0	0.0805142347556763	0	0	0	0	0	0	0	0	0.53600542759096	0.0805142347556763	1	1	1	806.142347556763	1	1	1	1	1	1	1	1	5361.0542759096
ISCI014049-RA	0	0.0727053712256279	0.0527568041637358	0	0	0	0	0.0830431666684659	0	0	0	0.051537648948315	0	0.20850534205783	1	728.053712256279	528.568041637358	1	1	1	1	831.431666684659	1	1	1	516.37648948315	1
ISCI014052-RA	15.434699004076	19.4123341172426	19.1507199114361	15.8613042468682	16.548912992808	1.78613121145087	20.2532202811315	7.97214400017273	15.3008547762349	11.5929878546178	10.8409326861886	68.545073101259	15.8121601139333	143.313308396039	1	1.25770566316518	1.24075602839912	1.02763918355396	1.07218843526487	0.115727533023214	1.312185553941	0.516511034453214	0.991328411351145	0.751100668791107	0.70237601949502	4.44095015964624	1.02445520085863
ISCI014053-RA	0.321556229251584	0.145410742451256	0.263784020818679	0.644113878045411	0.407895742780478	0.155315757517467	10.0883965173938	2.57433816672244	0.343839433173818	0	0.0768860474197773	1.0307529789663	0.80400814138644	14.9446504881549	1	0.452379681219991	0.82039145155893	2.00280243147891	1.26842170515331	0.483173473366525	31.3642193122368	8.00369441845579	1.06927645696177	0.000310890916779929	0.239342628615977	3.20482827696154	2.49989917265835
ISCI014057-RA	0.128622491700634	0	0.211027216654943	0.241542704267029	0.524437383574901	0	3.13351710009959	1.24564750002699	0.0859598582934544	0.0767747540040913	0.153772094839555	0.20615059579326	0.80400814138644	5.64752900862163	1	0.000776865011536344	1.64017347602279	1.87723762238079	4.07494740542159	0.000776865011536344	24.3439748461935	9.6777764597984	0.668568928059606	0.59721306656242	1.19537846732652	1.60228871480309	6.24683480534645
ISCI014058-RA	20.901154901353	20.9391469129808	26.6421861026866	19.7259875151407	21.8515576489542	10.7167872687052	54.3397721505076	21.5081801671327	31.6332278519912	21.5737058751497	22.9120421310936	129.720262402909	2.6800271379548	249.831706394602	1	1.0018176904596	1.27467399581649	0.943775271305063	1.04547108544854	0.512738939326149	2.59983778040954	1.02904252728579	1.51346548335447	1.03217754039032	1.09620892330299	6.20634325618946	0.128228049014478
ISCI014060-RA	3.47280727591711	2.6173933641226	3.37643546647909	2.737483981693	1.68985379151912	0.0776578787587335	20.635356512851	5.64693533345568	3.18051475685781	2.6103416361391	2.30658142259332	12.5751863433889	0	46.0447799977932	1	0.753689389369425	0.972250393753294	0.788268664895486	0.486610685876387	0.022389851666339	5.94183917778274	1.62602536860545	0.915836359615414	0.751658892318035	0.664193207399752	3.62096806632077	2.87943190114664e-05
ISCI014061-RA	5.53076714312725	6.47077803908088	6.85838454128566	6.60216724996546	6.00189450091275	0.155315757517467	81.1657356172138	22.5877413338227	5.15759149760726	5.68133179630276	3.92118841840864	17.4712629934788	23.3162361002067	146.211707476836	1	1.16995723665532	1.24003783923975	1.1937128625788	1.08518146351986	0.0280997090502507	14.6750651420134	4.08396020900461	0.932528546453389	1.02722261252697	0.708982573063846	3.15888314460582	4.21567459438616
ISCI014063-RA	0	0	0	0	0.0582708203972112	0	0	0	0	0	0	0	0	0.0582708203972112	1	1	1	1	583.708203972112	1	1	1	1	1	1	1	1
ISCI014069-RA	0.0964668687754753	0	0	0	0	0	0	0.166086333336932	0	0	0	0	0	0.262553202112407	1	0.00103555185404745	0.00103555185404745	0.00103555185404745	0.00103555185404745	0.00103555185404745	0.00103555185404745	1.72094565604407	0.00103555185404745	0.00103555185404745	0.00103555185404745	0.00103555185404745	0.00103555185404745
ISCI014071-RA	0.0643112458503169	0.0727053712256279	0.0527568041637358	0	0.116541640794422	0.194144696896834	0.229281739031677	0	0.0859598582934544	0	0	0	0.40200407069322	0.815701356256068	1	1.13032080445731	0.820614528813306	0.00155252392155846	1.81088937583169	3.01569538568207	3.56120637015358	0.00155252392155846	1.33609988686519	0.00155252392155846	0.00155252392155846	0.00155252392155846	6.24276188707258
ISCI014072-RA	0.128622491700634	0.0727053712256279	0.105513608327472	0.0805142347556763	0	0.155315757517467	0	0	0	0.0767747540040913	0.0768860474197773	0	1.07201085518192	0.619446217530969	1	0.565599455571052	0.820475170517165	0.62626378413462	0.000776865011536344	1.20737064256737	0.000776865011536344	0.000776865011536344	0.000776865011536344	0.59721306656242	0.598077666169028	0.000776865011536344	8.32885411879142
ISCI014073-RA	0	0	0	0	0	0	0	0	0	0	0	0	0.26800271379548	0	1	1	1	1	1	1	1	1	1	1	1	1	2681.0271379548
ISCI014074-RA	0.0643112458503169	0	0.0527568041637358	0	0	0	0	0	0	0	0	0	0	0.117068050014053	1	0.00155252392155846	0.820614528813306	0.00155252392155846	0.00155252392155846	0.00155252392155846	0.00155252392155846	0.00155252392155846	0.00155252392155846	0.00155252392155846	0.00155252392155846	0.00155252392155846	0.00155252392155846
ISCI014075-RA	0	0	0	0	0.116541640794422	0.0776578787587335	0	0	0	0.0767747540040913	0.0768860474197773	0.051537648948315	0.53600542759096	0.270974273557247	1	1	1	1	1166.41640794422	777.578787587335	1	1	1	768.747540040913	769.860474197773	516.37648948315	5361.0542759096
ISCI014076-RA	0	0	0	0	0	0	0	0.0830431666684659	0	0	0	0.0257688244741575	0	0.0830431666684659	1	1	1	1	1	1	1	831.431666684659	1	1	1	258.688244741575	1
ISCI014078-RA	0	0.290821484902512	0.0527568041637358	0.241542704267029	0.116541640794422	0	0.229281739031677	0	0	0	0	0	2.6800271379548	0.930944373159376	1	2909.21484902512	528.568041637358	2416.42704267029	1166.41640794422	1	2293.81739031677	1	1	1	1	1	26801.271379548
ISCI014079-RA	0	0	0	0	0	0	0	0.0830431666684659	0	0	0	0	0	0.0830431666684659	1	1	1	1	1	1	1	831.431666684659	1	1	1	1	1
ISCI014081-RA	21.2227111306046	26.5374604973542	16.0908252699394	19.8870159846521	29.7763892229749	16.2304966605753	8.55985159051596	7.88910083350426	29.312311678068	26.9479386554361	19.3752839497839	6.28759317169443	1.20601221207966	202.454101523625	1	1.25042626700312	0.75819009889483	0.937063231740005	1.40304171015476	0.764771290697196	0.403337311812194	0.371732132230473	1.38117478865925	1.26976763302461	0.912950873027532	0.296270514447881	0.0568309355748057
ISCI014082-RA	0	0.0727053712256279	0	0	0	0	0.152854492687785	0	0.0859598582934544	0.0767747540040913	0.230658142259332	0	0.26800271379548	0.388294476210959	1	728.053712256279	1	1	1	1	1529.54492687785	1	860.598582934544	768.747540040913	2307.58142259332	1	2681.0271379548
ISCI014083-RA	0	0.0727053712256279	0	0	0.233083281588845	0.0776578787587335	0	0.0830431666684659	0	0	0	0.051537648948315	0.13400135689774	0.466489698241672	1	728.053712256279	1	1	2331.83281588845	777.578787587335	1	831.431666684659	1	1	1	516.37648948315	1341.0135689774
ISCI014085-RA	0	0	0	0	0	0.155315757517467	0	0	0	0	0	0	0	0.155315757517467	1	1	1	1	1	1554.15757517467	1	1	1	1	1	1	1
ISCI014093-RA	0	0.0727053712256279	0	0	0.0582708203972112	0	0	0	0.0859598582934544	0	0	0	0.13400135689774	0.216936049916294	1	728.053712256279	1	1	583.708203972112	1	1	1	860.598582934544	1	1	1	1341.0135689774
ISCI014095-RA	0	0	0	0.0805142347556763	0.0582708203972112	0	0.152854492687785	0	0	0	0	0	0.26800271379548	0.291639547840673	1	1	1	806.142347556763	583.708203972112	1	1529.54492687785	1	1	1	1	1	2681.0271379548
ISCI014100-RA	0.0643112458503169	0.0727053712256279	0.0527568041637358	0	0	0	0	0	0.257879574880363	0	0.0768860474197773	0	0	0.447652996120044	1	1.13032080445731	0.820614528813306	0.00155252392155846	0.00155252392155846	0.00155252392155846	0.00155252392155846	0.00155252392155846	4.00519461275245	0.00155252392155846	1.19522680245438	0.00155252392155846	0.00155252392155846
ISCI014107-RA	0.450178720952218	0.0727053712256279	0.580324845801094	0.483085408534058	0.437031152979084	0.232973636276201	0.152854492687785	0.166086333336932	0.257879574880363	0.307099016016365	0.269101165969221	0.154612946844945	2.41202442415932	3.14021855268973	1	0.161689566568156	1.28903458856251	1.07308070768312	0.970801267389828	0.517620810024762	0.339688476427062	0.369074365729504	0.572933080947742	0.682241913112665	0.597854514199412	0.343593733494154	5.35695850574135
ISCI014109-RA	0	0	0.0527568041637358	0.0805142347556763	0.194236067990704	0.0776578787587335	0	0	0	0	0	0	0.73700746293757	0.40516498566885	1	1	528.568041637358	806.142347556763	1943.36067990704	777.578787587335	1	1	1	1	1	1	7371.0746293757
ISCI014110-RA	0	0.145410742451256	0.105513608327472	0.241542704267029	0.0582708203972112	0.0776578787587335	0.30570898537557	0.0830431666684659	0.0859598582934544	0.153549508008183	0.0768860474197773	0	0.6700067844887	1.25665727254738	1	1455.10742451256	1056.13608327472	2416.42704267029	583.708203972112	777.578787587335	3058.0898537557	831.431666684659	860.598582934544	1536.49508008183	769.860474197773	1	6701.067844887
ISCI014111-RA	0.0643112458503169	0.0727053712256279	0	0.161028469511353	0.0582708203972112	0	0.229281739031677	0.249129500005398	0.0859598582934544	0.383873770020457	0.230658142259332	0	0.40200407069322	1.3045607743355	1	1.13032080445731	0.00155252392155846	2.50155803360478	0.906220949876628	0.00155252392155846	3.56120637015358	3.86934760716434	1.33609988686519	5.96128463207746	3.58257535952003	0.00155252392155846	6.24276188707258
ISCI014116-RA	0.964668687754753	0.799759083481907	1.26616329992966	1.28822775609082	1.16541640794422	0.465947272552401	2.82780811472402	1.32869066669545	2.14899645733636	1.84259409609819	1.76837909065488	3.24687188374385	0	14.0982718426078	1	0.829068245719469	1.31250455782987	1.33537476126953	1.20807860240226	0.483066333378837	2.93117733879324	1.37731529180105	2.22757691518557	1.90998538767524	1.83306020717832	3.36554443044822	0.00010365178852635
ISCI014118-RA	0.0643112458503169	0	0.0527568041637358	0	0.0582708203972112	0	0.0764272463438925	0	0	0	0	0.10307529789663	1.60801628277288	0.251766116755156	1	0.00155252392155846	0.820614528813306	0.00155252392155846	0.906220949876628	0.00155252392155846	1.1881038059989	0.00155252392155846	0.00155252392155846	0.00155252392155846	0.00155252392155846	1.60182118098438	24.9663899765256
ISCI014119-RA	0	0	0	0.0805142347556763	0.116541640794422	0	0.0764272463438925	0	0	0	0	0	0	0.273483121893991	1	1	1	806.142347556763	1166.41640794422	1	765.272463438925	1	1	1	1	1	1
ISCI014120-RA	0	0	0.0527568041637358	0	0	0	0	0.0830431666684659	0.0859598582934544	0	0	0	0.26800271379548	0.221759829125656	1	1	528.568041637358	1	1	1	1	831.431666684659	860.598582934544	1	1	1	2681.0271379548
ISCI014121-RA	0	0	0.158270412491207	0	0	0	0	0	0.171919716586909	0	0	0.10307529789663	0.40200407069322	0.330190129078116	1	1	1583.70412491207	1	1	1	1	1	1720.19716586909	1	1	1031.7529789663	4021.0407069322
ISCI014122-RA	0.0643112458503169	0.290821484902512	0.0527568041637358	0.0805142347556763	0.291354101986056	0.155315757517467	0.0764272463438925	0.249129500005398	0.0859598582934544	0.0767747540040913	0	0	2.27802306726158	1.4233649878226	1	4.51662564606458	0.820614528813306	1.25155527876317	4.52489465369691	2.41286681332996	1.1881038059989	3.86934760716434	1.33609988686519	1.19349894555274	0.00155252392155846	0.00155252392155846	35.3684055817773
ISCI014123-RA	0.514489966802535	0.290821484902512	0.316540824982415	0.402571173778382	0.349624922383267	0.310631515034934	0.30570898537557	0.41521583334233	0.0859598582934544	0.307099016016365	0.230658142259332	0	0.40200407069322	3.29866358091176	1	0.565346205076999	0.61532646458286	0.782508792933579	0.679618618599044	0.603842933366347	0.594277007139781	0.807081093949312	0.167239674003357	0.596978246437998	0.448431094941813	0.000194329478713628	0.781406744464414
ISCI014124-RA	0	0	0.105513608327472	0	0.116541640794422	0.232973636276201	0.458563478063355	0.166086333336932	0.0859598582934544	0	0.0768860474197773	0	0.53600542759096	1.16563855509184	1	1	1056.13608327472	1	1166.41640794422	2330.73636276201	4586.63478063355	1661.86333336932	860.598582934544	1	769.860474197773	1	5361.0542759096
ISCI014125-RA	0.900357441904436	0.799759083481907	0.580324845801094	0.724628112801087	1.51504133032749	1.32018393889847	1.75782666590953	1.99303600004318	0.601719008054181	2.30324262012274	0.691974426777996	0.10307529789663	33.6343405813327	12.4961190473441	1	0.888280829563953	0.644588870933773	0.804844381393875	1.68263513611817	1.46623691188127	1.95225957841114	2.21347051763798	0.668348086258641	2.55796944189972	0.768580939610297	0.114580981948928	37.3526154775256
ISCI014128-RA	0.0643112458503169	0.0727053712256279	0.0527568041637358	0	0.0582708203972112	0.310631515034934	0.61141797075114	0.498259000010796	0.0859598582934544	0.230324262012274	0	0	0.53600542759096	1.98463684773949	1	1.13032080445731	0.820614528813306	0.00155252392155846	0.906220949876628	4.82418110273837	9.49396278054031	7.73714269040713	1.33609988686519	3.57739178881509	0.00155252392155846	0.00155252392155846	8.32316500812292
ISCI014129-RA	0.192933737550951	0	0.0527568041637358	0	0.874062305958168	0.0776578787587335	0	0	0	0	0	0	0.80400814138644	1.19741072643159	1	0.000518044157817776	0.273821585979416	0.000518044157817776	4.52854675586144	0.402820148152648	0.000518044157817776	0.000518044157817776	0.000518044157817776	0.000518044157817776	0.000518044157817776	0.000518044157817776	4.16563524898955
ISCI014130-RA	0	0.0727053712256279	0.0527568041637358	0.161028469511353	0.116541640794422	0.155315757517467	0.0764272463438925	0.0830431666684659	0.0859598582934544	0.0767747540040913	0	0.257688244741575	0.26800271379548	0.88055306852251	1	728.053712256279	528.568041637358	1611.28469511353	1166.41640794422	1554.15757517467	765.272463438925	831.431666684659	860.598582934544	768.747540040913	1	2577.88244741575	2681.0271379548
ISCI014131-RA	0.514489966802535	0.508937598579395	0.791352062456037	0.805142347556763	0.99060394675259	0.543605151311135	0.91712695612671	1.24564750002699	1.80515702416254	0.690972786036822	0.768860474197773	0.051537648948315	0.80400814138644	8.81303533981152	1	0.989210111775711	1.53802466723908	1.56482325638844	1.92522981531965	1.05657938628207	1.78244236246192	2.42085462289051	3.50814656449623	1.34295814263711	1.49431688102238	0.100347174021234	1.56261915945012
ISCI014132-RA	0.192933737550951	0	0.422054433309886	0.0805142347556763	0.349624922383267	0.232973636276201	0.152854492687785	0.166086333336932	0.343839433173818	0.0767747540040913	0.307544189679109	0.051537648948315	0.6700067844887	2.01765597747861	1	0.000518044157817776	2.1869463787306	0.417617333521288	1.81172952883927	1.20742435614231	0.792371813488888	0.860918590943551	1.78175813998854	0.398245171954982	1.59373275149846	0.267505823611198	3.47144904818426
ISCI014133-RA	0.192933737550951	0.218116113676884	0.422054433309886	0.161028469511353	0.46616656317769	0.232973636276201	0.534990724407247	0.41521583334233	0.171919716586909	0.307099016016365	0.307544189679109	0	2.94802985175028	3.12249824385582	1	1.13045582832009	2.1869463787306	0.83471662288476	2.41546669039975	1.20742435614231	2.77200623681656	2.15151941112215	0.891138092073178	1.59142655534647	1.59373275149846	0.000518044157817776	15.2726144618742
ISCI014134-RA	0.643112458503169	0.436232227353767	0.105513608327472	0.322056939022705	0.291354101986056	0	0.840699709782817	0.498259000010796	0.429799291467272	0.230324262012274	0.691974426777996	1.75228006424271	0.26800271379548	3.79735159846633	1	0.678364079528502	0.164197081277386	0.500856186418407	0.453122600678948	0.000155469625437156	1.30718815947604	0.774796870649141	0.668362818201156	0.358239737066814	1.0759655190581	2.72441872211354	0.416818284924683
ISCI014135-RA	0.0643112458503169	0.218116113676884	0.263784020818679	0.0805142347556763	0.0582708203972112	0.155315757517467	0.30570898537557	0.332172666673864	0.0859598582934544	0.153549508008183	0	0	0	1.71770321136731	1	3.38785736552882	4.09686254838029	1.25155527876317	0.906220949876628	2.41286681332996	4.74775765223093	5.15861263491194	1.33609988686519	2.38544536718392	0.00155252392155846	0.00155252392155846	0.00155252392155846
ISCI014136-RA	0.128622491700634	0.0727053712256279	0.422054433309886	0.161028469511353	0.116541640794422	0.155315757517467	0.152854492687785	0.166086333336932	0.257879574880363	0.230324262012274	0.153772094839555	0.051537648948315	3.88603935003446	1.86341282697674	1	0.565599455571052	3.27957008703403	1.25175070325771	0.906148096213768	1.20737064256737	1.18824993726432	1.29104347764978	2.00415305415574	1.79008546966419	1.19537846732652	0.401154827459424	30.1900569099636
ISCI014140-RA	0.128622491700634	0	0	0	0.291354101986056	0	0	0	0	0	0	0.051537648948315	3.88603935003446	0.41997659368669	1	0.000776865011536344	0.000776865011536344	0.000776865011536344	2.26420494301712	0.000776865011536344	0.000776865011536344	0.000776865011536344	0.000776865011536344	0.000776865011536344	0.000776865011536344	0.401154827459424	30.1900569099636
ISCI014146-RA	0	0	0	0	0	0	0	0	0	0	0	0.051537648948315	0	0	1	1	1	1	1	1	1	1	1	1	1	516.37648948315	1
ISCI014149-RA	0.0321556229251584	0	0.013189201040934	0.0402571173778382	0	0.0388289393793668	0	0	0	0.0639789616700761	0	0	0.312669832761393	0.188409842393374	1	0.00310023465465313	0.41199641599756	1.25116533856678	0.00310023465465313	1.20688846932804	0.00310023465465313	0.00310023465465313	0.00310023465465313	1.98659817603759	0.00310023465465313	0.00310023465465313	9.69659874456934
ISCI014150-RA	0.0643112458503169	0.0727053712256279	0	0	0.174812461191634	0	3.13351710009959	0.332172666673864	0.257879574880363	0.0767747540040913	0.230658142259332	0.154612946844945	0.40200407069322	4.11217317392549	1	1.13032080445731	0.00155252392155846	0.00155252392155846	2.71555780178677	0.00155252392155846	48.6501550890926	5.15861263491194	4.00519461275245	1.19349894555274	3.58257535952003	2.40195550951579	6.24276188707258
ISCI014151-RA	0.192933737550951	0	0.211027216654943	0	0.116541640794422	0.155315757517467	0.458563478063355	0.249129500005398	0	0.230324262012274	0.153772094839555	0.051537648948315	0.53600542759096	1.61383559259881	1	0.000518044157817776	1.09373221144421	0.000518044157817776	0.604255205718299	0.805122252147479	2.37607935215103	1.29111886433642	0.000518044157817776	1.19369942754931	0.797125397828142	0.267505823611198	2.77726284737898
ISCI014153-RA	0	0	0	0	0	0	0	0	0	0	0	0	0.26800271379548	0	1	1	1	1	1	1	1	1	1	1	1	1	2681.0271379548
ISCI014154-RA	0.578801212652852	1.09058056838442	0.949622474947244	0.483085408534058	2.21429117509403	0.388289393793668	0.993554202470602	1.41173383336392	0.429799291467272	0.614198032032731	0.461316284518664	0.20615059579326	12.9981316190808	9.1539555927408	1	1.88405300342403	1.64056052084445	0.834659520438435	3.82516243997217	0.670907894654165	1.716448645732	2.43881650704116	0.742612525368933	1.06114483543344	0.797055308286874	0.356279432976316	22.4532810347996
ISCI014155-RA	0.0643112458503169	0	0.105513608327472	0.0805142347556763	0.0291354101986056	0	0.0764272463438925	0.041521583334233	0	0.115162131006137	0.0768860474197773	0.0257688244741575	2.14402171036384	0.512585459816333	1	0.00155252392155846	1.63967653370506	1.25155527876317	0.453886736899093	0.00155252392155846	1.1881038059989	0.646185037795356	0.00155252392155846	1.78947215636833	1.19522680245438	0.401619688187264	33.288002460727
ISCI014156-RA	0	0	0	0	0	0	0	0	0	0	0.0768860474197773	0	0	0	1	1	1	1	1	1	1	1	1	1	769.860474197773	1	1
ISCI014159-RA	0	0	0	0	0.0582708203972112	0.0776578787587335	0	0	0.0859598582934544	0.0767747540040913	0	0	0	0.29866331145349	1	1	1	1	583.708203972112	777.578787587335	1	1	860.598582934544	768.747540040913	1	1	1
ISCI014168-RA	0.0643112458503169	0	0	0	0.116541640794422	0.155315757517467	0	0	0	0	0	0	0.53600542759096	0.336168644162206	1	0.00155252392155846	0.00155252392155846	0.00155252392155846	1.81088937583169	2.41286681332996	0.00155252392155846	0.00155252392155846	0.00155252392155846	0.00155252392155846	0.00155252392155846	0.00155252392155846	8.32316500812292
ISCI014169-RA	0	0	0	0	0.0582708203972112	0	0	0	0	0	0	0	0	0.0582708203972112	1	1	1	1	583.708203972112	1	1	1	1	1	1	1	1
ISCI014172-RA	0.385867475101901	0.436232227353767	0.263784020818679	0.0805142347556763	0.524437383574901	0.155315757517467	0.61141797075114	0.41521583334233	0.171919716586909	0.537423278028639	0.538202331938441	1.08229062791462	0.13400135689774	3.58212789783141	1	1.13048962801482	0.683694968725046	0.208862766828715	1.35901965168546	0.402665425309309	1.58437694935225	1.07603842327046	0.44568448815925	1.39266470027487	1.39468314472954	2.80435709674462	0.347442117661172
ISCI014173-RA	0	0	0	0	0	0	0.0764272463438925	0.0830431666684659	0	0	0	0	0	0.159470413012358	1	1	1	1	1	1	765.272463438925	831.431666684659	1	1	1	1	1
ISCI014174-RA	0.0643112458503169	0	0.105513608327472	0	0	0.0776578787587335	0	0	0	0	0.0768860474197773	0	0.26800271379548	0.247482732936522	1	0.00155252392155846	1.63967653370506	0.00155252392155846	0.00155252392155846	1.20720966862576	0.00155252392155846	0.00155252392155846	0.00155252392155846	0.00155252392155846	1.19522680245438	0.00155252392155846	4.16235876602224
ISCI014175-RA	0.0643112458503169	0.145410742451256	0.0527568041637358	0	0.116541640794422	0	0.0764272463438925	0.166086333336932	0.0859598582934544	0	0.0768860474197773	0	0.13400135689774	0.70749387123401	1	2.25908908499307	0.820614528813306	0.00155252392155846	1.81088937583169	0.00155252392155846	1.1881038059989	2.58008257941675	1.33609988686519	0.00155252392155846	1.19522680245438	0.00155252392155846	2.0819556449719
ISCI014178-RA	0.192933737550951	0.508937598579395	0.474811237473622	0.322056939022705	1.22368722834144	0.310631515034934	0.458563478063355	0.0830431666684659	0.859598582934544	0.460648524024548	0.230658142259332	0	0	4.89491200769396	1	2.63703954053646	2.4602499205522	1.6689152016117	6.33975824054292	1.60972646013714	2.37607935215103	0.430718317550684	4.45361828373461	2.3868808109408	1.1954290746633	0.000518044157817776	0.000518044157817776
ISCI014181-RA	0	0	0	0	0	0.0776578787587335	0	0	0	0	0	0.051537648948315	0.13400135689774	0.0776578787587335	1	1	1	1	1	777.578787587335	1	1	1	1	1	516.37648948315	1341.0135689774
ISCI014182-RA	0	0	0	0.0805142347556763	0.0582708203972112	0	0	0	0.171919716586909	0	0.153772094839555	0	0.13400135689774	0.310704771739796	1	1	1	806.142347556763	583.708203972112	1	1	1	1720.19716586909	1	1538.72094839555	1	1341.0135689774
ISCI014183-RA	0	0	0	0.0805142347556763	0	0.0776578787587335	0	0	0	0	0.0768860474197773	0	1.60801628277288	0.15817211351441	1	1	1	806.142347556763	1	777.578787587335	1	1	1	1	769.860474197773	1	16081.1628277288
ISCI014184-RA	0	0	0.158270412491207	0.161028469511353	0	0	0	0.0830431666684659	0	0	0	0	0.6700067844887	0.402342048671026	1	1	1583.70412491207	1611.28469511353	1	1	1	831.431666684659	1	1	1	1	6701.067844887
ISCI014185-RA	0.385867475101901	0	0.369297629146151	0.483085408534058	0.46616656317769	0.698920908828602	0.382136231719462	0.41521583334233	0.257879574880363	0.153549508008183	0.0768860474197773	0.051537648948315	1.47401492587514	3.61211913273874	1	0.000259089188729176	0.957069320539573	1.25188115502865	1.20804625585249	1.81108760173134	0.990332751790928	1.07603842327046	0.66839718764451	0.398089263784772	0.19946252569456	0.133787565739009	3.8192724023856
ISCI014188-RA	0.192933737550951	0	0.0527568041637358	0	0.116541640794422	0.155315757517467	0.0764272463438925	0.249129500005398	0.0859598582934544	0.0767747540040913	0.153772094839555	0.051537648948315	1.74201763967062	1.00583929867341	1	0.000518044157817776	0.273821585979416	0.000518044157817776	0.604255205718299	0.805122252147479	0.396444928823353	1.29111886433642	0.445828068115497	0.398245171954982	0.797125397828142	0.267505823611198	9.02493865462658
ISCI014189-RA	0.192933737550951	0.290821484902512	0.474811237473622	0.241542704267029	0.640979024369323	0.310631515034934	0.382136231719462	0.41521583334233	0.0859598582934544	0.537423278028639	0.461316284518664	0.10307529789663	4.82404884831864	3.57245490498226	1	1.50710175637419	2.4602499205522	1.25181591224823	3.32107243274047	1.60972646013714	1.98015246748549	2.15151941112215	0.445828068115497	2.78460793873796	2.39034010516879	0.534493603064578	24.9912212731482
ISCI014191-RA	0	0	0.105513608327472	0.161028469511353	0.233083281588845	0.155315757517467	0.0764272463438925	0.0830431666684659	0.0859598582934544	0.153549508008183	0.384430237098886	0	57.4865821091304	1.05392089625913	1	1	1056.13608327472	1611.28469511353	2331.83281588845	1554.15757517467	765.272463438925	831.431666684659	860.598582934544	1536.49508008183	3845.30237098886	1	574866.821091304
ISCI014192-RA	0.321556229251584	0.290821484902512	0.369297629146151	0.322056939022705	0.815791485560957	0.388289393793668	0.534990724407247	0.664345333347727	0.515759149760726	0.230324262012274	0.615088379358218	0	0	4.45323263120555	1	0.904448471523203	1.14842367581579	1.00155666119784	2.53653251938984	1.20746734704114	1.66354845871405	2.0657001883462	1.60375923998427	0.716368100653345	1.91256479251035	0.000310890916779929	0.000310890916779929
ISCI014193-RA	0.0643112458503169	0	0	0	0	0	0.382136231719462	0	0	0	0	0	0.53600542759096	0.446447477569779	1	0.00155252392155846	0.00155252392155846	0.00155252392155846	0.00155252392155846	0.00155252392155846	5.93430893430827	0.00155252392155846	0.00155252392155846	0.00155252392155846	0.00155252392155846	0.00155252392155846	8.32316500812292
ISCI014194-RA	0.192933737550951	0.0727053712256279	0.263784020818679	0.322056939022705	0.291354101986056	0.543605151311135	0.458563478063355	0.0830431666684659	0.0859598582934544	0.307099016016365	0.153772094839555	0	2.6800271379548	2.62110484095679	1	0.377163972211909	1.36703575326581	1.6689152016117	1.50986094805903	2.81663277212163	2.37607935215103	0.430718317550684	0.445828068115497	1.59142655534647	0.797125397828142	0.000518044157817776	13.8842420602636
ISCI014196-RA	0	0	0.0527568041637358	0	0.0582708203972112	0	0	0	0	0	0	0	0	0.111027624560947	1	1	528.568041637358	1	583.708203972112	1	1	1	1	1	1	1	1
ISCI014198-RA	0	0	0.0527568041637358	0	0	0	0	0.0830431666684659	0.0859598582934544	0	0.153772094839555	0	0.53600542759096	0.221759829125656	1	1	528.568041637358	1	1	1	1	831.431666684659	860.598582934544	1	1538.72094839555	1	5361.0542759096
ISCI014199-RA	0	0	0	0	0	0.155315757517467	0	0	0	0	0	0	1.94301967501723	0.155315757517467	1	1	1	1	1	1554.15757517467	1	1	1	1	1	1	19431.1967501723
ISCI014200-RA	0.192933737550951	0.145410742451256	0.0527568041637358	0	0.640979024369323	0.155315757517467	0.229281739031677	0.41521583334233	0.171919716586909	0.460648524024548	0.0768860474197773	0.20615059579326	1.3400135689774	2.4644618790382	1	0.753809900266002	0.273821585979416	0.000518044157817776	3.32107243274047	0.805122252147479	1.18829869815442	2.15151941112215	0.891138092073178	2.3868808109408	0.398821720992979	1.06846916197134	6.94238005221071
ISCI014201-RA	0	0	0.13189201040934	0	0.0874062305958168	0.155315757517467	0.229281739031677	0.124564750002699	0.0859598582934544	0	0	0	0.13400135689774	0.814420345850454	1	1	1319.9201040934	1	875.062305958168	1554.15757517467	2293.81739031677	1246.64750002699	860.598582934544	1	1	1	1341.0135689774
ISCI014202-RA	0	0	0	0	0	0	0	0.0830431666684659	0	0.153549508008183	0.0768860474197773	0	0.26800271379548	0.236592674676649	1	1	1	1	1	1	1	831.431666684659	1	1536.49508008183	769.860474197773	1	2681.0271379548
ISCI014203-RA	0.0643112458503169	0.0727053712256279	0.0527568041637358	0.0805142347556763	0.0582708203972112	0.232973636276201	0	0.166086333336932	0	0.0767747540040913	0.0768860474197773	0	1.74201763967062	0.804393200009792	1	1.13032080445731	0.820614528813306	1.25155527876317	0.906220949876628	3.61852395803417	0.00155252392155846	2.58008257941675	0.00155252392155846	1.19349894555274	1.19522680245438	0.00155252392155846	27.046793097576
ISCI014204-RA	0.321556229251584	0.0727053712256279	0.158270412491207	0.563599643289734	0.233083281588845	0.232973636276201	0.458563478063355	0.166086333336932	0.343839433173818	0.460648524024548	0.307544189679109	0.360763542638205	1.07201085518192	3.01132634272185	1	0.226345286068385	0.492359227302069	1.75249098890864	0.724945641909084	0.724604764591399	1.42594309188587	0.516658215274137	1.06927645696177	1.43242531038991	0.956437841713566	1.12189197603245	3.33309526657221
ISCI014205-RA	0.0643112458503169	0.145410742451256	0	0.0805142347556763	0.0582708203972112	0.388289393793668	0	0.166086333336932	0.257879574880363	0.153549508008183	0.0768860474197773	0	1.47401492587514	1.31431185347361	1	2.25908908499307	0.00155252392155846	1.25155527876317	0.906220949876628	6.02983824744258	0.00155252392155846	2.58008257941675	4.00519461275245	2.38544536718392	1.19522680245438	0.00155252392155846	22.8859868554753
ISCI014206-RA	0	0	0	0	0	0	0	0	0	0	0	0	0.26800271379548	0	1	1	1	1	1	1	1	1	1	1	1	1	2681.0271379548
ISCI014207-RA	0	0	0	0	0	0	0.0764272463438925	0	0	0	0	0	0	0.0764272463438925	1	1	1	1	1	1	765.272463438925	1	1	1	1	1	1
ISCI014208-RA	0.128622491700634	0	0	0.0805142347556763	0.116541640794422	0.0776578787587335	0.0764272463438925	0	0.0859598582934544	0.0767747540040913	0	0	0.13400135689774	0.642498104650904	1	0.000776865011536344	0.000776865011536344	0.62626378413462	0.906148096213768	0.604073753789452	0.594513401137927	0.000776865011536344	0.668568928059606	0.59721306656242	0.000776865011536344	0.000776865011536344	1.04178652173402
ISCI014209-RA	0.257244983401267	0.508937598579395	0.105513608327472	0.0805142347556763	0.757520665163746	0.232973636276201	0.152854492687785	0.166086333336932	0.0859598582934544	0	0.153772094839555	0	4.0200407069322	2.34760541082193	1	1.97803583287915	0.410396996792408	0.313253569936423	2.94398847473324	0.90568556338547	0.594355835758763	0.645772577885479	0.334414361438183	0.000388583444209108	0.597921485804248	0.000388583444209108	15.6216012210495
ISCI014210-RA	0	0	0	0	0.0582708203972112	0.0776578787587335	0	0	0	0	0	0	1.20601221207966	0.135928699155945	1	1	1	1	583.708203972112	777.578787587335	1	1	1	1	1	1	12061.1221207966
ISCI014211-RA	1.73640363795856	2.83550947779949	1.3189201040934	1.93234163413623	2.65132232807311	1.86378909020961	2.44567188300456	2.57433816672244	2.32091617392327	1.99614360410637	1.61460699581532	0.61845178737978	53.064537331505	21.675356100027	1	1.63294185846512	0.759583841496609	1.11283477436766	1.52687404167499	1.07335743471336	1.40844616132208	1.48254118819409	1.33660311627787	1.14957640195512	0.929860992237008	0.356205293129677	30.5583220049501
ISCI014216-RA	0.385867475101901	0.218116113676884	0.316540824982415	0.322056939022705	0.407895742780478	0.698920908828602	0.382136231719462	0.913474833353125	0.77363872464109	0.307099016016365	0.384430237098886	0	1.74201763967062	4.72574681012303	1	0.565374358601775	0.820382144632309	0.834673799748673	1.05707286001952	1.81108760173134	0.990332751790928	2.36697362416853	2.00467338455607	0.795919438380812	0.996276271717881	0.000259089188729176	4.51363845933048
ISCI014217-RA	0.964668687754753	0.654348341030651	0.263784020818679	0.161028469511353	0.815791485560957	0.698920908828602	0.993554202470602	1.32869066669545	1.46131759098873	1.45872032607774	1.15329071129666	0.051537648948315	0.93800949828418	8.80082469973752	1	0.678347410459297	0.273520507213807	0.167012540473652	0.84568611721814	0.724547674173993	1.02994035262802	1.37731529180105	1.51478547089852	1.51209335936551	1.19551010095578	0.0535233466878865	0.972367273307123
ISCI014218-RA	0.0643112458503169	0	0	0	0.0582708203972112	0	0	0	0	0	0	0.051537648948315	0.80400814138644	0.122582066247528	1	0.00155252392155846	0.00155252392155846	0.00155252392155846	0.906220949876628	0.00155252392155846	0.00155252392155846	0.00155252392155846	0.00155252392155846	0.00155252392155846	0.00155252392155846	0.80168685245297	12.4839712502236
ISCI014219-RA	0.192933737550951	0.0727053712256279	0	0.0805142347556763	0.174812461191634	0.0776578787587335	0	0	0.257879574880363	0	0	0	0.53600542759096	0.856503258362986	1	0.377163972211909	0.000518044157817776	0.417617333521288	0.906123786498544	0.402820148152648	0.000518044157817776	0.000518044157817776	1.33644811603086	0.000518044157817776	0.000518044157817776	0.000518044157817776	2.77726284737898
ISCI014220-RA	0.0643112458503169	0	0.105513608327472	0	0.0582708203972112	0.155315757517467	0.0764272463438925	0.0830431666684659	0.0859598582934544	0.0767747540040913	0	0	1.74201763967062	0.705616457402371	1	0.00155252392155846	1.63967653370506	0.00155252392155846	0.906220949876628	2.41286681332996	1.1881038059989	1.29081755166915	1.33609988686519	1.19349894555274	0.00155252392155846	0.00155252392155846	27.046793097576
ISCI014222-RA	0	0	0	0.0805142347556763	0.116541640794422	0	0	0	0.0859598582934544	0	0	0	4.82404884831864	0.283015733843553	1	1	1	806.142347556763	1166.41640794422	1	1	1	860.598582934544	1	1	1	48241.4884831864
ISCI014223-RA	0	0.145410742451256	0	0	0.0582708203972112	0	0.0764272463438925	0.166086333336932	0	0	0	0	0	0.446195142529292	1	1455.10742451256	1	1	583.708203972112	1	765.272463438925	1661.86333336932	1	1	1	1	1
ISCI014224-RA	0.0321556229251584	0.0363526856128139	0.0791352062456037	0.120771352133514	0	0.1164868181381	0.0764272463438925	0.124564750002699	0.0859598582934544	0.153549508008183	0.0384430237098886	0.30922589368989	3.61803663623898	0.825403047703419	1	1.13011879192021	2.45647732271209	3.74729554639101	0.00310023465465313	3.6144649386748	2.37252421140512	3.86489978172036	2.66805755055905	4.76349529397372	1.19492417800514	9.58982855198946	112.170725849382
ISCI014225-RA	0.128622491700634	0	0	0.0805142347556763	0	0	0	0	0.0859598582934544	0	0	0	0.13400135689774	0.295096584749765	1	0.000776865011536344	0.000776865011536344	0.62626378413462	0.000776865011536344	0.000776865011536344	0.000776865011536344	0.000776865011536344	0.668568928059606	0.000776865011536344	0.000776865011536344	0.000776865011536344	1.04178652173402
ISCI014226-RA	0	0	0	0	0	0	0	0	0	0	0	0	0.26800271379548	0	1	1	1	1	1	1	1	1	1	1	1	1	2681.0271379548
ISCI014229-RA	0.0643112458503169	0.145410742451256	0.105513608327472	0.161028469511353	0.46616656317769	0.0776578787587335	0.0764272463438925	0	0	0.0767747540040913	0.0768860474197773	0.154612946844945	1.74201763967062	1.17329050842481	1	2.25908908499307	1.63967653370506	2.50155803360478	7.23889993156212	1.20720966862576	1.1881038059989	0.00155252392155846	0.00155252392155846	1.19349894555274	1.19522680245438	2.40195550951579	27.046793097576
ISCI014230-RA	0.578801212652852	0.436232227353767	0.896865670783509	0.563599643289734	1.10714558754701	0.621263030069868	0.61141797075114	0.249129500005398	1.63323730757563	0.844522294045005	0.84574652161755	0.773064734224725	1.74201763967062	7.54221444407391	1	0.75372484599617	1.5494278664111	0.973740650337463	1.91266759050821	1.0733489868201	1.05634252854441	0.430521640926071	2.821443921478	1.45900937082938	1.46112411432238	1.33557283578946	3.00935220309395
ISCI014232-RA	0	0	0	0	0	0.0776578787587335	0	0	0	0	0	0	0	0.0776578787587335	1	1	1	1	1	777.578787587335	1	1	1	1	1	1	1
ISCI014234-RA	0	0	0	0.0805142347556763	0.291354101986056	0	0.382136231719462	0.249129500005398	0	0	0.0768860474197773	0.154612946844945	0.93800949828418	1.00313406846659	1	1	1	806.142347556763	2914.54101986056	1	3822.36231719462	2492.29500005398	1	1	769.860474197773	1547.12946844945	9381.0949828418
ISCI014237-RA	0.0643112458503169	0	0	0	0	0.0776578787587335	0	0	0	0	0	0	0	0.14196912460905	1	0.00155252392155846	0.00155252392155846	0.00155252392155846	0.00155252392155846	1.20720966862576	0.00155252392155846	0.00155252392155846	0.00155252392155846	0.00155252392155846	0.00155252392155846	0.00155252392155846	0.00155252392155846
ISCI014238-RA	0.192933737550951	0.436232227353767	0.422054433309886	0.402571173778382	0.815791485560957	0.465947272552401	0.764272463438925	0.830431666684659	0.429799291467272	0.0767747540040913	0.307544189679109	0.669989436328095	10.4521058380237	4.83680850570129	1	2.26039361248237	2.1869463787306	2.08601449097517	4.2266781750812	2.4143306681268	3.95978689081317	4.30252077808648	2.22706816394622	0.398245171954982	1.59373275149846	3.47135917705176	54.1470417069703
ISCI014239-RA	0	0.218116113676884	0	0	0.46616656317769	0	0	0.249129500005398	0.171919716586909	0.0767747540040913	0.384430237098886	0.257688244741575	0.53600542759096	1.18210664745097	1	2182.16113676884	1	1	4662.6656317769	1	1	2492.29500005398	1720.19716586909	768.747540040913	3845.30237098886	2577.88244741575	5361.0542759096
ISCI014242-RA	0.192933737550951	0.0727053712256279	0	0.0805142347556763	0.174812461191634	0	0.152854492687785	0	0.0859598582934544	0	0	0	1.07201085518192	0.759780155705129	1	0.377163972211909	0.000518044157817776	0.417617333521288	0.906123786498544	0.000518044157817776	0.792371813488888	0.000518044157817776	0.445828068115497	0.000518044157817776	0.000518044157817776	0.000518044157817776	5.55400765060013
ISCI014245-RA	0	0.145410742451256	0	0	0	0	0.0764272463438925	0	0.0859598582934544	0	0	0	1.07201085518192	0.307797847088603	1	1455.10742451256	1	1	1	1	765.272463438925	1	860.598582934544	1	1	1	10721.1085518192
ISCI014247-RA	0.0643112458503169	0	0.0527568041637358	0	0	0	0	0	0	0	0	0	0	0.117068050014053	1	0.00155252392155846	0.820614528813306	0.00155252392155846	0.00155252392155846	0.00155252392155846	0.00155252392155846	0.00155252392155846	0.00155252392155846	0.00155252392155846	0.00155252392155846	0.00155252392155846	0.00155252392155846
ISCI014248-RA	0	0	0	0	0	0	0	0	0	0	0.0768860474197773	0	0.13400135689774	0	1	1	1	1	1	1	1	1	1	1	769.860474197773	1	1341.0135689774
ISCI014249-RA	0.321556229251584	0.290821484902512	0.580324845801094	0.402571173778382	0.582708203972112	0.776578787587336	0.30570898537557	0.747388500016193	0.0859598582934544	0.767747540040913	0.461316284518664	0	5.62805698970508	4.86136560901915	1	0.904448471523203	1.80448812432951	1.25186810376811	1.81189776839754	2.41462380316551	0.950732358229509	2.32387385052488	0.267552282428028	2.38716825670533	1.43450131711196	0.000310890916779929	17.4974288631078
ISCI014250-RA	0	0.145410742451256	0	0	0.0582708203972112	0.155315757517467	0.0764272463438925	0.249129500005398	0	0.0767747540040913	0.307544189679109	0	0	0.761328820719316	1	1455.10742451256	1	1	583.708203972112	1554.15757517467	765.272463438925	2492.29500005398	1	768.747540040913	3076.44189679109	1	1
ISCI014251-RA	0	0.0727053712256279	0	0	0	0	0	0	0	0	0	0	0	0.0727053712256279	1	728.053712256279	1	1	1	1	1	1	1	1	1	1	1
ISCI014255-RA	0	0	0.105513608327472	0	0.116541640794422	0.0776578787587335	0.30570898537557	0	0	0	0	0	0	0.605422113256198	1	1	1056.13608327472	1	1166.41640794422	777.578787587335	3058.0898537557	1	1	1	1	1	1
ISCI014259-RA	0.0643112458503169	0	0	0	0	0	0.0764272463438925	0	0	0	0	0.051537648948315	0.53600542759096	0.140738492194209	1	0.00155252392155846	0.00155252392155846	0.00155252392155846	0.00155252392155846	0.00155252392155846	1.1881038059989	0.00155252392155846	0.00155252392155846	0.00155252392155846	0.00155252392155846	0.80168685245297	8.32316500812292
ISCI014261-RA	0	0	0	0.0805142347556763	0	0	0	0	0	0	0	0	0.26800271379548	0.0805142347556763	1	1	1	806.142347556763	1	1	1	1	1	1	1	1	2681.0271379548
ISCI014262-RA	0	0	0	0	0.0582708203972112	0	0	0	0	0	0.0768860474197773	0	0	0.0582708203972112	1	1	1	1	583.708203972112	1	1	1	1	1	769.860474197773	1	1
ISCI014263-RA	0	0.0727053712256279	0	0	0.0582708203972112	0	0	0	0	0	0	0	0.13400135689774	0.130976191622839	1	728.053712256279	1	1	583.708203972112	1	1	1	1	1	1	1	1341.0135689774
ISCI014265-RA	1.5434699004076	1.23599131083567	1.05513608327472	1.20771352133515	1.98120789350518	2.09676272648581	1.22283594150228	1.49477700003239	1.54727744928218	1.53549508008183	1.6914930432351	1.80381771319103	55.0745576849711	14.9206669067428	1	0.800800346333045	0.683633493368892	0.782480612647481	1.28358805971922	1.35845012651005	0.792277655310166	0.968454360011586	1.00246671619703	0.994833521744844	1.09589662430474	1.16866603366306	35.6800541850602
ISCI014266-RA	0.192933737550951	0	0	0.161028469511353	0	0	0	0.166086333336932	0	0	0	0	0.13400135689774	0.520048540399236	1	0.000518044157817776	0.000518044157817776	0.83471662288476	0.000518044157817776	0.000518044157817776	0.000518044157817776	0.860918590943551	0.000518044157817776	0.000518044157817776	0.000518044157817776	0.000518044157817776	0.694704244963107
ISCI014267-RA	0.0643112458503169	0.0727053712256279	0.316540824982415	0.241542704267029	0.699249844766534	0.698920908828602	0.382136231719462	0.581302166679261	0.429799291467272	0.230324262012274	0.230658142259332	0.154612946844945	0.6700067844887	3.71683285179879	1	1.13032080445731	4.91592455327204	3.75156078844639	10.8575736353824	10.8524668262594	5.93430893430827	9.02640771815471	6.67428933863972	3.57739178881509	3.58257535952003	2.40195550951579	10.4035681291733
ISCI014268-RA	0	0	0	0	0.116541640794422	0.155315757517467	0	0.0830431666684659	0	0	0.0768860474197773	0.20615059579326	1.20601221207966	0.354900564980355	1	1	1	1	1166.41640794422	1554.15757517467	1	831.431666684659	1	1	769.860474197773	2062.5059579326	12061.1221207966
ISCI014269-RA	0	0	0	0	0	0	0	0	0.171919716586909	0.0767747540040913	0.153772094839555	0	0.26800271379548	0.248694470591	1	1	1	1	1	1	1	1	1720.19716586909	768.747540040913	1538.72094839555	1	2681.0271379548
ISCI014270-RA	0	0	0	0	0	0	0.0764272463438925	0	0.171919716586909	0	0	0	0.26800271379548	0.248346962930801	1	1	1	1	1	1	765.272463438925	1	1720.19716586909	1	1	1	2681.0271379548
ISCI014272-RA	0.0964668687754753	0	0.105513608327472	0	0.203947871390239	0.155315757517467	0.114640869515839	0.0830431666684659	0	0	0.192215118549443	0.10307529789663	1.13901153363079	0.758928142194958	1	0.00103555185404745	1.09368367916155	0.00103555185404745	2.11302151532597	1.60941075845401	1.18820120162143	0.860990603949058	0.00103555185404745	0.00103555185404745	1.9915227757523	1.06843371028753	11.796090606182
ISCI014273-RA	0	0	0	0.402571173778382	0.0582708203972112	0	0.152854492687785	0.332172666673864	0	0	0	0	0.6700067844887	0.945869153537242	1	1	1	4026.71173778382	583.708203972112	1	1529.54492687785	3322.72666673864	1	1	1	1	6701.067844887
ISCI014274-RA	0	0.0727053712256279	0.0527568041637358	0	0.174812461191634	0.155315757517467	0	0.0830431666684659	0	0	0	0	0.80400814138644	0.538633560766931	1	728.053712256279	528.568041637358	1	1749.12461191634	1554.15757517467	1	831.431666684659	1	1	1	1	8041.0814138644
ISCI014276-RA	0	0	0	0	0	0.0776578787587335	0	0	0	0	0	0	0.13400135689774	0.0776578787587335	1	1	1	1	1	777.578787587335	1	1	1	1	1	1	1341.0135689774
ISCI014278-RA	0.128622491700634	0.0727053712256279	0.105513608327472	0	0	0.155315757517467	0	0.0830431666684659	0.171919716586909	0.383873770020457	0.538202331938441	0	0	1.10099388204703	1	0.565599455571052	0.820475170517165	0.000776865011536344	0.000776865011536344	1.20737064256737	0.000776865011536344	0.64591017133066	1.33636099110768	2.98295787276596	4.18188247311398	0.000776865011536344	0.000776865011536344
ISCI014279-RA	0	0.145410742451256	0	0	0	0	0	0.0830431666684659	0	0	0	0	0	0.228453909119722	1	1455.10742451256	1	1	1	1	1	831.431666684659	1	1	1	1	1
ISCI014282-RA	0.192933737550951	0.0727053712256279	0	0.161028469511353	0.291354101986056	0.155315757517467	0	0	0.0859598582934544	0	0.0768860474197773	0	1.20601221207966	0.959297296084909	1	0.377163972211909	0.000518044157817776	0.83471662288476	1.50986094805903	0.805122252147479	0.000518044157817776	0.000518044157817776	0.445828068115497	0.000518044157817776	0.398821720992979	0.000518044157817776	6.24819385140542
ISCI014283-RA	0	0	0	0	0	0	0.152854492687785	0	0	0	0	0	0.26800271379548	0.152854492687785	1	1	1	1	1	1	1529.54492687785	1	1	1	1	1	2681.0271379548
ISCI014285-RA	0.0643112458503169	0.145410742451256	0.369297629146151	0.161028469511353	0.0582708203972112	0	0.152854492687785	0.166086333336932	0.171919716586909	0.383873770020457	0.307544189679109	0	1.07201085518192	1.67305321998837	1	2.25908908499307	5.7349865581638	2.50155803360478	0.906220949876628	0.00155252392155846	2.37465508807625	2.58008257941675	2.67064724980883	5.96128463207746	4.77624963805285	0.00155252392155846	16.6447774923243
ISCI014286-RA	0.192933737550951	0	0	0.0805142347556763	0	0.155315757517467	0.229281739031677	0	0	0	0	0	0.6700067844887	0.658045468855771	1	0.000518044157817776	0.000518044157817776	0.417617333521288	0.000518044157817776	0.805122252147479	1.18829869815442	0.000518044157817776	0.000518044157817776	0.000518044157817776	0.000518044157817776	0.000518044157817776	3.47144904818426
ISCI014287-RA	0.0643112458503169	0	0	0.0805142347556763	0	0	0.0764272463438925	0	0.171919716586909	0	0	0.10307529789663	0	0.393172443536795	1	0.00155252392155846	0.00155252392155846	1.25155527876317	0.00155252392155846	0.00155252392155846	1.1881038059989	0.00155252392155846	2.67064724980883	0.00155252392155846	0.00155252392155846	1.60182118098438	0.00155252392155846
ISCI014288-RA	0	0	0	0	0	0.0776578787587335	0	0	0.0859598582934544	0	0	0	0	0.163617737052188	1	1	1	1	1	777.578787587335	1	1	860.598582934544	1	1	1	1
ISCI014289-RA	0.643112458503169	0.436232227353767	0.949622474947244	0.483085408534058	0.640979024369323	0.543605151311135	0.764272463438925	0.664345333347727	0.77363872464109	0.383873770020457	0.691974426777996	0.10307529789663	19.56419810707	6.2827670364669	1	0.678364079528502	1.47652997449297	0.751206544814892	0.996683157943161	0.845296362225944	1.18836700585326	1.03301067099037	1.20292869706173	0.596962582027732	1.0759655190581	0.160406249183561	30.4165409864703
ISCI014290-RA	0.385867475101901	0	0.0527568041637358	0	0.116541640794422	0	0.152854492687785	0.0830431666684659	0.0859598582934544	0.0767747540040913	0.0768860474197773	0.051537648948315	2.14402171036384	0.953798191713855	1	0.000259089188729176	0.136946265095992	0.000259089188729176	0.302205880854668	0.000259089188729176	0.396288554229609	0.215414956005075	0.22297178867399	0.19917417648675	0.19946252569456	0.133787565739009	5.55518754474781
ISCI014291-RA	0.321556229251584	0.290821484902512	0.0527568041637358	0	0	0.0776578787587335	0.229281739031677	0.0830431666684659	0	0	0	0	0	1.05511730277671	1	0.904448471523203	0.16432700304521	0.000310890916779929	0.000310890916779929	0.241742182141652	0.713126991401325	0.258484553095458	0.000310890916779929	0.000310890916779929	0.000310890916779929	0.000310890916779929	0.000310890916779929
ISCI014292-RA	0.128622491700634	0	0.105513608327472	0	0.233083281588845	0.232973636276201	0.0764272463438925	0.0830431666684659	0.0859598582934544	0.153549508008183	0.153772094839555	0	3.75203799313672	1.09917279720715	1	0.000776865011536344	0.820475170517165	0.000776865011536344	1.81151932741601	1.81066753134529	0.594513401137927	0.64591017133066	0.668568928059606	1.19364926811331	1.19537846732652	0.000776865011536344	29.1490472532411
ISCI014293-RA	0	0	0	0	0	0	0	0	0	0	0	0	0.13400135689774	0	1	1	1	1	1	1	1	1	1	1	1	1	1341.0135689774
ISCI014294-RA	0.0643112458503169	0	0	0.0805142347556763	0	0	0.229281739031677	0	0	0	0.0768860474197773	0.051537648948315	0	0.37410721963767	1	0.00155252392155846	0.00155252392155846	1.25155527876317	0.00155252392155846	0.00155252392155846	3.56120637015358	0.00155252392155846	0.00155252392155846	0.00155252392155846	1.19522680245438	0.80168685245297	0.00155252392155846
ISCI014295-RA	0	0	0	0	0	0	0.0764272463438925	0	0	0	0	0	0	0.0764272463438925	1	1	1	1	1	1	765.272463438925	1	1	1	1	1	1
ISCI014297-RA	0	0	0	0	0	0	0.0764272463438925	0	0	0	0	0	0	0.0764272463438925	1	1	1	1	1	1	765.272463438925	1	1	1	1	1	1
ISCI014300-RA	0	0	0	0	0	0.155315757517467	0	0	0	0	0.153772094839555	0	0.93800949828418	0.155315757517467	1	1	1	1	1	1554.15757517467	1	1	1	1	1538.72094839555	1	9381.0949828418
ISCI014302-RA	0	0	0.0527568041637358	0	0	0.0776578787587335	0	0	0	0	0	0	0	0.130414682922469	1	1	528.568041637358	1	1	777.578787587335	1	1	1	1	1	1	1
ISCI014305-RA	0.257244983401267	0	0.0527568041637358	0.0402571173778382	0.0874062305958168	0.0776578787587335	0	0.041521583334233	0.214899645733636	0	0.115329071129666	0	0.13400135689774	0.77174424336526	1	0.000388583444209108	0.205392790118308	0.156821076690316	0.340034724746789	0.302154243424629	0.000388583444209108	0.161734582054527	0.835453028429143	0.000388583444209108	0.448538260214237	0.000388583444209108	0.521095671364386
ISCI014311-RA	0	0	0	0	0.0582708203972112	0	0	0	0	0	0	0	0	0.0582708203972112	1	1	1	1	583.708203972112	1	1	1	1	1	1	1	1
ISCI014313-RA	0	0	0.184648814573075	0	0.0582708203972112	0	0	0	0	0	0	0	0.13400135689774	0.242919634970286	1	1	1847.48814573075	1	583.708203972112	1	1	1	1	1	1	1	1341.0135689774
ISCI014318-RA	0	0.0727053712256279	0.158270412491207	0.161028469511353	0	0	0.0764272463438925	0	0	0	0.153772094839555	0.360763542638205	0.13400135689774	0.46843149957208	1	728.053712256279	1583.70412491207	1611.28469511353	1	1	765.272463438925	1	1	1	1538.72094839555	3608.63542638205	1341.0135689774
ISCI014319-RA	0.0643112458503169	0	0	0	0	0	0	0	0	0	0	0	0.13400135689774	0.0643112458503169	1	0.00155252392155846	0.00155252392155846	0.00155252392155846	0.00155252392155846	0.00155252392155846	0.00155252392155846	0.00155252392155846	0.00155252392155846	0.00155252392155846	0.00155252392155846	0.00155252392155846	2.0819556449719
ISCI014326-RA	0.128622491700634	0	0	0	0.174812461191634	0	0.152854492687785	0.0830431666684659	0.429799291467272	0	0.230658142259332	0.051537648948315	0.53600542759096	0.969131903715791	1	0.000776865011536344	0.000776865011536344	0.000776865011536344	1.35883371181489	0.000776865011536344	1.18824993726432	0.64591017133066	3.33973718025188	0.000776865011536344	1.79267926848401	0.401154827459424	4.16481549190148
ISCI014328-RA	0	0	0	0	0	0	0	0	0	0	0.230658142259332	0	0.26800271379548	0	1	1	1	1	1	1	1	1	1	1	2307.58142259332	1	2681.0271379548
ISCI014329-RA	0	0	0	0	0	0	0	0	0	0	0	0.051537648948315	0.6700067844887	0	1	1	1	1	1	1	1	1	1	1	1	516.37648948315	6701.067844887
ISCI014330-RA	0	0	0	0.0805142347556763	0	0	0	0	0	0	0	0	0	0.0805142347556763	1	1	1	806.142347556763	1	1	1	1	1	1	1	1	1
ISCI014331-RA	0.0643112458503169	0.145410742451256	0.316540824982415	0.161028469511353	0.291354101986056	0.155315757517467	0.152854492687785	0.166086333336932	0.0859598582934544	0	0.0768860474197773	0.10307529789663	5.29305359746073	1.53886182661704	1	2.25908908499307	4.91592455327204	2.50155803360478	4.52489465369691	2.41286681332996	2.37465508807625	2.58008257941675	1.33609988686519	0.00155252392155846	1.19522680245438	1.60182118098438	82.17747580541
ISCI014332-RA	0	0	0.0527568041637358	0	0	0	0	0	0	0	0	0	0.13400135689774	0.0527568041637358	1	1	528.568041637358	1	1	1	1	1	1	1	1	1	1341.0135689774
ISCI014334-RA	0	0.145410742451256	0	0	0	0.0776578787587335	0	0	0	0.153549508008183	0	0	0	0.376618129218173	1	1455.10742451256	1	1	1	777.578787587335	1	1	1	1536.49508008183	1	1	1
ISCI014335-RA	0.192933737550951	0.145410742451256	0.105513608327472	0.322056939022705	0.757520665163746	0.155315757517467	0.343922608547516	0.249129500005398	0	0.230324262012274	0.538202331938441	0.10307529789663	2.94802985175028	2.50212782059879	1	0.753809900266002	0.547125127801017	1.6689152016117	3.92480959430096	0.805122252147479	1.78218902515272	1.29111886433642	0.000518044157817776	1.19369942754931	2.78864378200395	0.534493603064578	15.2726144618742
ISCI014336-RA	0	0	0.0527568041637358	0	0.349624922383267	0	0	0.166086333336932	0.171919716586909	0.0767747540040913	0.0768860474197773	0	0.93800949828418	0.817162530474935	1	1	528.568041637358	1	3497.24922383267	1	1	1661.86333336932	1720.19716586909	768.747540040913	769.860474197773	1	9381.0949828418
ISCI014337-RA	0	0	0	0	0	0	0	0	0	0	0	0	0.13400135689774	0	1	1	1	1	1	1	1	1	1	1	1	1	1341.0135689774
ISCI014339-RA	0.261838643819147	0.363526856128139	0.316540824982415	0.105243606859206	0.703412046223478	0.624036525739823	0.308438529887852	0.169052160717949	0.550552425736649	0.23306621751242	0.0768860474197773	0	4.95805020521638	3.63570783760708	1	1.38821386117889	1.20883585699954	0.402169016847852	2.68578945040737	2.38275848358882	1.17790382277798	0.645770163010917	2.1022191216537	0.890155855252146	0.293908704333567	0.000381768793416538	18.9286702142342
ISCI014346-RA	0.128622491700634	0.0872464454707535	0.063308164996483	0.209337010364758	0.072838525496514	0.0776578787587335	0.0764272463438925	0.116260433335852	0.137535773269527	0.0307099016016365	0.0768860474197773	0	0.154101560432401	0.999943871338784	1	0.678563973682956	0.492595848314912	1.62704285473155	0.566633884512933	0.604073753789452	0.594513401137927	0.903963493858307	1.06924416588845	0.23935134563189	0.598077666169028	0.000776865011536344	1.19793797024239
ISCI014347-RA	0	0	0.0527568041637358	0	0.0582708203972112	0	0	0	0	0	0	0	0.40200407069322	0.111027624560947	1	1	528.568041637358	1	583.708203972112	1	1	1	1	1	1	1	4021.0407069322
ISCI014349-RA	0.182215196575898	0.254468799289698	0.13189201040934	0.348895017274597	0.0194236067990704	0.310631515034934	0.229281739031677	0.141173383336392	0.279369539453727	0.326292704517388	0.486944966991923	0	0.837508480610875	2.22364351172272	1	1.39631146536773	0.723977007338451	1.91423986496545	0.107087106098381	1.70436431449957	1.25816028142331	0.774885396224114	1.53289218179563	1.79026603732131	2.67144470751326	0.000548500629010209	4.59428778479351
ISCI014350-RA	0.257244983401267	0.159951816696381	0.116064969160219	0.370365479876111	0.0582708203972112	0.0776578787587335	0.0764272463438925	0.448433100009716	0.567335064736799	0.0307099016016365	0.230658142259332	0	0.053600542759096	2.16246126098197	1	0.621934861838045	0.451397838127227	1.43956752130839	0.226819344312596	0.302154243424629	0.297372209601486	1.74292536843564	2.20495871820443	0.119722176801076	0.896687936984265	0.000388583444209108	0.20867141861228
ISCI014351-RA	0.0643112458503169	0.218116113676884	0	0.0805142347556763	0.291354101986056	0.0776578787587335	0	0	0.0859598582934544	0.153549508008183	0.0768860474197773	0	0.40200407069322	0.971462941329304	1	3.38785736552882	0.00155252392155846	1.25155527876317	4.52489465369691	1.20720966862576	0.00155252392155846	0.00155252392155846	1.33609988686519	2.38544536718392	1.19522680245438	0.00155252392155846	6.24276188707258
ISCI014352-RA	0	0	0.0527568041637358	0	0	0	0	0	0	0	0	0	0	0.0527568041637358	1	1	528.568041637358	1	1	1	1	1	1	1	1	1	1
ISCI014353-RA	0	0.218116113676884	0.0527568041637358	0.241542704267029	0	0	0.152854492687785	0.0830431666684659	0	0	0.230658142259332	0	4.55604613452316	0.7483132814639	1	2182.16113676884	528.568041637358	2416.42704267029	1	1	1529.54492687785	831.431666684659	1	1	2307.58142259332	1	45561.4613452316
ISCI014354-RA	0	0	0	0	0	0	0	0	0.0859598582934544	0	0	0	0.26800271379548	0.0859598582934544	1	1	1	1	1	1	1	1	860.598582934544	1	1	1	2681.0271379548
ISCI014356-RA	0	0.0727053712256279	0.0527568041637358	0	0.0582708203972112	0.232973636276201	0	0	0	0	0.153772094839555	0	0.40200407069322	0.416706632062776	1	728.053712256279	528.568041637358	1	583.708203972112	2330.73636276201	1	1	1	1	1538.72094839555	1	4021.0407069322
ISCI014359-RA	0	0	0.0527568041637358	0	0	0	0	0	0	0.0767747540040913	0.153772094839555	0	0	0.129531558167827	1	1	528.568041637358	1	1	1	1	1	1	768.747540040913	1538.72094839555	1	1
ISCI014361-RA	0	0.218116113676884	0	0	0.0582708203972112	0	0	0	0	0	0	0	0.26800271379548	0.276386934074095	1	2182.16113676884	1	1	583.708203972112	1	1	1	1	1	1	1	2681.0271379548
ISCI014362-RA	0.192933737550951	0.145410742451256	0.0527568041637358	0	0.0582708203972112	0.0776578787587335	1.22283594150228	0.332172666673864	0.0859598582934544	0	0	0	2.81402849485254	2.16799844979149	1	0.753809900266002	0.273821585979416	0.000518044157817776	0.302386624938059	0.402820148152648	6.33534819880638	1.72131913772928	0.445828068115497	0.000518044157817776	0.000518044157817776	0.000518044157817776	14.5784282610689
ISCI014363-RA	0	0.0727053712256279	0.211027216654943	0.0805142347556763	0.233083281588845	0	0	0	0.0859598582934544	0	0.0768860474197773	0	1.3400135689774	0.683289962518547	1	728.053712256279	2111.27216654943	806.142347556763	2331.83281588845	1	1	1	860.598582934544	1	769.860474197773	1	13401.135689774
ISCI014364-RA	0	0.0727053712256279	0.0527568041637358	0	0	0	0	0	0.0859598582934544	0.0767747540040913	0.0768860474197773	0.10307529789663	0.6700067844887	0.288196787686909	1	728.053712256279	528.568041637358	1	1	1	1	1	860.598582934544	768.747540040913	769.860474197773	1031.7529789663	6701.067844887
ISCI014366-RA	0	0	0.0527568041637358	0	0.0582708203972112	0.0776578787587335	0	0.0830431666684659	0	0	0	0	0.40200407069322	0.271728669988146	1	1	528.568041637358	1	583.708203972112	777.578787587335	1	831.431666684659	1	1	1	1	4021.0407069322
ISCI014367-RA	0.0643112458503169	0.0727053712256279	0.0527568041637358	0.161028469511353	0.349624922383267	0.388289393793668	0.458563478063355	0	0.171919716586909	0.230324262012274	0.0768860474197773	0.051537648948315	1.07201085518192	1.94952366359051	1	1.13032080445731	0.820614528813306	2.50155803360478	5.42956307965197	6.02983824744258	7.12086021638562	0.00155252392155846	2.67064724980883	3.57739178881509	1.19522680245438	0.80168685245297	16.6447774923243
ISCI014368-RA	0.0643112458503169	0.290821484902512	0	0	0.640979024369323	0.0776578787587335	0	0.249129500005398	0	0.153549508008183	0.307544189679109	0	3.08203120864802	1.47644864189447	1	4.51662564606458	0.00155252392155846	0.00155252392155846	9.95290520942732	1.20720966862576	0.00155252392155846	3.86934760716434	0.00155252392155846	2.38544536718392	4.77624963805285	0.00155252392155846	47.8508243080794
ISCI014369-RA	0.0643112458503169	0	0	0	0	0	0	0	0	0	0	0	0	0.0643112458503169	1	0.00155252392155846	0.00155252392155846	0.00155252392155846	0.00155252392155846	0.00155252392155846	0.00155252392155846	0.00155252392155846	0.00155252392155846	0.00155252392155846	0.00155252392155846	0.00155252392155846	0.00155252392155846
ISCI014370-RA	0	0	0.0527568041637358	0	0	0.155315757517467	0	0.0830431666684659	0	0.0767747540040913	0.0768860474197773	0	0.26800271379548	0.36789048235376	1	1	528.568041637358	1	1	1554.15757517467	1	831.431666684659	1	768.747540040913	769.860474197773	1	2681.0271379548
ISCI014371-RA	0	0	0	0	0.0582708203972112	0	0	0	0	0	0	0	0.13400135689774	0.0582708203972112	1	1	1	1	583.708203972112	1	1	1	1	1	1	1	1341.0135689774
ISCI014372-RA	0.450178720952218	0.218116113676884	0.474811237473622	0.322056939022705	0.757520665163746	0.776578787587336	0.458563478063355	0.332172666673864	0.0859598582934544	0.307099016016365	0.153772094839555	0.051537648948315	3.3500339224435	4.18305748292355	1	0.48462453036958	1.05470504239977	0.715461166677897	1.68255933471958	1.72488450252517	1.0186212599463	0.737926646791563	0.191125750094211	0.682241913112665	0.341726330114283	0.114679300943014	7.44013378060342
ISCI014380-RA	0	0	0	0	0	0	0	0	0	0	0	0	0.26800271379548	0	1	1	1	1	1	1	1	1	1	1	1	1	2681.0271379548
ISCI014390-RA	0	0	0	0.0805142347556763	0	0	0	0	0	0	0	0	0	0.0805142347556763	1	1	1	806.142347556763	1	1	1	1	1	1	1	1	1
ISCI014391-RA	0.0643112458503169	0	0	0	0	0	0.0764272463438925	0	0	0	0	0	0	0.140738492194209	1	0.00155252392155846	0.00155252392155846	0.00155252392155846	0.00155252392155846	0.00155252392155846	1.1881038059989	0.00155252392155846	0.00155252392155846	0.00155252392155846	0.00155252392155846	0.00155252392155846	0.00155252392155846
ISCI014395-RA	0	0	0	0	0	0	0	0	0	0	0.153772094839555	0	0.13400135689774	0	1	1	1	1	1	1	1	1	1	1	1538.72094839555	1	1341.0135689774
ISCI014396-RA	0	0	0	0	0	0	0	0	0	0	0	0	0.13400135689774	0	1	1	1	1	1	1	1	1	1	1	1	1	1341.0135689774
ISCI014397-RA	0.128622491700634	0	0	0	0	0	0.152854492687785	0	0	0	0	0	1.60801628277288	0.281476984388419	1	0.000776865011536344	0.000776865011536344	0.000776865011536344	0.000776865011536344	0.000776865011536344	1.18824993726432	0.000776865011536344	0.000776865011536344	0.000776865011536344	0.000776865011536344	0.000776865011536344	12.4928927456814
ISCI014398-RA	0.128622491700634	0.218116113676884	0.0527568041637358	0.161028469511353	0.233083281588845	0.155315757517467	0.229281739031677	0	0.171919716586909	0.383873770020457	0	0.154612946844945	0.93800949828418	1.73399814379796	1	1.69524463669009	0.410626017764349	1.25175070325771	1.81151932741601	1.20737064256737	1.7819864733907	0.000776865011536344	1.33636099110768	2.98295787276596	0.000776865011536344	1.2019107523552	7.28784446206894
ISCI014399-RA	0.0643112458503169	0.0727053712256279	0	0	0.0582708203972112	0	0	0.249129500005398	0	0	0	0.051537648948315	2.94802985175028	0.444416937478554	1	1.13032080445731	0.00155252392155846	0.00155252392155846	0.906220949876628	0.00155252392155846	0.00155252392155846	3.86934760716434	0.00155252392155846	0.00155252392155846	0.00155252392155846	0.80168685245297	45.770421187029
ISCI014400-RA	0.0643112458503169	0	0.158270412491207	0.0805142347556763	0.0582708203972112	0	0.0764272463438925	0	0.0859598582934544	0.153549508008183	0	0	0.6700067844887	0.677303326139941	1	0.00155252392155846	2.45873853859679	1.25155527876317	0.906220949876628	0.00155252392155846	1.1881038059989	0.00155252392155846	1.33609988686519	2.38544536718392	0.00155252392155846	0.00155252392155846	10.4035681291733
ISCI014401-RA	0	0	0	0.0805142347556763	0	0	0	0.0830431666684659	0	0	0	0.051537648948315	0.13400135689774	0.163557401424142	1	1	1	806.142347556763	1	1	1	831.431666684659	1	1	1	516.37648948315	1341.0135689774
ISCI014402-RA	0	0	0.105513608327472	0.0805142347556763	0.0582708203972112	0.0776578787587335	0	0.166086333336932	0.171919716586909	0.230324262012274	0.230658142259332	0.051537648948315	1.3400135689774	0.890286854175208	1	1	1056.13608327472	806.142347556763	583.708203972112	777.578787587335	1	1661.86333336932	1720.19716586909	2304.24262012274	2307.58142259332	516.37648948315	13401.135689774
ISCI014403-RA	0.128622491700634	0.0727053712256279	0.105513608327472	0	0	0	0	0	0.0859598582934544	0.0767747540040913	0.0768860474197773	0.051537648948315	0.80400814138644	0.46957608355128	1	0.565599455571052	0.820475170517165	0.000776865011536344	0.000776865011536344	0.000776865011536344	0.000776865011536344	0.000776865011536344	0.668568928059606	0.59721306656242	0.598077666169028	0.401154827459424	6.24683480534645
ISCI014406-RA	0	0	0	0	0	0	0	0	0	0.0767747540040913	0	0	0	0.0767747540040913	1	1	1	1	1	1	1	1	1	768.747540040913	1	1	1
ISCI014407-RA	0	0	0	0	0	0	0	0	0	0	0	0	0.06700067844887	0	1	1	1	1	1	1	1	1	1	1	1	1	671.0067844887
ISCI014410-RA	0.128622491700634	0	0	0	0	0	0	0	0	0	0	0	0	0.128622491700634	1	0.000776865011536344	0.000776865011536344	0.000776865011536344	0.000776865011536344	0.000776865011536344	0.000776865011536344	0.000776865011536344	0.000776865011536344	0.000776865011536344	0.000776865011536344	0.000776865011536344	0.000776865011536344
ISCI014411-RA	0	0	0	0	0	0	0.229281739031677	0	0	0.0767747540040913	0	0	0	0.306056493035768	1	1	1	1	1	1	2293.81739031677	1	1	768.747540040913	1	1	1
ISCI014412-RA	0	0	0.0527568041637358	0	0	0	0	0	0	0	0	0	0.13400135689774	0.0527568041637358	1	1	528.568041637358	1	1	1	1	1	1	1	1	1	1341.0135689774
ISCI014414-RA	0.0643112458503169	0	0.105513608327472	0	0.116541640794422	0.0776578787587335	0	0.249129500005398	0	0.153549508008183	0	0.051537648948315	0.93800949828418	0.766703381744525	1	0.00155252392155846	1.63967653370506	0.00155252392155846	1.81088937583169	1.20720966862576	0.00155252392155846	3.86934760716434	0.00155252392155846	2.38544536718392	0.00155252392155846	0.80168685245297	14.5643743712739
ISCI014416-RA	0	0	0	0	0	0.232973636276201	0	0	0	0	0	0.051537648948315	0.26800271379548	0.232973636276201	1	1	1	1	1	2330.73636276201	1	1	1	1	1	516.37648948315	2681.0271379548
ISCI014417-RA	0	0	0	0.0805142347556763	0.116541640794422	0.465947272552401	0.0764272463438925	0.0830431666684659	0.0859598582934544	0	0.0768860474197773	0	1.74201763967062	0.908433419408312	1	1	1	806.142347556763	1166.41640794422	4660.47272552401	765.272463438925	831.431666684659	860.598582934544	1	769.860474197773	1	17421.1763967062
ISCI014418-RA	0.0643112458503169	0	0.105513608327472	0.0805142347556763	0.116541640794422	0.0776578787587335	0	0.0830431666684659	0.171919716586909	0.0767747540040913	0	0	0	0.776276245746087	1	0.00155252392155846	1.63967653370506	1.25155527876317	1.81088937583169	1.20720966862576	0.00155252392155846	1.29081755166915	2.67064724980883	1.19349894555274	0.00155252392155846	0.00155252392155846	0.00155252392155846
ISCI014420-RA	0.257244983401267	0.145410742451256	0.422054433309886	0.0805142347556763	0.291354101986056	0.0776578787587335	0	0.166086333336932	0	0.153549508008183	0.153772094839555	0	5.09205156211412	1.59387221600799	1	0.565430654711335	1.640422236837	0.313253569936423	1.13254238778614	0.302154243424629	0.000388583444209108	0.645772577885479	0.000388583444209108	0.597056550228546	0.597921485804248	0.000388583444209108	19.7872579244109
ISCI014421-RA	5.20921091387567	7.41594786501404	4.58984196224502	6.52165301520978	6.2349777825016	4.65947272552401	3.66850782450684	4.65041733343409	9.02578512081271	5.45100753429048	4.53627679776686	8.29756148067872	0.53600542759096	57.4268220774142	1	1.42361398419519	0.881103477624866	1.25194159516151	1.19691027960986	0.894470075324673	0.704240519554137	0.892731766316124	1.73264473363859	1.04641623900212	0.870820896038982	1.59285203318866	0.10291292580809
ISCI014425-RA	0	0	0.0527568041637358	0	0	0	0	0.166086333336932	0.0859598582934544	0.153549508008183	0.153772094839555	0	0.13400135689774	0.458352503802305	1	1	528.568041637358	1	1	1	1	1661.86333336932	860.598582934544	1536.49508008183	1538.72094839555	1	1341.0135689774
ISCI014428-RA	0	0	0.0527568041637358	0.0805142347556763	0.0582708203972112	0	0.152854492687785	0	0	0	0	0	0.26800271379548	0.344396352004408	1	1	528.568041637358	806.142347556763	583.708203972112	1	1529.54492687785	1	1	1	1	1	2681.0271379548
ISCI014432-RA	0.707423704353485	0.945169825933163	0.63308164996483	1.52977046035785	1.5733121507247	1.55315757517467	1.14640869515839	1.41173383336392	0.687678866347635	0.998071802053187	1.07640466387688	0.154612946844945	25.4602578105706	11.1858085634318	1	1.33602566262698	0.894926411749573	2.1622886285567	2.22382959191797	2.195343513747	1.62045269734961	1.99545799621514	0.9720930367642	1.41079626860741	1.52151038509806	0.218668216899273	35.9851658027989
ISCI014433-RA	0	0.109058056838442	0.0263784020818679	0.0402571173778382	0.174812461191634	0.0388289393793668	0	0.041521583334233	0.0429799291467272	0	0.0384430237098886	0	0.06700067844887	0.473836489350109	1	1091.58056838442	264.784020818679	403.571173778382	1749.12461191634	389.289393793668	1	416.21583334233	430.799291467272	1	385.430237098886	1	671.0067844887
ISCI014434-RA	0	0	0	0	0	0	0	0	0	0	0	0	0.13400135689774	0	1	1	1	1	1	1	1	1	1	1	1	1	1341.0135689774
ISCI014435-RA	0.0643112458503169	0.0727053712256279	0	0	0	0	0	0.166086333336932	0	0	0	0	0.6700067844887	0.303102950412877	1	1.13032080445731	0.00155252392155846	0.00155252392155846	0.00155252392155846	0.00155252392155846	0.00155252392155846	2.58008257941675	0.00155252392155846	0.00155252392155846	0.00155252392155846	0.00155252392155846	10.4035681291733
ISCI014438-RA	0.0643112458503169	0.0727053712256279	0.0527568041637358	0	0	0	0.152854492687785	0.0830431666684659	0	0.0767747540040913	0	0	0.06700067844887	0.502445834600023	1	1.13032080445731	0.820614528813306	0.00155252392155846	0.00155252392155846	0.00155252392155846	2.37465508807625	1.29081755166915	0.00155252392155846	1.19349894555274	0.00155252392155846	0.00155252392155846	1.04175408444673
ISCI014442-RA	0	0.0727053712256279	0.158270412491207	0.241542704267029	0.349624922383267	0.310631515034934	0.229281739031677	0.0830431666684659	0.171919716586909	0.153549508008183	0.461316284518664	0	1.07201085518192	1.7705690556973	1	728.053712256279	1583.70412491207	2416.42704267029	3497.24922383267	3107.31515034934	2293.81739031677	831.431666684659	1720.19716586909	1536.49508008183	4614.16284518664	1	10721.1085518192
ISCI014445-RA	0.128622491700634	0	0.105513608327472	0	0	0	0	0	0	0.153549508008183	0.153772094839555	0	0.53600542759096	0.387685608036289	1	0.000776865011536344	0.820475170517165	0.000776865011536344	0.000776865011536344	0.000776865011536344	0.000776865011536344	0.000776865011536344	0.000776865011536344	1.19364926811331	1.19537846732652	0.000776865011536344	4.16481549190148
ISCI014446-RA	0	0	0	0	0	0	0	0	0	0.0767747540040913	0	0	0	0.0767747540040913	1	1	1	1	1	1	1	1	1	768.747540040913	1	1	1
ISCI014447-RA	0.192933737550951	0.363526856128139	0.105513608327472	0	0	0.232973636276201	0	0.166086333336932	0.171919716586909	0.0767747540040913	0.615088379358218	0	0.26800271379548	1.3097286422107	1	1.88374768442827	0.547125127801017	0.000518044157817776	0.000518044157817776	1.20742435614231	0.000518044157817776	0.860918590943551	0.891138092073178	0.398245171954982	3.18694745883911	0.000518044157817776	1.3888904457684
ISCI014448-RA	0	0	0.0527568041637358	0.161028469511353	0.174812461191634	0.0776578787587335	0.458563478063355	0	0.0859598582934544	0	0.307544189679109	0.051537648948315	2.81402849485254	1.01077894998227	1	1	528.568041637358	1611.28469511353	1749.12461191634	777.578787587335	4586.63478063355	1	860.598582934544	1	3076.44189679109	516.37648948315	28141.2849485254
ISCI014450-RA	0.257244983401267	0.0727053712256279	0.158270412491207	0	0.0582708203972112	0.0776578787587335	0	0.0830431666684659	0.343839433173818	0.153549508008183	0.307544189679109	0	0.6700067844887	1.20458157412451	1	0.282909619077772	0.615401203466503	0.000388583444209108	0.226819344312596	0.302154243424629	0.000388583444209108	0.323080580664844	1.3364916954201	0.597056550228546	1.19545438816428	0.000388583444209108	2.60392402304509
ISCI014451-RA	0.0643112458503169	0.0727053712256279	0.0527568041637358	0	0.174812461191634	0	0	0	0	0	0	0	0.6700067844887	0.364585882431315	1	1.13032080445731	0.820614528813306	0.00155252392155846	2.71555780178677	0.00155252392155846	0.00155252392155846	0.00155252392155846	0.00155252392155846	0.00155252392155846	0.00155252392155846	0.00155252392155846	10.4035681291733
ISCI014453-RA	0.128622491700634	0.363526856128139	0.158270412491207	0.241542704267029	0.582708203972112	0.232973636276201	0.382136231719462	0.332172666673864	0.429799291467272	0.614198032032731	0.0768860474197773	0	0.53600542759096	3.46595052672865	1	2.82488981780911	1.23032432326997	1.87723762238079	4.52763302102271	1.81066753134529	2.96945954564349	2.58131009028803	3.33973718025188	4.77226647741861	0.598077666169028	0.000776865011536344	4.16481549190148
ISCI014455-RA	0	0	0	0	0	0	0.0764272463438925	0	0	0	0	0	0	0.0764272463438925	1	1	1	1	1	1	765.272463438925	1	1	1	1	1	1
ISCI014458-RA	0	0.290821484902512	0.0527568041637358	0.0805142347556763	0.0582708203972112	0.388289393793668	0.229281739031677	0	0	0.153549508008183	0	0	8.84408955525084	1.25348398505266	1	2909.21484902512	528.568041637358	806.142347556763	583.708203972112	3883.89393793668	2293.81739031677	1	1	1536.49508008183	1	1	88441.8955525084
ISCI014459-RA	0.0643112458503169	0.0727053712256279	0.0527568041637358	0.161028469511353	0.0582708203972112	0.155315757517467	0.0764272463438925	0.249129500005398	0.0859598582934544	0	0.153772094839555	0	2.0100203534661	0.975905073308457	1	1.13032080445731	0.820614528813306	2.50155803360478	0.906220949876628	2.41286681332996	1.1881038059989	3.86934760716434	1.33609988686519	0.00155252392155846	2.38890108098721	0.00155252392155846	31.2075993396766
ISCI014460-RA	0	0	0	0.0805142347556763	0	0	0	0	0	0	0	0	0	0.0805142347556763	1	1	1	806.142347556763	1	1	1	1	1	1	1	1	1
ISCI014463-RA	0	0	0	0	0	0.0776578787587335	0	0	0	0	0	0	0	0.0776578787587335	1	1	1	1	1	777.578787587335	1	1	1	1	1	1	1
ISCI014464-RA	0.0643112458503169	0.0727053712256279	0	0	0	0	0.0764272463438925	0	0	0	0	0	0	0.213443863419837	1	1.13032080445731	0.00155252392155846	0.00155252392155846	0.00155252392155846	0.00155252392155846	1.1881038059989	0.00155252392155846	0.00155252392155846	0.00155252392155846	0.00155252392155846	0.00155252392155846	0.00155252392155846
ISCI014465-RA	0	0	0	0.0805142347556763	0	0	0	0	0	0	0	0	0.06700067844887	0.0805142347556763	1	1	1	806.142347556763	1	1	1	1	1	1	1	1	671.0067844887
ISCI014466-RA	0	0	0.105513608327472	0	0	0	0	0	0	0	0	0	0	0.105513608327472	1	1	1056.13608327472	1	1	1	1	1	1	1	1	1	1
ISCI014468-RA	0	0	0	0	0.0582708203972112	0	0	0	0	0	0	0	0	0.0582708203972112	1	1	1	1	583.708203972112	1	1	1	1	1	1	1	1
ISCI014470-RA	2.37951609646172	1.52681279573819	1.3189201040934	2.09337010364758	2.91354101986056	3.72757818041921	3.13351710009959	3.48781300007557	1.37535773269527	3.5316386841882	3.15232794421087	0.051537648948315	3.48403527934124	25.4880648172793	1	0.641663501103634	0.554299538507353	0.87975119464034	1.22441641918328	1.56650401968702	1.31685825489204	1.4657460946166	0.578016653501569	1.48416321836097	1.32476324601193	0.0216999914503418	1.46415856092159
ISCI014471-RA	1.92933737550951	1.09058056838442	1.37167690825713	0.644113878045411	0.699249844766534	1.78613121145087	0.91712695612671	1.32869066669545	0.429799291467272	0.998071802053187	1.15329071129666	0	0.13400135689774	11.1947785027565	1	0.565284254481907	0.710972496785433	0.333886907252065	0.362463096052473	0.925778278229516	0.475385709725093	0.688693338048639	0.222810699597725	0.517338274215611	0.597786031273537	5.18285803256987e-05	0.0695028294775971
ISCI014472-RA	0.0643112458503169	0.145410742451256	0.0527568041637358	0	0.0582708203972112	0.155315757517467	0	0	0	0	0	0	0	0.476065370379987	1	2.25908908499307	0.820614528813306	0.00155252392155846	0.906220949876628	2.41286681332996	0.00155252392155846	0.00155252392155846	0.00155252392155846	0.00155252392155846	0.00155252392155846	0.00155252392155846	0.00155252392155846
ISCI014473-RA	0	0.0727053712256279	0.0527568041637358	0	0.0582708203972112	0.232973636276201	0.0764272463438925	0	0	0	0	0	0.6700067844887	0.493133878406668	1	728.053712256279	528.568041637358	1	583.708203972112	2330.73636276201	765.272463438925	1	1	1	1	1	6701.067844887
ISCI014481-RA	0	0.0727053712256279	0.105513608327472	0	0.233083281588845	0.0776578787587335	0.30570898537557	0.41521583334233	0	0.0767747540040913	0	0	1.07201085518192	1.28665971262267	1	728.053712256279	1056.13608327472	1	2331.83281588845	777.578787587335	3058.0898537557	4153.1583334233	1	768.747540040913	1	1	10721.1085518192
ISCI014484-RA	0	0	0	0.0805142347556763	0.174812461191634	0.0776578787587335	0.30570898537557	0	0.0859598582934544	0.0767747540040913	0	0	6.29806377419378	0.80142817237916	1	1	1	806.142347556763	1749.12461191634	777.578787587335	3058.0898537557	1	860.598582934544	768.747540040913	1	1	62981.6377419378
ISCI014485-RA	0	0	0	0	0.0582708203972112	0	0	0	0.128939787440182	0	0	0	0	0.187210607837393	1	1	1	1	583.708203972112	1	1	1	1290.39787440182	1	1	1	1
ISCI014488-RA	0.0643112458503169	0.145410742451256	0.158270412491207	0.0805142347556763	0.46616656317769	0	0.229281739031677	0.249129500005398	0	0.0767747540040913	0.615088379358218	0	8.97809091214858	1.46985919176731	1	2.25908908499307	2.45873853859679	1.25155527876317	7.23889993156212	0.00155252392155846	3.56120637015358	3.86934760716434	0.00155252392155846	1.19349894555274	9.55094675218413	0.00155252392155846	139.388561634294
ISCI014489-RA	0.385867475101901	0.290821484902512	0.580324845801094	0.0805142347556763	0.46616656317769	0.155315757517467	0.534990724407247	0.581302166679261	0.687678866347635	0.614198032032731	0.0768860474197773	0	0.80400814138644	4.37718015072321	1	0.753746115072791	1.50381802416863	0.208862766828715	1.20804625585249	0.402665425309309	1.38636221683181	1.50635015690315	1.78196068507081	1.5915797875729	0.19946252569456	0.000259089188729176	2.08335726002338
ISCI014490-RA	0.578801212652852	0.0727053712256279	0.263784020818679	0.0805142347556763	0.174812461191634	0.0776578787587335	2.29281739031677	0.996518000021591	0	0	0.0768860474197773	0.41230119158652	0.6700067844887	4.53761056974156	1	0.125764758536249	0.455836013210982	0.139253870943293	0.302145612012257	0.134319771766245	3.96080944416981	1.72156834057149	0.000172741044265124	0.000172741044265124	0.132986502251366	0.712386124908367	1.15754945721722
ISCI014493-RA	0	0	0	0	0	0.0776578787587335	0	0.0830431666684659	0	0.153549508008183	0.0768860474197773	0	0	0.314250553435382	1	1	1	1	1	777.578787587335	1	831.431666684659	1	1536.49508008183	769.860474197773	1	1
ISCI014494-RA	0.385867475101901	0	0.316540824982415	0.563599643289734	0.291354101986056	1.08721030262227	0.534990724407247	0.498259000010796	0	0.307099016016365	0.384430237098886	0	10.1841031242282	3.98492108841678	1	0.000259089188729176	0.820382144632309	1.46048483266863	0.755126068353578	2.81710344203279	1.38636221683181	1.29119429008681	0.000259089188729176	0.795919438380812	0.996276271717881	0.000259089188729176	26.3861692530942
ISCI014495-RA	0	0.0727053712256279	0.0527568041637358	0	0.0582708203972112	0	0.30570898537557	0	0	0	0	0	0.26800271379548	0.489441981162145	1	728.053712256279	528.568041637358	1	583.708203972112	1	3058.0898537557	1	1	1	1	1	2681.0271379548
ISCI014496-RA	0	0.0727053712256279	0	0	0	0.310631515034934	0	0	0	0	0.230658142259332	0	0.13400135689774	0.383336886260562	1	728.053712256279	1	1	1	3107.31515034934	1	1	1	1	2307.58142259332	1	1341.0135689774
ISCI014497-RA	0.192933737550951	0	0	0	0.0582708203972112	0.0776578787587335	0.0764272463438925	0	0	0	0.0768860474197773	0	0.53600542759096	0.405289683050788	1	0.000518044157817776	0.000518044157817776	0.000518044157817776	0.302386624938059	0.402820148152648	0.396444928823353	0.000518044157817776	0.000518044157817776	0.000518044157817776	0.398821720992979	0.000518044157817776	2.77726284737898
ISCI014502-RA	1.1576024253057	0.363526856128139	1.00237927911098	0.644113878045411	0.757520665163746	0.155315757517467	1.68139941956563	0.498259000010796	1.37535773269527	0.921297048049096	0.691974426777996	2.52534479846744	0.40200407069322	8.55677206159224	1	0.314093542675373	0.865921377720417	0.556458951768458	0.654417446662678	0.134244996054516	1.45244527679176	0.430472450534256	1.1880926416234	0.795884182246396	0.597799928246025	2.18142826970461	0.347329384394303
ISCI014503-RA	0	0	0.105513608327472	0.0805142347556763	0.233083281588845	0.0776578787587335	1.91068115859731	0.332172666673864	0.171919716586909	0.153549508008183	0	0.41230119158652	0.40200407069322	3.06509205329699	1	1	1056.13608327472	806.142347556763	2331.83281588845	777.578787587335	19107.8115859731	3322.72666673864	1720.19716586909	1536.49508008183	1	4124.0119158652	4021.0407069322
ISCI014507-RA	0	0.0727053712256279	0	0.0805142347556763	0	0	0.0764272463438925	0	0.257879574880363	0.153549508008183	0.153772094839555	0.20615059579326	0	0.641075935213743	1	728.053712256279	1	806.142347556763	1	1	765.272463438925	1	2579.79574880363	1536.49508008183	1538.72094839555	2062.5059579326	1
ISCI014509-RA	4.69472094707313	5.67101895559898	7.33319577875928	5.15291102436329	2.56391609747729	0.854236666346069	11.6169414442717	6.97562600015114	8.76790554593235	6.83295310636413	7.61171869455795	19.0173924619282	0.6700067844887	60.4634255663374	1	1.20795212842664	1.56199690284909	1.09759479274195	0.546137142690343	0.181974281016763	2.47443759309161	1.48583430098649	1.86759104229492	1.45544487923954	1.62132247009406	4.05073860671602	0.142733193031879
ISCI014512-RA	0	0	0	0	0.0291354101986056	0	0	0	0.0429799291467272	0.0383873770020457	0	0	0.13400135689774	0.110502716347379	1	1	1	1	292.354101986056	1	1	1	430.799291467272	384.873770020457	1	1	1341.0135689774
ISCI014513-RA	0.0643112458503169	0	0	0.161028469511353	0.174812461191634	0.155315757517467	0	0	0	0	0	0	0.13400135689774	0.555467934070771	1	0.00155252392155846	0.00155252392155846	2.50155803360478	2.71555780178677	2.41286681332996	0.00155252392155846	0.00155252392155846	0.00155252392155846	0.00155252392155846	0.00155252392155846	0.00155252392155846	2.0819556449719
ISCI014516-RA	0	0	0	0	0	0.0776578787587335	0	0.0830431666684659	0	0	0	0	0	0.160701045427199	1	1	1	1	1	777.578787587335	1	831.431666684659	1	1	1	1	1
ISCI014518-RA	0	0	0	0	0.0582708203972112	0	0	0	0	0	0	0	0.13400135689774	0.0582708203972112	1	1	1	1	583.708203972112	1	1	1	1	1	1	1	1341.0135689774
ISCI014521-RA	0	0	0	0	0	0	0	0	0	0.0767747540040913	0	0	0	0.0767747540040913	1	1	1	1	1	1	1	1	1	768.747540040913	1	1	1
ISCI014524-RA	0	0	0	0	0.0582708203972112	0.0776578787587335	0	0	0	0	0	0	0.26800271379548	0.135928699155945	1	1	1	1	583.708203972112	777.578787587335	1	1	1	1	1	1	2681.0271379548
ISCI014525-RA	0.128622491700634	0.0727053712256279	0	0	0	0	0	0	0	0.0767747540040913	0	0	0	0.278102616930353	1	0.565599455571052	0.000776865011536344	0.000776865011536344	0.000776865011536344	0.000776865011536344	0.000776865011536344	0.000776865011536344	0.000776865011536344	0.59721306656242	0.000776865011536344	0.000776865011536344	0.000776865011536344
ISCI014531-RA	0.0643112458503169	0.145410742451256	0	0	0.0582708203972112	0	0.0764272463438925	0	0	0	0	0	0	0.344420055042677	1	2.25908908499307	0.00155252392155846	0.00155252392155846	0.906220949876628	0.00155252392155846	1.1881038059989	0.00155252392155846	0.00155252392155846	0.00155252392155846	0.00155252392155846	0.00155252392155846	0.00155252392155846
ISCI014532-RA	0	0.0727053712256279	0.0527568041637358	0	0.0582708203972112	0	0	0	0	0	0	0	0.6700067844887	0.183732995786575	1	728.053712256279	528.568041637358	1	583.708203972112	1	1	1	1	1	1	1	6701.067844887
ISCI014534-RA	0.0160778114625792	0.0969404949675038	0.13189201040934	0	0.0922621322955844	0.258859595862445	0	0.124564750002699	0.0716332152445453	0.13435581950716	0.0256286824732591	0.017179216316105	0.279169493536958	0.926585829751857	1	5.99836975427533	8.15882980925139	0.00618130581082054	5.70918585058472	16.0070845467227	0.00618130581082054	7.70590943596174	4.43404940219949	8.31112538418246	1.59036854476713	1.06808120221165	17.2625014318491
ISCI014535-RA	0	0	0	0.0268380782518921	0	0	0	0.041521583334233	0	0	0	0	0.0446671189659133	0.0683596615861251	1	1	1	269.380782518921	1	1	1	416.21583334233	1	1	1	1	447.671189659133
ISCI014541-RA	0.0643112458503169	0	0	0	0.116541640794422	0.155315757517467	0.229281739031677	0	0.0859598582934544	0	0	0.051537648948315	0.53600542759096	0.651410241487337	1	0.00155252392155846	0.00155252392155846	0.00155252392155846	1.81088937583169	2.41286681332996	3.56120637015358	0.00155252392155846	1.33609988686519	0.00155252392155846	0.00155252392155846	0.80168685245297	8.32316500812292
ISCI014544-RA	0	0	0	0.161028469511353	0	0	0	0.332172666673864	0.0859598582934544	0	0	0	0.13400135689774	0.579160994478671	1	1	1	1611.28469511353	1	1	1	3322.72666673864	860.598582934544	1	1	1	1341.0135689774
ISCI014546-RA	0.192933737550951	0.290821484902512	0.211027216654943	0.241542704267029	0.46616656317769	0	0.0764272463438925	0.166086333336932	0.687678866347635	0.307099016016365	0.384430237098886	0.30922589368989	0.26800271379548	2.63978316859795	1	1.50710175637419	1.09373221144421	1.25181591224823	2.41546669039975	0.000518044157817776	0.396444928823353	0.860918590943551	3.56299823581925	1.59142655534647	1.99203642833362	1.6024447208781	1.3888904457684
ISCI014548-RA	0.482334343877377	0.436232227353767	0.896865670783509	0.0805142347556763	1.0488747671498	0.621263030069868	0.0764272463438925	0.41521583334233	1.03151829952145	0.383873770020457	0.422873260808775	0.20615059579326	33.500339224435	5.47311942321813	1	0.904438568462846	1.85924920596345	0.167098872165217	2.17433684077936	1.28797428697946	0.158627277089841	0.860875347315433	2.13835999160056	0.79590886281938	0.876747823153081	0.427520549502346	69.4404112178009
ISCI014549-RA	0.707423704353485	0.218116113676884	0.105513608327472	0.161028469511353	0.46616656317769	0.310631515034934	0.30570898537557	0.41521583334233	0.0859598582934544	0.230324262012274	0.230658142259332	0.051537648948315	6.700067844887	3.00608891310545	1	0.308422336006797	0.149272183642213	0.227735789656104	0.659011931768069	0.439181773165991	0.432224367175103	0.586999178666153	0.121635300363673	0.325677091233048	0.326148990965882	0.0729836309802511	9.46988461822551
ISCI014550-RA	0.0643112458503169	0.0727053712256279	0.105513608327472	0	0.116541640794422	0.155315757517467	0.229281739031677	0.0830431666684659	0.0859598582934544	0.0767747540040913	0.230658142259332	0	0.93800949828418	0.989447141712994	1	1.13032080445731	1.63967653370506	0.00155252392155846	1.81088937583169	2.41286681332996	3.56120637015358	1.29081755166915	1.33609988686519	1.19349894555274	3.58257535952003	0.00155252392155846	14.5643743712739
ISCI014552-RA	0	0	0	0	0	0	0	0	0	0	0	0	0.40200407069322	0	1	1	1	1	1	1	1	1	1	1	1	1	4021.0407069322
ISCI014553-RA	0	0	0.0527568041637358	0	0	0	0	0	0.171919716586909	0.153549508008183	0	0.051537648948315	0	0.378226028758828	1	1	528.568041637358	1	1	1	1	1	1720.19716586909	1536.49508008183	1	516.37648948315	1
ISCI014555-RA	0	0	0	0.0805142347556763	0	0	0	0.0830431666684659	0	0	0	0	0.26800271379548	0.163557401424142	1	1	1	806.142347556763	1	1	1	831.431666684659	1	1	1	1	2681.0271379548
ISCI014556-RA	0	0	0	0	0	0	0	0.166086333336932	0	0	0	0	0.13400135689774	0.166086333336932	1	1	1	1	1	1	1	1661.86333336932	1	1	1	1	1341.0135689774
ISCI014557-RA	0.192933737550951	0.145410742451256	0.211027216654943	0.322056939022705	0.757520665163746	0.621263030069868	0.152854492687785	0	0.171919716586909	0.153549508008183	0.153772094839555	0.051537648948315	20.3682062484565	2.72853604819635	1	0.753809900266002	1.09373221144421	1.6689152016117	3.92480959430096	3.21893487611646	0.792371813488888	0.000518044157817776	0.891138092073178	0.795972299752148	0.797125397828142	0.267505823611198	105.516820566562
ISCI014558-RA	0	0.0727053712256279	0.105513608327472	0	0	0	0	0	0	0	0	0	0.6700067844887	0.1782189795531	1	728.053712256279	1056.13608327472	1	1	1	1	1	1	1	1	1	6701.067844887
ISCI014559-RA	0.257244983401267	0.872464454707535	0.580324845801094	0.88565658231244	0.932333126355379	1.3978418176572	1.14640869515839	0.332172666673864	0.343839433173818	0.998071802053187	0.461316284518664	0	3.08203120864802	7.74635840729417	1	3.39064101104696	2.25543485685929	3.44190343485856	3.62328075733839	5.43217046309175	4.45514297580337	1.29115657232675	1.3364916954201	3.87873036754239	1.79298729052432	0.000388583444209108	11.9766516056083
ISCI014560-RA	0	0.0727053712256279	0	0	0	0	0.0764272463438925	0	0.171919716586909	0.0767747540040913	0	0	1.07201085518192	0.397827088160521	1	728.053712256279	1	1	1	1	765.272463438925	1	1720.19716586909	768.747540040913	1	1	10721.1085518192
ISCI014561-RA	0	0.145410742451256	0	0.0805142347556763	0.174812461191634	0.232973636276201	0.458563478063355	0.332172666673864	0.429799291467272	0.383873770020457	0.230658142259332	0	2.6800271379548	2.23812028089972	1	1455.10742451256	1	806.142347556763	1749.12461191634	2330.73636276201	4586.63478063355	3322.72666673864	4298.99291467272	3839.73770020457	2307.58142259332	1	26801.271379548
ISCI014562-RA	0.0643112458503169	0.363526856128139	0.211027216654943	0.161028469511353	0.407895742780478	0.310631515034934	0.30570898537557	0.249129500005398	1.20343801610836	0.460648524024548	0.538202331938441	0.051537648948315	0.26800271379548	3.73734607147404	1	5.64539392660032	3.27780054348854	2.50155803360478	6.33423150560704	4.82418110273837	4.74775765223093	3.86934760716434	18.6852156051324	7.15323105370863	8.35727247365132	0.80168685245297	4.16235876602224
ISCI014563-RA	0.192933737550951	0.0727053712256279	0	0.161028469511353	0	0.155315757517467	0.229281739031677	0	0.0859598582934544	0	0.153772094839555	0	0	0.89722493313053	1	0.377163972211909	0.000518044157817776	0.83471662288476	0.000518044157817776	0.805122252147479	1.18829869815442	0.000518044157817776	0.445828068115497	0.000518044157817776	0.797125397828142	0.000518044157817776	0.000518044157817776
ISCI014564-RA	0	0	0	0	0	0	0	0	0	0	0	0	0.13400135689774	0	1	1	1	1	1	1	1	1	1	1	1	1	1341.0135689774
ISCI014565-RA	0.128622491700634	0.0727053712256279	0	0	0	0	0	0	0	0	0.153772094839555	0.051537648948315	0	0.201327862926262	1	0.565599455571052	0.000776865011536344	0.000776865011536344	0.000776865011536344	0.000776865011536344	0.000776865011536344	0.000776865011536344	0.000776865011536344	0.000776865011536344	1.19537846732652	0.401154827459424	0.000776865011536344
ISCI014566-RA	0	0	0	0	0	0	0.0764272463438925	0.166086333336932	0	0	0.153772094839555	0	0	0.242513579680825	1	1	1	1	1	1	765.272463438925	1661.86333336932	1	1	1538.72094839555	1	1
ISCI014567-RA	0.321556229251584	0.145410742451256	0.685838454128565	0.805142347556763	0.99060394675259	0.854236666346069	1.06998144881449	0.581302166679261	0.171919716586909	0.921297048049096	0.0768860474197773	0.10307529789663	0.93800949828418	6.54728876661658	1	0.452379681219991	2.13252034858637	2.50342531661944	3.08000858263407	2.65605509439038	3.32678602651132	1.80752652616753	0.534793673939277	2.86453972986304	0.239342628615977	0.320762629521256	2.91649721961528
ISCI014568-RA	0	0.0727053712256279	0.0527568041637358	0	0	0.0776578787587335	0.0764272463438925	0	0	0	0.230658142259332	0.051537648948315	0	0.27954730049199	1	728.053712256279	528.568041637358	1	1	777.578787587335	765.272463438925	1	1	1	2307.58142259332	516.37648948315	1
ISCI014569-RA	0.321556229251584	0.799759083481907	0.263784020818679	0.241542704267029	0.407895742780478	0	0.229281739031677	0	0.945558441227998	0.537423278028639	0.461316284518664	0.154612946844945	8.84408955525084	3.74680123888799	1	2.48668923758444	0.82039145155893	0.751245218627579	1.26842170515331	0.000310890916779929	0.713126991401325	0.000310890916779929	2.93996619754051	1.67111104696876	1.43450131711196	0.480988498823494	27.4957819900741
ISCI014570-RA	0.0643112458503169	0	0	0	0.116541640794422	0.232973636276201	0	0	0	0	0	0	1.20601221207966	0.41382652292094	1	0.00155252392155846	0.00155252392155846	0.00155252392155846	1.81088937583169	3.61852395803417	0.00155252392155846	0.00155252392155846	0.00155252392155846	0.00155252392155846	0.00155252392155846	0.00155252392155846	18.7251806133746
ISCI014572-RA	0.0643112458503169	0	0	0.0805142347556763	0.233083281588845	0	0	0	0	0	0.307544189679109	0	2.6800271379548	0.377908762194838	1	0.00155252392155846	0.00155252392155846	1.25155527876317	3.62022622774184	0.00155252392155846	0.00155252392155846	0.00155252392155846	0.00155252392155846	0.00155252392155846	4.77624963805285	0.00155252392155846	41.6096149449283
ISCI014573-RA	0.321556229251584	0.145410742451256	0.158270412491207	0.0805142347556763	0.0582708203972112	0.232973636276201	0.152854492687785	0.0830431666684659	0	0.230324262012274	0.230658142259332	0	4.55604613452316	1.46321799699166	1	0.452379681219991	0.492359227302069	0.250622333487046	0.181469578664856	0.724604764591399	0.475521624573144	0.258484553095458	0.000310890916779929	0.716368100653345	0.71740610401437	0.000310890916779929	14.1646444874524
ISCI014574-RA	1.22191367115602	0.872464454707535	1.10789288743845	1.20771352133515	1.74812461191634	1.86378909020961	1.22283594150228	1.07956116669006	1.20343801610836	0.998071802053187	1.23017675871644	0.257688244741575	3.21603256554576	12.525805163117	1	0.714038210294401	0.906694346872808	0.988379712800237	1.43060970035018	1.52526042400686	1.00075471360757	0.883509892052766	0.984880975161119	0.816825396976877	1.00676186179865	0.210953650377502	2.63183026627134
ISCI014575-RA	0.128622491700634	0.290821484902512	0.263784020818679	0.0805142347556763	0.116541640794422	0.0776578787587335	0.0764272463438925	0.0830431666684659	0.171919716586909	0.230324262012274	0.384430237098886	0	5.49405563280734	1.5196561433422	1	2.2600672272496	2.0500226287756	0.62626378413462	0.906148096213768	0.604073753789452	0.594513401137927	0.64591017133066	1.33636099110768	1.79008546966419	2.98728087079899	0.000776865011536344	42.6821727906335
ISCI014576-RA	0.643112458503169	0.363526856128139	0.211027216654943	0.483085408534058	1.22368722834144	0.465947272552401	0.229281739031677	0.498259000010796	0.601719008054181	0.0767747540040913	0.461316284518664	0.20615059579326	26.800271379548	4.79642094181489	1	0.565329311211324	0.328238692929333	0.751206544814892	1.90261742005019	0.7245619489973	0.356618930493783	0.774796870649141	0.935645757631444	0.119516892105896	0.717362169247209	0.320657028741684	41.6664369995501
ISCI014578-RA	0	0	0	0	0	0	0	0	0	0.0767747540040913	0	0	0.26800271379548	0.0767747540040913	1	1	1	1	1	1	1	1	1	768.747540040913	1	1	2681.0271379548
ISCI014579-RA	0	0.363526856128139	0.211027216654943	0	0.815791485560957	0.388289393793668	0.0764272463438925	0.166086333336932	0.257879574880363	0.230324262012274	0.230658142259332	0	8.30808412765988	2.50935236871117	1	3636.26856128139	2111.27216654943	1	8158.91485560957	3883.89393793668	765.272463438925	1661.86333336932	2579.79574880363	2304.24262012274	2307.58142259332	1	83081.8412765988
ISCI014584-RA	0.450178720952218	1.38140205328693	0.738595258292301	0.322056939022705	0.524437383574901	0.232973636276201	0.152854492687785	0	0.257879574880363	0.153549508008183	0.461316284518664	0.51537648948315	0	4.21392756698159	1	3.06810424078097	1.64052890780661	0.715461166677897	1.16491710393431	0.517620810024762	0.339688476427062	0.000222084667444482	0.572933080947742	0.341231998890056	1.02473482100796	1.14479424742314	0.000222084667444482
ISCI014586-RA	0	0	0	0	0	0	0	0	0	0.0767747540040913	0.0768860474197773	0	1.07201085518192	0.0767747540040913	1	1	1	1	1	1	1	1	1	768.747540040913	769.860474197773	1	10721.1085518192
ISCI014589-RA	0.385867475101901	0.654348341030651	0.369297629146151	0.161028469511353	0.640979024369323	0.465947272552401	0.993554202470602	0.913474833353125	0.343839433173818	1.15162131006137	0.153772094839555	0	0.40200407069322	6.0799579907707	1	1.69560489742787	0.957069320539573	0.417466444468702	1.6609664433514	1.20747809755047	2.57445061195445	2.36697362416853	0.891109887129772	2.98398539865904	0.398665962200391	0.000259089188729176	1.04180817460606
ISCI014591-RA	0	0	0	0	0.0291354101986056	0	0	0	0	0	0	0	0.40200407069322	0.0291354101986056	1	1	1	1	292.354101986056	1	1	1	1	1	1	1	4021.0407069322
ISCI014592-RA	2.12227111306046	2.32657187922009	2.53232659985932	1.6907989298692	1.22368722834144	0.698920908828602	1.60497217322174	1.16260433335852	2.66475560709709	2.53356688213501	2.3834674700131	3.19533423479553	0.13400135689774	18.5604756549915	1	1.09626062327291	1.19320630792395	0.796702762991776	0.576613213782739	0.329358472948971	0.756263672900836	0.547832717003908	1.25560303318224	1.19379069312787	1.12306818319629	1.50559636584372	0.0631846881407869
ISCI014598-RA	0.0643112458503169	0.0727053712256279	0	0	0	0.0776578787587335	0	0.0830431666684659	0.257879574880363	0.0767747540040913	0	0	0.53600542759096	0.632371991387598	1	1.13032080445731	0.00155252392155846	0.00155252392155846	0.00155252392155846	1.20720966862576	0.00155252392155846	1.29081755166915	4.00519461275245	1.19349894555274	0.00155252392155846	0.00155252392155846	8.32316500812292
ISCI014600-RA	0	0	0	0	0	0	0	0	0	0	0.0768860474197773	0	0	0	1	1	1	1	1	1	1	1	1	1	769.860474197773	1	1
ISCI014603-RA	0.0643112458503169	0	0	0	0	0	0	0	0.0859598582934544	0	0	0	0	0.150271104143771	1	0.00155252392155846	0.00155252392155846	0.00155252392155846	0.00155252392155846	0.00155252392155846	0.00155252392155846	0.00155252392155846	1.33609988686519	0.00155252392155846	0.00155252392155846	0.00155252392155846	0.00155252392155846
ISCI014611-RA	0	0	0.105513608327472	0	0.0582708203972112	0	0	0	0	0	0	0	0	0.163784428724683	1	1	1056.13608327472	1	583.708203972112	1	1	1	1	1	1	1	1
ISCI014612-RA	0	0	0	0.161028469511353	0	0	0	0	0	0	0	0.051537648948315	0.13400135689774	0.161028469511353	1	1	1	1611.28469511353	1	1	1	1	1	1	1	516.37648948315	1341.0135689774
ISCI014613-RA	0.0643112458503169	0	0.0527568041637358	0	0.116541640794422	0.0776578787587335	0.0764272463438925	0.0830431666684659	0	0.153549508008183	0.153772094839555	0	5.76205834660282	0.62428749058775	1	0.00155252392155846	0.820614528813306	0.00155252392155846	1.81088937583169	1.20720966862576	1.1881038059989	1.29081755166915	0.00155252392155846	2.38544536718392	2.38890108098721	0.00155252392155846	89.4588867290861
ISCI014614-RA	0	0	0.0527568041637358	0.161028469511353	0	0.155315757517467	0	0	0	0	0	0	0.40200407069322	0.369101031192556	1	1	528.568041637358	1611.28469511353	1	1554.15757517467	1	1	1	1	1	1	4021.0407069322
ISCI014615-RA	0	0	0	0	0	0	0	0	0.0859598582934544	0	0	0	0	0.0859598582934544	1	1	1	1	1	1	1	1	860.598582934544	1	1	1	1
ISCI014616-RA	0	0	0	0	0	0	0.0764272463438925	0	0	0	0	0	0.26800271379548	0.0764272463438925	1	1	1	1	1	1	765.272463438925	1	1	1	1	1	2681.0271379548
ISCI014617-RA	0.192933737550951	0	0.0527568041637358	0.0805142347556763	0.116541640794422	0	0.30570898537557	0.166086333336932	0	0	0.0768860474197773	0.154612946844945	0.13400135689774	0.914541735977287	1	0.000518044157817776	0.273821585979416	0.417617333521288	0.604255205718299	0.000518044157817776	1.58422558281996	0.860918590943551	0.000518044157817776	0.000518044157817776	0.398821720992979	0.801481382517959	0.694704244963107
ISCI014618-RA	0.128622491700634	0.290821484902512	0	0.161028469511353	0.116541640794422	0.388289393793668	0	0	0.171919716586909	0.153549508008183	0.0768860474197773	0	0.13400135689774	1.41077270529768	1	2.2600672272496	0.000776865011536344	1.25175070325771	0.906148096213768	3.01726130890112	0.000776865011536344	0.000776865011536344	1.33636099110768	1.19364926811331	0.598077666169028	0.000776865011536344	1.04178652173402
ISCI014619-RA	0	0.145410742451256	0	0.161028469511353	0.116541640794422	0.0776578787587335	0.152854492687785	0	0.257879574880363	0	0.153772094839555	0	2.41202442415932	0.911372799083912	1	1455.10742451256	1	1611.28469511353	1166.41640794422	777.578787587335	1529.54492687785	1	2579.79574880363	1	1538.72094839555	1	24121.2442415932
ISCI014620-RA	0	0	0	0	0	0	0	0	0	0.0767747540040913	0	0	0.13400135689774	0.0767747540040913	1	1	1	1	1	1	1	1	1	768.747540040913	1	1	1341.0135689774
ISCI014621-RA	0.0643112458503169	0	0.105513608327472	0.161028469511353	0.174812461191634	0.155315757517467	0.152854492687785	0.41521583334233	0	0.153549508008183	0.230658142259332	0.051537648948315	3.08203120864802	1.38260137643654	1	0.00155252392155846	1.63967653370506	2.50155803360478	2.71555780178677	2.41286681332996	2.37465508807625	6.44787766265953	0.00155252392155846	2.38544536718392	3.58257535952003	0.80168685245297	47.8508243080794
ISCI014624-RA	0	0	0	0	0.116541640794422	0	0	0	0.0859598582934544	0	0	0	0.80400814138644	0.202501499087876	1	1	1	1	1166.41640794422	1	1	1	860.598582934544	1	1	1	8041.0814138644
ISCI014625-RA	0	0	0.105513608327472	0	0	0	0	0.0830431666684659	0	0	0	0	0.13400135689774	0.188556774995938	1	1	1056.13608327472	1	1	1	1	831.431666684659	1	1	1	1	1341.0135689774
ISCI014626-RA	0.192933737550951	0.363526856128139	0.0527568041637358	0.0805142347556763	0.233083281588845	0.310631515034934	0.534990724407247	0.249129500005398	0.171919716586909	0.460648524024548	0.230658142259332	0	0.6700067844887	2.65013489424638	1	1.88374768442827	0.273821585979416	0.417617333521288	1.20799236727879	1.60972646013714	2.77200623681656	1.29111886433642	0.891138092073178	2.3868808109408	1.1954290746633	0.000518044157817776	3.47144904818426
ISCI014627-RA	0	0.218116113676884	0.0527568041637358	0.322056939022705	0.116541640794422	0.155315757517467	0.382136231719462	0.332172666673864	0.171919716586909	0.230324262012274	0.0768860474197773	0	1.3400135689774	1.98134013216772	1	2182.16113676884	528.568041637358	3221.56939022705	1166.41640794422	1554.15757517467	3822.36231719462	3322.72666673864	1720.19716586909	2304.24262012274	769.860474197773	1	13401.135689774
ISCI014628-RA	0.192933737550951	0.145410742451256	0.105513608327472	0.0805142347556763	0.349624922383267	0.310631515034934	0.30570898537557	0	0.0859598582934544	0.0767747540040913	0	0.051537648948315	3.88603935003446	1.65307235817667	1	0.753809900266002	0.547125127801017	0.417617333521288	1.81172952883927	1.60972646013714	1.58422558281996	0.000518044157817776	0.445828068115497	0.398245171954982	0.000518044157817776	0.267505823611198	20.1319178675112
ISCI014630-RA	0.0643112458503169	0	0	0	0.116541640794422	0	0.0764272463438925	0	0	0	0	0	0.26800271379548	0.257280132988631	1	0.00155252392155846	0.00155252392155846	0.00155252392155846	1.81088937583169	0.00155252392155846	1.1881038059989	0.00155252392155846	0.00155252392155846	0.00155252392155846	0.00155252392155846	0.00155252392155846	4.16235876602224
ISCI014633-RA	0	0	0.0527568041637358	0.161028469511353	0	0	0.229281739031677	0	0	0	0	0	0.6700067844887	0.443067012706766	1	1	528.568041637358	1611.28469511353	1	1	2293.81739031677	1	1	1	1	1	6701.067844887
ISCI014634-RA	0	0.0727053712256279	0.211027216654943	0.241542704267029	0.0582708203972112	0.155315757517467	0.764272463438925	0.166086333336932	0.171919716586909	0	0.153772094839555	0.051537648948315	0.53600542759096	1.84114038342504	1	728.053712256279	2111.27216654943	2416.42704267029	583.708203972112	1554.15757517467	7643.72463438925	1661.86333336932	1720.19716586909	1	1538.72094839555	516.37648948315	5361.0542759096
ISCI014636-RA	0.192933737550951	0.145410742451256	0.844108866619773	0.966170817068116	0.757520665163746	0.621263030069868	0.30570898537557	0.41521583334233	0.687678866347635	0.153549508008183	0.0768860474197773	0.30922589368989	9.24609362594406	5.08956105199743	1	0.753809900266002	4.37337471330339	5.00570951651946	3.92480959430096	3.21893487611646	1.58422558281996	2.15151941112215	3.56299823581925	0.795972299752148	0.398821720992979	1.6024447208781	47.8993658997228
ISCI014637-RA	0	0.0727053712256279	0.158270412491207	0.0805142347556763	0.116541640794422	0.0776578787587335	0.61141797075114	0.0830431666684659	0	0	0.384430237098886	0.154612946844945	0.6700067844887	1.20015067544527	1	728.053712256279	1583.70412491207	806.142347556763	1166.41640794422	777.578787587335	6115.1797075114	831.431666684659	1	1	3845.30237098886	1547.12946844945	6701.067844887
ISCI014639-RA	0.128622491700634	0	0	0	0.0582708203972112	0.0776578787587335	0.0764272463438925	0	0	0	0	0.051537648948315	0.13400135689774	0.340978437200471	1	0.000776865011536344	0.000776865011536344	0.000776865011536344	0.453462480612654	0.604073753789452	0.594513401137927	0.000776865011536344	0.000776865011536344	0.000776865011536344	0.000776865011536344	0.401154827459424	1.04178652173402
ISCI014643-RA	0.128622491700634	0	0	0	0	0	0	0	0	0	0	0	0	0.128622491700634	1	0.000776865011536344	0.000776865011536344	0.000776865011536344	0.000776865011536344	0.000776865011536344	0.000776865011536344	0.000776865011536344	0.000776865011536344	0.000776865011536344	0.000776865011536344	0.000776865011536344	0.000776865011536344
ISCI014644-RA	0	0	0	0	0	0	0.0764272463438925	0	0	0	0	0	0	0.0764272463438925	1	1	1	1	1	1	765.272463438925	1	1	1	1	1	1
ISCI014649-RA	0.257244983401267	0.145410742451256	0.0527568041637358	0.161028469511353	0.524437383574901	0.155315757517467	0.152854492687785	0.41521583334233	0	0	0.153772094839555	0.051537648948315	0	1.86426446665009	1	0.565430654711335	0.205392790118308	0.626118556428638	2.03826543125969	0.603919903405049	0.594355835758763	1.61384856954738	0.000388583444209108	0.000388583444209108	0.597921485804248	0.200655354791971	0.000388583444209108
ISCI014652-RA	0	0	0	0.241542704267029	0.0582708203972112	0.0776578787587335	0.152854492687785	0.249129500005398	0	0	0.230658142259332	0	0.13400135689774	0.779455396116157	1	1	1	2416.42704267029	583.708203972112	777.578787587335	1529.54492687785	2492.29500005398	1	1	2307.58142259332	1	1341.0135689774
ISCI014654-RA	0	0	0	0	0	0	0	0.041521583334233	0	0.0767747540040913	0	0	0	0.118296337338324	1	1	1	1	1	1	1	416.21583334233	1	768.747540040913	1	1	1
ISCI014655-RA	0.0643112458503169	0	0.0527568041637358	0	0.0582708203972112	0	0.0764272463438925	0	0	0.0767747540040913	0	0	1.60801628277288	0.328540870759248	1	0.00155252392155846	0.820614528813306	0.00155252392155846	0.906220949876628	0.00155252392155846	1.1881038059989	0.00155252392155846	0.00155252392155846	1.19349894555274	0.00155252392155846	0.00155252392155846	24.9663899765256
ISCI014656-RA	0.0643112458503169	0.290821484902512	0.158270412491207	0.322056939022705	0.349624922383267	0.388289393793668	0.382136231719462	0.498259000010796	0.0859598582934544	0.690972786036822	0.384430237098886	0.154612946844945	0.40200407069322	3.23070227450421	1	4.51662564606458	2.45873853859679	5.00156354328799	5.42956307965197	6.02983824744258	5.93430893430827	7.73714269040713	1.33609988686519	10.7290703186022	5.96992391658566	2.40195550951579	6.24276188707258
ISCI014657-RA	0	0	0	0	0	0.0776578787587335	0	0	0	0	0	0	0	0.0776578787587335	1	1	1	1	1	777.578787587335	1	1	1	1	1	1	1
ISCI014658-RA	0.192933737550951	0	0.0527568041637358	0.0805142347556763	0.233083281588845	0.155315757517467	0	0	0.171919716586909	0	0	0.051537648948315	1.20601221207966	0.886523532163584	1	0.000518044157817776	0.273821585979416	0.417617333521288	1.20799236727879	0.805122252147479	0.000518044157817776	0.000518044157817776	0.891138092073178	0.000518044157817776	0.000518044157817776	0.267505823611198	6.24819385140542
ISCI014660-RA	0.257244983401267	0.218116113676884	0.738595258292301	0.161028469511353	0.757520665163746	0.543605151311135	2.44567188300456	0.332172666673864	0.257879574880363	0.460648524024548	0.230658142259332	0.154612946844945	6.16406241729604	6.17248328994002	1	0.847951690344898	2.87044747688159	0.626118556428638	2.94398847473324	2.11274820330715	9.50386462047707	1.29115657232675	1.00246591742613	1.79039248379722	0.896687936984265	0.601188897487493	23.9529146277723
ISCI014661-RA	0.128622491700634	0.218116113676884	0.369297629146151	0.402571173778382	0.116541640794422	0	0.152854492687785	0.332172666673864	0.0859598582934544	0	0.307544189679109	0.051537648948315	5.49405563280734	1.80613606675158	1	1.69524463669009	2.86972093428123	3.12821146062696	0.906148096213768	0.000776865011536344	1.18824993726432	2.58131009028803	0.668568928059606	0.000776865011536344	2.3899800696415	0.401154827459424	42.6821727906335
ISCI014663-RA	0.0643112458503169	0.0727053712256279	0.0527568041637358	0.0805142347556763	0.349624922383267	0.155315757517467	0.152854492687785	0.0830431666684659	0.0859598582934544	0.0767747540040913	0.230658142259332	0.154612946844945	0.40200407069322	1.17386060754989	1	1.13032080445731	0.820614528813306	1.25155527876317	5.42956307965197	2.41286681332996	2.37465508807625	1.29081755166915	1.33609988686519	1.19349894555274	3.58257535952003	2.40195550951579	6.24276188707258
ISCI014664-RA	0.0643112458503169	0	0.0527568041637358	0	0.291354101986056	0	0.229281739031677	0.166086333336932	0.0859598582934544	0.230324262012274	0	0.154612946844945	0.13400135689774	1.12007434467445	1	0.00155252392155846	0.820614528813306	0.00155252392155846	4.52489465369691	0.00155252392155846	3.56120637015358	2.58008257941675	1.33609988686519	3.57739178881509	0.00155252392155846	2.40195550951579	2.0819556449719
ISCI014665-RA	0.964668687754753	0.654348341030651	0.369297629146151	0.322056939022705	0.757520665163746	1.164868181381	0.840699709782817	0.913474833353125	0.859598582934544	1.15162131006137	1.30706280613621	0.10307529789663	5.49405563280734	7.99815487963086	1	0.678347410459297	0.38288724938392	0.333921429158777	0.785287369687453	1.2075103557643	0.871503937114251	0.946936654297137	0.891092957147343	1.19377973671772	1.35489762751141	0.106943041587247	5.69479057782602
ISCI014666-RA	0.128622491700634	0	0.158270412491207	0	0.0582708203972112	0.232973636276201	0.229281739031677	0.166086333336932	0	0	0	0	2.54602578105706	0.973505433233862	1	0.000776865011536344	1.23032432326997	0.000776865011536344	0.453462480612654	1.81066753134529	1.7819864733907	1.29104347764978	0.000776865011536344	0.000776865011536344	0.000776865011536344	0.000776865011536344	19.7799603427388
ISCI014668-RA	0	0	0	0	0	0	0	0	0	0	0	0	0.13400135689774	0	1	1	1	1	1	1	1	1	1	1	1	1	1341.0135689774
ISCI014671-RA	0.257244983401267	0.727053712256279	0.263784020818679	0.88565658231244	0.699249844766534	1.00955242386354	1.45211768053396	1.57782016670085	0.515759149760726	0.460648524024548	1.53772094839555	1.49459181950114	13.936141117365	7.84888708843882	1	2.82559893977983	1.0254096168147	3.44190343485856	2.71755771386485	3.92334216318968	5.64307748043248	6.13153653063626	2.00454325140805	1.79039248379722	5.97571760704459	5.80812495252931	54.1539257271428
ISCI014673-RA	0.771734950203802	0.872464454707535	0.738595258292301	0.88565658231244	0.46616656317769	0.543605151311135	0.764272463438925	0.166086333336932	1.11747815781491	0.998071802053187	0.153772094839555	1.0307529789663	0	7.32413171664886	1	1.13050653443089	0.957063758381568	1.14759843678828	0.604101385995248	0.704431888148587	0.990331499288926	0.21531330408535	1.44794966530061	1.29324514494922	0.199358806955976	1.33558732821584	0.000129561378340791
ISCI014678-RA	0.257244983401267	0.0727053712256279	0	0	0.116541640794422	0	0	0.0830431666684659	0	0	0	0	0	0.529535162089783	1	0.282909619077772	0.000388583444209108	0.000388583444209108	0.453250105180981	0.000388583444209108	0.000388583444209108	0.323080580664844	0.000388583444209108	0.000388583444209108	0.000388583444209108	0.000388583444209108	0.000388583444209108
ISCI014691-RA	0	0	0.0527568041637358	0	0	0	0	0	0	0	0	0	0	0.0527568041637358	1	1	528.568041637358	1	1	1	1	1	1	1	1	1	1
ISCI014694-RA	0	0	0	0	0	0	0	0.166086333336932	0	0	0	0	0	0.166086333336932	1	1	1	1	1	1	1	1661.86333336932	1	1	1	1	1
ISCI014695-RA	0.321556229251584	0.0727053712256279	0.211027216654943	0.563599643289734	0.99060394675259	0.310631515034934	0.534990724407247	0.249129500005398	1.03151829952145	0.537423278028639	0.153772094839555	0.154612946844945	4.15404206382994	4.82318572417215	1	0.226345286068385	0.656375339430499	1.75249098890864	3.08000858263407	0.96603605581627	1.66354845871405	0.774831877452815	3.20720758905175	1.67111104696876	0.478374366315175	0.480988498823494	12.9148503465816
ISCI014696-RA	0.128622491700634	0	0	0.0805142347556763	0.233083281588845	0.0776578787587335	0	0.0830431666684659	0	0.0767747540040913	0	0.20615059579326	0.6700067844887	0.679695807476446	1	0.000776865011536344	0.000776865011536344	0.62626378413462	1.81151932741601	0.604073753789452	0.000776865011536344	0.64591017133066	0.000776865011536344	0.59721306656242	0.000776865011536344	1.60228871480309	5.20582514862396
ISCI014697-RA	0.128622491700634	0.0727053712256279	0	0	0	0.155315757517467	0.30570898537557	0.249129500005398	0	0	0	0.051537648948315	0.53600542759096	0.911482105824697	1	0.565599455571052	0.000776865011536344	0.000776865011536344	0.000776865011536344	1.20737064256737	2.3757230095171	1.93617678396891	0.000776865011536344	0.000776865011536344	0.000776865011536344	0.401154827459424	4.16481549190148
ISCI014698-RA	0	0.0727053712256279	0	0	0.0582708203972112	0	0	0	0	0.0767747540040913	0.0768860474197773	0	0.13400135689774	0.20775094562693	1	728.053712256279	1	1	583.708203972112	1	1	1	1	768.747540040913	769.860474197773	1	1341.0135689774
ISCI014700-RA	0	0	0	0	0.116541640794422	0	0	0	0	0	0.230658142259332	0	0	0.116541640794422	1	1	1	1	1166.41640794422	1	1	1	1	1	2307.58142259332	1	1
ISCI014702-RA	0.192933737550951	0.218116113676884	0.211027216654943	0.0805142347556763	0.116541640794422	0.155315757517467	0.152854492687785	0.0830431666684659	0.0859598582934544	0.307099016016365	0.153772094839555	0.20615059579326	0.6700067844887	1.60340523461641	1	1.13045582832009	1.09373221144421	0.417617333521288	0.604255205718299	0.805122252147479	0.792371813488888	0.430718317550684	0.445828068115497	1.59142655534647	0.797125397828142	1.06846916197134	3.47144904818426
ISCI014707-RA	0	0.0727053712256279	0.105513608327472	0	0	0	0	0	0	0	0	0	0.53600542759096	0.1782189795531	1	728.053712256279	1056.13608327472	1	1	1	1	1	1	1	1	1	5361.0542759096
ISCI014708-RA	0.192933737550951	0	0.211027216654943	0.0805142347556763	0.174812461191634	0.0776578787587335	0.0764272463438925	0	0	0.0767747540040913	0.0768860474197773	0.051537648948315	1.87601899656836	0.890147529259922	1	0.000518044157817776	1.09373221144421	0.417617333521288	0.906123786498544	0.402820148152648	0.396444928823353	0.000518044157817776	0.000518044157817776	0.398245171954982	0.398821720992979	0.267505823611198	9.71912485543187
ISCI014710-RA	0.0643112458503169	0.0727053712256279	0.0527568041637358	0.161028469511353	0.116541640794422	0	0.229281739031677	0	0	0.0767747540040913	0.0768860474197773	0.051537648948315	1.74201763967062	0.773400024581224	1	1.13032080445731	0.820614528813306	2.50155803360478	1.81088937583169	0.00155252392155846	3.56120637015358	0.00155252392155846	0.00155252392155846	1.19349894555274	1.19522680245438	0.80168685245297	27.046793097576
ISCI014712-RA	0	0	0.0527568041637358	0	0	0	0.30570898537557	0.0830431666684659	0.171919716586909	0.153549508008183	0	0	1.3400135689774	0.766978180802864	1	1	528.568041637358	1	1	1	3058.0898537557	831.431666684659	1720.19716586909	1536.49508008183	1	1	13401.135689774
ISCI014713-RA	0	0	0	0.161028469511353	0	0.0776578787587335	0.152854492687785	0.166086333336932	0	0	0	0	0.6700067844887	0.557627174294804	1	1	1	1611.28469511353	1	777.578787587335	1529.54492687785	1661.86333336932	1	1	1	1	6701.067844887
ISCI014715-RA	0.128622491700634	0.145410742451256	0.263784020818679	0	0.407895742780478	0	0.152854492687785	0.0830431666684659	0	0	0.153772094839555	0.154612946844945	0.13400135689774	1.1816106571073	1	1.13042204613057	2.0500226287756	0.000776865011536344	3.16957617421935	0.000776865011536344	1.18824993726432	0.64591017133066	0.000776865011536344	0.000776865011536344	1.19537846732652	1.2019107523552	1.04178652173402
ISCI014716-RA	0	0.218116113676884	0.369297629146151	0	0.116541640794422	0.232973636276201	0.0764272463438925	0	0.171919716586909	0.0767747540040913	0.307544189679109	0.154612946844945	0.40200407069322	1.26205073682855	1	2182.16113676884	3693.97629146151	1	1166.41640794422	2330.73636276201	765.272463438925	1	1720.19716586909	768.747540040913	3076.44189679109	1547.12946844945	4021.0407069322
ISCI014717-RA	0.192933737550951	0.290821484902512	0.316540824982415	0.563599643289734	0.349624922383267	0.776578787587336	0.61141797075114	0.498259000010796	0.343839433173818	0.460648524024548	0.384430237098886	0	2.0100203534661	4.40426432865652	1	1.50710175637419	1.64033929508741	2.92021306970211	1.81172952883927	4.02353908410613	3.1679331214821	2.58171968451502	1.78175813998854	2.3868808109408	1.99203642833362	0.000518044157817776	10.4133110562372
ISCI014718-RA	0.514489966802535	0.581642969805023	0.316540824982415	0.563599643289734	0.407895742780478	0.155315757517467	0.152854492687785	0.166086333336932	0.343839433173818	0.307099016016365	0.615088379358218	0.463838840534835	0.40200407069322	3.50936418039255	1	1.13049808067528	0.61532646458286	1.09543457831552	0.792856000119099	0.30201863142253	0.297235668309248	0.322949035266953	0.668375707577289	0.596978246437998	1.19549237071364	0.901569930361397	0.781406744464414
ISCI014719-RA	0.0643112458503169	0	0	0	0	0	0	0	0	0	0	0	1.3400135689774	0.0643112458503169	1	0.00155252392155846	0.00155252392155846	0.00155252392155846	0.00155252392155846	0.00155252392155846	0.00155252392155846	0.00155252392155846	0.00155252392155846	0.00155252392155846	0.00155252392155846	0.00155252392155846	20.8055837344249
ISCI014720-RA	0.192933737550951	0.290821484902512	0.105513608327472	0.161028469511353	0.174812461191634	0.155315757517467	0.229281739031677	0.166086333336932	0.257879574880363	0.153549508008183	0.0768860474197773	0.10307529789663	1.47401492587514	1.88722267425854	1	1.50710175637419	0.547125127801017	0.83471662288476	0.906123786498544	0.805122252147479	1.18829869815442	0.860918590943551	1.33644811603086	0.795972299752148	0.398821720992979	0.534493603064578	7.636566253016
ISCI014721-RA	0	0.145410742451256	0.158270412491207	0.0805142347556763	0.0582708203972112	0	1.14640869515839	0.166086333336932	0	0	0	0.10307529789663	0	1.75496123859067	1	1455.10742451256	1583.70412491207	806.142347556763	583.708203972112	1	11465.0869515839	1661.86333336932	1	1	1	1031.7529789663	1
ISCI014722-RA	0	0.0727053712256279	0	0	0	0.0776578787587335	0	0.249129500005398	0	0	0	0	0	0.399492749989759	1	728.053712256279	1	1	1	777.578787587335	1	2492.29500005398	1	1	1	1	1
ISCI014724-RA	0	0	0	0	0	0	0.0764272463438925	0.0830431666684659	0	0	0	0	0	0.159470413012358	1	1	1	1	1	1	765.272463438925	831.431666684659	1	1	1	1	1
ISCI014726-RA	0	0.0727053712256279	0	0	0	0	0	0	0	0	0	0	0	0.0727053712256279	1	728.053712256279	1	1	1	1	1	1	1	1	1	1	1
ISCI014728-RA	0	0	0.0527568041637358	0	0	0	0	0	0	0	0	0	0	0.0527568041637358	1	1	528.568041637358	1	1	1	1	1	1	1	1	1	1
ISCI014729-RA	0	0	0	0	0.116541640794422	0	0	0	0	0	0	0	0	0.116541640794422	1	1	1	1	1166.41640794422	1	1	1	1	1	1	1	1
ISCI014730-RA	0.0643112458503169	0	0.105513608327472	0.0805142347556763	0.116541640794422	0	0.764272463438925	0.166086333336932	0.0859598582934544	0.153549508008183	0	0.051537648948315	0.93800949828418	1.53674889280538	1	0.00155252392155846	1.63967653370506	1.25155527876317	1.81088937583169	0.00155252392155846	11.867065344695	2.58008257941675	1.33609988686519	2.38544536718392	0.00155252392155846	0.80168685245297	14.5643743712739
ISCI014733-RA	0	0	0	0	0	0	0	0	0	0.0767747540040913	0	0	0	0.0767747540040913	1	1	1	1	1	1	1	1	1	768.747540040913	1	1	1
ISCI014734-RA	0	0	0.0527568041637358	0	0	0.0776578787587335	0	0.166086333336932	0	0.153549508008183	0	0	0.80400814138644	0.450050524267584	1	1	528.568041637358	1	1	777.578787587335	1	1661.86333336932	1	1536.49508008183	1	1	8041.0814138644
ISCI014736-RA	0	0	0	0.0805142347556763	0.116541640794422	0	0	0	0.257879574880363	0	0.0768860474197773	0.051537648948315	0.13400135689774	0.454935450430461	1	1	1	806.142347556763	1166.41640794422	1	1	1	2579.79574880363	1	769.860474197773	516.37648948315	1341.0135689774
ISCI014737-RA	0.257244983401267	0	0.0527568041637358	0	0.116541640794422	0.0776578787587335	1.22283594150228	0.166086333336932	0.257879574880363	0.153549508008183	0.0768860474197773	0.154612946844945	1.20601221207966	2.30455266484592	1	0.000388583444209108	0.205392790118308	0.000388583444209108	0.453250105180981	0.302154243424629	4.75212660196064	0.645772577885479	1.00246591742613	0.597056550228546	0.299155034624228	0.601188897487493	4.6867523747258
ISCI014738-RA	0	0	0	0	0.0582708203972112	0	0	0	0	0.0767747540040913	0.153772094839555	0	0.80400814138644	0.135045574401302	1	1	1	1	583.708203972112	1	1	1	1	768.747540040913	1538.72094839555	1	8041.0814138644
ISCI014739-RA	0	0.145410742451256	0.158270412491207	0.0805142347556763	0.233083281588845	0	0.30570898537557	0	0	0	0.0768860474197773	0.10307529789663	2.41202442415932	0.922987656662554	1	1455.10742451256	1583.70412491207	806.142347556763	2331.83281588845	1	3058.0898537557	1	1	1	769.860474197773	1031.7529789663	24121.2442415932
ISCI014750-RA	0.0643112458503169	0	0.0527568041637358	0.161028469511353	0.116541640794422	0	0	0	0	0.0767747540040913	0	0.051537648948315	0.40200407069322	0.471412914323919	1	0.00155252392155846	0.820614528813306	2.50155803360478	1.81088937583169	0.00155252392155846	0.00155252392155846	0.00155252392155846	0.00155252392155846	1.19349894555274	0.00155252392155846	0.80168685245297	6.24276188707258
ISCI014751-RA	0	0	0	0.0805142347556763	0	0	0	0	0	0	0	0	0	0.0805142347556763	1	1	1	806.142347556763	1	1	1	1	1	1	1	1	1
ISCI014752-RA	0.192933737550951	0	0.0527568041637358	0.0805142347556763	0.233083281588845	0.0776578787587335	0.152854492687785	0.41521583334233	0.0859598582934544	0.153549508008183	0.0768860474197773	0	0.40200407069322	1.44452562914969	1	0.000518044157817776	0.273821585979416	0.417617333521288	1.20799236727879	0.402820148152648	0.792371813488888	2.15151941112215	0.445828068115497	0.795972299752148	0.398821720992979	0.000518044157817776	2.08307664657369
ISCI014757-RA	0	0	0	0	0	0	0	0	0	0	0.0768860474197773	0	0.13400135689774	0	1	1	1	1	1	1	1	1	1	1	769.860474197773	1	1341.0135689774
ISCI014758-RA	0	0.0727053712256279	0	0.161028469511353	0.116541640794422	0.155315757517467	0.152854492687785	0.0830431666684659	0	0.0767747540040913	0	0.257688244741575	0.93800949828418	0.818263652409212	1	728.053712256279	1	1611.28469511353	1166.41640794422	1554.15757517467	1529.54492687785	831.431666684659	1	768.747540040913	1	2577.88244741575	9381.0949828418
ISCI014759-RA	0.0643112458503169	0	0.105513608327472	0	0	0.0776578787587335	0	0	0	0	0	0.10307529789663	0.6700067844887	0.247482732936522	1	0.00155252392155846	1.63967653370506	0.00155252392155846	0.00155252392155846	1.20720966862576	0.00155252392155846	0.00155252392155846	0.00155252392155846	0.00155252392155846	0.00155252392155846	1.60182118098438	10.4035681291733
ISCI014760-RA	0	0.0727053712256279	0	0	0.0582708203972112	0	0	0	0	0.153549508008183	0.0768860474197773	0.10307529789663	1.3400135689774	0.284525699631022	1	728.053712256279	1	1	583.708203972112	1	1	1	1	1536.49508008183	769.860474197773	1031.7529789663	13401.135689774
ISCI014762-RA	0	0	0	0	0.0582708203972112	0	0.0764272463438925	0	0	0.0767747540040913	0	0	0.40200407069322	0.211472820745195	1	1	1	1	583.708203972112	1	765.272463438925	1	1	768.747540040913	1	1	4021.0407069322
ISCI014763-RA	0	0	0	0	0	0	0.0764272463438925	0	0	0	0	0	0	0.0764272463438925	1	1	1	1	1	1	765.272463438925	1	1	1	1	1	1
ISCI014767-RA	0	0	0	0.0805142347556763	0	0	0	0	0	0.153549508008183	0	0.051537648948315	0	0.234063742763859	1	1	1	806.142347556763	1	1	1	1	1	1536.49508008183	1	516.37648948315	1
ISCI014768-RA	0	0	0	0.0805142347556763	0	0	0	0	0	0	0	0	0	0.0805142347556763	1	1	1	806.142347556763	1	1	1	1	1	1	1	1	1
ISCI014770-RA	0.0643112458503169	0	0	0	0	0	0	0	0	0	0	0	0	0.0643112458503169	1	0.00155252392155846	0.00155252392155846	0.00155252392155846	0.00155252392155846	0.00155252392155846	0.00155252392155846	0.00155252392155846	0.00155252392155846	0.00155252392155846	0.00155252392155846	0.00155252392155846	0.00155252392155846
ISCI014773-RA	0	0	0	0	0	0	0	0.0830431666684659	0	0	0	0	0	0.0830431666684659	1	1	1	1	1	1	1	831.431666684659	1	1	1	1	1
ISCI014778-RA	0.0643112458503169	0	0	0	0	0	0.0764272463438925	0	0	0	0	0	0	0.140738492194209	1	0.00155252392155846	0.00155252392155846	0.00155252392155846	0.00155252392155846	0.00155252392155846	1.1881038059989	0.00155252392155846	0.00155252392155846	0.00155252392155846	0.00155252392155846	0.00155252392155846	0.00155252392155846
ISCI014780-RA	0	0	0	0	0	0	0	0	0	0	0	0	0.13400135689774	0	1	1	1	1	1	1	1	1	1	1	1	1	1341.0135689774
ISCI014790-RA	0	0	0.105513608327472	0.0805142347556763	0.174812461191634	0.155315757517467	0.0764272463438925	0	0.0859598582934544	0	0.0768860474197773	0.051537648948315	0.13400135689774	0.678543166429596	1	1	1056.13608327472	806.142347556763	1749.12461191634	1554.15757517467	765.272463438925	1	860.598582934544	1	769.860474197773	516.37648948315	1341.0135689774
ISCI014791-RA	0.128622491700634	0.145410742451256	0.105513608327472	0.0805142347556763	0	0.0776578787587335	0.30570898537557	0	0	0.230324262012274	0.115329071129666	0	0.53600542759096	1.07375220338162	1	1.13042204613057	0.820475170517165	0.62626378413462	0.000776865011536344	0.604073753789452	2.3757230095171	0.000776865011536344	0.000776865011536344	1.79008546966419	0.896728066747775	0.000776865011536344	4.16481549190148
ISCI014797-RA	0	0	0	0	0	0	0	0	0	0.0767747540040913	0	0	0	0.0767747540040913	1	1	1	1	1	1	1	1	1	768.747540040913	1	1	1
ISCI014798-RA	0	0	0	0	0.174812461191634	0	0.0764272463438925	0	0	0	0	0	0	0.251239707535526	1	1	1	1	1749.12461191634	1	765.272463438925	1	1	1	1	1	1
ISCI014799-RA	0	0	0	0	0	0	0	0	0	0.0767747540040913	0	0	0	0.0767747540040913	1	1	1	1	1	1	1	1	1	768.747540040913	1	1	1
ISCI014802-RA	0.128622491700634	0.145410742451256	0.13189201040934	0.161028469511353	0.349624922383267	0.155315757517467	0.152854492687785	0.41521583334233	0	0.0767747540040913	0.230658142259332	0	5.22605291901186	1.71673947400752	1	1.13042204613057	1.02539974689357	1.25175070325771	2.71689055861824	1.20737064256737	1.18824993726432	3.22644339660716	0.000776865011536344	0.59721306656242	1.79267926848401	0.000776865011536344	40.6001534771885
ISCI014803-RA	0	0	0	0	0.0582708203972112	0.0776578787587335	0	0.0830431666684659	0	0	0	0	0.26800271379548	0.218971865824411	1	1	1	1	583.708203972112	777.578787587335	1	831.431666684659	1	1	1	1	2681.0271379548
ISCI014804-RA	0	0.145410742451256	0	0.161028469511353	0.233083281588845	0.0776578787587335	0.0764272463438925	0.166086333336932	0	0.0767747540040913	0.384430237098886	0	1.60801628277288	0.936468705995103	1	1455.10742451256	1	1611.28469511353	2331.83281588845	777.578787587335	765.272463438925	1661.86333336932	1	768.747540040913	3845.30237098886	1	16081.1628277288
ISCI014805-RA	0	0	0	0.0805142347556763	0	0	0	0	0	0	0.153772094839555	0	0.80400814138644	0.0805142347556763	1	1	1	806.142347556763	1	1	1	1	1	1	1538.72094839555	1	8041.0814138644
ISCI014806-RA	0	0	0.0527568041637358	0	0.0582708203972112	0.232973636276201	0	0	0	0	0	0	0.13400135689774	0.344001260837148	1	1	528.568041637358	1	583.708203972112	2330.73636276201	1	1	1	1	1	1	1341.0135689774
ISCI014807-RA	0.0643112458503169	0.145410742451256	0.0527568041637358	0	0.0582708203972112	0.155315757517467	0.0764272463438925	0.0830431666684659	0.0859598582934544	0	0.0768860474197773	0	0.80400814138644	0.7214956416858	1	2.25908908499307	0.820614528813306	0.00155252392155846	0.906220949876628	2.41286681332996	1.1881038059989	1.29081755166915	1.33609988686519	0.00155252392155846	1.19522680245438	0.00155252392155846	12.4839712502236
ISCI014808-RA	0	0.0727053712256279	0.105513608327472	0	0.46616656317769	0.0776578787587335	0.229281739031677	0	0.0859598582934544	0	0.0768860474197773	0	3.21603256554576	1.03728501881465	1	728.053712256279	1056.13608327472	1	4662.6656317769	777.578787587335	2293.81739031677	1	860.598582934544	1	769.860474197773	1	32161.3256554576
ISCI014809-RA	0	0	0	0	0.0582708203972112	0.0776578787587335	0	0	0	0	0.0768860474197773	0	0	0.135928699155945	1	1	1	1	583.708203972112	777.578787587335	1	1	1	1	769.860474197773	1	1
ISCI014811-RA	0.0643112458503169	0	0	0	0	0	0	0	0	0	0	0.0257688244741575	0	0.0643112458503169	1	0.00155252392155846	0.00155252392155846	0.00155252392155846	0.00155252392155846	0.00155252392155846	0.00155252392155846	0.00155252392155846	0.00155252392155846	0.00155252392155846	0.00155252392155846	0.401619688187264	0.00155252392155846
ISCI014814-RA	0	0	0.0527568041637358	0.0805142347556763	0.0582708203972112	0.388289393793668	0	0.166086333336932	0	0	0	0	0.26800271379548	0.745917586447223	1	1	528.568041637358	806.142347556763	583.708203972112	3883.89393793668	1	1661.86333336932	1	1	1	1	2681.0271379548
ISCI014815-RA	0	0	0.211027216654943	0	0.116541640794422	0.0776578787587335	0.229281739031677	0	0.0859598582934544	0.153549508008183	0.153772094839555	0.051537648948315	0.13400135689774	0.874017841541413	1	1	2111.27216654943	1	1166.41640794422	777.578787587335	2293.81739031677	1	860.598582934544	1536.49508008183	1538.72094839555	516.37648948315	1341.0135689774
ISCI014817-RA	0	0	0.0527568041637358	0	0	0.0776578787587335	0	0	0	0	0	0	0	0.130414682922469	1	1	528.568041637358	1	1	777.578787587335	1	1	1	1	1	1	1
ISCI014818-RA	0.0643112458503169	0	0	0.0805142347556763	0.0582708203972112	0	0.0764272463438925	0	0.0859598582934544	0.0767747540040913	0.0768860474197773	0	0.80400814138644	0.442258159644643	1	0.00155252392155846	0.00155252392155846	1.25155527876317	0.906220949876628	0.00155252392155846	1.1881038059989	0.00155252392155846	1.33609988686519	1.19349894555274	1.19522680245438	0.00155252392155846	12.4839712502236
ISCI014824-RA	0	0.145410742451256	0	0.161028469511353	0	0.155315757517467	0.152854492687785	0	0.0859598582934544	0	0.0768860474197773	0	0	0.700569320461315	1	1455.10742451256	1	1611.28469511353	1	1554.15757517467	1529.54492687785	1	860.598582934544	1	769.860474197773	1	1
ISCI014825-RA	0.0643112458503169	0	0.211027216654943	0	0	0.232973636276201	0.152854492687785	0.0830431666684659	0.171919716586909	0.230324262012274	0.461316284518664	0.20615059579326	4.55604613452316	1.14645373673689	1	0.00155252392155846	3.27780054348854	0.00155252392155846	0.00155252392155846	3.61852395803417	2.37465508807625	1.29081755166915	2.67064724980883	3.57739178881509	7.1635981951185	3.20208983804721	70.7352586396331
ISCI014826-RA	0	0	0	0	0.0582708203972112	0	0	0	0	0.0767747540040913	0	0	0.53600542759096	0.135045574401302	1	1	1	1	583.708203972112	1	1	1	1	768.747540040913	1	1	5361.0542759096
ISCI014827-RA	0	0	0	0	0	0	0.0764272463438925	0	0	0	0	0	0	0.0764272463438925	1	1	1	1	1	1	765.272463438925	1	1	1	1	1	1
ISCI014838-RA	0.128622491700634	0	0	0.161028469511353	0.116541640794422	0	0	0	0	0	0	0	0	0.406192602006409	1	0.000776865011536344	0.000776865011536344	1.25175070325771	0.906148096213768	0.000776865011536344	0.000776865011536344	0.000776865011536344	0.000776865011536344	0.000776865011536344	0.000776865011536344	0.000776865011536344	0.000776865011536344
ISCI014839-RA	0	0.0727053712256279	0	0	0	0	0	0	0	0	0	0.051537648948315	0.13400135689774	0.0727053712256279	1	728.053712256279	1	1	1	1	1	1	1	1	1	516.37648948315	1341.0135689774
ISCI014840-RA	0	0	0	0	0	0	0	0	0.0859598582934544	0	0	0	0	0.0859598582934544	1	1	1	1	1	1	1	1	860.598582934544	1	1	1	1
ISCI014844-RA	0	0	0	0.0805142347556763	0	0	0	0	0	0	0	0	0	0.0805142347556763	1	1	1	806.142347556763	1	1	1	1	1	1	1	1	1
ISCI014849-RA	0	0	0.105513608327472	0	0	0	0	0	0	0	0	0	0	0.105513608327472	1	1	1056.13608327472	1	1	1	1	1	1	1	1	1	1
ISCI014853-RA	0.643112458503169	0.508937598579395	0.316540824982415	0.563599643289734	0.699249844766534	0	0.91712695612671	0.166086333336932	0.257879574880363	0.383873770020457	0.999518616457105	2.57688244741575	0.13400135689774	4.45640700448571	1	0.79139884784568	0.492280304581282	0.876381724013135	1.08727658415386	0.000155469625437156	1.42600931309882	0.258369269966672	0.401079878770868	0.596962582027732	1.55410331880594	4.00642495857852	0.20848687727506
ISCI014857-RA	0.128622491700634	0.0727053712256279	0.0527568041637358	0	0.174812461191634	0.0776578787587335	0.152854492687785	0	0	0	0	0.051537648948315	0.93800949828418	0.65940949972815	1	0.565599455571052	0.410626017764349	0.000776865011536344	1.35883371181489	0.604073753789452	1.18824993726432	0.000776865011536344	0.000776865011536344	0.000776865011536344	0.000776865011536344	0.401154827459424	7.28784446206894
ISCI014862-RA	0.321556229251584	0.0727053712256279	0	0.241542704267029	0.349624922383267	0.310631515034934	0.152854492687785	0.166086333336932	0.0859598582934544	0.0767747540040913	0.230658142259332	0.051537648948315	2.6800271379548	1.7777361804847	1	0.226345286068385	0.000310890916779929	0.751245218627579	1.08726301740523	0.96603605581627	0.475521624573144	0.516658215274137	0.267552282428028	0.238996627495635	0.71740610401437	0.160536760219018	8.33227183005535
ISCI014863-RA	0.257244983401267	0	0	0.161028469511353	0.116541640794422	0	0.0764272463438925	0.0830431666684659	0	0.153549508008183	0	0	0.6700067844887	0.847835014727583	1	0.000388583444209108	0.000388583444209108	0.626118556428638	0.453250105180981	0.000388583444209108	0.297372209601486	0.323080580664844	0.000388583444209108	0.597056550228546	0.000388583444209108	0.000388583444209108	2.60392402304509
ISCI014864-RA	0.0643112458503169	0	0	0.0805142347556763	0.0582708203972112	0	0.0764272463438925	0	0	0	0	0	0.13400135689774	0.279523547347097	1	0.00155252392155846	0.00155252392155846	1.25155527876317	0.906220949876628	0.00155252392155846	1.1881038059989	0.00155252392155846	0.00155252392155846	0.00155252392155846	0.00155252392155846	0.00155252392155846	2.0819556449719
ISCI014865-RA	0	0	0	0.0805142347556763	0.0582708203972112	0	0	0.0830431666684659	0	0	0	0	0.13400135689774	0.221828221821353	1	1	1	806.142347556763	583.708203972112	1	1	831.431666684659	1	1	1	1	1341.0135689774
ISCI014866-RA	0.643112458503169	0.218116113676884	0.63308164996483	0.241542704267029	0.815791485560957	0.543605151311135	0.764272463438925	0.0830431666684659	0.601719008054181	0.230324262012274	0.153772094839555	0.10307529789663	7.63807734317118	4.77460846345785	1	0.33925977457697	0.984405139537126	0.375681007220165	1.26846343657527	0.845296362225944	1.18836700585326	0.129262369796054	0.935645757631444	0.358239737066814	0.239224369499362	0.160406249183561	11.875045705654
ISCI014867-RA	0.128622491700634	0.0727053712256279	0.316540824982415	0.161028469511353	0.174812461191634	0.232973636276201	0.152854492687785	0.166086333336932	0.0859598582934544	0.0767747540040913	0	0.051537648948315	0	1.56835869321013	1	0.565599455571052	2.45987178152841	1.25175070325771	1.35883371181489	1.81066753134529	1.18824993726432	1.29104347764978	0.668568928059606	0.59721306656242	0.000776865011536344	0.401154827459424	0.000776865011536344
ISCI014868-RA	0.257244983401267	0.145410742451256	0.105513608327472	0.161028469511353	0.116541640794422	0.232973636276201	0.0764272463438925	0.0830431666684659	0.171919716586909	0.0767747540040913	0.307544189679109	0.41230119158652	2.54602578105706	1.42687796436533	1	0.565430654711335	0.410396996792408	0.626118556428638	0.453250105180981	0.90568556338547	0.297372209601486	0.323080580664844	0.668440139432157	0.298722566836377	1.19545438816428	1.6025227542263	9.89382325392757
ISCI014869-RA	0.0643112458503169	0.145410742451256	0	0	0.0582708203972112	0	0.0764272463438925	0	0.0859598582934544	0.153549508008183	0	0.051537648948315	0.53600542759096	0.583929421344314	1	2.25908908499307	0.00155252392155846	0.00155252392155846	0.906220949876628	0.00155252392155846	1.1881038059989	0.00155252392155846	1.33609988686519	2.38544536718392	0.00155252392155846	0.80168685245297	8.32316500812292
ISCI014870-RA	0	0.0727053712256279	0.0527568041637358	0.0805142347556763	0.0582708203972112	0.0776578787587335	0.382136231719462	0.0830431666684659	0	0.0767747540040913	0.0768860474197773	0.051537648948315	0.26800271379548	0.883859261693004	1	728.053712256279	528.568041637358	806.142347556763	583.708203972112	777.578787587335	3822.36231719462	831.431666684659	1	768.747540040913	769.860474197773	516.37648948315	2681.0271379548
ISCI014871-RA	0	0.0727053712256279	0.158270412491207	0.161028469511353	0.349624922383267	0	0.152854492687785	0	0	0	0.0768860474197773	0	1.60801628277288	0.89448366829924	1	728.053712256279	1583.70412491207	1611.28469511353	3497.24922383267	1	1529.54492687785	1	1	1	769.860474197773	1	16081.1628277288
ISCI014873-RA	0.192933737550951	0.218116113676884	0.527568041637358	0.0805142347556763	0.640979024369323	0.543605151311135	0.840699709782817	0.664345333347727	0.171919716586909	0.153549508008183	0.230658142259332	0.051537648948315	2.41202442415932	4.03423057102696	1	1.13045582832009	2.7335534623738	0.417617333521288	3.32107243274047	2.81663277212163	4.3557137754787	3.44212023130075	0.891138092073178	0.795972299752148	1.1954290746633	0.267505823611198	12.495869658653
ISCI014874-RA	0	0.145410742451256	0	0	0.174812461191634	0	0	0.166086333336932	0.343839433173818	0.0767747540040913	0	0.10307529789663	0.53600542759096	0.906923724157731	1	1455.10742451256	1	1	1749.12461191634	1	1	1661.86333336932	3439.39433173818	768.747540040913	1	1031.7529789663	5361.0542759096
ISCI014875-RA	0.257244983401267	1.09058056838442	0.369297629146151	0.322056939022705	0.640979024369323	0	0.91712695612671	0.0830431666684659	0.601719008054181	0.537423278028639	0.615088379358218	1.23690357475956	0.13400135689774	4.81947155320186	1	4.23820411794765	1.4354180301629	1.25184852941306	2.49112695299646	0.000388583444209108	3.56419209733153	0.323080580664844	2.33856902940202	2.08872646718938	2.39052019288436	4.80679109579048	0.521095671364386
ISCI014876-RA	0	0	0	0	0.0582708203972112	0	0	0	0	0	0.0768860474197773	0	0	0.0582708203972112	1	1	1	1	583.708203972112	1	1	1	1	1	769.860474197773	1	1
ISCI014877-RA	0.192933737550951	0.218116113676884	0.369297629146151	0.402571173778382	0.699249844766534	0.232973636276201	0.458563478063355	0.498259000010796	0.0859598582934544	0.537423278028639	0.384430237098886	0.051537648948315	3.21603256554576	3.69534774959135	1	1.13045582832009	1.91364283690901	2.08601449097517	3.62294101352071	1.20742435614231	2.37607935215103	2.58171968451502	0.445828068115497	2.78460793873796	1.99203642833362	0.267505823611198	16.6609868634848
ISCI014879-RA	2.89400606326426	3.63526856128139	5.64497804551973	2.57645551218164	2.0977495342996	0.621263030069868	4.20349854891409	1.82694966670625	4.38395277296618	5.45100753429048	4.61316284518664	15.4097570355462	0.40200407069322	33.3351292694935	1	1.25612831106164	1.95054290413692	0.890276809439231	0.724869610318786	0.214699467292167	1.45246872679326	0.631300175863466	1.51482104564662	1.88352030476111	1.59401996483271	5.32456540938428	0.138938954517682
ISCI014880-RA	0.192933737550951	0.363526856128139	0.685838454128565	1.12719928657947	0.815791485560957	0.465947272552401	0.534990724407247	0.166086333336932	0.77363872464109	0.230324262012274	0.461316284518664	0.20615059579326	5.53872275177325	5.35627713689803	1	1.88374768442827	3.5534640878386	5.83990809524641	4.2266781750812	2.4143306681268	2.77200623681656	0.860918590943551	4.00830825977693	1.19369942754931	2.39034010516879	1.06846916197134	28.6935476774431
ISCI014881-RA	0.128622491700634	0.218116113676884	0.105513608327472	0	0.116541640794422	0.0776578787587335	0	0	0	0	0	0	2.94802985175028	0.646451733258146	1	1.69524463669009	0.820475170517165	0.000776865011536344	0.906148096213768	0.604073753789452	0.000776865011536344	0.000776865011536344	0.000776865011536344	0.000776865011536344	0.000776865011536344	0.000776865011536344	22.9029893129062
ISCI014882-RA	0	0.0727053712256279	0	0	0.116541640794422	0	0	0.0830431666684659	0.0859598582934544	0.0767747540040913	0.0768860474197773	0	0.6700067844887	0.435024790986062	1	728.053712256279	1	1	1166.41640794422	1	1	831.431666684659	860.598582934544	768.747540040913	769.860474197773	1	6701.067844887
ISCI014883-RA	0.0643112458503169	0.218116113676884	0.0527568041637358	0	0.291354101986056	0.155315757517467	0	0.166086333336932	0.0859598582934544	0	0.0768860474197773	0.051537648948315	1.07201085518192	1.03390021482485	1	3.38785736552882	0.820614528813306	0.00155252392155846	4.52489465369691	2.41286681332996	0.00155252392155846	2.58008257941675	1.33609988686519	0.00155252392155846	1.19522680245438	0.80168685245297	16.6447774923243
ISCI014885-RA	0	0.218116113676884	0.105513608327472	0.161028469511353	0.233083281588845	0.0776578787587335	0.382136231719462	0.498259000010796	0	0	0.230658142259332	0	2.94802985175028	1.67579458359355	1	2182.16113676884	1056.13608327472	1611.28469511353	2331.83281588845	777.578787587335	3822.36231719462	4983.59000010796	1	1	2307.58142259332	1	29481.2985175028
ISCI014887-RA	0.192933737550951	0.0727053712256279	0	0.241542704267029	0.116541640794422	0.698920908828602	0.229281739031677	0.166086333336932	0.0859598582934544	0.153549508008183	0.0768860474197773	0	0.53600542759096	1.95752180133688	1	0.377163972211909	0.000518044157817776	1.25181591224823	0.604255205718299	3.62123698011129	1.18829869815442	0.860918590943551	0.445828068115497	0.795972299752148	0.398821720992979	0.000518044157817776	2.77726284737898
ISCI014888-RA	0	0.0727053712256279	0	0	0	0.0776578787587335	0	0	0.0859598582934544	0	0	0.051537648948315	0	0.236323108277816	1	728.053712256279	1	1	1	777.578787587335	1	1	860.598582934544	1	1	516.37648948315	1
ISCI014889-RA	0	0	0	0	0	0	0	0	0	0	0	0	0.13400135689774	0	1	1	1	1	1	1	1	1	1	1	1	1	1341.0135689774
ISCI014891-RA	0.0643112458503169	0	0	0	0	0.0776578787587335	0.0764272463438925	0.0830431666684659	0.0859598582934544	0.0767747540040913	0.0768860474197773	0	0	0.464174149918955	1	0.00155252392155846	0.00155252392155846	0.00155252392155846	0.00155252392155846	1.20720966862576	1.1881038059989	1.29081755166915	1.33609988686519	1.19349894555274	1.19522680245438	0.00155252392155846	0.00155252392155846
ISCI014893-RA	0	0	0	0.0805142347556763	0	0	0.0764272463438925	0	0.0859598582934544	0	0	0	0	0.242901339393023	1	1	1	806.142347556763	1	1	765.272463438925	1	860.598582934544	1	1	1	1
ISCI014899-RA	0	0.290821484902512	0	0	0.174812461191634	0	0	0	0.171919716586909	0	0.0768860474197773	0	0.13400135689774	0.637553662681055	1	2909.21484902512	1	1	1749.12461191634	1	1	1	1720.19716586909	1	769.860474197773	1	1341.0135689774
ISCI014901-RA	0.0643112458503169	0.0727053712256279	0.158270412491207	0	0.0582708203972112	0	0	0	0.343839433173818	0.0767747540040913	0.384430237098886	0	0	0.774172037142272	1	1.13032080445731	2.45873853859679	0.00155252392155846	0.906220949876628	0.00155252392155846	0.00155252392155846	0.00155252392155846	5.33974197569609	1.19349894555274	5.96992391658566	0.00155252392155846	0.00155252392155846
ISCI014903-RA	0.0643112458503169	0	0	0.241542704267029	0.349624922383267	0	0.0764272463438925	0	0	0	0	0.051537648948315	0.26800271379548	0.731906118844505	1	0.00155252392155846	0.00155252392155846	3.75156078844639	5.42956307965197	0.00155252392155846	1.1881038059989	0.00155252392155846	0.00155252392155846	0.00155252392155846	0.00155252392155846	0.80168685245297	4.16235876602224
ISCI014904-RA	0.0643112458503169	0	0	0	0	0	0	0	0	0	0	0	0.13400135689774	0.0643112458503169	1	0.00155252392155846	0.00155252392155846	0.00155252392155846	0.00155252392155846	0.00155252392155846	0.00155252392155846	0.00155252392155846	0.00155252392155846	0.00155252392155846	0.00155252392155846	0.00155252392155846	2.0819556449719
ISCI014907-RA	0	0	0	0	0.0582708203972112	0.155315757517467	0.229281739031677	0	0	0	0	0	0.40200407069322	0.442868316946355	1	1	1	1	583.708203972112	1554.15757517467	2293.81739031677	1	1	1	1	1	4021.0407069322
ISCI014908-RA	0	0	0	0	0	0	0.0764272463438925	0.166086333336932	0	0.153549508008183	0.0768860474197773	0	1.07201085518192	0.396063087689008	1	1	1	1	1	1	765.272463438925	1661.86333336932	1	1536.49508008183	769.860474197773	1	10721.1085518192
ISCI014909-RA	0	0.0727053712256279	0	0	0	0	0	0.166086333336932	0	0.153549508008183	0	0.051537648948315	1.3400135689774	0.392341212570743	1	728.053712256279	1	1	1	1	1	1661.86333336932	1	1536.49508008183	1	516.37648948315	13401.135689774
ISCI014910-RA	0	0	0	0	0	0	0	0	0	0	0	0	0.40200407069322	0	1	1	1	1	1	1	1	1	1	1	1	1	4021.0407069322
ISCI014911-RA	0	0	0	0	0	0.155315757517467	0.0764272463438925	0	0	0	0	0	0	0.23174300386136	1	1	1	1	1	1554.15757517467	765.272463438925	1	1	1	1	1	1
ISCI014916-RA	0.128622491700634	0	0.158270412491207	0.0805142347556763	0.116541640794422	0.310631515034934	0.30570898537557	0.249129500005398	0.0859598582934544	0	0	0	0	1.4353786384513	1	0.000776865011536344	1.23032432326997	0.62626378413462	0.906148096213768	2.4139644201232	2.3757230095171	1.93617678396891	0.668568928059606	0.000776865011536344	0.000776865011536344	0.000776865011536344	0.000776865011536344
ISCI014919-RA	0	0	0	0	0	0	0	0	0	0	0	0	0.40200407069322	0	1	1	1	1	1	1	1	1	1	1	1	1	4021.0407069322
ISCI014920-RA	0	0	0	0	0	0	0	0	0.0859598582934544	0	0	0	0	0.0859598582934544	1	1	1	1	1	1	1	1	860.598582934544	1	1	1	1
ISCI014921-RA	0	0	0.105513608327472	0.0805142347556763	0.116541640794422	0	0	0	0.0859598582934544	0	0	0	0	0.388529342171025	1	1	1056.13608327472	806.142347556763	1166.41640794422	1	1	1	860.598582934544	1	1	1	1
ISCI014925-RA	0.514489966802535	0.436232227353767	0.316540824982415	0.322056939022705	0.815791485560957	0.232973636276201	0.420349854891409	0.0830431666684659	0.0859598582934544	0.153549508008183	0.768860474197773	0.10307529789663	3.08203120864802	3.38098746786009	1	0.84792214287614	0.61532646458286	0.626045900242605	1.58551767075949	0.45293078239444	0.817058011262682	0.161571682372833	0.167239674003357	0.298586287958357	1.49431688102238	0.200500018563754	5.98948951103575
ISCI014926-RA	0	0	0	0	0	0	0	0	0	0	0	0	0.26800271379548	0	1	1	1	1	1	1	1	1	1	1	1	1	2681.0271379548
ISCI014927-RA	0.0643112458503169	0.145410742451256	0.0527568041637358	0.161028469511353	0.116541640794422	0.155315757517467	0.0764272463438925	0.249129500005398	0	0.0767747540040913	0.153772094839555	0.051537648948315	0.53600542759096	1.09769616064193	1	2.25908908499307	0.820614528813306	2.50155803360478	1.81088937583169	2.41286681332996	1.1881038059989	3.86934760716434	0.00155252392155846	1.19349894555274	2.38890108098721	0.80168685245297	8.32316500812292
ISCI014928-RA	0	0	0.0527568041637358	0	0	0.0776578787587335	0	0	0	0.0767747540040913	0.0768860474197773	0.051537648948315	0	0.207189436926561	1	1	528.568041637358	1	1	777.578787587335	1	1	1	768.747540040913	769.860474197773	516.37648948315	1
ISCI014932-RA	0	0	0.0527568041637358	0	0	0	0	0	0	0	0	0	0	0.0527568041637358	1	1	528.568041637358	1	1	1	1	1	1	1	1	1	1
ISCI014933-RA	0.128622491700634	0.218116113676884	0.211027216654943	0.161028469511353	0.174812461191634	0.465947272552401	0.229281739031677	0.41521583334233	0.171919716586909	0.0767747540040913	0.230658142259332	0.051537648948315	5.3600542759096	2.25274606825286	1	1.69524463669009	1.64017347602279	1.25175070325771	1.35883371181489	3.62055819767903	1.7819864733907	3.22644339660716	1.33636099110768	0.59721306656242	1.79267926848401	0.401154827459424	41.641163133911
ISCI014935-RA	0.128622491700634	0	0	0.0805142347556763	0	0	0.0764272463438925	0	0	0.0767747540040913	0	0	0.40200407069322	0.362338726804294	1	0.000776865011536344	0.000776865011536344	0.62626378413462	0.000776865011536344	0.000776865011536344	0.594513401137927	0.000776865011536344	0.000776865011536344	0.59721306656242	0.000776865011536344	0.000776865011536344	3.12380583517899
ISCI014936-RA	0.0643112458503169	0	0	0	0.0582708203972112	0.155315757517467	0.30570898537557	0	0	0.0767747540040913	0.230658142259332	0.051537648948315	2.6800271379548	0.660381563144656	1	0.00155252392155846	0.00155252392155846	0.00155252392155846	0.906220949876628	2.41286681332996	4.74775765223093	0.00155252392155846	0.00155252392155846	1.19349894555274	3.58257535952003	0.80168685245297	41.6096149449283
ISCI014937-RA	0.0643112458503169	0	0	0.0805142347556763	0.0582708203972112	0.0776578787587335	0.0764272463438925	0	0	0.0767747540040913	0	0	0.6700067844887	0.433956180109922	1	0.00155252392155846	0.00155252392155846	1.25155527876317	0.906220949876628	1.20720966862576	1.1881038059989	0.00155252392155846	0.00155252392155846	1.19349894555274	0.00155252392155846	0.00155252392155846	10.4035681291733
ISCI014938-RA	0	0	0	0	0	0	0.152854492687785	0	0	0	0	0	0	0.152854492687785	1	1	1	1	1	1	1529.54492687785	1	1	1	1	1	1
ISCI014940-RA	0	0	0	0	0	0	0	0.0830431666684659	0	0	0	0	0	0.0830431666684659	1	1	1	1	1	1	1	831.431666684659	1	1	1	1	1
ISCI014941-RA	0.0643112458503169	0.436232227353767	0.580324845801094	0.724628112801087	0.0582708203972112	0	1.14640869515839	0.498259000010796	0.945558441227998	0.153549508008183	0.384430237098886	2.0615059579326	0	4.60754289660884	1	6.77416220713607	9.01123457773078	11.251577317496	0.906220949876628	0.00155252392155846	17.7998217550818	7.73714269040713	14.6815735163015	2.38544536718392	5.96992391658566	32.006925665178	0.00155252392155846
ISCI014946-RA	0.0643112458503169	0.508937598579395	0.474811237473622	0.322056939022705	0.524437383574901	0.698920908828602	0.382136231719462	0.166086333336932	0.257879574880363	0.153549508008183	0.307544189679109	0.051537648948315	1.60801628277288	3.55312696127448	1	7.90293048767183	7.37311056794728	5.00156354328799	8.14356835751719	10.8524668262594	5.93430893430827	2.58008257941675	4.00519461275245	2.38544536718392	4.77624963805285	0.80168685245297	24.9663899765256
ISCI014947-RA	0.321556229251584	0.0727053712256279	0.105513608327472	0	0.0582708203972112	0.0776578787587335	0.0764272463438925	0.166086333336932	0.343839433173818	0.153549508008183	0.384430237098886	0.051537648948315	0	1.37560642882345	1	0.226345286068385	0.328343115173641	0.000310890916779929	0.181469578664856	0.241742182141652	0.237916257744962	0.516658215274137	1.06927645696177	0.477682364074491	1.19546957941276	0.160536760219018	0.000310890916779929
ISCI014948-RA	0	0.0727053712256279	0.316540824982415	0.0805142347556763	0.116541640794422	0.388289393793668	0.152854492687785	0.249129500005398	0	0	0	0	1.07201085518192	1.37657545824499	1	728.053712256279	3166.40824982415	806.142347556763	1166.41640794422	3883.89393793668	1529.54492687785	2492.29500005398	1	1	1	1	10721.1085518192
ISCI014952-RA	0	0	0	0	0	0.0776578787587335	0	0	0	0	0	0	0.13400135689774	0.0776578787587335	1	1	1	1	1	777.578787587335	1	1	1	1	1	1	1341.0135689774
ISCI014953-RA	0	0	0	0	0.0582708203972112	0	0	0	0	0	0	0	0	0.0582708203972112	1	1	1	1	583.708203972112	1	1	1	1	1	1	1	1
ISCI014961-RA	11.1901567779551	12.7234399644849	12.8726602159515	9.66170817068116	10.3139352103064	2.01910484772707	4.35635304160187	2.57433816672244	16.6762125089302	9.44329474250323	11.3022489707073	31.2833529116272	2.41202442415932	91.8312036468639	1	1.13701948194347	1.15035431906361	0.863412552758843	0.921697813997006	0.180443120099346	0.389307692222409	0.230060687418193	1.49025289051299	0.843894374354912	1.01001694554257	2.79559741410544	0.215555770705032
ISCI014962-RA	0	0.0727053712256279	0	0	0	0	0	0	0	0	0	0	0	0.0727053712256279	1	728.053712256279	1	1	1	1	1	1	1	1	1	1	1
ISCI014964-RA	0	0	0.105513608327472	0.161028469511353	0.116541640794422	0.0776578787587335	0	0.166086333336932	0.171919716586909	0	0	0	0	0.798747647315821	1	1	1056.13608327472	1611.28469511353	1166.41640794422	777.578787587335	1	1661.86333336932	1720.19716586909	1	1	1	1
ISCI014965-RA	0.192933737550951	0.218116113676884	0.263784020818679	0.281799821644867	0.0582708203972112	0.0776578787587335	0.0764272463438925	0	0.257879574880363	0.307099016016365	0.269101165969221	0.30922589368989	0	1.73396823008795	1	1.13045582832009	1.36703575326581	1.46036555692996	0.302386624938059	0.402820148152648	0.396444928823353	0.000518044157817776	1.33644811603086	1.59142655534647	1.39458091308088	1.6024447208781	0.000518044157817776
ISCI014970-RA	0	0	0	0	0	0	0	0.0830431666684659	0	0	0	0	0	0.0830431666684659	1	1	1	1	1	1	1	831.431666684659	1	1	1	1	1
ISCI014985-RA	0	0	0.158270412491207	0	0	0	0	0	0	0	0	0	0	0.158270412491207	1	1	1583.70412491207	1	1	1	1	1	1	1	1	1	1
ISCI014987-RA	0	0	0	0	0	0	0	0.0830431666684659	0	0	0	0	0	0.0830431666684659	1	1	1	1	1	1	1	831.431666684659	1	1	1	1	1
ISCI014989-RA	0.192933737550951	0.218116113676884	0.0527568041637358	0	0.116541640794422	0.232973636276201	0.382136231719462	0	0	0.153549508008183	0.230658142259332	0.20615059579326	0.40200407069322	1.34900767218984	1	1.13045582832009	0.273821585979416	0.000518044157817776	0.604255205718299	1.20742435614231	1.98015246748549	0.000518044157817776	0.000518044157817776	0.795972299752148	1.1954290746633	1.06846916197134	2.08307664657369
ISCI014994-RA	0	0	0.0527568041637358	0.0805142347556763	0	0	0	0	0	0	0.0768860474197773	0	0	0.133271038919412	1	1	528.568041637358	806.142347556763	1	1	1	1	1	1	769.860474197773	1	1
ISCI015001-RA	0	0.145410742451256	0	0	0.116541640794422	0.155315757517467	0	0	0.0859598582934544	0	0.0768860474197773	0	0.80400814138644	0.503227999056599	1	1455.10742451256	1	1	1166.41640794422	1554.15757517467	1	1	860.598582934544	1	769.860474197773	1	8041.0814138644
ISCI015002-RA	0.128622491700634	0	0	0	0.0582708203972112	0	0	0.0830431666684659	0.171919716586909	0	0.0768860474197773	0.051537648948315	0	0.44185619535322	1	0.000776865011536344	0.000776865011536344	0.000776865011536344	0.453462480612654	0.000776865011536344	0.000776865011536344	0.64591017133066	1.33636099110768	0.000776865011536344	0.598077666169028	0.401154827459424	0.000776865011536344
ISCI015004-RA	0.0643112458503169	0.0727053712256279	0	0.0805142347556763	0.349624922383267	0	0.152854492687785	0	0.0859598582934544	0	0	0.10307529789663	0	0.805970125196128	1	1.13032080445731	0.00155252392155846	1.25155527876317	5.42956307965197	0.00155252392155846	2.37465508807625	0.00155252392155846	1.33609988686519	0.00155252392155846	0.00155252392155846	1.60182118098438	0.00155252392155846
ISCI015007-RA	0.257244983401267	0.363526856128139	0.791352062456037	0.241542704267029	1.10714558754701	0.0776578787587335	0.152854492687785	0.41521583334233	0.945558441227998	0.383873770020457	0.538202331938441	3.14379658584722	0	4.73597260983679	1	1.41299376161202	3.07545168355569	0.93898354292085	4.30257303994354	0.302154243424629	0.594355835758763	1.61384856954738	3.67467214137792	1.49205850040505	2.09175374170434	12.2166616356577	0.000388583444209108
ISCI015010-RA	0	0	0	0.0805142347556763	0	0	0	0	0.171919716586909	0	0	0	0.26800271379548	0.252433951342585	1	1	1	806.142347556763	1	1	1	1	1720.19716586909	1	1	1	2681.0271379548
ISCI015011-RA	0.0643112458503169	0.363526856128139	0.211027216654943	0.241542704267029	0	0.155315757517467	0.0764272463438925	0.41521583334233	0	0.153549508008183	0	0	0.13400135689774	1.6809163681123	1	5.64539392660032	3.27780054348854	3.75156078844639	0.00155252392155846	2.41286681332996	1.1881038059989	6.44787766265953	0.00155252392155846	2.38544536718392	0.00155252392155846	0.00155252392155846	2.0819556449719
ISCI015012-RA	0.0643112458503169	0.0727053712256279	0.105513608327472	0.0805142347556763	0.291354101986056	0	0.0764272463438925	0.0830431666684659	0.0859598582934544	0.153549508008183	0.0768860474197773	0	3.88603935003446	1.01337834145914	1	1.13032080445731	1.63967653370506	1.25155527876317	4.52489465369691	0.00155252392155846	1.1881038059989	1.29081755166915	1.33609988686519	2.38544536718392	1.19522680245438	0.00155252392155846	60.3332430343814
ISCI015013-RA	0.257244983401267	0.145410742451256	0.211027216654943	0.161028469511353	0.349624922383267	0.155315757517467	0.534990724407247	0.747388500016193	0.171919716586909	0.153549508008183	0	0.10307529789663	3.88603935003446	2.88750054093809	1	0.565430654711335	0.820405410140603	0.626118556428638	1.35897314865453	0.603919903405049	2.07927396654515	2.90461655842992	0.668440139432157	0.597056550228546	0.000388583444209108	0.400922126139732	15.1008941331293
ISCI015014-RA	0	0	0.0527568041637358	0	0	0	0.0764272463438925	0.166086333336932	0	0	0	0	0	0.29527038384456	1	1	528.568041637358	1	1	1	765.272463438925	1661.86333336932	1	1	1	1	1
ISCI015016-RA	0.0643112458503169	0	0.0527568041637358	0.0805142347556763	0	0.0776578787587335	0.0764272463438925	0.166086333336932	0.0859598582934544	0.0767747540040913	0	0.051537648948315	0	0.680488355506833	1	0.00155252392155846	0.820614528813306	1.25155527876317	0.00155252392155846	1.20720966862576	1.1881038059989	2.58008257941675	1.33609988686519	1.19349894555274	0.00155252392155846	0.80168685245297	0.00155252392155846
ISCI015017-RA	0	0	0	0	0.0582708203972112	0	0	0	0	0	0.0768860474197773	0	0.13400135689774	0.0582708203972112	1	1	1	1	583.708203972112	1	1	1	1	1	769.860474197773	1	1341.0135689774
ISCI015018-RA	0	0	0	0.0805142347556763	0	0	0	0	0	0	0	0	0	0.0805142347556763	1	1	1	806.142347556763	1	1	1	1	1	1	1	1	1
ISCI015020-RA	0.192933737550951	0.145410742451256	0.105513608327472	0.0805142347556763	0.524437383574901	0.155315757517467	0.152854492687785	0	0.0859598582934544	0.153549508008183	0.307544189679109	0	3.88603935003446	1.59648932316715	1	0.753809900266002	0.547125127801017	0.417617333521288	2.71733527117999	0.805122252147479	0.792371813488888	0.000518044157817776	0.445828068115497	0.795972299752148	1.59373275149846	0.000518044157817776	20.1319178675112
ISCI015021-RA	0.0643112458503169	0	0.211027216654943	0	0	0	0.152854492687785	0	0	0	0	0.051537648948315	0	0.428192955193045	1	0.00155252392155846	3.27780054348854	0.00155252392155846	0.00155252392155846	0.00155252392155846	2.37465508807625	0.00155252392155846	0.00155252392155846	0.00155252392155846	0.00155252392155846	0.80168685245297	0.00155252392155846
ISCI015022-RA	0.0643112458503169	0	0.158270412491207	0.0805142347556763	0.0582708203972112	0	0	0.0830431666684659	0	0	0	0	1.07201085518192	0.444409880162877	1	0.00155252392155846	2.45873853859679	1.25155527876317	0.906220949876628	0.00155252392155846	0.00155252392155846	1.29081755166915	0.00155252392155846	0.00155252392155846	0.00155252392155846	0.00155252392155846	16.6447774923243
ISCI015024-RA	0	0	0	0	0	0	0.0764272463438925	0.0830431666684659	0	0	0	0.051537648948315	0.26800271379548	0.159470413012358	1	1	1	1	1	1	765.272463438925	831.431666684659	1	1	1	516.37648948315	2681.0271379548
ISCI015030-RA	0	0	0	0	0	0	0.0764272463438925	0	0	0	0	0.20615059579326	0	0.0764272463438925	1	1	1	1	1	1	765.272463438925	1	1	1	1	2062.5059579326	1
ISCI015032-RA	0	0	0	0	0.116541640794422	0	0	0	0	0	0	0	0	0.116541640794422	1	1	1	1	1166.41640794422	1	1	1	1	1	1	1	1
ISCI015033-RA	0	0.0727053712256279	0.105513608327472	0	0.0582708203972112	0	0.152854492687785	0	0	0	0	0	0.26800271379548	0.389344292638096	1	728.053712256279	1056.13608327472	1	583.708203972112	1	1529.54492687785	1	1	1	1	1	2681.0271379548
ISCI015035-RA	0	0	0	0	0.0582708203972112	0	0	0	0	0	0	0	0.13400135689774	0.0582708203972112	1	1	1	1	583.708203972112	1	1	1	1	1	1	1	1341.0135689774
ISCI015036-RA	2.82969481741394	3.27174170515325	3.32367866231536	2.49594127742597	3.49624922383267	5.97965666442248	3.20994434644349	2.82346766672784	1.891116882456	2.6103416361391	4.22873260808775	3.04072128795059	4.55604613452316	31.9318328823301	1	1.1562116394514	1.17456525182022	0.882057335770734	1.23554867028411	2.11314142906205	1.13437353361791	0.997799433850193	0.66832297197587	0.922484421865151	1.49439548834581	1.0745730641805	1.61006236441089
ISCI015037-RA	0.0321556229251584	0.0727053712256279	0.158270412491207	0.0805142347556763	0.233083281588845	0	0.229281739031677	0	0	0.0767747540040913	0.0768860474197773	0	2.27802306726158	0.882785416022283	1	2.25713734918577	4.90985441076951	2.4992304424789	7.22922890467476	0.00310023465465313	7.11137216490605	0.00310023465465313	0.00310023465465313	2.38329776431418	2.38674812135563	0.00310023465465313	70.6271608068903
ISCI015039-RA	0.321556229251584	0.145410742451256	0	0.241542704267029	0.46616656317769	0.155315757517467	0.30570898537557	0.249129500005398	0.0859598582934544	0.0767747540040913	0.153772094839555	0	0.26800271379548	2.04756509434354	1	0.452379681219991	0.000310890916779929	0.751245218627579	1.44958039290139	0.483173473366525	0.950732358229509	0.774831877452815	0.267552282428028	0.238996627495635	0.478374366315175	0.000310890916779929	0.833506984830637
ISCI015041-RA	0	0	0	0	0.0291354101986056	0	0	0	0	0	0	0	0	0.0291354101986056	1	1	1	1	292.354101986056	1	1	1	1	1	1	1	1
ISCI015043-RA	0.128622491700634	0.218116113676884	0.0527568041637358	0.161028469511353	0	0	0	0.166086333336932	0.0859598582934544	0.153549508008183	0	0	0.13400135689774	0.966119578691176	1	1.69524463669009	0.410626017764349	1.25175070325771	0.000776865011536344	0.000776865011536344	0.000776865011536344	1.29104347764978	0.668568928059606	1.19364926811331	0.000776865011536344	0.000776865011536344	1.04178652173402
ISCI015044-RA	0	0.145410742451256	0	0	0.0582708203972112	0	0	0	0	0	0	0.051537648948315	0.26800271379548	0.203681562848467	1	1455.10742451256	1	1	583.708203972112	1	1	1	1	1	1	516.37648948315	2681.0271379548
ISCI015045-RA	0	0	0	0.0805142347556763	0	0	0	0	0	0	0	0	0	0.0805142347556763	1	1	1	806.142347556763	1	1	1	1	1	1	1	1	1
ISCI015046-RA	0.257244983401267	0.218116113676884	0.844108866619773	1.04668505182379	0.932333126355379	1.3978418176572	0.534990724407247	1.07956116669006	1.03151829952145	0.460648524024548	0.999518616457105	0	0.40200407069322	7.8030486741776	1	0.847951690344898	3.28045589022979	4.06763340784298	3.62328075733839	5.43217046309175	2.07927396654515	4.19538454731247	4.00869791937188	1.79039248379722	3.88435244878445	0.000388583444209108	1.56250984720474
ISCI015047-RA	0.0643112458503169	0.218116113676884	0.158270412491207	0.161028469511353	0.174812461191634	0.232973636276201	2.44567188300456	0.41521583334233	0.343839433173818	0.460648524024548	0.153772094839555	0.257688244741575	14.8741506156491	4.67488801254285	1	3.38785736552882	2.45873853859679	2.50155803360478	2.71555780178677	3.61852395803417	37.9711935503966	6.44787766265953	5.33974197569609	7.15323105370863	2.38890108098721	4.00222416657862	230.926298960509
ISCI015048-RA	0.0643112458503169	0.0727053712256279	0	0	0.0582708203972112	0	0.229281739031677	0	0.0859598582934544	0	0	0	0.53600542759096	0.510529034798287	1	1.13032080445731	0.00155252392155846	0.00155252392155846	0.906220949876628	0.00155252392155846	3.56120637015358	0.00155252392155846	1.33609988686519	0.00155252392155846	0.00155252392155846	0.00155252392155846	8.32316500812292
ISCI015049-RA	1.35053616285665	0.945169825933163	1.21340649576592	1.20771352133515	1.28195804873865	1.78613121145087	1.60497217322174	1.82694966670625	2.66475560709709	1.84259409609819	1.6914930432351	0.051537648948315	22.9142320295135	15.7241868092037	1	0.699870070066745	0.898470312833402	0.894255280993347	0.94922532358903	1.32251102152701	1.1883823470467	1.35273267290724	1.97303735852949	1.36431568084244	1.25244169359223	0.0382320941556158	16.9655845590931
ISCI015053-RA	0	0	0	0	0.174812461191634	0	0	0	0	0	0	0	0	0.174812461191634	1	1	1	1	1749.12461191634	1	1	1	1	1	1	1	1
ISCI015057-RA	0.0643112458503169	0	0	0	0	0	0	0	0	0	0.153772094839555	0.051537648948315	0	0.0643112458503169	1	0.00155252392155846	0.00155252392155846	0.00155252392155846	0.00155252392155846	0.00155252392155846	0.00155252392155846	0.00155252392155846	0.00155252392155846	0.00155252392155846	2.38890108098721	0.80168685245297	0.00155252392155846
ISCI015061-RA	1.02897993360507	1.09058056838442	0.685838454128565	1.12719928657947	1.36936427933446	0.621263030069868	0.458563478063355	0.332172666673864	1.28939787440182	0.614198032032731	0.615088379358218	1.49459181950114	5.49405563280734	8.61755760327362	1	1.05985991249829	0.666555076752481	1.09544385209254	1.3307657011025	0.603804437127747	0.445702479550414	0.322883243393783	1.2530590018255	0.596939083129066	0.597804270852986	1.45245453797252	5.33890075337513
ISCI015062-RA	0	0	0.0527568041637358	0	0	0	0	0	0	0	0	0	1.07201085518192	0.0527568041637358	1	1	528.568041637358	1	1	1	1	1	1	1	1	1	10721.1085518192
ISCI015065-RA	0.128622491700634	0.581642969805023	0.211027216654943	0.563599643289734	0.640979024369323	0.310631515034934	8.94198782223542	1.90999283337472	0.257879574880363	0.230324262012274	0.384430237098886	0.979215330017985	14.3381451880582	13.7766873533574	1	4.51935758948766	1.64017347602279	4.37918529887312	4.98031863662382	2.4139644201232	69.4679515917992	14.8388429103514	2.00415305415574	1.79008546966419	2.98728087079899	7.60795815152141	111.388810134318
ISCI015066-RA	0	0	0	0	0	0	0	0	0	0	0	0	0.26800271379548	0	1	1	1	1	1	1	1	1	1	1	1	1	2681.0271379548
ISCI015075-RA	0	0	0.0527568041637358	0	0	0	0.152854492687785	0	0.257879574880363	0	0	0.051537648948315	0.13400135689774	0.463490871731884	1	1	528.568041637358	1	1	1	1529.54492687785	1	2579.79574880363	1	1	516.37648948315	1341.0135689774
ISCI015077-RA	41.3521310817537	66.0891824440957	48.1669622014908	49.1941974357182	81.2877944541096	7.61047211835589	16.355430717593	20.0134031671003	82.7793435365966	72.6289172878704	70.5045054839358	108.125987493565	15.6781587570356	485.477834444684	1	1.59820354827861	1.16479959947661	1.18964070737709	1.96574386260811	0.184042599861413	0.395517491795255	0.483976381529051	2.00181323645974	1.75635063424467	1.70497706265347	2.61475825282072	0.379139367983303
ISCI015078-RA	7.52441576448707	8.72464454707535	8.49384547036146	6.92422418898816	6.00189450091275	0.621263030069868	7.64272463438925	4.40128783342869	10.5730625700949	9.67361900451551	7.99614893165684	20.7181348772226	3.3500339224435	70.580981544323	1	1.15950910598831	1.12883615852727	0.920235189308581	0.797658572162204	0.0825784740863288	1.0157231207436	0.584939678670302	1.40516186038128	1.28562678414097	1.06269282727749	2.75343098821123	0.445229171856466
ISCI015083-RA	0	0	0	0	0	0	0	0	0	0	0	0	0.26800271379548	0	1	1	1	1	1	1	1	1	1	1	1	1	2681.0271379548
ISCI015085-RA	0.192933737550951	0.145410742451256	0.211027216654943	0.161028469511353	0.116541640794422	0.0776578787587335	0	0.249129500005398	0.343839433173818	0	0.153772094839555	0.257688244741575	0.26800271379548	1.49756861890087	1	0.753809900266002	1.09373221144421	0.83471662288476	0.604255205718299	0.402820148152648	0.000518044157817776	1.29111886433642	1.78175813998854	0.000518044157817776	0.797125397828142	1.33545694142472	1.3888904457684
ISCI015090-RA	0	0	0	0	0	0	0	0	0	0	0.00071856119083904	0.00368126063916536	0.0446671189659133	0	1	1	1	1	1	1	1	1	1	1	8.1856119083904	37.8126063916536	447.671189659133
ISCI015098-RA	0	0	0	0	0	0	0.0764272463438925	0	0	0	0	0	0	0.0764272463438925	1	1	1	1	1	1	765.272463438925	1	1	1	1	1	1
ISCI015100-RA	0	0	0.0527568041637358	0	0.116541640794422	0.232973636276201	0.382136231719462	0.0830431666684659	0.0859598582934544	0	0	0	0	0.953411337915741	1	1	528.568041637358	1	1166.41640794422	2330.73636276201	3822.36231719462	831.431666684659	860.598582934544	1	1	1	1
ISCI015101-RA	0	0.0727053712256279	0	0.241542704267029	0.233083281588845	0.155315757517467	0.382136231719462	0.332172666673864	0.171919716586909	0.153549508008183	0.153772094839555	0.20615059579326	1.87601899656836	1.74242523758739	1	728.053712256279	1	2416.42704267029	2331.83281588845	1554.15757517467	3822.36231719462	3322.72666673864	1720.19716586909	1536.49508008183	1538.72094839555	2062.5059579326	18761.1899656836
ISCI015102-RA	0	0	0	0	0.116541640794422	0	0	0	0	0	0	0	0	0.116541640794422	1	1	1	1	1166.41640794422	1	1	1	1	1	1	1	1
ISCI015103-RA	0	0	0.105513608327472	0	0	0	0.30570898537557	0	0	0.153549508008183	0.0768860474197773	0.051537648948315	1.47401492587514	0.564772101711225	1	1	1056.13608327472	1	1	1	3058.0898537557	1	1	1536.49508008183	769.860474197773	516.37648948315	14741.1492587514
ISCI015113-RA	0	0	0	0	0	0	0	0.0830431666684659	0	0	0	0	0	0.0830431666684659	1	1	1	1	1	1	1	831.431666684659	1	1	1	1	1
ISCI015116-RA	0	0	0	0	0	0	0	0	0	0	0	0	0.13400135689774	0	1	1	1	1	1	1	1	1	1	1	1	1	1341.0135689774
ISCI015117-RA	0	0	0	0	0	0	0	0	0	0	0	0	0.26800271379548	0	1	1	1	1	1	1	1	1	1	1	1	1	2681.0271379548
ISCI015119-RA	0	0	0.0527568041637358	0	0.0582708203972112	0.0776578787587335	0	0.0830431666684659	0	0	0	0	0.40200407069322	0.271728669988146	1	1	528.568041637358	1	583.708203972112	777.578787587335	1	831.431666684659	1	1	1	1	4021.0407069322
ISCI015120-RA	0.128622491700634	0	0.474811237473622	0.322056939022705	0.874062305958168	0.232973636276201	0.30570898537557	0.249129500005398	0.171919716586909	0.153549508008183	0.307544189679109	0.051537648948315	8.57608684145536	2.91283432040739	1	0.000776865011536344	3.68941923978685	2.50272454150387	6.79106109902829	1.81066753134529	2.3757230095171	1.93617678396891	1.33636099110768	1.19364926811331	2.3899800696415	0.401154827459424	66.6253948952506
ISCI015121-RA	0.0643112458503169	0.290821484902512	0	0	0.174812461191634	0.155315757517467	0.0764272463438925	0.0830431666684659	0	0	0	0	0.13400135689774	0.844731362474288	1	4.51662564606458	0.00155252392155846	0.00155252392155846	2.71555780178677	2.41286681332996	1.1881038059989	1.29081755166915	0.00155252392155846	0.00155252392155846	0.00155252392155846	0.00155252392155846	2.0819556449719
ISCI015122-RA	0.128622491700634	0.218116113676884	0.0527568041637358	0.161028469511353	0.0582708203972112	0.310631515034934	0	0.166086333336932	0.0859598582934544	0.0767747540040913	0	0	0.26800271379548	1.25824716011923	1	1.69524463669009	0.410626017764349	1.25175070325771	0.453462480612654	2.4139644201232	0.000776865011536344	1.29104347764978	0.668568928059606	0.59721306656242	0.000776865011536344	0.000776865011536344	2.08279617845651
ISCI015124-RA	0.192933737550951	0	0.316540824982415	0.241542704267029	0.174812461191634	0.155315757517467	0.458563478063355	0.166086333336932	0	0.153549508008183	0.230658142259332	0	0.6700067844887	1.85934480491797	1	0.000518044157817776	1.64033929508741	1.25181591224823	0.906123786498544	0.805122252147479	2.37607935215103	0.860918590943551	0.000518044157817776	0.795972299752148	1.1954290746633	0.000518044157817776	3.47144904818426
ISCI015125-RA	0	0	0	0	0	0	0	0	0	0	0.0768860474197773	0	0	0	1	1	1	1	1	1	1	1	1	1	769.860474197773	1	1
ISCI015126-RA	0.192933737550951	0	0.0527568041637358	0.0805142347556763	0.0582708203972112	0.0776578787587335	1.22283594150228	0.166086333336932	0.0859598582934544	0.230324262012274	0.615088379358218	0.154612946844945	0.80400814138644	2.16733987077125	1	0.000518044157817776	0.273821585979416	0.417617333521288	0.302386624938059	0.402820148152648	6.33534819880638	0.860918590943551	0.445828068115497	1.19369942754931	3.18694745883911	0.801481382517959	4.16563524898955
ISCI015127-RA	0.0643112458503169	0.0727053712256279	0.105513608327472	0.0805142347556763	0.116541640794422	0.155315757517467	0.30570898537557	0	0	0.153549508008183	0	0.051537648948315	1.20601221207966	1.05416035185474	1	1.13032080445731	1.63967653370506	1.25155527876317	1.81088937583169	2.41286681332996	4.74775765223093	0.00155252392155846	0.00155252392155846	2.38544536718392	0.00155252392155846	0.80168685245297	18.7251806133746
ISCI015129-RA	0.0643112458503169	0	0	0	0	0	0	0.166086333336932	0	0	0	0.051537648948315	0	0.230397579187249	1	0.00155252392155846	0.00155252392155846	0.00155252392155846	0.00155252392155846	0.00155252392155846	0.00155252392155846	2.58008257941675	0.00155252392155846	0.00155252392155846	0.00155252392155846	0.80168685245297	0.00155252392155846
ISCI015130-RA	0	0	0	0	0	0	0	0	0.0859598582934544	0	0	0	0	0.0859598582934544	1	1	1	1	1	1	1	1	860.598582934544	1	1	1	1
ISCI015131-RA	0	0	0.105513608327472	0	0	0	0	0	0	0	0	0	0.40200407069322	0.105513608327472	1	1	1056.13608327472	1	1	1	1	1	1	1	1	1	4021.0407069322
ISCI015135-RA	0	0	0.158270412491207	0	0	0.0776578787587335	0.0764272463438925	0.0830431666684659	0	0.0767747540040913	0.153772094839555	0	0.26800271379548	0.47217345826639	1	1	1583.70412491207	1	1	777.578787587335	765.272463438925	831.431666684659	1	768.747540040913	1538.72094839555	1	2681.0271379548
ISCI015136-RA	0	0.0727053712256279	0.0527568041637358	0	0	0.0776578787587335	0	0.249129500005398	0.0859598582934544	0	0	0	4.42204477762542	0.53820941244695	1	728.053712256279	528.568041637358	1	1	777.578787587335	1	2492.29500005398	860.598582934544	1	1	1	44221.4477762542
ISCI015137-RA	0.321556229251584	0	0.105513608327472	0	0.233083281588845	0.0776578787587335	0.0764272463438925	0.249129500005398	0.0859598582934544	0	0.0768860474197773	0.360763542638205	3.21603256554576	1.14932760256938	1	0.000310890916779929	0.328343115173641	0.000310890916779929	0.724945641909084	0.241742182141652	0.237916257744962	0.774831877452815	0.267552282428028	0.000310890916779929	0.239342628615977	1.12189197603245	9.99866401788307
ISCI015138-RA	0.128622491700634	0.218116113676884	0	0.0805142347556763	0.0582708203972112	0.388289393793668	0.0764272463438925	0.0830431666684659	0.171919716586909	0	0.230658142259332	0	0.93800949828418	1.20520318392334	1	1.69524463669009	0.000776865011536344	0.62626378413462	0.453462480612654	3.01726130890112	0.594513401137927	0.64591017133066	1.33636099110768	0.000776865011536344	1.79267926848401	0.000776865011536344	7.28784446206894
ISCI015139-RA	0	0	0	0	0	0	0	0	0	0.0767747540040913	0.0768860474197773	0.051537648948315	0.26800271379548	0.0767747540040913	1	1	1	1	1	1	1	1	1	768.747540040913	769.860474197773	516.37648948315	2681.0271379548
ISCI015140-RA	0	0.0727053712256279	0.369297629146151	0	0	0.621263030069868	0.0764272463438925	0	0	0.179141092676213	0.307544189679109	0.051537648948315	2.27802306726158	1.31883436946175	1	728.053712256279	3693.97629146151	1	1	6213.63030069868	765.272463438925	1	1	1792.41092676213	3076.44189679109	516.37648948315	22781.2306726158
ISCI015141-RA	0	0	0	0	0	0	0.0764272463438925	0	0	0	0	0	0	0.0764272463438925	1	1	1	1	1	1	765.272463438925	1	1	1	1	1	1
ISCI015142-RA	0	0	0	0	0	0.155315757517467	0	0	0	0	0	0	0	0.155315757517467	1	1	1	1	1	1554.15757517467	1	1	1	1	1	1	1
ISCI015143-RA	0	0	0.0527568041637358	0	0	0	0	0	0	0	0	0	0.53600542759096	0.0527568041637358	1	1	528.568041637358	1	1	1	1	1	1	1	1	1	5361.0542759096
ISCI015144-RA	0.450178720952218	0.363526856128139	0.369297629146151	0	1.16541640794422	0.698920908828602	0.458563478063355	0.996518000021591	0.257879574880363	0.383873770020457	0.768860474197773	0.20615059579326	131.187328402887	5.1441753459851	1	0.807559494171002	0.82037549623703	0.000222084667444482	2.58843323859379	1.5524182607394	1.0186212599463	2.2133357710398	0.572933080947742	0.852746870223972	1.70774331190164	0.458050949769724	291.347164097519
ISCI015146-RA	0.0643112458503169	0	0.0527568041637358	0	0.174812461191634	0	0	0	0	0.0767747540040913	0	0.051537648948315	0.80400814138644	0.368655265209778	1	0.00155252392155846	0.820614528813306	0.00155252392155846	2.71555780178677	0.00155252392155846	0.00155252392155846	0.00155252392155846	0.00155252392155846	1.19349894555274	0.00155252392155846	0.80168685245297	12.4839712502236
ISCI015147-RA	0	0	0.0527568041637358	0	0	0.0776578787587335	0	0.0830431666684659	0	0.0767747540040913	0	0	0	0.290232603595027	1	1	528.568041637358	1	1	777.578787587335	1	831.431666684659	1	768.747540040913	1	1	1
ISCI015148-RA	0	0.0727053712256279	0	0	0.233083281588845	0	0.30570898537557	0	0.0859598582934544	0	0	0.10307529789663	1.47401492587514	0.697457496483497	1	728.053712256279	1	1	2331.83281588845	1	3058.0898537557	1	860.598582934544	1	1	1031.7529789663	14741.1492587514
ISCI015149-RA	0.0643112458503169	0	0	0	0	0	0	0	0	0	0	0.051537648948315	0	0.0643112458503169	1	0.00155252392155846	0.00155252392155846	0.00155252392155846	0.00155252392155846	0.00155252392155846	0.00155252392155846	0.00155252392155846	0.00155252392155846	0.00155252392155846	0.00155252392155846	0.80168685245297	0.00155252392155846
ISCI015150-RA	0	0	0	0	0.0582708203972112	0	0	0	0	0	0.0768860474197773	0	0	0.0582708203972112	1	1	1	1	583.708203972112	1	1	1	1	1	769.860474197773	1	1
ISCI015151-RA	0.128622491700634	0.145410742451256	0	0	0.174812461191634	0.465947272552401	0	0.332172666673864	0	0.0767747540040913	0	0.051537648948315	1.20601221207966	1.32374038857388	1	1.13042204613057	0.000776865011536344	0.000776865011536344	1.35883371181489	3.62055819767903	0.000776865011536344	2.58131009028803	0.000776865011536344	0.59721306656242	0.000776865011536344	0.401154827459424	9.36986377551391
ISCI015152-RA	0.128622491700634	0	0	0	0	0	0	0	0.0859598582934544	0	0	0	0	0.214582349994088	1	0.000776865011536344	0.000776865011536344	0.000776865011536344	0.000776865011536344	0.000776865011536344	0.000776865011536344	0.000776865011536344	0.668568928059606	0.000776865011536344	0.000776865011536344	0.000776865011536344	0.000776865011536344
ISCI015154-RA	0.0643112458503169	0	0.211027216654943	0.0805142347556763	0.116541640794422	0.232973636276201	0	0	0.0859598582934544	0.0767747540040913	0.0768860474197773	0.566914138431465	0.6700067844887	0.868102586629105	1	0.00155252392155846	3.27780054348854	1.25155527876317	1.81088937583169	3.61852395803417	0.00155252392155846	0.00155252392155846	1.33609988686519	1.19349894555274	1.19522680245438	8.80303013776709	10.4035681291733
ISCI015160-RA	0.514489966802535	0.0727053712256279	0.369297629146151	0.0805142347556763	0.116541640794422	0.232973636276201	0.229281739031677	0.41521583334233	0	0.230324262012274	0.153772094839555	0	0	2.26134431338689	1	0.141482298378285	0.717848487100218	0.156657222169686	0.226669092518823	0.45293078239444	0.445756337724514	0.807081093949312	0.000194329478713628	0.447782267198177	0.299018839787447	0.000194329478713628	0.000194329478713628
ISCI015165-RA	0.257244983401267	0.218116113676884	0.422054433309886	0.0805142347556763	0.349624922383267	0.0776578787587335	0.382136231719462	0.498259000010796	0.0859598582934544	0.153549508008183	0.538202331938441	0.051537648948315	3.48403527934124	2.52511716431761	1	0.847951690344898	1.640422236837	0.313253569936423	1.35897314865453	0.302154243424629	1.48530671423059	1.93654056676802	0.334414361438183	0.597056550228546	2.09175374170434	0.200655354791971	13.5387728693688
ISCI015167-RA	0.128622491700634	0	0.158270412491207	0	0	0	0	0.166086333336932	1.03151829952145	0.0767747540040913	0	0	0.26800271379548	1.56127229105431	1	0.000776865011536344	1.23032432326997	0.000776865011536344	0.000776865011536344	0.000776865011536344	0.000776865011536344	1.29104347764978	8.01428162158835	0.59721306656242	0.000776865011536344	0.000776865011536344	2.08279617845651
ISCI015168-RA	0	0.0727053712256279	0	0	0	0	0	0	0	0	0.153772094839555	0	0	0.0727053712256279	1	728.053712256279	1	1	1	1	1	1	1	1	1538.72094839555	1	1
ISCI015169-RA	19.679241230197	3.78067930373265	35.8746268313404	15.8210471294904	44.1692818610861	15.5315757517467	19.1450252091451	24.0825183338551	44.3123069502757	6.37230458233958	27.4483189288605	0.154612946844945	1.60801628277288	228.768607183209	1	0.192119200511205	1.82296380817323	0.803946989100103	2.24445429064009	0.789237585245694	0.972853968290759	1.22375124513322	2.25172206894205	0.323811885154033	1.39478342327548	0.00786169338877795	0.0817159611168947
ISCI015171-RA	0.578801212652852	0.218116113676884	0.527568041637358	0.483085408534058	0.349624922383267	0.155315757517467	1.14640869515839	0.41521583334233	0.888251869032362	0.383873770020457	0.691974426777996	0.051537648948315	3.61803663623898	5.14626162395543	1	0.376948793520218	0.911499285377699	0.834659520438435	0.604118482980248	0.268466802488225	1.98049109260704	0.717420907513941	1.53454829531524	0.663280300037501	1.19549659190818	0.0891994140272779	6.25000700837823
ISCI015174-RA	0.0643112458503169	0.0727053712256279	0	0	0	0	0.0764272463438925	0	0	0	0	0	0	0.213443863419837	1	1.13032080445731	0.00155252392155846	0.00155252392155846	0.00155252392155846	0.00155252392155846	1.1881038059989	0.00155252392155846	0.00155252392155846	0.00155252392155846	0.00155252392155846	0.00155252392155846	0.00155252392155846
ISCI015175-RA	0	0.0727053712256279	0	0.0805142347556763	0.233083281588845	0.155315757517467	0.229281739031677	0.498259000010796	0	0.230324262012274	0.0768860474197773	0	3.48403527934124	1.49948364614236	1	728.053712256279	1	806.142347556763	2331.83281588845	1554.15757517467	2293.81739031677	4983.59000010796	1	2304.24262012274	769.860474197773	1	34841.3527934124
ISCI015177-RA	0	0	0	0	0	0.0776578787587335	0.0764272463438925	0	0	0.153549508008183	0	0.051537648948315	0	0.307634633110809	1	1	1	1	1	777.578787587335	765.272463438925	1	1	1536.49508008183	1	516.37648948315	1
ISCI015178-RA	0.0643112458503169	0.0727053712256279	0.0527568041637358	0.161028469511353	0.0582708203972112	0.0776578787587335	0.0764272463438925	0	0.0859598582934544	0	0	0	0.40200407069322	0.649117694544325	1	1.13032080445731	0.820614528813306	2.50155803360478	0.906220949876628	1.20720966862576	1.1881038059989	0.00155252392155846	1.33609988686519	0.00155252392155846	0.00155252392155846	0.00155252392155846	6.24276188707258
ISCI015179-RA	0.0643112458503169	0	0	0	0.0582708203972112	0.155315757517467	0	0	0	0	0	0	0	0.277897823764995	1	0.00155252392155846	0.00155252392155846	0.00155252392155846	0.906220949876628	2.41286681332996	0.00155252392155846	0.00155252392155846	0.00155252392155846	0.00155252392155846	0.00155252392155846	0.00155252392155846	0.00155252392155846
ISCI015180-RA	0	0	0.211027216654943	0	0.233083281588845	0.0776578787587335	0.0764272463438925	0.0830431666684659	0.171919716586909	0.153549508008183	0.0768860474197773	0	0.6700067844887	1.00670801460997	1	1	2111.27216654943	1	2331.83281588845	777.578787587335	765.272463438925	831.431666684659	1720.19716586909	1536.49508008183	769.860474197773	1	6701.067844887
ISCI015181-RA	0	0.0727053712256279	0.316540824982415	0.0805142347556763	0.349624922383267	0.465947272552401	0	0	0.257879574880363	0	0.230658142259332	0.051537648948315	17.018172326013	1.54321220077975	1	728.053712256279	3166.40824982415	806.142347556763	3497.24922383267	4660.47272552401	1	1	2579.79574880363	1	2307.58142259332	516.37648948315	170182.72326013
ISCI015188-RA	0.0643112458503169	0	0.105513608327472	0.483085408534058	0.116541640794422	0.155315757517467	0	0.166086333336932	0	0.0767747540040913	0.0768860474197773	0	2.0100203534661	1.16762874836476	1	0.00155252392155846	1.63967653370506	7.50156905297122	1.81088937583169	2.41286681332996	0.00155252392155846	2.58008257941675	0.00155252392155846	1.19349894555274	1.19522680245438	0.00155252392155846	31.2075993396766
ISCI015189-RA	0.385867475101901	0.363526856128139	0.316540824982415	0.402571173778382	0.349624922383267	0.465947272552401	0.0764272463438925	0.332172666673864	0.257879574880363	0.307099016016365	0.461316284518664	0.10307529789663	14.7401492587514	3.25765702884099	1	0.942117871543804	0.820382144632309	1.04327747738866	0.906099464186547	1.20747809755047	0.198273821709169	0.860882556454114	0.66839718764451	0.795919438380812	1.19547970822371	0.267316042289289	38.1903922211574
ISCI015190-RA	0	0.0727053712256279	0	0.161028469511353	0	0	0	0.166086333336932	0.171919716586909	0.0767747540040913	0	0.051537648948315	0.93800949828418	0.648514644664913	1	728.053712256279	1	1611.28469511353	1	1	1	1661.86333336932	1720.19716586909	768.747540040913	1	516.37648948315	9381.0949828418
ISCI015192-RA	0	0.0727053712256279	0.263784020818679	0.322056939022705	0.116541640794422	0.310631515034934	0.0764272463438925	0	0	0	0	0.051537648948315	0.80400814138644	1.16214673324026	1	728.053712256279	2638.84020818679	3221.56939022705	1166.41640794422	3107.31515034934	765.272463438925	1	1	1	1	516.37648948315	8041.0814138644
ISCI015193-RA	0	0.218116113676884	0.0527568041637358	0	0.0582708203972112	0.0776578787587335	0.0764272463438925	0	0	0.0767747540040913	0.153772094839555	0	1.3400135689774	0.560003617344548	1	2182.16113676884	528.568041637358	1	583.708203972112	777.578787587335	765.272463438925	1	1	768.747540040913	1538.72094839555	1	13401.135689774
ISCI015195-RA	0	0	0	0	0.0582708203972112	0	0	0	0	0	0	0	0	0.0582708203972112	1	1	1	1	583.708203972112	1	1	1	1	1	1	1	1
ISCI015200-RA	0	0	0	0	0.0582708203972112	0	0	0	0	0	0.153772094839555	0.154612946844945	0.40200407069322	0.0582708203972112	1	1	1	1	583.708203972112	1	1	1	1	1	1538.72094839555	1547.12946844945	4021.0407069322
ISCI015201-RA	0.321556229251584	0.290821484902512	0.211027216654943	0.241542704267029	0.349624922383267	0.543605151311135	0.458563478063355	0.332172666673864	0	0.230324262012274	0.384430237098886	0	1.87601899656836	2.97923811551996	1	0.904448471523203	0.656375339430499	0.751245218627579	1.08726301740523	1.69032992949089	1.42594309188587	1.03300553963149	0.000310890916779929	0.716368100653345	1.19546957941276	0.000310890916779929	5.83268354831378
ISCI015202-RA	0	0	0	0	0	0	0.0764272463438925	0	0	0	0	0	0	0.0764272463438925	1	1	1	1	1	1	765.272463438925	1	1	1	1	1	1
ISCI015204-RA	0	0	0	0.0805142347556763	0	0	0	0	0	0	0	0	0	0.0805142347556763	1	1	1	806.142347556763	1	1	1	1	1	1	1	1	1
ISCI015206-RA	0	0	0	0	0.116541640794422	0	0	0	0	0	0.0768860474197773	0	0	0.116541640794422	1	1	1	1	1166.41640794422	1	1	1	1	1	769.860474197773	1	1
ISCI015208-RA	0	0	0	0	0	0	0	0	0	0.0767747540040913	0	0	0	0.0767747540040913	1	1	1	1	1	1	1	1	1	768.747540040913	1	1	1
ISCI015210-RA	0	0	0	0	0	0	0	0.0830431666684659	0	0	0	0	0	0.0830431666684659	1	1	1	1	1	1	1	831.431666684659	1	1	1	1	1
ISCI015211-RA	0	0.0727053712256279	0.316540824982415	0.161028469511353	0.0582708203972112	0.155315757517467	0	0	0	0.153549508008183	0.0768860474197773	0	0.40200407069322	0.917410751642257	1	728.053712256279	3166.40824982415	1611.28469511353	583.708203972112	1554.15757517467	1	1	1	1536.49508008183	769.860474197773	1	4021.0407069322
ISCI015215-RA	0	0	0.105513608327472	0	0	0	0	0	0	0	0	0	0	0.105513608327472	1	1	1056.13608327472	1	1	1	1	1	1	1	1	1	1
ISCI015218-RA	0	0	0	0	0.0582708203972112	0	0	0	0	0.0767747540040913	0	0	0	0.135045574401302	1	1	1	1	583.708203972112	1	1	1	1	768.747540040913	1	1	1
ISCI015219-RA	0	0	0	0	0	0	0.0764272463438925	0	0	0	0	0.051537648948315	0	0.0764272463438925	1	1	1	1	1	1	765.272463438925	1	1	1	1	516.37648948315	1
ISCI015222-RA	0	0	0	0	0	0	0	0	0	0.0767747540040913	0	0	0	0.0767747540040913	1	1	1	1	1	1	1	1	1	768.747540040913	1	1	1
ISCI015232-RA	0	0	0.0527568041637358	0	0	0	0.0764272463438925	0.0830431666684659	0	0	0.230658142259332	0	0	0.212227217176094	1	1	528.568041637358	1	1	1	765.272463438925	831.431666684659	1	1	2307.58142259332	1	1
ISCI015238-RA	0	0	0	0	0	0	0.0764272463438925	0	0	0	0	0	0	0.0764272463438925	1	1	1	1	1	1	765.272463438925	1	1	1	1	1	1
ISCI015240-RA	0.0643112458503169	0	0.263784020818679	0	0.174812461191634	0	0.152854492687785	0.166086333336932	0.0859598582934544	0	0	0	0.13400135689774	0.907808412178801	1	0.00155252392155846	4.09686254838029	0.00155252392155846	2.71555780178677	0.00155252392155846	2.37465508807625	2.58008257941675	1.33609988686519	0.00155252392155846	0.00155252392155846	0.00155252392155846	2.0819556449719
ISCI015241-RA	0.0643112458503169	0	0	0	0	0	0	0	0	0	0	0	0.6700067844887	0.0643112458503169	1	0.00155252392155846	0.00155252392155846	0.00155252392155846	0.00155252392155846	0.00155252392155846	0.00155252392155846	0.00155252392155846	0.00155252392155846	0.00155252392155846	0.00155252392155846	0.00155252392155846	10.4035681291733
ISCI015242-RA	0	0	0	0	0	0.0776578787587335	0	0	0	0	0	0	0	0.0776578787587335	1	1	1	1	1	777.578787587335	1	1	1	1	1	1	1
ISCI015254-RA	0.128622491700634	0	0	0	0	0	0.229281739031677	0	0.0859598582934544	0	0.153772094839555	0	0.13400135689774	0.443864089025765	1	0.000776865011536344	0.000776865011536344	0.000776865011536344	0.000776865011536344	0.000776865011536344	1.7819864733907	0.000776865011536344	0.668568928059606	0.000776865011536344	1.19537846732652	0.000776865011536344	1.04178652173402
ISCI015258-RA	0.450178720952218	0.365950368502327	0.290162422900547	0.369023575963516	0.932333126355379	0.679506439138919	0.318446859766219	0.788910083350426	0.128939787440182	0.275109535181327	0.269101165969221	0.257688244741575	0.935776142335884	4.59856091955106	1	0.812941743567693	0.644628336614975	0.819766866137754	2.07079100780853	1.50930170029295	0.707443734166648	1.75227041971222	0.286577582807594	0.611198180982955	0.597854514199412	0.572508166045294	2.07843741839889
ISCI015259-RA	0.0643112458503169	0	0	0.0805142347556763	0	0.0776578787587335	0	0	0	0.153549508008183	0.153772094839555	0	1.20601221207966	0.37603286737291	1	0.00155252392155846	0.00155252392155846	1.25155527876317	0.00155252392155846	1.20720966862576	0.00155252392155846	0.00155252392155846	0.00155252392155846	2.38544536718392	2.38890108098721	0.00155252392155846	18.7251806133746
ISCI015260-RA	1.18975804823086	1.3292965372419	1.82010974364889	2.01285586889191	2.12688494449821	1.65022992362309	1.06998144881449	1.86847125004048	0.343839433173818	1.13242762156035	0.57664535564833	0.154612946844945	10.3158711251777	14.543854819724	1	1.11727322365766	1.5297705019143	1.6917613591679	1.78759554356985	1.38699731961883	0.899335387448562	1.57041527165258	0.289059214824158	0.951817423300408	0.48471778335732	0.13002639018577	8.6699175086608
ISCI015261-RA	0	0	0	0	0.0582708203972112	0.310631515034934	0.0764272463438925	0	0.171919716586909	0.153549508008183	0.0768860474197773	0.051537648948315	0	0.77079880637113	1	1	1	1	583.708203972112	3107.31515034934	765.272463438925	1	1720.19716586909	1536.49508008183	769.860474197773	516.37648948315	1
ISCI015262-RA	0	0	0.0527568041637358	0.0805142347556763	0.174812461191634	0.0776578787587335	0.0764272463438925	0.0830431666684659	0.171919716586909	0.230324262012274	0.153772094839555	0.257688244741575	0.40200407069322	0.947455770481321	1	1	528.568041637358	806.142347556763	1749.12461191634	777.578787587335	765.272463438925	831.431666684659	1720.19716586909	2304.24262012274	1538.72094839555	2577.88244741575	4021.0407069322
ISCI015263-RA	0.0643112458503169	0	0	0.161028469511353	0	0	0.152854492687785	0	0	0	0.0768860474197773	0	2.14402171036384	0.378194208049455	1	0.00155252392155846	0.00155252392155846	2.50155803360478	0.00155252392155846	0.00155252392155846	2.37465508807625	0.00155252392155846	0.00155252392155846	0.00155252392155846	1.19522680245438	0.00155252392155846	33.288002460727
ISCI015264-RA	0.128622491700634	0	0.105513608327472	0	0.116541640794422	0.0776578787587335	0.152854492687785	0	0	0.0767747540040913	0.0768860474197773	0	0.13400135689774	0.657964866273138	1	0.000776865011536344	0.820475170517165	0.000776865011536344	0.906148096213768	0.604073753789452	1.18824993726432	0.000776865011536344	0.000776865011536344	0.59721306656242	0.598077666169028	0.000776865011536344	1.04178652173402
ISCI015265-RA	0	0	0	0	0	0	0	0	0	0.0767747540040913	0	0	0	0.0767747540040913	1	1	1	1	1	1	1	1	1	768.747540040913	1	1	1
ISCI015266-RA	1.28622491700634	1.40563717702881	0.786955662109059	0.838689945371628	1.53932083882633	2.20030656483078	2.09538033726172	2.16604259726915	1.38252105421972	2.14329521594755	1.78760060250982	0.0386532367112363	1.01617695647453	15.8443743098711	1	1.09283211297841	0.611863808049969	0.652082482646563	1.19675893584416	1.71061489654712	1.62904434918242	1.68397779490302	1.07486144125816	1.66629378597117	1.38977374913201	0.0301270979041801	0.790062404170564
ISCI015267-RA	1.87574467063424	1.9145747756082	1.4771905165846	2.25439857315894	2.69016954167125	3.99938075607478	2.59852637569234	3.03107558339901	0.77363872464109	2.34162999712479	1.60179265457869	0	1.20601221207966	22.9563295145892	1	1.02070006412675	0.787533498754518	1.20185781288419	1.43416434408807	2.13209591320934	1.38530999734307	1.61589902983499	0.412474836938115	1.24836029005164	0.853958048689114	5.33093179651112e-05	0.642970194153582
ISCI015268-RA	0.257244983401267	0.363526856128139	0.316540824982415	0.402571173778382	0.524437383574901	0.388289393793668	0.534990724407247	0.41521583334233	0.0859598582934544	0.537423278028639	0.84574652161755	0.051537648948315	8.30808412765988	3.82620030973044	1	1.41299376161202	1.2304138234888	1.56471351590528	2.03826543125969	1.50921688334631	2.07927396654515	1.61384856954738	0.334414361438183	2.08872646718938	3.28681954642441	0.200655354791971	32.2842280344952
ISCI015269-RA	0.257244983401267	0.508937598579395	0.369297629146151	0.563599643289734	1.10714558754701	0.465947272552401	0.534990724407247	0.581302166679261	0.77363872464109	0.844522294045005	0.691974426777996	0	7.77207870006892	6.00662662428856	1	1.97803583287915	1.4354180301629	2.1904434888897	4.30257303994354	1.81098254332673	2.07927396654515	2.25923256398865	3.00662058538997	3.28206240075806	2.68928664406438	0.000388583444209108	30.2013996828145
ISCI015270-RA	1.02897993360507	1.74492890941507	1.37167690825713	2.65696974693732	6.17670696210439	3.02865727159061	2.0635356512851	1.74390650003778	0.945558441227998	1.22839606406546	1.46083490097577	0.051537648948315	89.5129064076903	21.9893163885259	1	1.69571755548851	1.3330129793237	2.58198577211498	6.00226159348557	2.94317008104538	2.00532104834245	1.694724037547	0.918935847787032	1.19378099207687	1.41965152877661	0.0501784625878557	86.9835310986082
ISCI015271-RA	0.192933737550951	0.218116113676884	0.158270412491207	0	0.349624922383267	0	0	0	0.0859598582934544	0	0.384430237098886	0	2.81402849485254	1.00490504439576	1	1.13045582832009	0.820428669622611	0.000518044157817776	1.81172952883927	0.000518044157817776	0.000518044157817776	0.000518044157817776	0.445828068115497	0.000518044157817776	1.99203642833362	0.000518044157817776	14.5784282610689
ISCI015275-RA	0	0.145410742451256	0	0	0	0	0	0	0	0	0	0	0	0.145410742451256	1	1455.10742451256	1	1	1	1	1	1	1	1	1	1	1
ISCI015276-RA	0.0643112458503169	0.145410742451256	0	0	0.0582708203972112	0	0.0764272463438925	0	0	0.153549508008183	0	0	1.74201763967062	0.49796956305086	1	2.25908908499307	0.00155252392155846	0.00155252392155846	0.906220949876628	0.00155252392155846	1.1881038059989	0.00155252392155846	0.00155252392155846	2.38544536718392	0.00155252392155846	0.00155252392155846	27.046793097576
ISCI015277-RA	0.643112458503169	0.218116113676884	0.63308164996483	0	0.407895742780478	0.155315757517467	0.229281739031677	0.249129500005398	0.601719008054181	0.767747540040913	0.461316284518664	0.154612946844945	2.27802306726158	3.905399509575	1	0.33925977457697	0.984405139537126	0.000155469625437156	0.634309453100352	0.241624296082725	0.356618930493783	0.387476170137289	0.935645757631444	1.19376969443002	0.717362169247209	0.240531638962622	3.54178939966903
ISCI015281-RA	0.0643112458503169	0	0	0	0	0	0	0	0	0	0	0	0.73700746293757	0.0643112458503169	1	0.00155252392155846	0.00155252392155846	0.00155252392155846	0.00155252392155846	0.00155252392155846	0.00155252392155846	0.00155252392155846	0.00155252392155846	0.00155252392155846	0.00155252392155846	0.00155252392155846	11.4437696896984
ISCI015282-RA	0	0	0	0.0805142347556763	0	0.155315757517467	0	0	0	0	0	0	0	0.235829992273143	1	1	1	806.142347556763	1	1554.15757517467	1	1	1	1	1	1	1
ISCI015287-RA	0	0	0	0	0	0	0	0	0	0	0	0	0.13400135689774	0	1	1	1	1	1	1	1	1	1	1	1	1	1341.0135689774
ISCI015291-RA	0	0	0	0	0	0	0	0	0	0	0	0	0.26800271379548	0	1	1	1	1	1	1	1	1	1	1	1	1	2681.0271379548
ISCI015292-RA	0	0	0.0263784020818679	0	0.0582708203972112	0	0.687845217095032	0	0	0.0767747540040913	0	0.051537648948315	0.93800949828418	0.849269193578202	1	1	264.784020818679	1	583.708203972112	1	6879.45217095032	1	1	768.747540040913	1	516.37648948315	9381.0949828418
ISCI015293-RA	0	0	0	0	0	0.0776578787587335	0	0	0	0	0	0	0	0.0776578787587335	1	1	1	1	1	777.578787587335	1	1	1	1	1	1	1
ISCI015294-RA	0	0	0	0.0805142347556763	0.174812461191634	0	0	0	0	0	0	0	0.6700067844887	0.25532669594731	1	1	1	806.142347556763	1749.12461191634	1	1	1	1	1	1	1	6701.067844887
ISCI015295-RA	0.450178720952218	0.145410742451256	0.0527568041637358	0.161028469511353	0.174812461191634	0.388289393793668	0.229281739031677	0.166086333336932	0.171919716586909	0.307099016016365	0.307544189679109	0.257688244741575	5.3600542759096	2.24686339703575	1	0.323157048468868	0.117386857748814	0.357841625672672	0.388453757756399	0.862553293596307	0.509421672306869	0.369074365729504	0.382029415520977	0.682241913112665	0.68323057556112	0.572508166045294	11.904080798165
ISCI015296-RA	0.192933737550951	0	0.211027216654943	0	0.349624922383267	0.310631515034934	0	0.0830431666684659	0.0859598582934544	0.153549508008183	0	0	1.20601221207966	1.3867699245942	1	0.000518044157817776	1.09373221144421	0.000518044157817776	1.81172952883927	1.60972646013714	0.000518044157817776	0.430718317550684	0.445828068115497	0.795972299752148	0.000518044157817776	0.000518044157817776	6.24819385140542
ISCI015297-RA	0.0643112458503169	0.218116113676884	0	0	0.0582708203972112	0.232973636276201	0.0764272463438925	0	0	0.0767747540040913	0	0.051537648948315	0.13400135689774	0.726873816548597	1	3.38785736552882	0.00155252392155846	0.00155252392155846	0.906220949876628	3.61852395803417	1.1881038059989	0.00155252392155846	0.00155252392155846	1.19349894555274	0.00155252392155846	0.80168685245297	2.0819556449719
ISCI015298-RA	0.00306244027858652	0.00346216053455371	0.0640618336273935	0.00383401117884173	0.271930495186986	0.00369799422660636	0.191068115859731	0.0830431666684659	0	0	0.0768860474197773	0	0	0.624160217561165	1	1.12639614372286	20.2887099755987	1.24397959559258	86.019172292029	1.20096947041919	60.4495576261681	26.2908258636357	0.0316211505011237	0.0316211505011237	24.3438739194743	0.0316211505011237	0.0316211505011237
ISCI015299-RA	0.0643112458503169	0.145410742451256	0	0.0805142347556763	0	0.232973636276201	0.152854492687785	0	0.171919716586909	0	0.0768860474197773	0.051537648948315	0.93800949828418	0.847984068608144	1	2.25908908499307	0.00155252392155846	1.25155527876317	0.00155252392155846	3.61852395803417	2.37465508807625	0.00155252392155846	2.67064724980883	0.00155252392155846	1.19522680245438	0.80168685245297	14.5643743712739
ISCI015300-RA	0.0643112458503169	0.145410742451256	0.745857666460411	0	0.000737605321483686	0.000983011123528273	0	0.166086333336932	0	0.0777465863332571	0.0783231698014554	0	0.26800271379548	1.20113319087718	1	2.25908908499307	11.5811712164971	0.00155252392155846	0.0130040229842809	0.0168140067659155	0.00155252392155846	2.58008257941675	0.00155252392155846	1.20858687494047	1.217538471212	0.00155252392155846	4.16235876602224
ISCI015302-RA	0.321556229251584	0.848229330965659	1.38926250964504	0.483085408534058	0.597275909071415	0.388289393793668	0.534990724407247	0.664345333347727	0.257879574880363	1.15162131006137	0.461316284518664	0	7.63807734317118	6.63653572395813	1	2.63737883435218	4.3194018436321	1.50217954633838	1.85718744033456	1.20746734704114	1.66354845871405	2.0657001883462	0.802035065450524	3.5805969395996	1.43450131711196	0.000310890916779929	23.7463995674617
ISCI015303-RA	0.160778114625792	0.109058056838442	0.0527568041637358	0	0.0582708203972112	0.194144696896834	0.0764272463438925	0.041521583334233	0.343839433173818	0	0	0	0.93800949828418	1.03679675577396	1	0.678514023441581	0.32855186230074	0.000621588587314088	0.362826357910669	1.20740286737356	0.475684629459374	0.258715011865015	2.13788826388122	0.000621588587314088	0.000621588587314088	0.000621588587314088	5.83118157784391
ISCI015304-RA	0.257244983401267	0.218116113676884	0.263784020818679	0.0805142347556763	0.0582708203972112	0.232973636276201	0.61141797075114	0.41521583334233	0.0859598582934544	0.153549508008183	0.153772094839555	0	0.93800949828418	2.37704697972103	1	0.847951690344898	1.0254096168147	0.313253569936423	0.226819344312596	0.90568556338547	2.37625759270242	1.61384856954738	0.334414361438183	0.597056550228546	0.597921485804248	0.000388583444209108	3.64533819888545
ISCI015306-RA	0.192933737550951	0.0363526856128139	0.184648814573075	0.0402571173778382	0.0582708203972112	0.155315757517467	0.152854492687785	0.373694250008097	0.257879574880363	0.0383873770020457	0.0384430237098886	0	0.06700067844887	1.49059462760765	1	0.188841008184863	0.957080440533411	0.209067688839553	0.302386624938059	0.805122252147479	0.792371813488888	1.93641927442572	1.33644811603086	0.1993816080564	0.199669882575398	0.000518044157817776	0.347611144560463
ISCI015309-RA	0	0	0	0	0	0	0	0	0	0	0.0768860474197773	0	0	0	1	1	1	1	1	1	1	1	1	1	769.860474197773	1	1
ISCI015311-RA	0.270107232571331	0.51196698904713	0.211027216654943	0.483085408534058	0.237939183288612	0.254976701924508	0.0955340579298656	0.0865032986129853	0.257879574880363	0.438255887440021	0.384430237098886	0.10307529789663	2.30594001661527	2.84727555088382	1	1.89508986926155	0.781352943982387	1.78820309114599	0.88095045059822	0.944003976122924	0.353928564456984	0.32050695974662	0.954747111783027	1.62229516681905	1.42309379893218	0.381837661837542	8.53433860622701
ISCI015312-RA	0	0	0	0.0805142347556763	0.116541640794422	0.155315757517467	0.0764272463438925	0	0.0859598582934544	0	0	0.10307529789663	2.0100203534661	0.514758737704912	1	1	1	806.142347556763	1166.41640794422	1554.15757517467	765.272463438925	1	860.598582934544	1	1	1031.7529789663	20101.203534661
ISCI015313-RA	0	0	0	0.0805142347556763	0	0.0776578787587335	0.0764272463438925	0	0	0	0	0.051537648948315	12.0601221207966	0.234599359858302	1	1	1	806.142347556763	1	777.578787587335	765.272463438925	1	1	1	1	516.37648948315	120602.221207966
ISCI015315-RA	0	0.0727053712256279	0	0	0	0	0.0764272463438925	0	0.0859598582934544	0	0	0	0.26800271379548	0.235092475862975	1	728.053712256279	1	1	1	1	765.272463438925	1	860.598582934544	1	1	1	2681.0271379548
ISCI015316-RA	0.257244983401267	0.290821484902512	0.527568041637358	0.402571173778382	0.874062305958168	0.776578787587336	0.764272463438925	0.498259000010796	0.515759149760726	0.844522294045005	0.230658142259332	0.30922589368989	6.700067844887	5.75165968452048	1	1.13047272597846	2.05043065018519	1.56471351590528	3.39684999647001	3.01804518324841	2.97022484501698	1.93654056676802	2.00454325140805	3.28206240075806	0.896687936984265	1.20198921153078	26.0357429794531
ISCI015318-RA	0	0	0.158270412491207	0	0	0	0.0764272463438925	0	0	0	0.0768860474197773	0.051537648948315	0.13400135689774	0.234697658835099	1	1	1583.70412491207	1	1	1	765.272463438925	1	1	1	769.860474197773	516.37648948315	1341.0135689774
ISCI015319-RA	0.192933737550951	0	0.0527568041637358	0.0805142347556763	0.0582708203972112	0.155315757517467	0.0764272463438925	0	0	0.153549508008183	0	0	1.07201085518192	0.769768108737117	1	0.000518044157817776	0.273821585979416	0.417617333521288	0.302386624938059	0.805122252147479	0.396444928823353	0.000518044157817776	0.000518044157817776	0.795972299752148	0.000518044157817776	0.000518044157817776	5.55400765060013
ISCI015320-RA	0	0	0	0	0.0582708203972112	0.0776578787587335	0.152854492687785	0.0830431666684659	0	0	0.0768860474197773	0.10307529789663	2.27802306726158	0.371826358512196	1	1	1	1	583.708203972112	777.578787587335	1529.54492687785	831.431666684659	1	1	769.860474197773	1031.7529789663	22781.2306726158
ISCI015321-RA	0	0.145410742451256	0	0	0	0.155315757517467	0.0764272463438925	0.166086333336932	0	0.230324262012274	0	0.051537648948315	7.90608005696666	0.773564341661822	1	1455.10742451256	1	1	1	1554.15757517467	765.272463438925	1661.86333336932	1	2304.24262012274	1	516.37648948315	79061.8005696666
ISCI015327-RA	0.0643112458503169	0.363526856128139	0.369297629146151	0.0805142347556763	0.349624922383267	0.0776578787587335	0.458563478063355	0	0.601719008054181	0.460648524024548	0.384430237098886	1.08229062791462	0	2.82586377716437	1	5.64539392660032	5.7349865581638	1.25155527876317	5.42956307965197	1.20720966862576	7.12086021638562	0.00155252392155846	9.34338406452699	7.15323105370863	5.96992391658566	16.8043734230813	0.00155252392155846
ISCI015331-RA	0	0	0	0	0	0.0776578787587335	0	0	0	0	0	0	0	0.0776578787587335	1	1	1	1	1	777.578787587335	1	1	1	1	1	1	1
ISCI015338-RA	0	0.0727053712256279	0.105513608327472	0	0	0	0	0	0	0	0.153772094839555	0	0	0.1782189795531	1	728.053712256279	1056.13608327472	1	1	1	1	1	1	1	1538.72094839555	1	1
ISCI015341-RA	0	0	0	0	0.0291354101986056	0	0	0	0	0	0	0	0	0.0291354101986056	1	1	1	1	292.354101986056	1	1	1	1	1	1	1	1
ISCI015342-RA	0.257244983401267	0.363526856128139	0.0527568041637358	0.241542704267029	0.174812461191634	0.155315757517467	0.0764272463438925	0.166086333336932	0.171919716586909	0.153549508008183	0.153772094839555	0.41230119158652	2.41202442415932	1.81318237094519	1	1.41299376161202	0.205392790118308	0.93898354292085	0.67968086604937	0.603919903405049	0.297372209601486	0.645772577885479	0.668440139432157	0.597056550228546	0.597921485804248	1.6025227542263	9.37311616600739
ISCI015344-RA	0	0.0727053712256279	0.0527568041637358	0.0805142347556763	0.46616656317769	0	0.0764272463438925	0.0830431666684659	0.257879574880363	0	0.0768860474197773	0	1.87601899656836	1.08949296121545	1	728.053712256279	528.568041637358	806.142347556763	4662.6656317769	1	765.272463438925	831.431666684659	2579.79574880363	1	769.860474197773	1	18761.1899656836
ISCI015347-RA	0	0	0	0	0.116541640794422	0.0776578787587335	0	0	0	0	0	0	0.13400135689774	0.194199519553156	1	1	1	1	1166.41640794422	777.578787587335	1	1	1	1	1	1	1341.0135689774
ISCI015353-RA	0	0	0.0527568041637358	0	0.174812461191634	0	0	0.166086333336932	0	0	0.230658142259332	0	0	0.393655598692302	1	1	528.568041637358	1	1749.12461191634	1	1	1661.86333336932	1	1	2307.58142259332	1	1
ISCI015354-RA	0.0643112458503169	0.145410742451256	0.105513608327472	0.161028469511353	0.116541640794422	0	0	0.0830431666684659	0.343839433173818	0	0	0	0.13400135689774	1.0196883067771	1	2.25908908499307	1.63967653370506	2.50155803360478	1.81088937583169	0.00155252392155846	0.00155252392155846	1.29081755166915	5.33974197569609	0.00155252392155846	0.00155252392155846	0.00155252392155846	2.0819556449719
ISCI015356-RA	0	0	0	0	0.116541640794422	0.0776578787587335	0	0	0	0	0	0	0.53600542759096	0.194199519553156	1	1	1	1	1166.41640794422	777.578787587335	1	1	1	1	1	1	5361.0542759096
ISCI015357-RA	0.192933737550951	0.0727053712256279	0.158270412491207	0.483085408534058	0.407895742780478	0.310631515034934	0.764272463438925	0.0830431666684659	0.343839433173818	0.690972786036822	0.230658142259332	0.051537648948315	1.47401492587514	3.50765003693529	1	0.377163972211909	0.820428669622611	2.50311378033864	2.11359810961951	1.60972646013714	3.95978689081317	0.430718317550684	1.78175813998854	3.5800621943323	1.1954290746633	0.267505823611198	7.636566253016
ISCI015358-RA	0.128622491700634	0.0727053712256279	0.211027216654943	0.0805142347556763	0	0.0776578787587335	0.152854492687785	0.249129500005398	0	0.153549508008183	0.307544189679109	0	1.47401492587514	1.12606069379698	1	0.565599455571052	1.64017347602279	0.62626378413462	0.000776865011536344	0.604073753789452	1.18824993726432	1.93617678396891	0.000776865011536344	1.19364926811331	2.3899800696415	0.000776865011536344	11.4518830889589
ISCI015359-RA	0.128622491700634	0	0	0	0.116541640794422	0.155315757517467	0.229281739031677	0	0	0.0767747540040913	0.0768860474197773	0.051537648948315	2.6800271379548	0.706536383048291	1	0.000776865011536344	0.000776865011536344	0.000776865011536344	0.906148096213768	1.20737064256737	1.7819864733907	0.000776865011536344	0.000776865011536344	0.59721306656242	0.598077666169028	0.401154827459424	20.8209699994613
ISCI015360-RA	0.0643112458503169	0	0	0	0.116541640794422	0	0	0	0	0	0	0.051537648948315	0.53600542759096	0.180852886644739	1	0.00155252392155846	0.00155252392155846	0.00155252392155846	1.81088937583169	0.00155252392155846	0.00155252392155846	0.00155252392155846	0.00155252392155846	0.00155252392155846	0.00155252392155846	0.80168685245297	8.32316500812292
ISCI015364-RA	0	0	0	0.0805142347556763	0	0.155315757517467	0.152854492687785	0.166086333336932	0	0.0767747540040913	0	0	0.13400135689774	0.631545572301952	1	1	1	806.142347556763	1	1554.15757517467	1529.54492687785	1661.86333336932	1	768.747540040913	1	1	1341.0135689774
ISCI015366-RA	0	0	0.0527568041637358	0	0.0582708203972112	0	0	0	0.0859598582934544	0	0.153772094839555	0	0.6700067844887	0.196987482854401	1	1	528.568041637358	1	583.708203972112	1	1	1	860.598582934544	1	1538.72094839555	1	6701.067844887
ISCI015367-RA	0.257244983401267	0.145410742451256	0	0.161028469511353	0.233083281588845	0.232973636276201	0.30570898537557	0.249129500005398	0.257879574880363	0.307099016016365	0.0768860474197773	0	0	2.14955818950662	1	0.565430654711335	0.000388583444209108	0.626118556428638	0.906111626917756	0.90568556338547	1.18832308807332	0.968464575106114	1.00246591742613	1.19372451701288	0.299155034624228	0.000388583444209108	0.000388583444209108
ISCI015371-RA	0.0643112458503169	0	0	0	0.116541640794422	0.0776578787587335	0	0.0830431666684659	0	0.0767747540040913	0	0.051537648948315	0.40200407069322	0.41832868607603	1	0.00155252392155846	0.00155252392155846	0.00155252392155846	1.81088937583169	1.20720966862576	0.00155252392155846	1.29081755166915	0.00155252392155846	1.19349894555274	0.00155252392155846	0.80168685245297	6.24276188707258
ISCI015372-RA	0.0643112458503169	0.0727053712256279	0	0	0	0.0776578787587335	0	0	0.257879574880363	0	0	0	0	0.472554070715041	1	1.13032080445731	0.00155252392155846	0.00155252392155846	0.00155252392155846	1.20720966862576	0.00155252392155846	0.00155252392155846	4.00519461275245	0.00155252392155846	0.00155252392155846	0.00155252392155846	0.00155252392155846
ISCI015373-RA	0	0.0727053712256279	0.0527568041637358	0.322056939022705	0.46616656317769	0.0776578787587335	0	0.332172666673864	0.257879574880363	0.0767747540040913	0.230658142259332	0.154612946844945	4.15404206382994	1.65817055190681	1	728.053712256279	528.568041637358	3221.56939022705	4662.6656317769	777.578787587335	1	3322.72666673864	2579.79574880363	768.747540040913	2307.58142259332	1547.12946844945	41541.4206382994
ISCI015374-RA	0.0643112458503169	0.290821484902512	0.0527568041637358	0.644113878045411	0.815791485560957	0.232973636276201	0.458563478063355	0.249129500005398	0.429799291467272	0.230324262012274	0.461316284518664	0.10307529789663	14.4721465449559	3.46858506634743	1	4.51662564606458	0.820614528813306	10.0015745626544	12.6669104872925	3.61852395803417	7.12086021638562	3.86934760716434	6.67428933863972	3.57739178881509	7.1635981951185	1.60182118098438	224.685089597358
ISCI015375-RA	0.257244983401267	0.290821484902512	0.105513608327472	0.322056939022705	0.640979024369323	0.776578787587336	0.152854492687785	0.166086333336932	0.343839433173818	0.614198032032731	0.230658142259332	0	0	3.67017311884188	1	1.13047272597846	0.410396996792408	1.25184852941306	2.49112695299646	3.01804518324841	0.594355835758763	0.645772577885479	1.3364916954201	2.38706045058155	0.896687936984265	0.000388583444209108	0.000388583444209108
ISCI015376-RA	0.0643112458503169	0	0	0.0805142347556763	0.0582708203972112	0	0	0	0	0.153549508008183	0	0	0.13400135689774	0.356645809011387	1	0.00155252392155846	0.00155252392155846	1.25155527876317	0.906220949876628	0.00155252392155846	0.00155252392155846	0.00155252392155846	0.00155252392155846	2.38544536718392	0.00155252392155846	0.00155252392155846	2.0819556449719
ISCI015377-RA	0.964668687754753	0.581642969805023	1.21340649576592	0.402571173778382	1.63158297112191	1.86378909020961	2.29281739031677	1.41173383336392	0.343839433173818	0.383873770020457	1.61460699581532	0.154612946844945	17.1521736829107	11.0899258153106	1	0.602986992829211	1.25782118674481	0.41737587350134	1.69126858264775	1.93195437814978	2.37664988449505	1.46339101930183	0.356499373932053	0.397995680098258	1.67367268062268	0.160362736486607	17.7786384452714
ISCI015378-RA	0	0	0.0527568041637358	0	0.116541640794422	0.232973636276201	0.458563478063355	0	0.171919716586909	0.153549508008183	0.0768860474197773	0.051537648948315	13.1321329759785	1.18630478389281	1	1	528.568041637358	1	1166.41640794422	2330.73636276201	4586.63478063355	1	1720.19716586909	1536.49508008183	769.860474197773	516.37648948315	131322.329759785
ISCI015379-RA	0.192933737550951	0.436232227353767	0.158270412491207	0.322056939022705	0.46616656317769	0.155315757517467	0	0.332172666673864	0	0.153549508008183	0.153772094839555	0	1.60801628277288	2.21669781179583	1	2.26039361248237	0.820428669622611	1.6689152016117	2.41546669039975	0.805122252147479	0.000518044157817776	1.72131913772928	0.000518044157817776	0.795972299752148	0.797125397828142	0.000518044157817776	8.33075245382129
ISCI015380-RA	1.60778114625792	2.32657187922009	1.84648814573075	2.09337010364758	4.6616656317769	3.02865727159061	2.21639014397288	1.66086333336932	1.28939787440182	1.68904458809001	2.46035351743287	0.41230119158652	102.109033956078	22.4202301180579	1	1.44704220497581	1.14846059985738	1.30200550489679	2.89932228052204	1.88369474860723	1.37851616030911	1.03301375057164	0.801985816801767	1.05054070197988	1.5302458910966	0.256487360739515	63.5053991358256
ISCI015381-RA	0.128622491700634	0.218116113676884	0.105513608327472	0.483085408534058	0.116541640794422	0.155315757517467	0.0764272463438925	0	0.171919716586909	0	0	0	1.20601221207966	1.45554198348174	1	1.69524463669009	0.820475170517165	3.75369837975004	0.906148096213768	1.20737064256737	0.594513401137927	0.000776865011536344	1.33636099110768	0.000776865011536344	0.000776865011536344	0.000776865011536344	9.36986377551391
ISCI015382-RA	0	0	0.0527568041637358	0	0	0.155315757517467	0	0	0.0859598582934544	0	0	0	0	0.294032419974657	1	1	528.568041637358	1	1	1554.15757517467	1	1	860.598582934544	1	1	1	1
ISCI015383-RA	0	0.0727053712256279	0	0	0	0	0.152854492687785	0	0	0.153549508008183	0	0	0	0.379109371921596	1	728.053712256279	1	1	1	1	1529.54492687785	1	1	1536.49508008183	1	1	1
ISCI015385-RA	0.0643112458503169	0	0	0.0805142347556763	0	0	0	0	0	0.0767747540040913	0	0	0.26800271379548	0.221600234610084	1	0.00155252392155846	0.00155252392155846	1.25155527876317	0.00155252392155846	0.00155252392155846	0.00155252392155846	0.00155252392155846	0.00155252392155846	1.19349894555274	0.00155252392155846	0.00155252392155846	4.16235876602224
ISCI015386-RA	0	0.145410742451256	0.0527568041637358	0.0805142347556763	0.174812461191634	0	0.382136231719462	0.166086333336932	0.0859598582934544	0	0.153772094839555	0	1.07201085518192	1.08767666591215	1	1455.10742451256	528.568041637358	806.142347556763	1749.12461191634	1	3822.36231719462	1661.86333336932	860.598582934544	1	1538.72094839555	1	10721.1085518192
ISCI015387-RA	0	0	0	0.0805142347556763	0	0	0	0	0	0	0	0	0	0.0805142347556763	1	1	1	806.142347556763	1	1	1	1	1	1	1	1	1
ISCI015388-RA	0.128622491700634	0	0	0	0	0	0	0	0	0	0	0	0	0.128622491700634	1	0.000776865011536344	0.000776865011536344	0.000776865011536344	0.000776865011536344	0.000776865011536344	0.000776865011536344	0.000776865011536344	0.000776865011536344	0.000776865011536344	0.000776865011536344	0.000776865011536344	0.000776865011536344
ISCI015390-RA	0	0	0.0527568041637358	0	0	0	0	0	0	0	0.0768860474197773	0	0	0.0527568041637358	1	1	528.568041637358	1	1	1	1	1	1	1	769.860474197773	1	1
ISCI015391-RA	0.450178720952218	0.508937598579395	0.422054433309886	0.402571173778382	0.874062305958168	0.0776578787587335	0.458563478063355	0.664345333347727	0.601719008054181	0.383873770020457	0.230658142259332	0.10307529789663	6.16406241729604	4.8439637008225	1	1.13049445797243	0.937540269318398	0.894270937180511	1.94138045011221	0.172688326453217	1.0186212599463	1.47563120891568	1.33654774265481	0.852746870223972	0.512478452837702	0.229136517218584	13.6896596051896
ISCI015392-RA	0	0	0	0.0805142347556763	0.0582708203972112	0	0.0764272463438925	0.0830431666684659	0	0.0767747540040913	0.153772094839555	0.051537648948315	1.20601221207966	0.375030222169337	1	1	1	806.142347556763	583.708203972112	1	765.272463438925	831.431666684659	1	768.747540040913	1538.72094839555	516.37648948315	12061.1221207966
ISCI015393-RA	0.450178720952218	0.799759083481907	0.422054433309886	0.88565658231244	0.932333126355379	0.621263030069868	1.06998144881449	0.747388500016193	0.687678866347635	0.690972786036822	0.691974426777996	0.30922589368989	15.0081519725469	7.30726657769684	1	1.77636438557527	0.937540269318398	1.96712956019619	2.07079100780853	1.37995201895362	2.37648682698475	1.66005734944671	1.52745140808157	1.53476669866919	1.53699118917822	0.686965382320864	33.3310264824607
ISCI015394-RA	0.0643112458503169	0	0.0527568041637358	0	0.233083281588845	0.310631515034934	0.0764272463438925	0.166086333336932	0	0.153549508008183	0.0768860474197773	0	0.13400135689774	1.05684593432684	1	0.00155252392155846	0.820614528813306	0.00155252392155846	3.62022622774184	4.82418110273837	1.1881038059989	2.58008257941675	0.00155252392155846	2.38544536718392	1.19522680245438	0.00155252392155846	2.0819556449719
ISCI015395-RA	0.0643112458503169	0	0.158270412491207	0	0.0582708203972112	0	0.0764272463438925	0	0	0.0767747540040913	0.0768860474197773	0	0.53600542759096	0.434054479086719	1	0.00155252392155846	2.45873853859679	0.00155252392155846	0.906220949876628	0.00155252392155846	1.1881038059989	0.00155252392155846	0.00155252392155846	1.19349894555274	1.19522680245438	0.00155252392155846	8.32316500812292
ISCI015396-RA	2.37951609646172	2.25386650799446	1.00237927911098	1.77131316462488	2.50564527708008	2.64036787779694	1.52854492687785	2.98955400006477	0.945558441227998	2.22646786611865	1.23017675871644	0	14.4721465449559	20.2432134373583	1	0.947197538017124	0.421277734926057	0.744411322170335	1.05300400379956	1.10961927082401	0.642391404710537	1.25635979875499	0.397399581652733	0.935683646378658	0.517006403068862	4.20235852954143e-05	6.0817568709822
ISCI015401-RA	0	0	0.0527568041637358	0	0	0	0	0	0	0	0	0	0	0.0527568041637358	1	1	528.568041637358	1	1	1	1	1	1	1	1	1	1
ISCI015407-RA	0	0	0	0	0.233083281588845	0	0	0	0	0	0	0	0	0.233083281588845	1	1	1	1	2331.83281588845	1	1	1	1	1	1	1	1
ISCI015408-RA	0	0	0	0	0	0	0.229281739031677	0	0	0	0	0	0	0.229281739031677	1	1	1	1	1	1	2293.81739031677	1	1	1	1	1	1
ISCI015409-RA	0	0	0	0	0	0	0	0	0.0859598582934544	0	0.0384430237098886	0	0	0.0859598582934544	1	1	1	1	1	1	1	1	860.598582934544	1	385.430237098886	1	1
ISCI015412-RA	0.128622491700634	0.0727053712256279	0	0.0805142347556763	0	0	0	0.166086333336932	0.0859598582934544	0	0	0	1.20601221207966	0.533888289312325	1	0.565599455571052	0.000776865011536344	0.62626378413462	0.000776865011536344	0.000776865011536344	0.000776865011536344	1.29104347764978	0.668568928059606	0.000776865011536344	0.000776865011536344	0.000776865011536344	9.36986377551391
ISCI015413-RA	0.128622491700634	0.0727053712256279	0.0527568041637358	0	0	0.155315757517467	0.152854492687785	0	0.0859598582934544	0	0	0	0.13400135689774	0.648214775588704	1	0.565599455571052	0.410626017764349	0.000776865011536344	0.000776865011536344	1.20737064256737	1.18824993726432	0.000776865011536344	0.668568928059606	0.000776865011536344	0.000776865011536344	0.000776865011536344	1.04178652173402
ISCI015414-RA	0	0	0	0	0	0	0	0	0	0	0	0	0.6700067844887	0	1	1	1	1	1	1	1	1	1	1	1	1	6701.067844887
ISCI015415-RA	0.0643112458503169	0	0	0	0	0	0	0	0	0	0	0.051537648948315	0	0.0643112458503169	1	0.00155252392155846	0.00155252392155846	0.00155252392155846	0.00155252392155846	0.00155252392155846	0.00155252392155846	0.00155252392155846	0.00155252392155846	0.00155252392155846	0.00155252392155846	0.80168685245297	0.00155252392155846
ISCI015420-RA	0	0	0	0	0.0582708203972112	0	0	0	0	0	0	0	0	0.0582708203972112	1	1	1	1	583.708203972112	1	1	1	1	1	1	1	1
ISCI015423-RA	0	0	0.105513608327472	0	0	0	0	0	0	0	0	0	0	0.105513608327472	1	1	1056.13608327472	1	1	1	1	1	1	1	1	1	1
ISCI015428-RA	0	0	0	0	0	0	0	0	0	0.0767747540040913	0	0	0.13400135689774	0.0767747540040913	1	1	1	1	1	1	1	1	1	768.747540040913	1	1	1341.0135689774
ISCI015429-RA	0	0	0	0	0	0	0	0	0	0	0	0	0.13400135689774	0	1	1	1	1	1	1	1	1	1	1	1	1	1341.0135689774
ISCI015430-RA	0	0	0.105513608327472	0.0805142347556763	0.0291354101986056	0.0776578787587335	0	0	0	0.0767747540040913	0.0384430237098886	0	0.06700067844887	0.369595886044579	1	1	1056.13608327472	806.142347556763	292.354101986056	777.578787587335	1	1	1	768.747540040913	385.430237098886	1	671.0067844887
ISCI015433-RA	0	0	0.0527568041637358	0	0	0	0.0764272463438925	0	0	0	0	0	0.6700067844887	0.129184050507628	1	1	528.568041637358	1	1	1	765.272463438925	1	1	1	1	1	6701.067844887
ISCI015435-RA	0	0	0	0	0.0582708203972112	0	0	0	0	0	0	0	0	0.0582708203972112	1	1	1	1	583.708203972112	1	1	1	1	1	1	1	1
ISCI015437-RA	0	0	0	0	0	0	0	0	0	0	0	0	0.40200407069322	0	1	1	1	1	1	1	1	1	1	1	1	1	4021.0407069322
ISCI015438-RA	0.0643112458503169	0	0	0	0	0	0	0	0	0	0	0	0.13400135689774	0.0643112458503169	1	0.00155252392155846	0.00155252392155846	0.00155252392155846	0.00155252392155846	0.00155252392155846	0.00155252392155846	0.00155252392155846	0.00155252392155846	0.00155252392155846	0.00155252392155846	0.00155252392155846	2.0819556449719
ISCI015440-RA	0	0	0	0	0	0	0	0	0	0	0	0	1.07201085518192	0	1	1	1	1	1	1	1	1	1	1	1	1	10721.1085518192
ISCI015441-RA	0	0	0	0	0.116541640794422	0.0776578787587335	0.0764272463438925	0	0	0	0	0	0	0.270626765897048	1	1	1	1	1166.41640794422	777.578787587335	765.272463438925	1	1	1	1	1	1
ISCI015442-RA	0.0643112458503169	0.145410742451256	0	0.161028469511353	0	0.0776578787587335	0	0	0	0.0767747540040913	0	0.051537648948315	0.80400814138644	0.525183090575751	1	2.25908908499307	0.00155252392155846	2.50155803360478	0.00155252392155846	1.20720966862576	0.00155252392155846	0.00155252392155846	0.00155252392155846	1.19349894555274	0.00155252392155846	0.80168685245297	12.4839712502236
ISCI015446-RA	0	0.218116113676884	0	0	0.116541640794422	0	0	0.166086333336932	0.0859598582934544	0	0.230658142259332	0.051537648948315	2.14402171036384	0.586703946101692	1	2182.16113676884	1	1	1166.41640794422	1	1	1661.86333336932	860.598582934544	1	2307.58142259332	516.37648948315	21441.2171036384
ISCI015447-RA	0	0	0.105513608327472	0	0.174812461191634	0.155315757517467	0	0	0.171919716586909	0.230324262012274	0	0	0	0.837885805635756	1	1	1056.13608327472	1	1749.12461191634	1554.15757517467	1	1	1720.19716586909	2304.24262012274	1	1	1
ISCI015449-RA	0	0	0	0.0805142347556763	0.116541640794422	0	0	0	0	0	0	0	0.40200407069322	0.197055875550098	1	1	1	806.142347556763	1166.41640794422	1	1	1	1	1	1	1	4021.0407069322
ISCI015450-RA	0	0	0	0	0.0582708203972112	0	0	0	0	0.0767747540040913	0	0	0	0.135045574401302	1	1	1	1	583.708203972112	1	1	1	1	768.747540040913	1	1	1
ISCI015457-RA	0.900357441904436	0.799759083481907	0.63308164996483	0.241542704267029	0.99060394675259	0.543605151311135	1.37569043419006	0.581302166679261	0.515759149760726	0.690972786036822	0.615088379358218	0.257688244741575	75.7107666472231	7.2726745143488	1	0.888280829563953	0.703177763321799	0.268355496908286	1.10022295407686	0.60380993704846	1.52787946455338	0.6456742313658	0.572885653173904	0.76746857083576	0.683195396838651	0.286285872874083	84.0804496957649
ISCI015458-RA	0	0	0	0	0	0.0776578787587335	0	0	0	0	0	0	1.20601221207966	0.0776578787587335	1	1	1	1	1	777.578787587335	1	1	1	1	1	1	12061.1221207966
ISCI015459-RA	0.257244983401267	0.145410742451256	0.158270412491207	0.241542704267029	0.757520665163746	0.310631515034934	0.30570898537557	0	0.171919716586909	0.230324262012274	0.307544189679109	0	0.93800949828418	2.57857398678419	1	0.565430654711335	0.615401203466503	0.93898354292085	2.94398847473324	1.20745122336589	1.18832308807332	0.000388583444209108	0.668440139432157	0.895390533620713	1.19545438816428	0.000388583444209108	3.64533819888545
ISCI015460-RA	0	0	0.211027216654943	0.0805142347556763	0.0582708203972112	0	0	0.166086333336932	0.0859598582934544	0	0	0	0	0.601858463438217	1	1	2111.27216654943	806.142347556763	583.708203972112	1	1	1661.86333336932	860.598582934544	1	1	1	1
ISCI015461-RA	0	0	0	0	0	0.0776578787587335	0.152854492687785	0	0	0.0767747540040913	0	0	0	0.30728712545061	1	1	1	1	1	777.578787587335	1529.54492687785	1	1	768.747540040913	1	1	1
ISCI015462-RA	0.0643112458503169	0	0	0.0805142347556763	0.116541640794422	0.0776578787587335	0.0764272463438925	0.166086333336932	0.0859598582934544	0.230324262012274	0	0	0	0.897822700145702	1	0.00155252392155846	0.00155252392155846	1.25155527876317	1.81088937583169	1.20720966862576	1.1881038059989	2.58008257941675	1.33609988686519	3.57739178881509	0.00155252392155846	0.00155252392155846	0.00155252392155846
ISCI015463-RA	0.192933737550951	0.145410742451256	0.158270412491207	0.241542704267029	0.0582708203972112	0	0.152854492687785	0.166086333336932	0.257879574880363	0	0.0768860474197773	0	1.07201085518192	1.37324881806273	1	0.753809900266002	0.820428669622611	1.25181591224823	0.302386624938059	0.000518044157817776	0.792371813488888	0.860918590943551	1.33644811603086	0.000518044157817776	0.398821720992979	0.000518044157817776	5.55400765060013
ISCI015464-RA	0.128622491700634	0.145410742451256	0.263784020818679	0.724628112801087	0.0582708203972112	0.232973636276201	0.229281739031677	0	0	0.230324262012274	0.307544189679109	0.10307529789663	4.82404884831864	2.01329582548902	1	1.13042204613057	2.0500226287756	5.63015913711929	0.453462480612654	1.81066753134529	1.7819864733907	0.000776865011536344	0.000776865011536344	1.79008546966419	2.3899800696415	0.801532789907312	37.477124507021
ISCI015465-RA	0	0	0	0	0.0582708203972112	0	0	0	0.171919716586909	0	0	0	0.26800271379548	0.23019053698412	1	1	1	1	583.708203972112	1	1	1	1720.19716586909	1	1	1	2681.0271379548
ISCI015467-RA	0.192933737550951	0.145410742451256	0.105513608327472	0.322056939022705	0.349624922383267	0.310631515034934	0.382136231719462	0	0.0859598582934544	0.0767747540040913	0	0	5.09205156211412	1.97104230878759	1	0.753809900266002	0.547125127801017	1.6689152016117	1.81172952883927	1.60972646013714	1.98015246748549	0.000518044157817776	0.445828068115497	0.398245171954982	0.000518044157817776	0.000518044157817776	26.3795936747588
ISCI015472-RA	0.128622491700634	0.0727053712256279	0.105513608327472	0.241542704267029	0	0.543605151311135	0.0764272463438925	0.166086333336932	0.0859598582934544	0.307099016016365	0.0768860474197773	0	1.20601221207966	1.72756178082254	1	0.565599455571052	0.820475170517165	1.87723762238079	0.000776865011536344	4.22385508645695	0.594513401137927	1.29104347764978	0.668568928059606	2.38652167121507	0.598077666169028	0.000776865011536344	9.36986377551391
ISCI015474-RA	0	0	0	0	0	0	0	0	0.0859598582934544	0	0	0	0	0.0859598582934544	1	1	1	1	1	1	1	1	860.598582934544	1	1	1	1
ISCI015476-RA	0.321556229251584	0.0727053712256279	0	0.161028469511353	0.0582708203972112	0.155315757517467	0.0764272463438925	0	0.171919716586909	0	0.153772094839555	0	2.6800271379548	1.01722361083404	1	0.226345286068385	0.000310890916779929	0.500933776057314	0.181469578664856	0.483173473366525	0.237916257744962	0.000310890916779929	0.534793673939277	0.000310890916779929	0.478374366315175	0.000310890916779929	8.33227183005535
ISCI015477-RA	0.0643112458503169	0	0	0	0	0	0	0.0830431666684659	0	0	0	0	0	0.147354412518783	1	0.00155252392155846	0.00155252392155846	0.00155252392155846	0.00155252392155846	0.00155252392155846	0.00155252392155846	1.29081755166915	0.00155252392155846	0.00155252392155846	0.00155252392155846	0.00155252392155846	0.00155252392155846
ISCI015478-RA	0	0	0	0	0	0	0.0764272463438925	0	0	0	0	0.20615059579326	0.13400135689774	0.0764272463438925	1	1	1	1	1	1	765.272463438925	1	1	1	1	2062.5059579326	1341.0135689774
ISCI015479-RA	0.0643112458503169	0.145410742451256	0.105513608327472	0	0	0.0776578787587335	0.152854492687785	0.249129500005398	0.171919716586909	0.0767747540040913	0.230658142259332	0.051537648948315	1.60801628277288	1.04357193867196	1	2.25908908499307	1.63967653370506	0.00155252392155846	0.00155252392155846	1.20720966862576	2.37465508807625	3.86934760716434	2.67064724980883	1.19349894555274	3.58257535952003	0.80168685245297	24.9663899765256
ISCI015481-RA	0	0	0	0	0.0582708203972112	0	0.152854492687785	0.0830431666684659	0	0	0.0768860474197773	0	0.26800271379548	0.294168479753462	1	1	1	1	583.708203972112	1	1529.54492687785	831.431666684659	1	1	769.860474197773	1	2681.0271379548
ISCI015482-RA	0.128622491700634	0.508937598579395	0.105513608327472	0.0805142347556763	0.46616656317769	0.621263030069868	0.61141797075114	0.166086333336932	0.0859598582934544	0.153549508008183	0.0768860474197773	0.051537648948315	4.95805020521638	2.92803119700044	1	3.95453499892815	0.820475170517165	0.62626378413462	3.62226178982048	4.82715197523486	4.75066915402266	1.29104347764978	0.668568928059606	1.19364926811331	0.598077666169028	0.401154827459424	38.5181341637435
ISCI015483-RA	0.128622491700634	0.0727053712256279	0.158270412491207	0	0.407895742780478	0.232973636276201	0	0	0.171919716586909	0	0.153772094839555	0	1.3400135689774	1.17238737106106	1	0.565599455571052	1.23032432326997	0.000776865011536344	3.16957617421935	1.81066753134529	0.000776865011536344	0.000776865011536344	1.33636099110768	0.000776865011536344	1.19537846732652	0.000776865011536344	10.4108734322364
ISCI015484-RA	0.514489966802535	0.799759083481907	0.738595258292301	0.563599643289734	0.582708203972112	0.776578787587336	1.22283594150228	0.747388500016193	1.20343801610836	0.998071802053187	0.922632569037327	0.773064734224725	27.0682740933435	8.14746520310594	1	1.554361987374	1.43550264472172	1.09543457831552	1.13256814467927	1.5093158391978	2.37652504012298	1.45259050552579	2.33882915282372	1.93974205959639	1.79314139133111	1.50248699761652	52.6018302718493
ISCI015485-RA	0.192933737550951	0.218116113676884	0.105513608327472	0.563599643289734	0.174812461191634	0.232973636276201	0.229281739031677	0	0.171919716586909	0.230324262012274	0.153772094839555	0	0.53600542759096	2.11947491794374	1	1.13045582832009	0.547125127801017	2.92021306970211	0.906123786498544	1.20742435614231	1.18829869815442	0.000518044157817776	0.891138092073178	1.19369942754931	0.797125397828142	0.000518044157817776	2.77726284737898
ISCI015486-RA	0	0	0.0527568041637358	0	0	0	0	0.0830431666684659	0	0	0	0.051537648948315	0.26800271379548	0.135799970832202	1	1	528.568041637358	1	1	1	1	831.431666684659	1	1	1	516.37648948315	2681.0271379548
ISCI015487-RA	0.0643112458503169	0.0727053712256279	0	0.241542704267029	0	0.155315757517467	0	0.249129500005398	0	0.153549508008183	0	0.051537648948315	0.13400135689774	0.936554086874022	1	1.13032080445731	0.00155252392155846	3.75156078844639	0.00155252392155846	2.41286681332996	0.00155252392155846	3.86934760716434	0.00155252392155846	2.38544536718392	0.00155252392155846	0.80168685245297	2.0819556449719
ISCI015488-RA	0.0643112458503169	0.0727053712256279	0	0	0	0	0.152854492687785	0.0830431666684659	0	0.0767747540040913	0	0	0.13400135689774	0.449689030436287	1	1.13032080445731	0.00155252392155846	0.00155252392155846	0.00155252392155846	0.00155252392155846	2.37465508807625	1.29081755166915	0.00155252392155846	1.19349894555274	0.00155252392155846	0.00155252392155846	2.0819556449719
ISCI015491-RA	0.0643112458503169	0	0	0	0.0291354101986056	0	0.0382136231719463	0	0	0	0	0	0	0.131660279220869	1	0.00155252392155846	0.00155252392155846	0.00155252392155846	0.453886736899093	0.00155252392155846	0.594828164960231	0.00155252392155846	0.00155252392155846	0.00155252392155846	0.00155252392155846	0.00155252392155846	0.00155252392155846
ISCI015498-RA	0.192933737550951	0.0727053712256279	0.0527568041637358	0	0	0.232973636276201	0.0764272463438925	0.332172666673864	0.171919716586909	0	0.192215118549443	0	2.81402849485254	1.13188917882118	1	0.377163972211909	0.273821585979416	0.000518044157817776	0.000518044157817776	1.20742435614231	0.396444928823353	1.72131913772928	0.891138092073178	0.000518044157817776	0.996277236245719	0.000518044157817776	14.5784282610689
ISCI015505-RA	0.128622491700634	0	0	0.161028469511353	0	0.232973636276201	0.152854492687785	0.0830431666684659	0.171919716586909	0	0.0768860474197773	0.051537648948315	0.6700067844887	0.930441973431348	1	0.000776865011536344	0.000776865011536344	1.25175070325771	0.000776865011536344	1.81066753134529	1.18824993726432	0.64591017133066	1.33636099110768	0.000776865011536344	0.598077666169028	0.401154827459424	5.20582514862396
ISCI015506-RA	0	0	0	0	0.0582708203972112	0	0	0	0	0	0	0	0.13400135689774	0.0582708203972112	1	1	1	1	583.708203972112	1	1	1	1	1	1	1	1341.0135689774
ISCI015507-RA	0	0	0.0527568041637358	0	0	0	0	0	0	0	0	0	0	0.0527568041637358	1	1	528.568041637358	1	1	1	1	1	1	1	1	1	1
ISCI015508-RA	0	0	0	0	0	0.0776578787587335	0	0	0	0	0	0	0.13400135689774	0.0776578787587335	1	1	1	1	1	777.578787587335	1	1	1	1	1	1	1341.0135689774
ISCI015509-RA	0	0.0727053712256279	0	0.161028469511353	0	0.0776578787587335	0.382136231719462	0	0.171919716586909	0.0767747540040913	0.0768860474197773	0.10307529789663	0.40200407069322	0.942222421806177	1	728.053712256279	1	1611.28469511353	1	777.578787587335	3822.36231719462	1	1720.19716586909	768.747540040913	769.860474197773	1031.7529789663	4021.0407069322
ISCI015510-RA	0	0	0	0	0	0	0	0	0	0	0	0	0.13400135689774	0	1	1	1	1	1	1	1	1	1	1	1	1	1341.0135689774
ISCI015511-RA	0	0	0	0	0	0.232973636276201	0	0	0	0	0	0	0	0.232973636276201	1	1	1	1	1	2330.73636276201	1	1	1	1	1	1	1
ISCI015512-RA	0	0	0	0	0	0	0	0.0830431666684659	0	0	0	0	0	0.0830431666684659	1	1	1	1	1	1	1	831.431666684659	1	1	1	1	1
ISCI015513-RA	0	0	0	0	0	0	0	0	0	0	0	0	0.13400135689774	0	1	1	1	1	1	1	1	1	1	1	1	1	1341.0135689774
ISCI015519-RA	0	0	0	0	0	0	0	0	0	0	0	0.10307529789663	0	0	1	1	1	1	1	1	1	1	1	1	1	1031.7529789663	1
ISCI015523-RA	0	0	0.0527568041637358	0	0	0	0	0	0	0	0	0	0	0.0527568041637358	1	1	528.568041637358	1	1	1	1	1	1	1	1	1	1
ISCI015525-RA	0	0	0.0527568041637358	0.161028469511353	0	0	0	0	0	0	0	0	0.13400135689774	0.213785273675089	1	1	528.568041637358	1611.28469511353	1	1	1	1	1	1	1	1	1341.0135689774
ISCI015527-RA	0	0	0	0	0	0	0	0	0.0859598582934544	0	0	0	0.53600542759096	0.0859598582934544	1	1	1	1	1	1	1	1	860.598582934544	1	1	1	5361.0542759096
ISCI015528-RA	0	0	0.0527568041637358	0	0	0.0776578787587335	0.0764272463438925	0	0	0.153549508008183	0	0	0.26800271379548	0.360391437274545	1	1	528.568041637358	1	1	777.578787587335	765.272463438925	1	1	1536.49508008183	1	1	2681.0271379548
ISCI015529-RA	0.128622491700634	0	0	0	0.174812461191634	0.232973636276201	0	0	0.0859598582934544	0.230324262012274	0	0.051537648948315	2.81402849485254	0.852692709474197	1	0.000776865011536344	0.000776865011536344	0.000776865011536344	1.35883371181489	1.81066753134529	0.000776865011536344	0.000776865011536344	0.668568928059606	1.79008546966419	0.000776865011536344	0.401154827459424	21.8619796561837
ISCI015530-RA	0.321556229251584	0.0727053712256279	0.211027216654943	0	0.233083281588845	0.232973636276201	0.382136231719462	0.0830431666684659	0.0859598582934544	0.307099016016365	0.307544189679109	0.051537648948315	2.14402171036384	1.92958400769495	1	0.226345286068385	0.656375339430499	0.000310890916779929	0.724945641909084	0.724604764591399	1.18833772505769	0.258484553095458	0.267552282428028	0.955053837232198	0.956437841713566	0.160536760219018	6.66587964222764
ISCI015531-RA	0.128622491700634	0.363526856128139	0.0527568041637358	0.0805142347556763	0.0582708203972112	0	0.0764272463438925	0.0830431666684659	0	0.0767747540040913	0.0768860474197773	0	1.07201085518192	0.919936374161846	1	2.82488981780911	0.410626017764349	0.62626378413462	0.453462480612654	0.000776865011536344	0.594513401137927	0.64591017133066	0.000776865011536344	0.59721306656242	0.598077666169028	0.000776865011536344	8.32885411879142
ISCI015532-RA	0.0643112458503169	0	0.211027216654943	0.322056939022705	0.116541640794422	0.0776578787587335	0.30570898537557	0.249129500005398	0	0	0.0768860474197773	0	0.26800271379548	1.34643340646209	1	0.00155252392155846	3.27780054348854	5.00156354328799	1.81088937583169	1.20720966862576	4.74775765223093	3.86934760716434	0.00155252392155846	0.00155252392155846	1.19522680245438	0.00155252392155846	4.16235876602224
ISCI015533-RA	0.257244983401267	0	0.105513608327472	0	0.0582708203972112	0.0776578787587335	0.152854492687785	0	0	0.153549508008183	0.0768860474197773	0.051537648948315	0.40200407069322	0.805091291580652	1	0.000388583444209108	0.410396996792408	0.000388583444209108	0.226819344312596	0.302154243424629	0.594355835758763	0.000388583444209108	0.000388583444209108	0.597056550228546	0.299155034624228	0.200655354791971	1.56250984720474
ISCI015534-RA	0.0643112458503169	0	0.158270412491207	0.161028469511353	0.174812461191634	0.0776578787587335	0	0.166086333336932	0.0859598582934544	0.230324262012274	0	0.10307529789663	0.93800949828418	1.1184509214459	1	0.00155252392155846	2.45873853859679	2.50155803360478	2.71555780178677	1.20720966862576	0.00155252392155846	2.58008257941675	1.33609988686519	3.57739178881509	0.00155252392155846	1.60182118098438	14.5643743712739
ISCI015535-RA	0.192933737550951	0.363526856128139	0.474811237473622	0.0805142347556763	0.349624922383267	0.232973636276201	0.0764272463438925	0.0934235625020242	0.0945558441227999	0.690972786036822	0.153772094839555	0.51537648948315	4.0200407069322	2.64976406357339	1	1.88374768442827	2.4602499205522	0.417617333521288	1.81172952883927	1.20742435614231	0.396444928823353	0.484493351724793	0.490359070511266	3.5800621943323	0.797125397828142	2.67039583869162	20.8261040683165
ISCI015536-RA	0.0643112458503169	0	0	0	0	0.0776578787587335	0	0	0	0	0.0768860474197773	0.051537648948315	0	0.14196912460905	1	0.00155252392155846	0.00155252392155846	0.00155252392155846	0.00155252392155846	1.20720966862576	0.00155252392155846	0.00155252392155846	0.00155252392155846	0.00155252392155846	1.19522680245438	0.80168685245297	0.00155252392155846
ISCI015537-RA	0.385867475101901	0	0.211027216654943	0.241542704267029	0.233083281588845	0.155315757517467	0.0764272463438925	0.0830431666684659	0	0.0767747540040913	0.0768860474197773	0	6.43206513109152	1.46308160214663	1	0.000259089188729176	0.547007792817782	0.626070122108688	0.604152672520609	0.402665425309309	0.198273821709169	0.215414956005075	0.000259089188729176	0.19917417648675	0.19946252569456	0.000259089188729176	16.665044455866
ISCI015538-RA	0.128622491700634	0.218116113676884	0.263784020818679	0.402571173778382	0.407895742780478	0.155315757517467	0.458563478063355	0.166086333336932	0	0.230324262012274	0.153772094839555	0.051537648948315	4.55604613452316	2.43127937368509	1	1.69524463669009	2.0500226287756	3.12821146062696	3.16957617421935	1.20737064256737	3.56319608176988	1.29104347764978	0.000776865011536344	1.79008546966419	1.19537846732652	0.401154827459424	35.3951051935761
ISCI015541-RA	0	0	0	0	0	0.0776578787587335	0	0	0	0	0	0	0.13400135689774	0.0776578787587335	1	1	1	1	1	777.578787587335	1	1	1	1	1	1	1341.0135689774
ISCI015548-RA	0	0	0	0	0	0.0776578787587335	0	0	0	0	0	0	0	0.0776578787587335	1	1	1	1	1	777.578787587335	1	1	1	1	1	1	1
ISCI015554-RA	0	0	0.0527568041637358	0	0.116541640794422	0.0776578787587335	0.152854492687785	0.0830431666684659	0	0	0	0	0	0.482853983073142	1	1	528.568041637358	1	1166.41640794422	777.578787587335	1529.54492687785	831.431666684659	1	1	1	1	1
ISCI015556-RA	0.257244983401267	0.145410742451256	0.105513608327472	0.322056939022705	0.0582708203972112	0	0.0764272463438925	0	0.0859598582934544	0.230324262012274	0	0	0.40200407069322	1.28120846024953	1	0.565430654711335	0.410396996792408	1.25184852941306	0.226819344312596	0.000388583444209108	0.297372209601486	0.000388583444209108	0.334414361438183	0.895390533620713	0.000388583444209108	0.000388583444209108	1.56250984720474
ISCI015557-RA	0.0643112458503169	0.363526856128139	0.211027216654943	0.402571173778382	0.349624922383267	0.310631515034934	0.534990724407247	0.332172666673864	0	0.0767747540040913	0.307544189679109	0.10307529789663	2.6800271379548	2.64563107491518	1	5.64539392660032	3.27780054348854	6.25156629812961	5.42956307965197	4.82418110273837	8.30741149846296	5.15861263491194	0.00155252392155846	1.19349894555274	4.77624963805285	1.60182118098438	41.6096149449283
ISCI015558-RA	0.257244983401267	0.0727053712256279	0.0527568041637358	0	0.46616656317769	0.310631515034934	0.152854492687785	0.41521583334233	0.0859598582934544	0.0767747540040913	0	0	1.20601221207966	1.89031017533092	1	0.282909619077772	0.205392790118308	0.000388583444209108	1.8118346703913	1.20745122336589	0.594355835758763	1.61384856954738	0.334414361438183	0.298722566836377	0.000388583444209108	0.000388583444209108	4.6867523747258
ISCI015559-RA	0.514489966802535	0.508937598579395	0.949622474947244	0.563599643289734	0.46616656317769	0.698920908828602	0.993554202470602	0.332172666673864	0.429799291467272	0.307099016016365	1.15329071129666	0.20615059579326	8.37508480610875	5.7643623322533	1	0.989210111775711	1.84559073479115	1.09543457831552	0.906093381639156	1.35840368822589	1.93096303187718	0.645703741055192	0.835421052101932	0.596978246437998	2.24137815679421	0.400805707648795	16.2754529750142
ISCI015560-RA	0	0	0	0	0	0	0	0	0	0.0767747540040913	0	0	0.13400135689774	0.0767747540040913	1	1	1	1	1	1	1	1	1	768.747540040913	1	1	1341.0135689774
ISCI015561-RA	0.836046196054119	0.290821484902512	0.263784020818679	0.241542704267029	0.640979024369323	0.155315757517467	2.90423536106792	0.249129500005398	0.257879574880363	0.307099016016365	0.384430237098886	0.566914138431465	8.30808412765988	6.14683263989918	1	0.347931362093624	0.315595552624627	0.288995758645285	0.766706859870507	0.185871511765399	3.4734779333732	0.29806928642568	0.308534053133055	0.367398688729407	0.459883975928532	0.678127988989578	9.93628167761483
ISCI015562-RA	0.0643112458503169	0	0	0.0805142347556763	0.349624922383267	0	0.30570898537557	0.249129500005398	0.171919716586909	0.153549508008183	0	0.051537648948315	1.20601221207966	1.37475811296532	1	0.00155252392155846	0.00155252392155846	1.25155527876317	5.42956307965197	0.00155252392155846	4.74775765223093	3.86934760716434	2.67064724980883	2.38544536718392	0.00155252392155846	0.80168685245297	18.7251806133746
ISCI015563-RA	0.128622491700634	0.0727053712256279	0	0	0	1.47549969641594	0.0764272463438925	0.166086333336932	0	0.153549508008183	0	0.051537648948315	2.54602578105706	2.07289064703121	1	0.565599455571052	0.000776865011536344	0.000776865011536344	0.000776865011536344	11.463417751792	0.594513401137927	1.29104347764978	0.000776865011536344	1.19364926811331	0.000776865011536344	0.401154827459424	19.7799603427388
ISCI015564-RA	0	0.363526856128139	0.105513608327472	0.0805142347556763	0.233083281588845	0.155315757517467	0.0764272463438925	0	0	0	0.307544189679109	0.051537648948315	1.87601899656836	1.01438098466149	1	3636.26856128139	1056.13608327472	806.142347556763	2331.83281588845	1554.15757517467	765.272463438925	1	1	1	3076.44189679109	516.37648948315	18761.1899656836
ISCI015565-RA	0.192933737550951	0.290821484902512	0.422054433309886	0.161028469511353	0.349624922383267	0.310631515034934	0.30570898537557	0	0.171919716586909	0.230324262012274	0.0768860474197773	0.30922589368989	10.318104481126	2.43504752666766	1	1.50710175637419	2.1869463787306	0.83471662288476	1.81172952883927	1.60972646013714	1.58422558281996	0.000518044157817776	0.891138092073178	1.19369942754931	0.398821720992979	1.6024447208781	53.4528555061652
ISCI015566-RA	1.06113555653023	0.911846530788083	0.553946443719226	0.966170817068116	2.16087625639658	1.21016861065693	1.14640869515839	0.999978131966111	0.859598582934544	0.668580149452295	0.768860474197773	0.30922589368989	21.7138032073046	10.5387097746705	1	0.859325269659965	0.522076781455299	0.910514928681238	2.03628331438688	1.1404335288331	1.08035269653701	0.942371489357107	0.810092139906598	0.630095877713128	0.724589813699734	0.291477129452059	20.4609646498271
ISCI015567-RA	0.0643112458503169	0	0.105513608327472	0	0	0	0	0	0	0	0	0	0	0.169824854177789	1	0.00155252392155846	1.63967653370506	0.00155252392155846	0.00155252392155846	0.00155252392155846	0.00155252392155846	0.00155252392155846	0.00155252392155846	0.00155252392155846	0.00155252392155846	0.00155252392155846	0.00155252392155846
ISCI015568-RA	0	0	0	0	0	0.0776578787587335	0.0764272463438925	0	0.0859598582934544	0	0	0	0	0.24004498339608	1	1	1	1	1	777.578787587335	765.272463438925	1	860.598582934544	1	1	1	1
ISCI015569-RA	0	0.0727053712256279	0.105513608327472	0.0805142347556763	0	0.310631515034934	0.30570898537557	0	0	0.0767747540040913	0.0768860474197773	0.10307529789663	0.13400135689774	0.951848468723371	1	728.053712256279	1056.13608327472	806.142347556763	1	3107.31515034934	3058.0898537557	1	1	768.747540040913	769.860474197773	1031.7529789663	1341.0135689774
ISCI015570-RA	0	0.0727053712256279	0.105513608327472	0.161028469511353	0.174812461191634	0.388289393793668	0.30570898537557	0.664345333347727	0.0859598582934544	0.0767747540040913	0.384430237098886	0	5.09205156211412	2.0351382350706	1	728.053712256279	1056.13608327472	1611.28469511353	1749.12461191634	3883.89393793668	3058.0898537557	6644.45333347727	860.598582934544	768.747540040913	3845.30237098886	1	50921.5156211412
ISCI015571-RA	0	0	0	0.161028469511353	0.116541640794422	0.232973636276201	0	0.0830431666684659	0	0	0.0768860474197773	0	4.82404884831864	0.593586913250442	1	1	1	1611.28469511353	1166.41640794422	2330.73636276201	1	831.431666684659	1	1	769.860474197773	1	48241.4884831864
ISCI015572-RA	0.0643112458503169	0.145410742451256	0.105513608327472	0.241542704267029	0.0582708203972112	0	0.229281739031677	0	0.0859598582934544	0	0.153772094839555	0.051537648948315	1.47401492587514	0.930290718618417	1	2.25908908499307	1.63967653370506	3.75156078844639	0.906220949876628	0.00155252392155846	3.56120637015358	0.00155252392155846	1.33609988686519	0.00155252392155846	2.38890108098721	0.80168685245297	22.8859868554753
ISCI015573-RA	0.00771734950203802	0.00872464454707535	0.0263784020818679	0.00966170817068116	0.198120789350518	0.202945923156157	0.361596409264541	0.0863648933352046	0.0893982526251926	0.236466242332601	0.278327491659594	0	1.74201763967062	1.22737461436588	1	1.12885378155022	3.3871329502365	1.24872351787984	25.3565213246307	25.9737553122349	46.2684198998964	11.0606406062135	11.4486697315836	30.2616944874893	35.6166104108569	0.0127920595048142	222.85272511053
ISCI015574-RA	0.128622491700634	0	0.105513608327472	0.0805142347556763	0	0.0776578787587335	0.229281739031677	0.166086333336932	0.171919716586909	0	0	0	0.26800271379548	0.959596002498034	1	0.000776865011536344	0.820475170517165	0.62626378413462	0.000776865011536344	0.604073753789452	1.7819864733907	1.29104347764978	1.33636099110768	0.000776865011536344	0.000776865011536344	0.000776865011536344	2.08279617845651
ISCI015575-RA	0.192933737550951	0.218116113676884	0.158270412491207	0.241542704267029	0.174812461191634	0.310631515034934	0.152854492687785	0.166086333336932	0.257879574880363	0.0767747540040913	0.0768860474197773	0.154612946844945	3.48403527934124	1.94990209912181	1	1.13045582832009	0.820428669622611	1.25181591224823	0.906123786498544	1.60972646013714	0.792371813488888	0.860918590943551	1.33644811603086	0.398245171954982	0.398821720992979	0.801481382517959	18.0493592650953
ISCI015577-RA	0.192933737550951	0.0727053712256279	0	0	0.116541640794422	0.0776578787587335	0.152854492687785	0	0.171919716586909	0.0767747540040913	0.0768860474197773	0	0.40200407069322	0.86138759160852	1	0.377163972211909	0.000518044157817776	0.000518044157817776	0.604255205718299	0.402820148152648	0.792371813488888	0.000518044157817776	0.891138092073178	0.398245171954982	0.398821720992979	0.000518044157817776	2.08307664657369
ISCI015578-RA	0	0.0727053712256279	0.263784020818679	0.161028469511353	0.233083281588845	0.155315757517467	0	0.0830431666684659	0.171919716586909	0.0767747540040913	0.153772094839555	0	0.13400135689774	1.21765453792144	1	728.053712256279	2638.84020818679	1611.28469511353	2331.83281588845	1554.15757517467	1	831.431666684659	1720.19716586909	768.747540040913	1538.72094839555	1	1341.0135689774
ISCI015579-RA	0.257244983401267	0.290821484902512	0.0527568041637358	0.161028469511353	0.116541640794422	0.621263030069868	0.30570898537557	0.41521583334233	0.171919716586909	0.230324262012274	0.307544189679109	0	1.74201763967062	2.62282521016024	1	1.13047272597846	0.205392790118308	0.626118556428638	0.453250105180981	2.41451386328757	1.18832308807332	1.61384856954738	0.668440139432157	0.895390533620713	1.19545438816428	0.000388583444209108	6.76958072640651
ISCI015580-RA	0	0.145410742451256	0.0527568041637358	0.241542704267029	0	0.0776578787587335	0.30570898537557	0	0.171919716586909	0.614198032032731	0.538202331938441	0.257688244741575	0.40200407069322	1.60919486363596	1	1455.10742451256	528.568041637358	2416.42704267029	1	777.578787587335	3058.0898537557	1	1720.19716586909	6142.98032032731	5383.02331938441	2577.88244741575	4021.0407069322
ISCI015581-RA	1.35053616285665	1.34504936767412	1.68821773323955	2.09337010364758	2.0977495342996	2.79568363531441	2.29281739031677	1.82694966670625	1.63323730757563	1.84259409609819	2.22969537517354	0.10307529789663	6.96807055868248	18.9662049977287	1	0.995937621593868	1.25001668078299	1.54998819165319	1.55323068639193	2.06997540285106	1.69765733613052	1.35273267290724	1.20930962200883	1.36431568084244	1.6509223109038	0.0763901491267716	5.15917665342568
ISCI015582-RA	1.73640363795856	0.654348341030651	1.28374890131757	0.563599643289734	1.92293707310797	2.29090742338264	1.14640869515839	2.07607916671165	2.23495631562981	1.66345300342198	0.871375204090809	0.051537648948315	0.6700067844887	15.572842201009	1	0.376877034245677	0.739329808042825	0.324617599967957	1.1074189717038	1.31932198315228	0.660239731202769	1.19560887828166	1.28710143000757	0.957989932792573	0.501856250134505	0.0297365624923311	0.385894258923914
ISCI015583-RA	0	0	0	0	0	0	0	0.0830431666684659	0	0.0767747540040913	0	0	0.26800271379548	0.159817920672557	1	1	1	1	1	1	1	831.431666684659	1	768.747540040913	1	1	2681.0271379548
ISCI015584-RA	0.836046196054119	0.581642969805023	0.896865670783509	1.44925622560217	1.16541640794422	1.47549969641594	1.29926318784617	0.664345333347727	1.03151829952145	1.11323393305932	1.61460699581532	0.154612946844945	6.0300610603983	10.5130879203796	1	0.69574312787685	1.07273784777878	1.73337657031972	1.39391462096514	1.76476279313293	1.55399043131217	0.794652103284485	1.23377742360103	1.33150630632931	1.93112999070656	0.185030976131991	7.21185013919265
ISCI015585-RA	0.0643112458503169	0.145410742451256	0.105513608327472	0.241542704267029	0.291354101986056	0.0776578787587335	0.229281739031677	0.41521583334233	0.257879574880363	0.153549508008183	0	0	0.26800271379548	1.98171693690342	1	2.25908908499307	1.63967653370506	3.75156078844639	4.52489465369691	1.20720966862576	3.56120637015358	6.44787766265953	4.00519461275245	2.38544536718392	0.00155252392155846	0.00155252392155846	4.16235876602224
ISCI015586-RA	0.0643112458503169	0	0.0527568041637358	0.0805142347556763	0.291354101986056	0.543605151311135	0.0764272463438925	0.166086333336932	0	0	0.153772094839555	0.051537648948315	1.07201085518192	1.27505511774774	1	0.00155252392155846	0.820614528813306	1.25155527876317	4.52489465369691	8.44115253685098	1.1881038059989	2.58008257941675	0.00155252392155846	0.00155252392155846	2.38890108098721	0.80168685245297	16.6447774923243
ISCI015587-RA	0	0	0.369297629146151	0	0	0	0	0	0	0	0.230658142259332	0	0.93800949828418	0.369297629146151	1	1	3693.97629146151	1	1	1	1	1	1	1	2307.58142259332	1	9381.0949828418
ISCI015588-RA	0.0643112458503169	0	0.0527568041637358	0.0805142347556763	0	0	0	0	0	0.0767747540040913	0	0	0	0.27435703877382	1	0.00155252392155846	0.820614528813306	1.25155527876317	0.00155252392155846	0.00155252392155846	0.00155252392155846	0.00155252392155846	0.00155252392155846	1.19349894555274	0.00155252392155846	0.00155252392155846	0.00155252392155846
ISCI015589-RA	0	0	0	0	0	0	0.152854492687785	0	0	0.0767747540040913	0	0	0.53600542759096	0.229629246691876	1	1	1	1	1	1	1529.54492687785	1	1	768.747540040913	1	1	5361.0542759096
ISCI015590-RA	0	0	0	0	0	0	0	0	0.0859598582934544	0	0	0	0	0.0859598582934544	1	1	1	1	1	1	1	1	860.598582934544	1	1	1	1
ISCI015591-RA	0.128622491700634	0.0727053712256279	0.316540824982415	0.161028469511353	0.815791485560957	0.543605151311135	0.534990724407247	0.249129500005398	0.343839433173818	0.230324262012274	0.230658142259332	0	0.40200407069322	3.39657771389086	1	0.565599455571052	2.45987178152841	1.25175070325771	6.33837548342718	4.22385508645695	4.15693261789627	1.93617678396891	2.67194511720382	1.79008546966419	1.79267926848401	0.000776865011536344	3.12380583517899
ISCI015592-RA	0.128622491700634	0.218116113676884	0.316540824982415	0	0.291354101986056	0.310631515034934	0.382136231719462	0.166086333336932	0	0.0767747540040913	0.0768860474197773	0.051537648948315	5.22605291901186	1.89026236644141	1	1.69524463669009	2.45987178152841	0.000776865011536344	2.26420494301712	2.4139644201232	2.96945954564349	1.29104347764978	0.000776865011536344	0.59721306656242	0.598077666169028	0.401154827459424	40.6001534771885
ISCI015599-RA	0	0	0	0	0	0	0.0764272463438925	0	0	0	0	0	0	0.0764272463438925	1	1	1	1	1	1	765.272463438925	1	1	1	1	1	1
ISCI015602-RA	0.385867475101901	0.290821484902512	0.211027216654943	0.483085408534058	0.349624922383267	0.388289393793668	0.382136231719462	0.249129500005398	0.429799291467272	0.307099016016365	0.384430237098886	0.30922589368989	8.97809091214858	3.47687994057885	1	0.753746115072791	0.547007792817782	1.25188115502865	0.906099464186547	1.00627492949018	0.990332751790928	0.645726689637767	1.11382258661503	0.795919438380812	0.996276271717881	0.80142994849041	23.2615219968424
ISCI015603-RA	0	0.145410742451256	0.0527568041637358	0	0.233083281588845	0	0	0	0	0	0.0768860474197773	0	1.07201085518192	0.431250828203837	1	1455.10742451256	528.568041637358	1	2331.83281588845	1	1	1	1	1	769.860474197773	1	10721.1085518192
ISCI015609-RA	0	0	0	0	0.0582708203972112	0.0776578787587335	0.229281739031677	0	0	0.153549508008183	0	0	0.13400135689774	0.518759946195805	1	1	1	1	583.708203972112	777.578787587335	2293.81739031677	1	1	1536.49508008183	1	1	1341.0135689774
ISCI015610-RA	0	0	0	0.0805142347556763	0.0582708203972112	0	0	0.0830431666684659	0	0	0	0	0	0.221828221821353	1	1	1	806.142347556763	583.708203972112	1	1	831.431666684659	1	1	1	1	1
ISCI015611-RA	0.192933737550951	0.0727053712256279	0.105513608327472	0.0805142347556763	0.0582708203972112	0.0776578787587335	0.0764272463438925	0.0830431666684659	0.0859598582934544	0	0	0	1.07201085518192	0.833025922321485	1	0.377163972211909	0.547125127801017	0.417617333521288	0.302386624938059	0.402820148152648	0.396444928823353	0.430718317550684	0.445828068115497	0.000518044157817776	0.000518044157817776	0.000518044157817776	5.55400765060013
ISCI015613-RA	0.128622491700634	0	0	0	0.0582708203972112	0	0	0	0	0	0	0	0.53600542759096	0.186893312097845	1	0.000776865011536344	0.000776865011536344	0.000776865011536344	0.453462480612654	0.000776865011536344	0.000776865011536344	0.000776865011536344	0.000776865011536344	0.000776865011536344	0.000776865011536344	0.000776865011536344	4.16481549190148
ISCI015614-RA	0.0643112458503169	0	0	0.161028469511353	0.174812461191634	0.232973636276201	0.152854492687785	0.0830431666684659	0.0859598582934544	0	0.0768860474197773	0	0.6700067844887	0.95498333047921	1	0.00155252392155846	0.00155252392155846	2.50155803360478	2.71555780178677	3.61852395803417	2.37465508807625	1.29081755166915	1.33609988686519	0.00155252392155846	1.19522680245438	0.00155252392155846	10.4035681291733
ISCI015615-RA	0.385867475101901	0.363526856128139	0.580324845801094	0.0805142347556763	0.524437383574901	0.155315757517467	0.61141797075114	0.0830431666684659	0.343839433173818	0.614198032032731	0.538202331938441	1.0307529789663	14.2041438311604	3.74248515550533	1	0.942117871543804	1.50381802416863	0.208862766828715	1.35901965168546	0.402665425309309	1.58437694935225	0.215414956005075	0.891109887129772	1.5915797875729	1.39468314472954	2.67082862019433	36.8016601072675
ISCI015616-RA	0.707423704353485	0.145410742451256	0.422054433309886	0.322056939022705	0.407895742780478	0.388289393793668	0	0.249129500005398	0.687678866347635	0.537423278028639	0.384430237098886	0.30922589368989	1.20601221207966	3.86736260009315	1	0.205662003344778	0.596664720506628	0.455330241291467	0.576653107549651	0.548941881952305	0.000141338020740064	0.352256042407988	0.9720930367642	0.759724762182791	0.543487426262642	0.437195095777806	1.7046951284576
ISCI015619-RA	0.321556229251584	0.0727053712256279	0.158270412491207	0.0805142347556763	0.46616656317769	0.310631515034934	0.152854492687785	0.41521583334233	0.0859598582934544	0	0.0768860474197773	0	1.20601221207966	2.06387451026029	1	0.226345286068385	0.492359227302069	0.250622333487046	1.44958039290139	0.96603605581627	0.475521624573144	1.29117920181017	0.267552282428028	0.000310890916779929	0.239342628615977	0.000310890916779929	3.74969331352914
ISCI015621-RA	0	0	0	0	0	0.0776578787587335	0	0	0	0.0767747540040913	0.0768860474197773	0	0.53600542759096	0.154432632762825	1	1	1	1	1	777.578787587335	1	1	1	768.747540040913	769.860474197773	1	5361.0542759096
ISCI015622-RA	0	0	0	0.0805142347556763	0	0	0	0.0830431666684659	0	0	0	0	0.13400135689774	0.163557401424142	1	1	1	806.142347556763	1	1	1	831.431666684659	1	1	1	1	1341.0135689774
ISCI015632-RA	0.192933737550951	0.0727053712256279	0.0527568041637358	0.0805142347556763	0.0582708203972112	0	0.152854492687785	0.0830431666684659	0.0859598582934544	0.0767747540040913	0	0	0.26800271379548	0.855813239746999	1	0.377163972211909	0.273821585979416	0.417617333521288	0.302386624938059	0.000518044157817776	0.792371813488888	0.430718317550684	0.445828068115497	0.398245171954982	0.000518044157817776	0.000518044157817776	1.3888904457684
ISCI015633-RA	0	0	0.0527568041637358	0.241542704267029	0.116541640794422	0.0776578787587335	0.30570898537557	0.166086333336932	0.257879574880363	0	0.230658142259332	0.051537648948315	2.6800271379548	1.21817392157679	1	1	528.568041637358	2416.42704267029	1166.41640794422	777.578787587335	3058.0898537557	1661.86333336932	2579.79574880363	1	2307.58142259332	516.37648948315	26801.271379548
ISCI015634-RA	0.0643112458503169	0	0	0.0805142347556763	0.0582708203972112	0.232973636276201	0	0.0830431666684659	0.171919716586909	0	0	0	0.13400135689774	0.69103282053478	1	0.00155252392155846	0.00155252392155846	1.25155527876317	0.906220949876628	3.61852395803417	0.00155252392155846	1.29081755166915	2.67064724980883	0.00155252392155846	0.00155252392155846	0.00155252392155846	2.0819556449719
ISCI015635-RA	0	0	0.158270412491207	0	0	0	0	0	0	0	0	0	0.6700067844887	0.158270412491207	1	1	1583.70412491207	1	1	1	1	1	1	1	1	1	6701.067844887
ISCI015636-RA	0.0643112458503169	0.0727053712256279	0	0.0805142347556763	0.174812461191634	0.232973636276201	0.0764272463438925	0.166086333336932	0	0.153549508008183	0	0	1.74201763967062	1.02138003698846	1	1.13032080445731	0.00155252392155846	1.25155527876317	2.71555780178677	3.61852395803417	1.1881038059989	2.58008257941675	0.00155252392155846	2.38544536718392	0.00155252392155846	0.00155252392155846	27.046793097576
ISCI015637-RA	0.321556229251584	0.290821484902512	0.0527568041637358	0	0.524437383574901	0.0776578787587335	0.0764272463438925	0.166086333336932	0.0859598582934544	0	0.0768860474197773	0	1.07201085518192	1.59570321862575	1	0.904448471523203	0.16432700304521	0.000310890916779929	1.63073908064946	0.241742182141652	0.237916257744962	0.516658215274137	0.267552282428028	0.000310890916779929	0.239342628615977	0.000310890916779929	3.33309526657221
ISCI015638-RA	0.257244983401267	0.218116113676884	0.0527568041637358	0	0	0.0776578787587335	0	0.249129500005398	0	0.0767747540040913	0.0768860474197773	0	1.60801628277288	0.93168003401011	1	0.847951690344898	0.205392790118308	0.000388583444209108	0.000388583444209108	0.302154243424629	0.000388583444209108	0.968464575106114	0.000388583444209108	0.298722566836377	0.299155034624228	0.000388583444209108	6.24887363848633
ISCI015639-RA	0.0643112458503169	0	0	0.0805142347556763	0.174812461191634	0.155315757517467	0.0764272463438925	0.0830431666684659	0	0.153549508008183	0	0	1.87601899656836	0.787973620335636	1	0.00155252392155846	0.00155252392155846	1.25155527876317	2.71555780178677	2.41286681332996	1.1881038059989	1.29081755166915	0.00155252392155846	2.38544536718392	0.00155252392155846	0.00155252392155846	29.1271962186263
ISCI015640-RA	0.128622491700634	0.145410742451256	0.527568041637358	0.483085408534058	0.291354101986056	0.388289393793668	0.30570898537557	0.332172666673864	0.0859598582934544	0.307099016016365	0.153772094839555	0.051537648948315	2.41202442415932	2.99527070646228	1	1.13042204613057	4.09926839253966	3.75369837975004	2.26420494301712	3.01726130890112	2.3757230095171	2.58131009028803	0.668568928059606	2.38652167121507	1.19537846732652	0.401154827459424	18.7389506860163
ISCI015641-RA	0.321556229251584	0.145410742451256	0.0527568041637358	0.483085408534058	0.524437383574901	0.310631515034934	0.91712695612671	0.249129500005398	0.343839433173818	0	0	0.154612946844945	0.80400814138644	3.3479739723164	1	0.452379681219991	0.16432700304521	1.50217954633838	1.63073908064946	0.96603605581627	2.85157529285497	0.774831877452815	1.06927645696177	0.000310890916779929	0.000310890916779929	0.480988498823494	2.49989917265835
ISCI015642-RA	0	0.145410742451256	0	0	0	0	0	0.166086333336932	0.343839433173818	0.0767747540040913	0.0768860474197773	0.051537648948315	2.27802306726158	0.732111262966097	1	1455.10742451256	1	1	1	1	1	1661.86333336932	3439.39433173818	768.747540040913	769.860474197773	516.37648948315	22781.2306726158
ISCI015643-RA	0.0643112458503169	0.145410742451256	0.105513608327472	0.241542704267029	0.0582708203972112	0.543605151311135	0.30570898537557	0.166086333336932	0.171919716586909	0	0	0	1.74201763967062	1.80236930790383	1	2.25908908499307	1.63967653370506	3.75156078844639	0.906220949876628	8.44115253685098	4.74775765223093	2.58008257941675	2.67064724980883	0.00155252392155846	0.00155252392155846	0.00155252392155846	27.046793097576
ISCI015644-RA	0	0.0727053712256279	0	0.161028469511353	0	0	0	0	0	0	0	0.051537648948315	0	0.233733840736981	1	728.053712256279	1	1611.28469511353	1	1	1	1	1	1	1	516.37648948315	1
ISCI015645-RA	0.192933737550951	0.0727053712256279	0.105513608327472	0.161028469511353	0.174812461191634	0	0.152854492687785	0	0.0859598582934544	0.230324262012274	0.230658142259332	0.051537648948315	0.53600542759096	1.17613226080055	1	0.377163972211909	0.547125127801017	0.83471662288476	0.906123786498544	0.000518044157817776	0.792371813488888	0.000518044157817776	0.445828068115497	1.19369942754931	1.1954290746633	0.267505823611198	2.77726284737898
ISCI015647-RA	0	0	0	0	0	0	0	0.0830431666684659	0	0.0767747540040913	0	0	0.13400135689774	0.159817920672557	1	1	1	1	1	1	1	831.431666684659	1	768.747540040913	1	1	1341.0135689774
ISCI015648-RA	0.192933737550951	0.218116113676884	0.263784020818679	0	0.349624922383267	0.155315757517467	0.152854492687785	0.166086333336932	0	0.230324262012274	0.0768860474197773	0.10307529789663	7.3700746293757	1.72903963998424	1	1.13045582832009	1.36703575326581	0.000518044157817776	1.81172952883927	0.805122252147479	0.792371813488888	0.860918590943551	0.000518044157817776	1.19369942754931	0.398821720992979	0.534493603064578	38.1807590884487
ISCI015649-RA	0.0643112458503169	0.0727053712256279	0.263784020818679	0.241542704267029	0.0582708203972112	0.543605151311135	0	0.0830431666684659	0.0859598582934544	0.0767747540040913	0	0.051537648948315	1.20601221207966	1.48999709283601	1	1.13032080445731	4.09686254838029	3.75156078844639	0.906220949876628	8.44115253685098	0.00155252392155846	1.29081755166915	1.33609988686519	1.19349894555274	0.00155252392155846	0.80168685245297	18.7251806133746
ISCI015650-RA	0.128622491700634	0.218116113676884	0.158270412491207	0.322056939022705	0.116541640794422	0.310631515034934	0.534990724407247	0.166086333336932	0	0.383873770020457	0.384430237098886	0.10307529789663	5.22605291901186	2.33918994048542	1	1.69524463669009	1.23032432326997	2.50272454150387	0.906148096213768	2.4139644201232	4.15693261789627	1.29104347764978	0.000776865011536344	2.98295787276596	2.98728087079899	0.801532789907312	40.6001534771885
ISCI015651-RA	0	0	0	0.0805142347556763	0	0.155315757517467	0.152854492687785	0.166086333336932	0	0	0	0	0	0.55477081829786	1	1	1	806.142347556763	1	1554.15757517467	1529.54492687785	1661.86333336932	1	1	1	1	1
ISCI015652-RA	0	0	0.0527568041637358	0	0	0.155315757517467	0.229281739031677	0.332172666673864	0	0	0.0768860474197773	0	1.20601221207966	0.769526967386744	1	1	528.568041637358	1	1	1554.15757517467	2293.81739031677	3322.72666673864	1	1	769.860474197773	1	12061.1221207966
ISCI015653-RA	1.67209239210824	1.09058056838442	0.896865670783509	1.61028469511353	0.815791485560957	1.55315757517467	0.993554202470602	1.90999283337472	0.257879574880363	0.921297048049096	1.46083490097577	0.10307529789663	0.80400814138644	11.7214960459001	1	0.652245862098038	0.536400999679616	0.963037927162923	0.487917233334802	0.928874920436864	0.594222415530691	1.14226858248443	0.154276252001788	0.551011386248105	0.873664362946823	0.0617006143453089	0.48087058952149
ISCI015654-RA	0.0643112458503169	0	0	0	0	0	0.0764272463438925	0.0830431666684659	0	0	0	0.051537648948315	0.13400135689774	0.223781658862675	1	0.00155252392155846	0.00155252392155846	0.00155252392155846	0.00155252392155846	0.00155252392155846	1.1881038059989	1.29081755166915	0.00155252392155846	0.00155252392155846	0.00155252392155846	0.80168685245297	2.0819556449719
ISCI015655-RA	0	0	0.0527568041637358	0	0.0582708203972112	0.155315757517467	0.0764272463438925	0	0	0	0	0	0	0.342770628422307	1	1	528.568041637358	1	583.708203972112	1554.15757517467	765.272463438925	1	1	1	1	1	1
ISCI015657-RA	0	0	0	0	0.116541640794422	0	0.0764272463438925	0.166086333336932	0.257879574880363	0	0	0.20615059579326	1.3400135689774	0.616934795355609	1	1	1	1	1166.41640794422	1	765.272463438925	1661.86333336932	2579.79574880363	1	1	2062.5059579326	13401.135689774
ISCI015658-RA	0	0	0	0	0	0	0	0	0.0859598582934544	0	0	0	1.20601221207966	0.0859598582934544	1	1	1	1	1	1	1	1	860.598582934544	1	1	1	12061.1221207966
ISCI015659-RA	0	0.0727053712256279	0.105513608327472	0.0805142347556763	0.0582708203972112	0	0.152854492687785	0.0830431666684659	0.0859598582934544	0.0767747540040913	0	0.10307529789663	0.6700067844887	0.715636306359784	1	728.053712256279	1056.13608327472	806.142347556763	583.708203972112	1	1529.54492687785	831.431666684659	860.598582934544	768.747540040913	1	1031.7529789663	6701.067844887
ISCI015660-RA	0	0	0	0	0.116541640794422	0	0.0764272463438925	0	0.171919716586909	0	0.153772094839555	0	0.26800271379548	0.364888603725223	1	1	1	1	1166.41640794422	1	765.272463438925	1	1720.19716586909	1	1538.72094839555	1	2681.0271379548
ISCI015661-RA	1.09329117945539	0.581642969805023	0.527568041637358	0.563599643289734	1.28195804873865	0.621263030069868	0.840699709782817	1.24564750002699	0.859598582934544	0.767747540040913	0.615088379358218	0.154612946844945	12.9981316190808	8.38301624578129	1	0.532053834653015	0.482597675518277	0.515551665205959	1.17255203154029	0.568289777478692	0.768983439395965	1.13934292084512	0.786268079611501	0.702262423978372	0.562642529880878	0.141498257670239	11.887997510237
ISCI015663-RA	0	0	0	0	0.174812461191634	0	0	0	0	0	0.0768860474197773	0	0.40200407069322	0.174812461191634	1	1	1	1	1749.12461191634	1	1	1	1	1	769.860474197773	1	4021.0407069322
ISCI015664-RA	0	0	0	0	0	0	0	0	0	0	0	0.051537648948315	0	0	1	1	1	1	1	1	1	1	1	1	1	516.37648948315	1
ISCI015665-RA	0.321556229251584	0.0727053712256279	0.211027216654943	0.241542704267029	0.349624922383267	0.388289393793668	0.0764272463438925	0.332172666673864	0	0.230324262012274	0.307544189679109	0.360763542638205	7.16907259402909	2.22367001260615	1	0.226345286068385	0.656375339430499	0.751245218627579	1.08726301740523	1.20746734704114	0.237916257744962	1.03300553963149	0.000310890916779929	0.716368100653345	0.956437841713566	1.12189197603245	22.2883064031125
ISCI015666-RA	0.192933737550951	0.0727053712256279	0.0527568041637358	0.161028469511353	0.349624922383267	0.0776578787587335	0.0764272463438925	0.0830431666684659	0	0.153549508008183	0.153772094839555	0.051537648948315	4.95805020521638	1.21972710461421	1	0.377163972211909	0.273821585979416	0.83471662288476	1.81172952883927	0.402820148152648	0.396444928823353	0.430718317550684	0.000518044157817776	0.795972299752148	0.797125397828142	0.267505823611198	25.6854074739535
ISCI015667-RA	0.128622491700634	0	0	0	0	0	0	0	0	0	0	0	0.13400135689774	0.128622491700634	1	0.000776865011536344	0.000776865011536344	0.000776865011536344	0.000776865011536344	0.000776865011536344	0.000776865011536344	0.000776865011536344	0.000776865011536344	0.000776865011536344	0.000776865011536344	0.000776865011536344	1.04178652173402
ISCI015668-RA	0	0.0727053712256279	0	0	0.0582708203972112	0	0	0	0	0	0	0	0	0.130976191622839	1	728.053712256279	1	1	583.708203972112	1	1	1	1	1	1	1	1
ISCI015669-RA	0.257244983401267	0.0727053712256279	0.158270412491207	0.241542704267029	0.174812461191634	0.310631515034934	0.229281739031677	0.166086333336932	0.343839433173818	0	0.615088379358218	0.051537648948315	1.20601221207966	1.95441495315413	1	0.282909619077772	0.615401203466503	0.93898354292085	0.67968086604937	1.20745122336589	0.891339461916038	0.645772577885479	1.3364916954201	0.000388583444209108	2.39052019288436	0.200655354791971	4.6867523747258
ISCI015670-RA	0.0643112458503169	0.145410742451256	0	0	0	0	0.152854492687785	0	0	0	0	0	0.26800271379548	0.362576480989358	1	2.25908908499307	0.00155252392155846	0.00155252392155846	0.00155252392155846	0.00155252392155846	2.37465508807625	0.00155252392155846	0.00155252392155846	0.00155252392155846	0.00155252392155846	0.00155252392155846	4.16235876602224
ISCI015671-RA	0.0643112458503169	0.145410742451256	0.369297629146151	0.241542704267029	0.233083281588845	0.0776578787587335	0.152854492687785	0.166086333336932	0	0.153549508008183	0	0	1.47401492587514	1.60379381609523	1	2.25908908499307	5.7349865581638	3.75156078844639	3.62022622774184	1.20720966862576	2.37465508807625	2.58008257941675	0.00155252392155846	2.38544536718392	0.00155252392155846	0.00155252392155846	22.8859868554753
ISCI015672-RA	0	0	0.158270412491207	0.0805142347556763	0.0582708203972112	0.155315757517467	0.152854492687785	0.0830431666684659	0	0	0.230658142259332	0	0.6700067844887	0.688268884517812	1	1	1583.70412491207	806.142347556763	583.708203972112	1554.15757517467	1529.54492687785	831.431666684659	1	1	2307.58142259332	1	6701.067844887
ISCI015673-RA	0.257244983401267	0.145410742451256	0.0527568041637358	0.0805142347556763	0.291354101986056	0.0776578787587335	0.152854492687785	0.0830431666684659	0.171919716586909	0.153549508008183	0.0768860474197773	0	3.21603256554576	1.46630562946807	1	0.565430654711335	0.205392790118308	0.313253569936423	1.13254238778614	0.302154243424629	0.594355835758763	0.323080580664844	0.668440139432157	0.597056550228546	0.299155034624228	0.000388583444209108	12.4973586935285
ISCI015675-RA	0	0	0	0	0	0	0.0764272463438925	0	0	0	0.0768860474197773	0	0.13400135689774	0.0764272463438925	1	1	1	1	1	1	765.272463438925	1	1	1	769.860474197773	1	1341.0135689774
ISCI015676-RA	0.321556229251584	0.436232227353767	0.211027216654943	0.483085408534058	0.291354101986056	0.232973636276201	0.229281739031677	0.166086333336932	0.429799291467272	0.230324262012274	0.461316284518664	0.051537648948315	0.6700067844887	3.03172044590476	1	1.35651726182641	0.656375339430499	1.50217954633838	0.906104329657159	0.724604764591399	0.713126991401325	0.516658215274137	1.33651784847302	0.716368100653345	1.43450131711196	0.160536760219018	2.08330112570142
ISCI015677-RA	0.964668687754753	1.59951816696381	0.63308164996483	0.724628112801087	1.39849968953307	0.465947272552401	0.382136231719462	0.0830431666684659	2.06303659904291	0.998071802053187	1.46083490097577	1.28844122370788	0.13400135689774	9.31263137905398	1	1.65803283965041	0.6563041048092	0.751193650871591	1.44967359252501	0.483066333378837	0.396194690572946	0.0861793792893091	2.13847798464969	1.03462292539383	1.51428515406705	1.33559602427254	0.138998454862612
ISCI015678-RA	0.0643112458503169	0	0	0	0.116541640794422	0	0.0764272463438925	0	0	0	0	0	0.6700067844887	0.257280132988631	1	0.00155252392155846	0.00155252392155846	0.00155252392155846	1.81088937583169	0.00155252392155846	1.1881038059989	0.00155252392155846	0.00155252392155846	0.00155252392155846	0.00155252392155846	0.00155252392155846	10.4035681291733
ISCI015680-RA	0.128622491700634	0	0	0.161028469511353	0.116541640794422	0	0.0764272463438925	0.41521583334233	0	0.537423278028639	0.0768860474197773	0	1.07201085518192	1.43525895972127	1	0.000776865011536344	0.000776865011536344	1.25175070325771	0.906148096213768	0.000776865011536344	0.594513401137927	3.22644339660716	0.000776865011536344	4.17583027586772	0.598077666169028	0.000776865011536344	8.32885411879142
ISCI015683-RA	2.44382734231204	1.23599131083567	0.949622474947244	1.93234163413623	1.10714558754701	0.465947272552401	0.993554202470602	1.07956116669006	3.26647461515127	2.6103416361391	2.61412561227243	0.051537648948315	0	16.0848072427816	1	0.505780711821934	0.38860503686201	0.790711573408755	0.45305994510439	0.190696042588363	0.406580909860671	0.441773021643378	1.33660872751682	1.06813389700429	1.06968221477455	0.0211289624099315	4.09177467221249e-05
ISCI015686-RA	1.80071488380887	1.79339915689882	1.58270412491207	2.01285586889191	2.68045773827172	1.78613121145087	1.60497217322174	1.90999283337472	3.09455489856436	2.26485524312069	2.15280932775376	0.10307529789663	3.75203799313672	20.5306381325158	1	0.995937546398674	0.878937718220271	1.11780277195085	1.48852486858734	0.99190162604212	0.891303258126611	1.06068250021053	1.71847474517698	1.2577390732856	1.19551951014542	0.0572936723392722	2.08357784404838
ISCI015689-RA	0.0643112458503169	0	0	0	0	0.0776578787587335	0	0.0830431666684659	0	0.614198032032731	0	0	0	0.839210323310247	1	0.00155252392155846	0.00155252392155846	0.00155252392155846	0.00155252392155846	1.20720966862576	0.00155252392155846	1.29081755166915	0.00155252392155846	9.53712389697099	0.00155252392155846	0.00155252392155846	0.00155252392155846
ISCI015690-RA	0.128622491700634	0.218116113676884	0.0527568041637358	0.0805142347556763	0.174812461191634	0.310631515034934	0.534990724407247	0.0830431666684659	0	0.0767747540040913	0.768860474197773	0.20615059579326	1.74201763967062	1.6602622656033	1	1.69524463669009	0.410626017764349	0.62626378413462	1.35883371181489	2.4139644201232	4.15693261789627	0.64591017133066	0.000776865011536344	0.59721306656242	5.97378487658646	1.60228871480309	13.5339024024039
ISCI015691-RA	0.0643112458503169	0.0727053712256279	0.105513608327472	0	0	0	0	0	0	0	0	0	0.13400135689774	0.242530225403417	1	1.13032080445731	1.63967653370506	0.00155252392155846	0.00155252392155846	0.00155252392155846	0.00155252392155846	0.00155252392155846	0.00155252392155846	0.00155252392155846	0.00155252392155846	0.00155252392155846	2.0819556449719
ISCI015693-RA	0	0.0727053712256279	0.0527568041637358	0	0.174812461191634	0.0776578787587335	0	0	0	0.0767747540040913	0	0	0.6700067844887	0.454707269343822	1	728.053712256279	528.568041637358	1	1749.12461191634	777.578787587335	1	1	1	768.747540040913	1	1	6701.067844887
ISCI015694-RA	0	0	0	0	0	0.0776578787587335	0	0	0	0	0	0	0	0.0776578787587335	1	1	1	1	1	777.578787587335	1	1	1	1	1	1	1
ISCI015696-RA	0.385867475101901	0.799759083481907	0.844108866619773	0.805142347556763	1.28195804873865	0.776578787587336	0.61141797075114	0.166086333336932	0.515759149760726	0.767747540040913	0.768860474197773	0.051537648948315	15.5441574001378	6.95442560297604	1	2.0723484103699	2.18725390370494	2.08629586558859	3.32167379751407	2.01229076979163	1.58437694935225	0.430570822821421	1.33653528610029	1.98940996216894	1.99229345424704	0.133787565739009	40.2734903919919
ISCI015697-RA	0.192933737550951	0.145410742451256	0	0.322056939022705	0.116541640794422	0.155315757517467	0.61141797075114	0.166086333336932	0.171919716586909	0.460648524024548	0.0768860474197773	0.360763542638205	2.14402171036384	2.34233136203633	1	0.753809900266002	0.000518044157817776	1.6689152016117	0.604255205718299	0.805122252147479	3.1679331214821	0.860918590943551	0.891138092073178	2.3868808109408	0.398821720992979	1.86943250033148	11.1074972570424
ISCI015698-RA	0	0	0	0.0805142347556763	0.349624922383267	0.155315757517467	0.229281739031677	0.166086333336932	0.0859598582934544	0.230324262012274	0.153772094839555	0	1.20601221207966	1.29710710733075	1	1	1	806.142347556763	3497.24922383267	1554.15757517467	2293.81739031677	1661.86333336932	860.598582934544	2304.24262012274	1538.72094839555	1	12061.1221207966
ISCI015699-RA	0.0643112458503169	0.0727053712256279	0.0527568041637358	0.161028469511353	0.233083281588845	0.0776578787587335	0	0.0830431666684659	0.0859598582934544	0.0767747540040913	0	0	0	0.907320830064624	1	1.13032080445731	0.820614528813306	2.50155803360478	3.62022622774184	1.20720966862576	0.00155252392155846	1.29081755166915	1.33609988686519	1.19349894555274	0.00155252392155846	0.00155252392155846	0.00155252392155846
ISCI015704-RA	0	0.0727053712256279	0	0	0	0	0	0	0	0	0	0	0.26800271379548	0.0727053712256279	1	728.053712256279	1	1	1	1	1	1	1	1	1	1	2681.0271379548
ISCI015705-RA	0	0	0.0527568041637358	0	0.0582708203972112	0.155315757517467	0	0	0	0	0	0	0	0.266343382078414	1	1	528.568041637358	1	583.708203972112	1554.15757517467	1	1	1	1	1	1	1
ISCI015706-RA	0.321556229251584	0.363526856128139	1.16064969160219	0.805142347556763	0.524437383574901	1.08721030262227	0.534990724407247	0.830431666684659	0.257879574880363	0.230324262012274	1.15329071129666	0.051537648948315	1.07201085518192	6.11614903872039	1	1.13048286667481	3.60866535774225	2.50342531661944	1.63073908064946	3.380348968065	1.66354845871405	2.58204751270356	0.802035065450524	0.716368100653345	3.58578695640473	0.160536760219018	3.33309526657221
ISCI015707-RA	0.128622491700634	0	0.105513608327472	0.0805142347556763	0	0.232973636276201	0.0764272463438925	0	0.0859598582934544	0.153549508008183	0	0	1.3400135689774	0.863560583705513	1	0.000776865011536344	0.820475170517165	0.62626378413462	0.000776865011536344	1.81066753134529	0.594513401137927	0.000776865011536344	0.668568928059606	1.19364926811331	0.000776865011536344	0.000776865011536344	10.4108734322364
ISCI015708-RA	0	0.0727053712256279	0.0527568041637358	0	0	0.232973636276201	1.60497217322174	0.498259000010796	0	0.0767747540040913	0.0768860474197773	0	0.80400814138644	2.53844173890219	1	728.053712256279	528.568041637358	1	1	2330.73636276201	16050.7217322174	4983.59000010796	1	768.747540040913	769.860474197773	1	8041.0814138644
ISCI015709-RA	0	0	0	0	0	0	0.0764272463438925	0	0	0	0	0	0	0.0764272463438925	1	1	1	1	1	1	765.272463438925	1	1	1	1	1	1
ISCI015710-RA	0	0	0	0	0	0	0	0	0	0.153549508008183	0.0768860474197773	0	0	0.153549508008183	1	1	1	1	1	1	1	1	1	1536.49508008183	769.860474197773	1	1
ISCI015718-RA	0	0	0	0.0805142347556763	0	0	0	0	0	0	0	0	0	0.0805142347556763	1	1	1	806.142347556763	1	1	1	1	1	1	1	1	1
ISCI015723-RA	0.128622491700634	0	0	0.0805142347556763	0	0	0	0.0830431666684659	0	0	0	0	0	0.292179893124776	1	0.000776865011536344	0.000776865011536344	0.62626378413462	0.000776865011536344	0.000776865011536344	0.000776865011536344	0.64591017133066	0.000776865011536344	0.000776865011536344	0.000776865011536344	0.000776865011536344	0.000776865011536344
ISCI015727-RA	0	0	0	0.0805142347556763	0	0	0	0.166086333336932	0.0859598582934544	0	0	0	0.40200407069322	0.332560426386063	1	1	1	806.142347556763	1	1	1	1661.86333336932	860.598582934544	1	1	1	4021.0407069322
ISCI015728-RA	0	0.145410742451256	0.0527568041637358	0	0	0	0	0.0830431666684659	0	0.0767747540040913	0	0	0.80400814138644	0.357985467287549	1	1455.10742451256	528.568041637358	1	1	1	1	831.431666684659	1	768.747540040913	1	1	8041.0814138644
ISCI015729-RA	0	0.0727053712256279	0.105513608327472	0.0805142347556763	0	0	0	0	0	0	0	0	0.26800271379548	0.258733214308776	1	728.053712256279	1056.13608327472	806.142347556763	1	1	1	1	1	1	1	1	2681.0271379548
ISCI015730-RA	0	0	0	0	0.0582708203972112	0	0	0	0	0	0	0	0	0.0582708203972112	1	1	1	1	583.708203972112	1	1	1	1	1	1	1	1
ISCI015731-RA	0.321556229251584	0.363526856128139	0.316540824982415	0.161028469511353	0.291354101986056	0.388289393793668	0.30570898537557	0.249129500005398	0.343839433173818	0.307099016016365	0.153772094839555	0.10307529789663	8.30808412765988	3.04807281022437	1	1.13048286667481	0.984407563687361	0.500933776057314	0.906104329657159	1.20746734704114	0.950732358229509	0.774831877452815	1.06927645696177	0.955053837232198	0.478374366315175	0.320762629521256	25.8293898022464
ISCI015732-RA	0	0	0	0	0.116541640794422	0.0776578787587335	0.0764272463438925	0	0	0	0	0	1.3400135689774	0.270626765897048	1	1	1	1	1166.41640794422	777.578787587335	765.272463438925	1	1	1	1	1	13401.135689774
ISCI015737-RA	0	0	0	0	0	0	0	0.0830431666684659	0	0	0	0	0	0.0830431666684659	1	1	1	1	1	1	1	831.431666684659	1	1	1	1	1
ISCI015747-RA	0	0	0	0	0.0582708203972112	0	0	0	0	0	0	0	0	0.0582708203972112	1	1	1	1	583.708203972112	1	1	1	1	1	1	1	1
ISCI015750-RA	0	0	0	0	0	0.0776578787587335	0.0764272463438925	0	0	0	0.0768860474197773	0	0.53600542759096	0.154085125102626	1	1	1	1	1	777.578787587335	765.272463438925	1	1	1	769.860474197773	1	5361.0542759096
ISCI015751-RA	0	0	0	0.241542704267029	0.174812461191634	0.155315757517467	0.152854492687785	0.0830431666684659	0.257879574880363	0.0767747540040913	0.0768860474197773	0	0.6700067844887	1.14222291121684	1	1	1	2416.42704267029	1749.12461191634	1554.15757517467	1529.54492687785	831.431666684659	2579.79574880363	768.747540040913	769.860474197773	1	6701.067844887
ISCI015752-RA	0	0	0	0.0805142347556763	0	0.0776578787587335	0.0764272463438925	0.0830431666684659	0	0.230324262012274	0	0.051537648948315	0	0.547966788539042	1	1	1	806.142347556763	1	777.578787587335	765.272463438925	831.431666684659	1	2304.24262012274	1	516.37648948315	1
ISCI015753-RA	0.257244983401267	0.145410742451256	0	0.0805142347556763	0.291354101986056	0.310631515034934	0.0764272463438925	0.249129500005398	0	0.153549508008183	0.0768860474197773	0.051537648948315	1.87601899656836	1.56426183198666	1	0.565430654711335	0.000388583444209108	0.313253569936423	1.13254238778614	1.20745122336589	0.297372209601486	0.968464575106114	0.000388583444209108	0.597056550228546	0.299155034624228	0.200655354791971	7.29028781432669
ISCI015755-RA	0.0643112458503169	0	0.0527568041637358	0.241542704267029	0.116541640794422	0.0776578787587335	0	0	0	0	0.230658142259332	0	2.27802306726158	0.552810273834237	1	0.00155252392155846	0.820614528813306	3.75156078844639	1.81088937583169	1.20720966862576	0.00155252392155846	0.00155252392155846	0.00155252392155846	0.00155252392155846	3.58257535952003	0.00155252392155846	35.3684055817773
ISCI015756-RA	0	0	0	0	0	0	0	0	0	0.0767747540040913	0	0.10307529789663	1.20601221207966	0.0767747540040913	1	1	1	1	1	1	1	1	1	768.747540040913	1	1031.7529789663	12061.1221207966
ISCI015757-RA	0	0.0727053712256279	0	0.0805142347556763	0.46616656317769	0.0776578787587335	0.229281739031677	0.166086333336932	0	0	0.0768860474197773	0	0.53600542759096	1.09241212028634	1	728.053712256279	1	806.142347556763	4662.6656317769	777.578787587335	2293.81739031677	1661.86333336932	1	1	769.860474197773	1	5361.0542759096
ISCI015763-RA	0	0	0	0	0	0	0.152854492687785	0	0	0	0	0	0	0.152854492687785	1	1	1	1	1	1	1529.54492687785	1	1	1	1	1	1
ISCI015765-RA	0	0	0	0	0.0582708203972112	0	0	0	0	0	0	0	0.13400135689774	0.0582708203972112	1	1	1	1	583.708203972112	1	1	1	1	1	1	1	1341.0135689774
ISCI015766-RA	0	0	0	0	0.0582708203972112	0	0	0	0	0	0	0	0	0.0582708203972112	1	1	1	1	583.708203972112	1	1	1	1	1	1	1	1
ISCI015767-RA	0	0.0727053712256279	0	0	0	0	0	0	0	0	0.0768860474197773	0	0	0.0727053712256279	1	728.053712256279	1	1	1	1	1	1	1	1	769.860474197773	1	1
ISCI015773-RA	0	0	0.0527568041637358	0	0	0	0	0	0	0	0	0	0	0.0527568041637358	1	1	528.568041637358	1	1	1	1	1	1	1	1	1	1
ISCI015774-RA	0	0.0727053712256279	0.0527568041637358	0.161028469511353	0.174812461191634	0.155315757517467	0.229281739031677	0.249129500005398	0	0.0767747540040913	0	0.051537648948315	0.93800949828418	1.17180485665098	1	728.053712256279	528.568041637358	1611.28469511353	1749.12461191634	1554.15757517467	2293.81739031677	2492.29500005398	1	768.747540040913	1	516.37648948315	9381.0949828418
ISCI015775-RA	0	0	0	0	0	0.0776578787587335	0	0	0	0	0	0	0	0.0776578787587335	1	1	1	1	1	777.578787587335	1	1	1	1	1	1	1
ISCI015780-RA	0	0	0	0	0	0	0	0	0	0	0	0	0.13400135689774	0	1	1	1	1	1	1	1	1	1	1	1	1	1341.0135689774
ISCI015781-RA	0.321556229251584	0.218116113676884	0.263784020818679	0.402571173778382	0.233083281588845	0.232973636276201	0.0764272463438925	0.332172666673864	0.0859598582934544	0.230324262012274	0.153772094839555	0.30922589368989	1.20601221207966	2.39696848871406	1	0.678414076371597	0.82039145155893	1.25186810376811	0.724945641909084	0.724604764591399	0.237916257744962	1.03300553963149	0.267552282428028	0.716368100653345	0.478374366315175	0.961666106730208	3.74969331352914
ISCI015782-RA	0.257244983401267	0.145410742451256	0	0.0805142347556763	0.0582708203972112	0.155315757517467	0.229281739031677	0.166086333336932	0.0859598582934544	0.0767747540040913	0.0768860474197773	0.051537648948315	5.76205834660282	1.25485922318903	1	0.565430654711335	0.000388583444209108	0.313253569936423	0.226819344312596	0.603919903405049	0.891339461916038	0.645772577885479	0.334414361438183	0.298722566836377	0.299155034624228	0.200655354791971	22.3907933640118
ISCI015785-RA	0.0643112458503169	0	0	0	0	0.0776578787587335	0	0	0	0	0.0768860474197773	0.10307529789663	0.26800271379548	0.14196912460905	1	0.00155252392155846	0.00155252392155846	0.00155252392155846	0.00155252392155846	1.20720966862576	0.00155252392155846	0.00155252392155846	0.00155252392155846	0.00155252392155846	1.19522680245438	1.60182118098438	4.16235876602224
ISCI015786-RA	0.0643112458503169	0	0.211027216654943	0.241542704267029	0.174812461191634	0.0776578787587335	0.229281739031677	0.0830431666684659	0	0.230324262012274	0	0	1.47401492587514	1.31200067443507	1	0.00155252392155846	3.27780054348854	3.75156078844639	2.71555780178677	1.20720966862576	3.56120637015358	1.29081755166915	0.00155252392155846	3.57739178881509	0.00155252392155846	0.00155252392155846	22.8859868554753
ISCI015787-RA	0.0643112458503169	0.0727053712256279	0.211027216654943	0.161028469511353	0.0582708203972112	0.0776578787587335	0.382136231719462	0	0	0.0767747540040913	0.0768860474197773	0	1.47401492587514	1.10391198812174	1	1.13032080445731	3.27780054348854	2.50155803360478	0.906220949876628	1.20720966862576	5.93430893430827	0.00155252392155846	0.00155252392155846	1.19349894555274	1.19522680245438	0.00155252392155846	22.8859868554753
ISCI015788-RA	0	0	0	0	0	0	0	0	0	0	0	0	0.40200407069322	0	1	1	1	1	1	1	1	1	1	1	1	1	4021.0407069322
ISCI015794-RA	0.385867475101901	0.145410742451256	0.211027216654943	0.644113878045411	0.291354101986056	0.698920908828602	0.382136231719462	0.41521583334233	0.0859598582934544	0.0767747540040913	0.230658142259332	0.051537648948315	1.20601221207966	3.33678100042751	1	0.37700260213076	0.547007792817782	1.66908851030862	0.755126068353578	1.81108760173134	0.990332751790928	1.07603842327046	0.22297178867399	0.19917417648675	0.597869398706221	0.133787565739009	3.12490634544071
ISCI015796-RA	0.0643112458503169	0	0	0	0	0	0	0	0	0	0	0	0	0.0643112458503169	1	0.00155252392155846	0.00155252392155846	0.00155252392155846	0.00155252392155846	0.00155252392155846	0.00155252392155846	0.00155252392155846	0.00155252392155846	0.00155252392155846	0.00155252392155846	0.00155252392155846	0.00155252392155846
ISCI015826-RA	0	0.0727053712256279	0	0	0	0	0.0764272463438925	0.0830431666684659	0	0	0	0	0	0.232175784237986	1	728.053712256279	1	1	1	1	765.272463438925	831.431666684659	1	1	1	1	1
ISCI015827-RA	0	0	0	0	0	0	0.0764272463438925	0.166086333336932	0	0	0.153772094839555	0	0.53600542759096	0.242513579680825	1	1	1	1	1	1	765.272463438925	1661.86333336932	1	1	1538.72094839555	1	5361.0542759096
ISCI015830-RA	0.0643112458503169	0	0	0	0	0	0	0	0	0	0	0	0	0.0643112458503169	1	0.00155252392155846	0.00155252392155846	0.00155252392155846	0.00155252392155846	0.00155252392155846	0.00155252392155846	0.00155252392155846	0.00155252392155846	0.00155252392155846	0.00155252392155846	0.00155252392155846	0.00155252392155846
ISCI015845-RA	0	0	0.0527568041637358	0	0	0	0	0	0	0	0	0	0	0.0527568041637358	1	1	528.568041637358	1	1	1	1	1	1	1	1	1	1
ISCI015849-RA	0	0	0	0	0	0	0.229281739031677	0	0.171919716586909	0	0	0	0.80400814138644	0.401201455618586	1	1	1	1	1	1	2293.81739031677	1	1720.19716586909	1	1	1	8041.0814138644
ISCI015850-RA	0	0	0	0	0	0	0	0	0.0859598582934544	0	0	0	0.26800271379548	0.0859598582934544	1	1	1	1	1	1	1	1	860.598582934544	1	1	1	2681.0271379548
ISCI015851-RA	0	0	0.105513608327472	0.0805142347556763	0	0.0776578787587335	0.0764272463438925	0.249129500005398	0	0	0	0	0.26800271379548	0.589242468191172	1	1	1056.13608327472	806.142347556763	1	777.578787587335	765.272463438925	2492.29500005398	1	1	1	1	2681.0271379548
ISCI015854-RA	0	0.218116113676884	0.211027216654943	0	0.0582708203972112	0.0776578787587335	0	0	0.0859598582934544	0.0767747540040913	0.0768860474197773	0.051537648948315	1.07201085518192	0.727806641785317	1	2182.16113676884	2111.27216654943	1	583.708203972112	777.578787587335	1	1	860.598582934544	768.747540040913	769.860474197773	516.37648948315	10721.1085518192
ISCI015856-RA	0	0	0	0	0	0	0	0.0830431666684659	0	0	0	0	0.26800271379548	0.0830431666684659	1	1	1	1	1	1	1	831.431666684659	1	1	1	1	2681.0271379548
ISCI015857-RA	0	0	0.0527568041637358	0	0	0	0	0	0.171919716586909	0	0	0	0.40200407069322	0.224676520750645	1	1	528.568041637358	1	1	1	1	1	1720.19716586909	1	1	1	4021.0407069322
ISCI015858-RA	0.192933737550951	0.290821484902512	0.316540824982415	0.161028469511353	0.46616656317769	0.0776578787587335	0.534990724407247	0.41521583334233	0.343839433173818	0.0767747540040913	0	0	2.6800271379548	2.87596970381114	1	1.50710175637419	1.64033929508741	0.83471662288476	2.41546669039975	0.402820148152648	2.77200623681656	2.15151941112215	1.78175813998854	0.398245171954982	0.000518044157817776	0.000518044157817776	13.8842420602636
ISCI015859-RA	0.0643112458503169	0	0	0	0	0	0.0764272463438925	0	0	0.0767747540040913	0	0.154612946844945	1.47401492587514	0.217513246198301	1	0.00155252392155846	0.00155252392155846	0.00155252392155846	0.00155252392155846	0.00155252392155846	1.1881038059989	0.00155252392155846	0.00155252392155846	1.19349894555274	0.00155252392155846	2.40195550951579	22.8859868554753
ISCI015861-RA	0	0	0.0527568041637358	0	0	0	0.229281739031677	0	0.0859598582934544	0	0	0.051537648948315	1.07201085518192	0.367998401488867	1	1	528.568041637358	1	1	1	2293.81739031677	1	860.598582934544	1	1	516.37648948315	10721.1085518192
ISCI015864-RA	0.578801212652852	0.218116113676884	0.369297629146151	0.805142347556763	0.524437383574901	0.854236666346069	0.91712695612671	0.581302166679261	0.343839433173818	0.614198032032731	0.922632569037327	0.154612946844945	17.018172326013	5.80649794096614	1	0.376948793520218	0.63810132207767	1.39098404003455	0.906091353948241	1.47579007898604	1.58442742229449	1.00432017410181	0.594124568504	1.06114483543344	1.59393787552948	0.267252759993304	29.3975413318374
ISCI015866-RA	0	0	0.0527568041637358	0	0.116541640794422	0	0	0	0	0.0767747540040913	0	0	0	0.246073198962249	1	1	528.568041637358	1	1166.41640794422	1	1	1	1	768.747540040913	1	1	1
ISCI015868-RA	0	0	0	0	0	0.0776578787587335	0	0	0	0	0	0	0	0.0776578787587335	1	1	1	1	1	777.578787587335	1	1	1	1	1	1	1
ISCI015870-RA	0	0	0	0	0	0	0	0	0	0	0.230658142259332	0	0	0	1	1	1	1	1	1	1	1	1	1	2307.58142259332	1	1
ISCI015877-RA	0.128622491700634	0	0	0	0	0	0.0764272463438925	0	0	0	0	0	0	0.205049738044527	1	0.000776865011536344	0.000776865011536344	0.000776865011536344	0.000776865011536344	0.000776865011536344	0.594513401137927	0.000776865011536344	0.000776865011536344	0.000776865011536344	0.000776865011536344	0.000776865011536344	0.000776865011536344
ISCI015878-RA	0.321556229251584	0.290821484902512	0.949622474947244	0.483085408534058	1.5733121507247	0	0.382136231719462	0.0830431666684659	0.601719008054181	0.844522294045005	0.384430237098886	0.463838840534835	0	5.52981844884721	1	0.904448471523203	2.95260090922852	1.50217954633838	4.89159546011482	0.000310890916779929	1.18833772505769	0.258484553095458	1.87100063149552	2.62585399328418	1.19546957941276	1.44234371463692	0.000310890916779929
ISCI015892-RA	0	0	0	0	0	0	0	0.0830431666684659	0	0	0	0	0	0.0830431666684659	1	1	1	1	1	1	1	831.431666684659	1	1	1	1	1
ISCI015893-RA	0.643112458503169	1.3086966820613	1.00237927911098	0.724628112801087	1.45677050993028	1.32018393889847	0.993554202470602	0.830431666684659	0.859598582934544	0.614198032032731	1.15329071129666	0.30922589368989	12.4621261914898	9.75355346542782	1	2.03478129933463	1.55855078031894	1.12673208240962	2.26499112489299	2.05264049451238	1.54483046672161	1.29122447133161	1.33657016677687	0.955046849469108	1.79317221867987	0.480907808299808	19.3749763810404
ISCI015894-RA	0	0	0	0	0.116541640794422	0.310631515034934	0.152854492687785	0.0830431666684659	0	0.0767747540040913	0.307544189679109	0	0.80400814138644	0.739845569189698	1	1	1	1	1166.41640794422	3107.31515034934	1529.54492687785	831.431666684659	1	768.747540040913	3076.44189679109	1	8041.0814138644
ISCI015895-RA	0.128622491700634	0.581642969805023	0.211027216654943	0.241542704267029	0.174812461191634	0.310631515034934	0.229281739031677	0.664345333347727	0.171919716586909	0.614198032032731	0.230658142259332	0	2.81402849485254	3.32802417965324	1	4.51935758948766	1.64017347602279	1.87723762238079	1.35883371181489	2.4139644201232	1.7819864733907	5.16184331556452	1.33636099110768	4.77226647741861	1.79267926848401	0.000776865011536344	21.8619796561837
ISCI015897-RA	0	0	0	0	0	0	0	0	0	0	0.153772094839555	0	0	0	1	1	1	1	1	1	1	1	1	1	1538.72094839555	1	1
ISCI015899-RA	0	0	0	0	0	0	0	0.0830431666684659	0	0	0	0	0	0.0830431666684659	1	1	1	1	1	1	1	831.431666684659	1	1	1	1	1
ISCI015900-RA	0.128622491700634	0.218116113676884	0.263784020818679	0.563599643289734	0.291354101986056	0.310631515034934	0.534990724407247	0.581302166679261	0.171919716586909	0.153549508008183	0.0768860474197773	0	10.5861071949215	3.21787000218852	1	1.69524463669009	2.0500226287756	4.37918529887312	2.26420494301712	2.4139644201232	4.15693261789627	4.5167100092454	1.33636099110768	1.19364926811331	0.598077666169028	0.000776865011536344	82.2405397460882
ISCI015901-RA	0	0	0	0	0.0582708203972112	0	0.152854492687785	0	0	0	0	0.10307529789663	0.40200407069322	0.211125313084996	1	1	1	1	583.708203972112	1	1529.54492687785	1	1	1	1	1031.7529789663	4021.0407069322
ISCI015902-RA	13.1516497763898	15.3408333286075	14.0333099075537	11.0304501615277	16.548912992808	7.06686696704475	7.64272463438925	7.14171233348807	22.1776434397112	15.163013915808	13.7626024881401	6.0041361024787	4.42204477762542	129.297117457328	1	1.16645568760347	1.06703747760976	0.838713505736696	1.25831264084092	0.537340436611063	0.581126067963196	0.543031342210384	1.68629603032176	1.15293509788553	1.04645410094762	0.456535153463578	0.33624003290909
ISCI015907-RA	0	0	0	0	0	0	0	0	0	0.0767747540040913	0	0	0	0.0767747540040913	1	1	1	1	1	1	1	1	1	768.747540040913	1	1	1
ISCI015909-RA	0.0643112458503169	0	0.105513608327472	0.0805142347556763	0	0.0776578787587335	0	0.0830431666684659	0.0859598582934544	0.0767747540040913	0	0	0.13400135689774	0.57377474665821	1	0.00155252392155846	1.63967653370506	1.25155527876317	0.00155252392155846	1.20720966862576	0.00155252392155846	1.29081755166915	1.33609988686519	1.19349894555274	0.00155252392155846	0.00155252392155846	2.0819556449719
ISCI015910-RA	0.192933737550951	0	0	0	0.116541640794422	0	0.0764272463438925	0	0.0859598582934544	0	0.0768860474197773	0	0.26800271379548	0.47186248298272	1	0.000518044157817776	0.000518044157817776	0.000518044157817776	0.604255205718299	0.000518044157817776	0.396444928823353	0.000518044157817776	0.445828068115497	0.000518044157817776	0.398821720992979	0.000518044157817776	1.3888904457684
ISCI015911-RA	0.257244983401267	0.290821484902512	0.263784020818679	0	0.582708203972112	0.388289393793668	0.0764272463438925	0.166086333336932	0.0859598582934544	0	0.230658142259332	0	3.21603256554576	2.11132152486252	1	1.13047272597846	1.0254096168147	0.000388583444209108	2.26469619212807	1.50921688334631	0.297372209601486	0.645772577885479	0.334414361438183	0.000388583444209108	0.896687936984265	0.000388583444209108	12.4973586935285
ISCI015912-RA	0	0.0727053712256279	0	0.0805142347556763	0.0582708203972112	0	0.0764272463438925	0.0830431666684659	0	0.230324262012274	0.0768860474197773	0	0.26800271379548	0.601285101403148	1	728.053712256279	1	806.142347556763	583.708203972112	1	765.272463438925	831.431666684659	1	2304.24262012274	769.860474197773	1	2681.0271379548
ISCI015913-RA	0	0	0	0	0	0	0	0.0830431666684659	0	0.0767747540040913	0	0	0	0.159817920672557	1	1	1	1	1	1	1	831.431666684659	1	768.747540040913	1	1	1
ISCI015914-RA	0	0.0727053712256279	0.105513608327472	0	0	0.155315757517467	0	0.0830431666684659	0.0859598582934544	0	0	0	0	0.502537762032487	1	728.053712256279	1056.13608327472	1	1	1554.15757517467	1	831.431666684659	860.598582934544	1	1	1	1
ISCI015921-RA	0.128622491700634	0.0727053712256279	0	0.0805142347556763	0	0	0	0	0	0	0	0	0.26800271379548	0.281842097681938	1	0.565599455571052	0.000776865011536344	0.62626378413462	0.000776865011536344	0.000776865011536344	0.000776865011536344	0.000776865011536344	0.000776865011536344	0.000776865011536344	0.000776865011536344	0.000776865011536344	2.08279617845651
ISCI015922-RA	0	0	0	0	0.233083281588845	0.0776578787587335	0	0	0	0	0	0	0.26800271379548	0.310741160347578	1	1	1	1	2331.83281588845	777.578787587335	1	1	1	1	1	1	2681.0271379548
ISCI015923-RA	0	0	0.105513608327472	0	0.116541640794422	0.155315757517467	0	0.249129500005398	0.0859598582934544	0	0.461316284518664	0	0.40200407069322	0.712460364938213	1	1	1056.13608327472	1	1166.41640794422	1554.15757517467	1	2492.29500005398	860.598582934544	1	4614.16284518664	1	4021.0407069322
ISCI015924-RA	0.900357441904436	0.581642969805023	0.474811237473622	0.483085408534058	1.5733121507247	0.543605151311135	0.993554202470602	0.913474833353125	0.429799291467272	0.614198032032731	0.230658142259332	0.051537648948315	7.10207191558022	7.5078407190767	1	0.646052709137099	0.527411086157721	0.536599939151081	1.74734760078943	0.60380993704846	1.10349935069564	1.01456747519455	0.477423220089169	0.68220662459462	0.256267682980427	0.0573460183072097	7.88729326347659
ISCI015925-RA	0.0643112458503169	0	0.0527568041637358	0.0805142347556763	0.116541640794422	0.155315757517467	0	0	0	0.0767747540040913	0	0	0.40200407069322	0.546214437085709	1	0.00155252392155846	0.820614528813306	1.25155527876317	1.81088937583169	2.41286681332996	0.00155252392155846	0.00155252392155846	0.00155252392155846	1.19349894555274	0.00155252392155846	0.00155252392155846	6.24276188707258
ISCI015926-RA	0.0643112458503169	0	0.0527568041637358	0.0805142347556763	0.291354101986056	0.155315757517467	0	0.0830431666684659	0	0.0767747540040913	0.461316284518664	0	5.49405563280734	0.804070064945809	1	0.00155252392155846	0.820614528813306	1.25155527876317	4.52489465369691	2.41286681332996	0.00155252392155846	1.29081755166915	0.00155252392155846	1.19349894555274	7.1635981951185	0.00155252392155846	85.2980804869855
ISCI015927-RA	0.0643112458503169	0	0.158270412491207	0.563599643289734	0.233083281588845	0.155315757517467	0.0764272463438925	0	0	0.307099016016365	0.0768860474197773	0	0.26800271379548	1.55810660309783	1	0.00155252392155846	2.45873853859679	8.75157180781282	3.62022622774184	2.41286681332996	1.1881038059989	0.00155252392155846	0.00155252392155846	4.76933821044627	1.19522680245438	0.00155252392155846	4.16235876602224
ISCI015928-RA	0	0.0727053712256279	0.105513608327472	0.322056939022705	0.46616656317769	0.0776578787587335	0.458563478063355	0	0.0859598582934544	0.307099016016365	0.384430237098886	0.30922589368989	8.0400814138644	1.8957227128854	1	728.053712256279	1056.13608327472	3221.56939022705	4662.6656317769	777.578787587335	4586.63478063355	1	860.598582934544	3071.99016016365	3845.30237098886	3093.2589368989	80401.814138644
ISCI015929-RA	0.0643112458503169	0.145410742451256	0.369297629146151	0.402571173778382	0.116541640794422	0.0776578787587335	0.91712695612671	0.332172666673864	0.171919716586909	0.0767747540040913	0.153772094839555	0.30922589368989	2.14402171036384	2.67378440417084	1	2.25908908499307	5.7349865581638	6.25156629812961	1.81088937583169	1.20720966862576	14.2401679088497	5.15861263491194	2.67064724980883	1.19349894555274	2.38890108098721	4.80235849511003	33.288002460727
ISCI015930-RA	0	0	0	0	0.0582708203972112	0.0776578787587335	0	0	0	0	0	0	0	0.135928699155945	1	1	1	1	583.708203972112	777.578787587335	1	1	1	1	1	1	1
ISCI015931-RA	0	0	0.0527568041637358	0	0	0.155315757517467	0	0	0	0	0	0	0.26800271379548	0.208072561681203	1	1	528.568041637358	1	1	1554.15757517467	1	1	1	1	1	1	2681.0271379548
ISCI015932-RA	0.0643112458503169	0	0.0527568041637358	0	0.233083281588845	0.155315757517467	0.458563478063355	0	0.0859598582934544	0	0.230658142259332	0	4.28804342072768	1.04999042547717	1	0.00155252392155846	0.820614528813306	0.00155252392155846	3.62022622774184	2.41286681332996	7.12086021638562	0.00155252392155846	1.33609988686519	0.00155252392155846	3.58257535952003	0.00155252392155846	66.5744523975324
ISCI015933-RA	0	0	0	0	0	0	0	0	0.0859598582934544	0	0	0	0	0.0859598582934544	1	1	1	1	1	1	1	1	860.598582934544	1	1	1	1
ISCI015934-RA	0.257244983401267	0.290821484902512	0.369297629146151	0.805142347556763	0.524437383574901	0.698920908828602	0.534990724407247	0.664345333347727	0	0.383873770020457	0.691974426777996	0	1.3400135689774	4.52907456518563	1	1.13047272597846	1.4354180301629	3.12903844836634	2.03826543125969	2.71627952326799	2.07927396654515	2.58192456120929	0.000388583444209108	1.49205850040505	2.68928664406438	0.000388583444209108	5.20745946264598
ISCI015935-RA	0	0	0.0527568041637358	0	0.116541640794422	0.0776578787587335	0.0764272463438925	0	0	0	0	0	0.13400135689774	0.323383570060784	1	1	528.568041637358	1	1166.41640794422	777.578787587335	765.272463438925	1	1	1	1	1	1341.0135689774
ISCI015936-RA	0.321556229251584	0.0727053712256279	0.105513608327472	0.805142347556763	0.116541640794422	0.465947272552401	0.534990724407247	0.249129500005398	0.0859598582934544	0.307099016016365	0.461316284518664	0.051537648948315	1.60801628277288	3.06458556843073	1	0.226345286068385	0.328343115173641	2.50342531661944	0.36262826641293	1.44889863826601	1.66354845871405	0.774831877452815	0.267552282428028	0.955053837232198	1.43450131711196	0.160536760219018	4.99948745439992
ISCI015937-RA	0	0	0.0527568041637358	0	0	0	0	0	0	0	0	0	0.06700067844887	0.0527568041637358	1	1	528.568041637358	1	1	1	1	1	1	1	1	1	671.0067844887
ISCI015938-RA	0.0643112458503169	0.145410742451256	0.211027216654943	0.161028469511353	0.116541640794422	0.0776578787587335	0.30570898537557	0.0830431666684659	0	0	0.230658142259332	0	1.47401492587514	1.16472934606506	1	2.25908908499307	3.27780054348854	2.50155803360478	1.81088937583169	1.20720966862576	4.74775765223093	1.29081755166915	0.00155252392155846	0.00155252392155846	3.58257535952003	0.00155252392155846	22.8859868554753
ISCI015939-RA	0.128622491700634	0.0727053712256279	0.263784020818679	0	0.174812461191634	0.0776578787587335	0.229281739031677	0	0	0	0.307544189679109	0.41230119158652	2.6800271379548	0.946863962726985	1	0.565599455571052	2.0500226287756	0.000776865011536344	1.35883371181489	0.604073753789452	1.7819864733907	0.000776865011536344	0.000776865011536344	0.000776865011536344	2.3899800696415	3.20380056459464	20.8209699994613
ISCI015941-RA	0	0	0.0527568041637358	0	0	0	0	0	0	0	0	0	0.26800271379548	0.0527568041637358	1	1	528.568041637358	1	1	1	1	1	1	1	1	1	2681.0271379548
ISCI015942-RA	0.643112458503169	0.508937598579395	0.211027216654943	0.402571173778382	0.46616656317769	0.388289393793668	0.458563478063355	0.332172666673864	0.257879574880363	0.307099016016365	0.307544189679109	0.257688244741575	6.96807055868248	3.97581914012119	1	0.79139884784568	0.328238692929333	0.62603136561665	0.724902879311055	0.603827535768657	0.713082391362131	0.516583070307907	0.401079878770868	0.477601159547272	0.478293269373285	0.400782418520746	10.8333886674058
ISCI015943-RA	0.0643112458503169	0.0727053712256279	0.211027216654943	0	0	0.155315757517467	0.152854492687785	0	0.171919716586909	0.383873770020457	0	0	0.13400135689774	1.21200757054351	1	1.13032080445731	3.27780054348854	0.00155252392155846	0.00155252392155846	2.41286681332996	2.37465508807625	0.00155252392155846	2.67064724980883	5.96128463207746	0.00155252392155846	0.00155252392155846	2.0819556449719
ISCI015944-RA	0.192933737550951	0	0.211027216654943	0.0805142347556763	0	0.0776578787587335	0.229281739031677	0	0	0	0.230658142259332	0.20615059579326	1.20601221207966	0.791414806751981	1	0.000518044157817776	1.09373221144421	0.417617333521288	0.000518044157817776	0.402820148152648	1.18829869815442	0.000518044157817776	0.000518044157817776	0.000518044157817776	1.1954290746633	1.06846916197134	6.24819385140542
ISCI015945-RA	0.128622491700634	0.290821484902512	0	0.0805142347556763	0.0582708203972112	0	0.30570898537557	0	0	0	0	0.154612946844945	17.5541777536039	0.863938017131603	1	2.2600672272496	0.000776865011536344	0.62626378413462	0.453462480612654	0.000776865011536344	2.3757230095171	0.000776865011536344	0.000776865011536344	0.000776865011536344	0.000776865011536344	1.2019107523552	136.373041895657
ISCI015946-RA	0	0	0	0	0.0582708203972112	0	0.0764272463438925	0	0	0	0	0.20615059579326	0.26800271379548	0.134698066741104	1	1	1	1	583.708203972112	1	765.272463438925	1	1	1	1	2062.5059579326	2681.0271379548
ISCI015948-RA	0.192933737550951	0	0.211027216654943	0	0.524437383574901	0.155315757517467	0.0764272463438925	0	0.0859598582934544	0.0767747540040913	0.153772094839555	0.30922589368989	6.83406920178474	1.3228759539397	1	0.000518044157817776	1.09373221144421	0.000518044157817776	2.71733527117999	0.805122252147479	0.396444928823353	0.000518044157817776	0.445828068115497	0.398245171954982	0.797125397828142	1.6024447208781	35.4040142852276
ISCI015949-RA	0	0	0	0	0	0.155315757517467	0	0	0	0	0	0	0.13400135689774	0.155315757517467	1	1	1	1	1	1554.15757517467	1	1	1	1	1	1	1341.0135689774
ISCI015952-RA	0	0	0	0	0	0	0.0764272463438925	0.0830431666684659	0.0859598582934544	0	0	0	0.40200407069322	0.245430271305813	1	1	1	1	1	1	765.272463438925	831.431666684659	860.598582934544	1	1	1	4021.0407069322
ISCI015955-RA	0	0	0.0527568041637358	0	0	0	0.0764272463438925	0.0830431666684659	0	0	0	0	0.26800271379548	0.212227217176094	1	1	528.568041637358	1	1	1	765.272463438925	831.431666684659	1	1	1	1	2681.0271379548
ISCI015956-RA	0	0.145410742451256	0	0.0805142347556763	0.233083281588845	0.0776578787587335	0.0764272463438925	0	0	0.153549508008183	0	0	0.93800949828418	0.766642891906586	1	1455.10742451256	1	806.142347556763	2331.83281588845	777.578787587335	765.272463438925	1	1	1536.49508008183	1	1	9381.0949828418
ISCI015957-RA	0	0	0.0527568041637358	0	0	0	0	0	0	0	0	0	0.40200407069322	0.0527568041637358	1	1	528.568041637358	1	1	1	1	1	1	1	1	1	4021.0407069322
ISCI015958-RA	0	0.145410742451256	0.105513608327472	0.161028469511353	0.174812461191634	0.155315757517467	0	0.332172666673864	0.171919716586909	0.0767747540040913	0.153772094839555	0	0.40200407069322	1.32294817626405	1	1455.10742451256	1056.13608327472	1611.28469511353	1749.12461191634	1554.15757517467	1	3322.72666673864	1720.19716586909	768.747540040913	1538.72094839555	1	4021.0407069322
ISCI015959-RA	0.0643112458503169	0	0.0527568041637358	0.241542704267029	0.407895742780478	0	0.229281739031677	0.249129500005398	0.171919716586909	0	0.230658142259332	0	0.13400135689774	1.41683745268554	1	0.00155252392155846	0.820614528813306	3.75156078844639	6.33423150560704	0.00155252392155846	3.56120637015358	3.86934760716434	2.67064724980883	0.00155252392155846	3.58257535952003	0.00155252392155846	2.0819556449719
ISCI015960-RA	0.257244983401267	0.0727053712256279	0	0.241542704267029	0.349624922383267	0.155315757517467	0.0764272463438925	0	0	0	0	0.051537648948315	0.80400814138644	1.15286098513855	1	0.282909619077772	0.000388583444209108	0.93898354292085	1.35897314865453	0.603919903405049	0.297372209601486	0.000388583444209108	0.000388583444209108	0.000388583444209108	0.000388583444209108	0.200655354791971	3.12463111096527
ISCI015961-RA	0.450178720952218	0.727053712256279	0.369297629146151	0.161028469511353	0.640979024369323	0.698920908828602	0.30570898537557	0.581302166679261	0.515759149760726	0.230324262012274	0.384430237098886	0.051537648948315	1.20601221207966	4.68055302889176	1	1.61489690367456	0.82037549623703	0.357841625672672	1.42373821932694	1.5524182607394	0.679154868186679	1.29120506838465	1.14564407722804	0.51173695600136	0.853982698284539	0.114679300943014	2.6785902952044
ISCI015962-RA	0.128622491700634	0	0.105513608327472	0	0.0582708203972112	0	0.0764272463438925	0.41521583334233	0	0	0.0768860474197773	0	0.53600542759096	0.78405000011154	1	0.000776865011536344	0.820475170517165	0.000776865011536344	0.453462480612654	0.000776865011536344	0.594513401137927	3.22644339660716	0.000776865011536344	0.000776865011536344	0.598077666169028	0.000776865011536344	4.16481549190148
ISCI015963-RA	0.0643112458503169	0.0727053712256279	0.0527568041637358	0	0	0	0	0.0830431666684659	0	0.0767747540040913	0.0768860474197773	0	0.26800271379548	0.349591341912238	1	1.13032080445731	0.820614528813306	0.00155252392155846	0.00155252392155846	0.00155252392155846	0.00155252392155846	1.29081755166915	0.00155252392155846	1.19349894555274	1.19522680245438	0.00155252392155846	4.16235876602224
ISCI015964-RA	0	0.0727053712256279	0.105513608327472	0	0.0582708203972112	0.776578787587336	0.152854492687785	0.41521583334233	0.0859598582934544	0.0767747540040913	0.384430237098886	0	0.13400135689774	1.74387352586531	1	728.053712256279	1056.13608327472	1	583.708203972112	7766.78787587336	1529.54492687785	4153.1583334233	860.598582934544	768.747540040913	3845.30237098886	1	1341.0135689774
ISCI015965-RA	0.192933737550951	0.0727053712256279	0.158270412491207	0	0.524437383574901	0	0	0	0	0.0767747540040913	0	0	1.3400135689774	1.02512165884678	1	0.377163972211909	0.820428669622611	0.000518044157817776	2.71733527117999	0.000518044157817776	0.000518044157817776	0.000518044157817776	0.000518044157817776	0.398245171954982	0.000518044157817776	0.000518044157817776	6.94238005221071
ISCI015966-RA	0	0	0	0	0	0	0	0	0	0	0	0	0.13400135689774	0	1	1	1	1	1	1	1	1	1	1	1	1	1341.0135689774
ISCI015967-RA	0.192933737550951	0	0.105513608327472	0.241542704267029	0.291354101986056	0	0.229281739031677	4.40128783342869	0.171919716586909	0	0	0	3.3500339224435	5.63383344117878	1	0.000518044157817776	0.547125127801017	1.25181591224823	1.50986094805903	0.000518044157817776	1.18829869815442	22.8011325339797	0.891138092073178	0.000518044157817776	0.000518044157817776	0.000518044157817776	17.3551730642901
ISCI015968-RA	0.0643112458503169	0.0727053712256279	0	0.0805142347556763	0.0582708203972112	0.155315757517467	0	0	0	0.230324262012274	0	0	0.26800271379548	0.661441691758573	1	1.13032080445731	0.00155252392155846	1.25155527876317	0.906220949876628	2.41286681332996	0.00155252392155846	0.00155252392155846	0.00155252392155846	3.57739178881509	0.00155252392155846	0.00155252392155846	4.16235876602224
ISCI015969-RA	0	0	0	0	0	0	0	0	0	0	0	0	0.40200407069322	0	1	1	1	1	1	1	1	1	1	1	1	1	4021.0407069322
ISCI015970-RA	0.128622491700634	0.145410742451256	0.316540824982415	0.322056939022705	0.233083281588845	0.310631515034934	0.152854492687785	0.41521583334233	0.77363872464109	0.0767747540040913	0.307544189679109	0.051537648948315	0	2.87482959945609	1	1.13042204613057	2.45987178152841	2.50272454150387	1.81151932741601	2.4139644201232	1.18824993726432	3.22644339660716	6.01090543244417	0.59721306656242	2.3899800696415	0.401154827459424	0.000776865011536344
ISCI015971-RA	0.257244983401267	0	0	0.0805142347556763	0.233083281588845	0	0	0	0.0859598582934544	0	0	0.154612946844945	0.6700067844887	0.656802358039243	1	0.000388583444209108	0.000388583444209108	0.313253569936423	0.906111626917756	0.000388583444209108	0.000388583444209108	0.000388583444209108	0.334414361438183	0.000388583444209108	0.000388583444209108	0.601188897487493	2.60392402304509
ISCI015973-RA	0	0	0	0.0805142347556763	0.0582708203972112	0	0.0764272463438925	0.0830431666684659	0	0.307099016016365	0.0768860474197773	0	0.53600542759096	0.605354484181611	1	1	1	806.142347556763	583.708203972112	1	765.272463438925	831.431666684659	1	3071.99016016365	769.860474197773	1	5361.0542759096
ISCI015974-RA	0	0	0.0527568041637358	0	0	0.0776578787587335	0.0764272463438925	0	0	0	0	0.051537648948315	1.20601221207966	0.206841929266362	1	1	528.568041637358	1	1	777.578787587335	765.272463438925	1	1	1	1	516.37648948315	12061.1221207966
ISCI015975-RA	1.1576024253057	0.581642969805023	3.69297629146151	0.88565658231244	1.39849968953307	1.164868181381	0.993554202470602	0.913474833353125	0.343839433173818	0.614198032032731	0.922632569037327	0.360763542638205	7.50407598627344	11.746312640829	1	0.502497841491011	3.19000479806918	0.765098666938138	1.20808219708425	1.00627601352168	0.85829845455167	0.789127510993932	0.297087943892834	0.530618247491812	0.797037778333817	0.311706648228638	6.48195583100027
ISCI015979-RA	0	0	0	0	0.0582708203972112	0	0	0.0830431666684659	0	0	0	0	0.26800271379548	0.141313987065677	1	1	1	1	583.708203972112	1	1	831.431666684659	1	1	1	1	2681.0271379548
ISCI015982-RA	0.514489966802535	0.581642969805023	0.369297629146151	0.805142347556763	0.349624922383267	1.32018393889847	0.534990724407247	0.996518000021591	0.515759149760726	0.230324262012274	0.615088379358218	0.20615059579326	12.1941234776943	6.21797391079405	1	1.13049808067528	0.717848487100218	1.56482325638844	0.679618618599044	2.56570089600116	1.03983901538558	1.93672256420815	1.00246639662657	0.447782267198177	1.19549237071364	0.400805707648795	23.6969709173782
ISCI015985-RA	0.707423704353485	0.218116113676884	0.369297629146151	0.0805142347556763	0.0582708203972112	0.621263030069868	0.61141797075114	0.498259000010796	1.03151829952145	0.767747540040913	0.422873260808775	0	3.75203799313672	4.96382834272357	1	0.308422336006797	0.522099297695893	0.113938563838422	0.0825001622391561	0.878222208311242	0.864307396329467	0.704370746795236	1.45806888613593	1.0852605153951	0.597822035086833	0.000141338020740064	5.30319757493541
ISCI015986-RA	0.0643112458503169	0	0.0527568041637358	0.0805142347556763	0	0	0	0.249129500005398	0	0.153549508008183	0.0768860474197773	0	1.20601221207966	0.60026129278331	1	0.00155252392155846	0.820614528813306	1.25155527876317	0.00155252392155846	0.00155252392155846	0.00155252392155846	3.86934760716434	0.00155252392155846	2.38544536718392	1.19522680245438	0.00155252392155846	18.7251806133746
ISCI015987-RA	0.0643112458503169	0	0.105513608327472	0	0.0582708203972112	0	0	0	0	0	0	0	0	0.228095674575	1	0.00155252392155846	1.63967653370506	0.00155252392155846	0.906220949876628	0.00155252392155846	0.00155252392155846	0.00155252392155846	0.00155252392155846	0.00155252392155846	0.00155252392155846	0.00155252392155846	0.00155252392155846
ISCI015992-RA	0.128622491700634	0	0.105513608327472	0	0	0	0.152854492687785	0	0	0	0	0	5.62805698970508	0.386990592715891	1	0.000776865011536344	0.820475170517165	0.000776865011536344	0.000776865011536344	0.000776865011536344	1.18824993726432	0.000776865011536344	0.000776865011536344	0.000776865011536344	0.000776865011536344	0.000776865011536344	43.7231824473559
ISCI015994-RA	0.578801212652852	0.436232227353767	0.105513608327472	0.241542704267029	0.0582708203972112	0	0.0764272463438925	0	0.0859598582934544	0.307099016016365	0.153772094839555	0.10307529789663	0.40200407069322	1.88984669365204	1	0.75372484599617	0.182438049910953	0.41741613074135	0.100830364700262	0.000172741044265124	0.132193964481783	0.000172741044265124	0.148660697909199	0.530658788238853	0.265800263458469	0.178226087010291	0.694598770748039
ISCI015995-RA	0.192933737550951	0	0.0527568041637358	0.0805142347556763	0.0582708203972112	0.155315757517467	0.30570898537557	0.0830431666684659	0	0.153549508008183	0	0	2.27802306726158	1.08209301443726	1	0.000518044157817776	0.273821585979416	0.417617333521288	0.302386624938059	0.805122252147479	1.58422558281996	0.430718317550684	0.000518044157817776	0.795972299752148	0.000518044157817776	0.000518044157817776	11.8016834578477
ISCI015996-RA	0.321556229251584	0.145410742451256	0.369297629146151	0.0805142347556763	0.174812461191634	0.543605151311135	0.152854492687785	0.0830431666684659	0	0.230324262012274	0.0768860474197773	0	1.60801628277288	2.10141836947596	1	0.452379681219991	1.14842367581579	0.250622333487046	0.543786954161009	1.69032992949089	0.475521624573144	0.258484553095458	0.000310890916779929	0.716368100653345	0.239342628615977	0.000310890916779929	4.99948745439992
ISCI015997-RA	0.450178720952218	0.581642969805023	0.685838454128565	0.322056939022705	1.0488747671498	0.854236666346069	0.61141797075114	0.664345333347727	0.429799291467272	0.690972786036822	1.15329071129666	0.051537648948315	27.7382808778322	6.33936389900734	1	1.29196193987314	1.52336413472524	0.715461166677897	2.32961212320116	1.89735074431094	1.35808765170591	1.47563120891568	0.954740411801275	1.53476669866919	2.56150392551873	0.114679300943014	61.6026909270174
ISCI015998-RA	0	0.0727053712256279	0	0.0805142347556763	0.0582708203972112	0	0	0.249129500005398	0	0.0767747540040913	0.0768860474197773	0.051537648948315	0	0.537394680388005	1	728.053712256279	1	806.142347556763	583.708203972112	1	1	2492.29500005398	1	768.747540040913	769.860474197773	516.37648948315	1
ISCI015999-RA	0.128622491700634	0.0727053712256279	0.105513608327472	0.0805142347556763	0.0582708203972112	0.0776578787587335	0.534990724407247	0	0	0.153549508008183	0	0	0.13400135689774	1.21182463758079	1	0.565599455571052	0.820475170517165	0.62626378413462	0.453462480612654	0.604073753789452	4.15693261789627	0.000776865011536344	0.000776865011536344	1.19364926811331	0.000776865011536344	0.000776865011536344	1.04178652173402
ISCI016000-RA	0.128622491700634	0.145410742451256	0.0527568041637358	0	0	0.0776578787587335	0.229281739031677	0	0	0	0	0	0.26800271379548	0.633729656106036	1	1.13042204613057	0.410626017764349	0.000776865011536344	0.000776865011536344	0.604073753789452	1.7819864733907	0.000776865011536344	0.000776865011536344	0.000776865011536344	0.000776865011536344	0.000776865011536344	2.08279617845651
ISCI016001-RA	0.192933737550951	0.0727053712256279	0.0527568041637358	0.161028469511353	0.116541640794422	0	0.30570898537557	0	0.0859598582934544	0.0767747540040913	0.230658142259332	0	0.93800949828418	1.06440962091921	1	0.377163972211909	0.273821585979416	0.83471662288476	0.604255205718299	0.000518044157817776	1.58422558281996	0.000518044157817776	0.445828068115497	0.398245171954982	1.1954290746633	0.000518044157817776	4.85982144979484
ISCI016005-RA	0.128622491700634	0	0	0	0.0291354101986056	0.0776578787587335	0	0.166086333336932	0	0	0	0.0257688244741575	1.00501017673305	0.401502113994905	1	0.000776865011536344	0.000776865011536344	0.000776865011536344	0.227119672812095	0.604073753789452	0.000776865011536344	1.29104347764978	0.000776865011536344	0.000776865011536344	0.000776865011536344	0.20096584623548	7.80834929043018
ISCI016068-RA	0	0	0.0527568041637358	0	0	0	0	0	0	0	0	0	0.26800271379548	0.0527568041637358	1	1	528.568041637358	1	1	1	1	1	1	1	1	1	2681.0271379548
ISCI016086-RA	0	0	0	0	0	0	0	0.0830431666684659	0	0	0	0	0	0.0830431666684659	1	1	1	1	1	1	1	831.431666684659	1	1	1	1	1
ISCI016088-RA	0.192933737550951	0.290821484902512	0.263784020818679	0.0805142347556763	0.407895742780478	0.388289393793668	0.687845217095032	0.0830431666684659	0.171919716586909	0.153549508008183	0.384430237098886	0.051537648948315	4.42204477762542	2.72059622296055	1	1.50710175637419	1.36703575326581	0.417617333521288	2.11359810961951	2.01202856413197	3.56386000614763	0.430718317550684	0.891138092073178	0.795972299752148	1.99203642833362	0.267505823611198	22.9086626707324
ISCI016090-RA	0.578801212652852	0.363526856128139	0.738595258292301	0.241542704267029	0.738097058364675	1.06132434303603	1.0190299512519	0.747388500016193	0.171919716586909	0.690972786036822	0.717603109251255	0.051537648948315	8.7100881983531	6.35119838663285	1	0.628132828504186	1.27602990311107	0.41741613074135	1.27516930735356	1.83351549424467	1.76045572021118	1.29121944068968	0.297148654774132	1.19376634723209	1.23976784564388	0.0891994140272779	15.0460700512927
ISCI016091-RA	0	0.0727053712256279	0.158270412491207	0	0.116541640794422	0.310631515034934	0	0.166086333336932	0	0	0.153772094839555	0.051537648948315	0.40200407069322	0.824235272883123	1	728.053712256279	1583.70412491207	1	1166.41640794422	3107.31515034934	1	1661.86333336932	1	1	1538.72094839555	516.37648948315	4021.0407069322
ISCI016092-RA	0	0	0.0527568041637358	0	0.174812461191634	0	0	0	0	0	0	0	0.40200407069322	0.22756926535537	1	1	528.568041637358	1	1749.12461191634	1	1	1	1	1	1	1	4021.0407069322
ISCI016093-RA	0.0643112458503169	0.0727053712256279	0.158270412491207	0.0805142347556763	0.0582708203972112	0.155315757517467	0.30570898537557	0.166086333336932	0	0	0.384430237098886	0	1.60801628277288	1.06118316095001	1	1.13032080445731	2.45873853859679	1.25155527876317	0.906220949876628	2.41286681332996	4.74775765223093	2.58008257941675	0.00155252392155846	0.00155252392155846	5.96992391658566	0.00155252392155846	24.9663899765256
ISCI016099-RA	1.1576024253057	0.145410742451256	2.0575153623857	0.644113878045411	2.33083281588845	2.71802575655567	3.89778956353852	1.24564750002699	1.80515702416254	0.614198032032731	0.84574652161755	0.463838840534835	52.6625332608118	16.616293100393	1	0.125689243859736	1.77732664060229	0.556458951768458	2.01341274315198	2.3478621942404	3.36691837067652	1.07605155936167	1.55934459901114	0.530618247491812	0.730625161637886	0.400741011156065	45.4889202179099
ISCI016100-RA	0.643112458503169	0.218116113676884	0.527568041637358	0.563599643289734	1.16541640794422	1.3978418176572	1.45211768053396	0.747388500016193	1.37535773269527	0.153549508008183	0.615088379358218	0	3.61803663623898	8.24406790396217	1	0.33925977457697	0.820363527885178	0.876381724013135	1.81202399383948	2.17337490774102	2.2577573884583	1.16211757116099	2.13841898506774	0.238878314586355	0.956431069121133	0.000155469625437156	5.62510347616526
ISCI016102-RA	0.128622491700634	0	0	0	0	0	0.0764272463438925	0	0.0859598582934544	0	0	0	0	0.291009596337981	1	0.000776865011536344	0.000776865011536344	0.000776865011536344	0.000776865011536344	0.000776865011536344	0.594513401137927	0.000776865011536344	0.668568928059606	0.000776865011536344	0.000776865011536344	0.000776865011536344	0.000776865011536344
ISCI016103-RA	0	0	0.158270412491207	0	0	0	0.229281739031677	0	0.0859598582934544	0	0	0.10307529789663	2.6800271379548	0.473512009816338	1	1	1583.70412491207	1	1	1	2293.81739031677	1	860.598582934544	1	1	1031.7529789663	26801.271379548
ISCI016105-RA	0.0643112458503169	0	0	0	0.0582708203972112	0.0776578787587335	0.0764272463438925	0.0830431666684659	0	0	0	0	3.3500339224435	0.35971035801862	1	0.00155252392155846	0.00155252392155846	0.00155252392155846	0.906220949876628	1.20720966862576	1.1881038059989	1.29081755166915	0.00155252392155846	0.00155252392155846	0.00155252392155846	0.00155252392155846	52.01163055018
ISCI016107-RA	0	0	0	0.0805142347556763	0.0582708203972112	0.232973636276201	0.152854492687785	0.166086333336932	0	0.0767747540040913	0.0768860474197773	0	1.47401492587514	0.767474271457897	1	1	1	806.142347556763	583.708203972112	2330.73636276201	1529.54492687785	1661.86333336932	1	768.747540040913	769.860474197773	1	14741.1492587514
ISCI016108-RA	0.128622491700634	0.00559272086350984	0.0072624081681092	0.0201285586889191	0.175550066513117	0.104526849468506	0.0382136231719463	0.249129500005398	0	0.0265634169971962	0.103951852274714	0	2.54602578105706	0.755589635577336	1	0.0442247565930376	0.0571959730645343	0.157148594792308	1.36456390948072	0.812809386193623	0.297645133074732	1.93617678396891	0.000776865011536344	0.207138757531252	0.808342434177737	0.000776865011536344	19.7799603427388
ISCI016109-RA	0	0	0	0	0	0.155315757517467	0	0	0	0	0	0	0	0.155315757517467	1	1	1	1	1	1554.15757517467	1	1	1	1	1	1	1
ISCI016110-RA	0	0	0.105513608327472	0	0	0.0776578787587335	0.0764272463438925	0	0.0859598582934544	0	0	0.051537648948315	1.47401492587514	0.345558591723552	1	1	1056.13608327472	1	1	777.578787587335	765.272463438925	1	860.598582934544	1	1	516.37648948315	14741.1492587514
ISCI016111-RA	0.321556229251584	0	0.263784020818679	0.563599643289734	0.291354101986056	0.388289393793668	0.382136231719462	0.249129500005398	0	0.0767747540040913	0.307544189679109	0.051537648948315	12.4621261914898	2.53662387486867	1	0.000310890916779929	0.82039145155893	1.75249098890864	0.906104329657159	1.20746734704114	1.18833772505769	0.774831877452815	0.000310890916779929	0.238996627495635	0.956437841713566	0.160536760219018	38.7439292579111
ISCI016112-RA	1.92933737550951	0.727053712256279	2.26854257904064	2.65696974693732	3.49624922383267	3.96055181669541	2.67495362203624	1.82694966670625	0.77363872464109	1.07484655605728	2.99855584937131	0.154612946844945	30.1503053019915	21.3890930237127	1	0.376873445848046	1.17580524138108	1.37712152810125	1.81210816594106	2.05274960823723	1.38644231525257	0.94693390409926	0.401017796411644	0.55712953926448	1.55416075558267	0.0801855239297879	15.6265270304664
ISCI016113-RA	0.385867475101901	2.03575039431758	0.0527568041637358	0.402571173778382	0.174812461191634	0.155315757517467	0.993554202470602	0.0830431666684659	0.257879574880363	0.230324262012274	0.153772094839555	0.154612946844945	0.53600542759096	4.77187527210241	1	5.27466827037715	0.136946265095992	1.04327747738866	0.453179276687639	0.402665425309309	2.57445061195445	0.215414956005075	0.66839718764451	0.597004351082792	0.398665962200391	0.400844518839569	1.3889912030785
ISCI016114-RA	1.09329117945539	0.290821484902512	0.474811237473622	0.724628112801087	0.932333126355379	0.776578787587336	0.534990724407247	1.07956116669006	1.28939787440182	0.690972786036822	0.691974426777996	0.051537648948315	4.82404884831864	7.88738648011127	1	0.266072646614378	0.434347053824023	0.662826009957451	0.852790057095409	0.710339357204431	0.489386355461338	0.987442725875867	1.17935639012939	0.632045327438109	0.632961413794021	0.0472270582739064	4.41209782826446
ISCI016115-RA	0.192933737550951	0.145410742451256	0	0.161028469511353	0.0582708203972112	0	0	0.249129500005398	0	0.153549508008183	0.0768860474197773	0.154612946844945	0.40200407069322	0.960322777924352	1	0.753809900266002	0.000518044157817776	0.83471662288476	0.302386624938059	0.000518044157817776	0.000518044157817776	1.29111886433642	0.000518044157817776	0.795972299752148	0.398821720992979	0.801481382517959	2.08307664657369
ISCI016116-RA	0	0.145410742451256	0	0.0805142347556763	0.174812461191634	0.232973636276201	0.534990724407247	0.166086333336932	0.257879574880363	0	0.0768860474197773	0.051537648948315	1.74201763967062	1.59266770729931	1	1455.10742451256	1	806.142347556763	1749.12461191634	2330.73636276201	5350.90724407247	1661.86333336932	2579.79574880363	1	769.860474197773	516.37648948315	17421.1763967062
ISCI016118-RA	0.257244983401267	0.145410742451256	0.422054433309886	0.483085408534058	1.39849968953307	0.543605151311135	0.61141797075114	0.166086333336932	0.257879574880363	0.153549508008183	0.269101165969221	0.154612946844945	3.88603935003446	4.43883379551729	1	0.565430654711335	1.640422236837	1.87757850239749	5.43472684428549	2.11274820330715	2.37625759270242	0.645772577885479	1.00246591742613	0.597056550228546	1.04607116257428	0.601188897487493	15.1008941331293
ISCI016119-RA	0.192933737550951	0	0.158270412491207	0.161028469511353	0.116541640794422	0.388289393793668	0	0.249129500005398	0.0859598582934544	0	0.153772094839555	0.10307529789663	1.47401492587514	1.35215301244045	1	0.000518044157817776	0.820428669622611	0.83471662288476	0.604255205718299	2.01202856413197	0.000518044157817776	1.29111886433642	0.445828068115497	0.000518044157817776	0.797125397828142	0.534493603064578	7.636566253016
ISCI016122-RA	0.0643112458503169	0	0.105513608327472	0.0805142347556763	0	0.232973636276201	0	0.166086333336932	0	0.0767747540040913	0.153772094839555	0	0.53600542759096	0.726173812550689	1	0.00155252392155846	1.63967653370506	1.25155527876317	0.00155252392155846	3.61852395803417	0.00155252392155846	2.58008257941675	0.00155252392155846	1.19349894555274	2.38890108098721	0.00155252392155846	8.32316500812292
ISCI016127-RA	8.48908445224182	9.378992888106	9.54898155363618	7.00473842374384	11.5376224386478	2.71802575655567	3.74493507085073	5.31476266678182	11.7765005862033	7.52392589240095	8.61123731101506	9.17370151280007	0.80400814138644	77.0375697291681	1	1.10482849570187	1.12485264130578	0.825148571473671	1.35910846366413	0.320186912164203	0.441153692904121	0.626074588988142	1.38724757984182	0.886307269529761	1.01438923367262	1.08064579871126	0.0947214830718034
ISCI016130-RA	0	0	0	0	0	0	0	0.0830431666684659	0	0	0	0	0	0.0830431666684659	1	1	1	1	1	1	1	831.431666684659	1	1	1	1	1
ISCI016133-RA	0	0	0	0	0.0582708203972112	0	0.0764272463438925	0	0	0	0	0	0	0.134698066741104	1	1	1	1	583.708203972112	1	765.272463438925	1	1	1	1	1	1
ISCI016135-RA	0	0	0.158270412491207	0	0.116541640794422	0.0776578787587335	0	0.0830431666684659	0.0859598582934544	0	0	0	1.20601221207966	0.521472957006283	1	1	1583.70412491207	1	1166.41640794422	777.578787587335	1	831.431666684659	860.598582934544	1	1	1	12061.1221207966
ISCI016136-RA	0.964668687754753	0.436232227353767	0.369297629146151	0.402571173778382	0.874062305958168	0.543605151311135	0.458563478063355	0.913474833353125	0.257879574880363	0.230324262012274	0.384430237098886	0.154612946844945	6.700067844887	5.45067932361147	1	0.45226615756904	0.38288724938392	0.41737587350134	0.906084864748826	0.56356011364389	0.475412898329831	0.946936654297137	0.267400443396171	0.238838868774365	0.39857246817761	0.160362736486607	6.94484380549279
ISCI016138-RA	0.0643112458503169	0.0727053712256279	0	0	0	0	0	0	0	0	0	0	0	0.137016617075945	1	1.13032080445731	0.00155252392155846	0.00155252392155846	0.00155252392155846	0.00155252392155846	0.00155252392155846	0.00155252392155846	0.00155252392155846	0.00155252392155846	0.00155252392155846	0.00155252392155846	0.00155252392155846
ISCI016139-RA	0	0	0	0	0	0	0	0.0830431666684659	0	0	0	0.051537648948315	0	0.0830431666684659	1	1	1	1	1	1	1	831.431666684659	1	1	1	516.37648948315	1
ISCI016145-RA	0	0	0	0	0.0582708203972112	0	0.0764272463438925	0.0830431666684659	0	0.0767747540040913	0.0768860474197773	0	0.93800949828418	0.294515987413661	1	1	1	1	583.708203972112	1	765.272463438925	831.431666684659	1	768.747540040913	769.860474197773	1	9381.0949828418
ISCI016146-RA	0	0	0.0527568041637358	0.0805142347556763	0	0	0	0.0830431666684659	0	0	0	0.051537648948315	0.53600542759096	0.216314205587878	1	1	528.568041637358	806.142347556763	1	1	1	831.431666684659	1	1	1	516.37648948315	5361.0542759096
ISCI016147-RA	0.192933737550951	0	0.0527568041637358	0	0.407895742780478	0.232973636276201	0.458563478063355	0.41521583334233	0.171919716586909	0.383873770020457	0.461316284518664	0.30922589368989	2.14402171036384	2.31613271878442	1	0.000518044157817776	0.273821585979416	0.000518044157817776	2.11359810961951	1.20742435614231	2.37607935215103	2.15151941112215	0.891138092073178	1.98915368314364	2.39034010516879	1.6024447208781	11.1074972570424
ISCI016148-RA	0.514489966802535	0	0.263784020818679	0.241542704267029	0.349624922383267	0.388289393793668	0.458563478063355	0.41521583334233	0.515759149760726	0.383873770020457	0.153772094839555	0.41230119158652	3.88603935003446	3.53114323925205	1	0.000194329478713628	0.512804442065502	0.469583007551632	0.679618618599044	0.754755084338257	0.891318345970315	0.807081093949312	1.00246639662657	0.746174225677821	0.299018839787447	0.801417085818876	7.55191434100716
ISCI016149-RA	0	0	0	0	0.116541640794422	0	0	0	0	0	0	0	0	0.116541640794422	1	1	1	1	1166.41640794422	1	1	1	1	1	1	1	1
ISCI016150-RA	0.450178720952218	0.218116113676884	0.738595258292301	0.644113878045411	1.63158297112191	1.08721030262227	1.06998144881449	1.24564750002699	0.257879574880363	0.844522294045005	1.38394885355599	0	108.809101800965	8.18782806247784	1	0.48462453036958	1.64052890780661	1.43070024868835	3.62371770016434	2.41474946966826	2.37648682698475	2.76661419263289	0.572933080947742	1.8757766128918	3.07376029368898	0.000222084667444482	241.648553968668
ISCI016151-RA	0	0	0.0527568041637358	0	0.116541640794422	0	0	0.166086333336932	0.0859598582934544	0	0	0	0.26800271379548	0.421344636588544	1	1	528.568041637358	1	1166.41640794422	1	1	1661.86333336932	860.598582934544	1	1	1	2681.0271379548
ISCI016152-RA	0.578801212652852	0.654348341030651	0.316540824982415	0.161028469511353	0.407895742780478	0.931894545104803	0.687845217095032	0.498259000010796	0.515759149760726	0.383873770020457	1.61460699581532	0	0.40200407069322	5.13624627294956	1	1.13050089847212	0.546968667644326	0.278335000842322	0.704776106636245	1.60993710970802	1.18836375198193	0.860870540807876	0.891100482233866	0.663280300037501	2.78926172639339	0.000172741044265124	0.694598770748039
ISCI016153-RA	0	0	0	0	0	0	0.152854492687785	0	0	0	0	0	0	0.152854492687785	1	1	1	1	1	1	1529.54492687785	1	1	1	1	1	1
ISCI016158-RA	0	0	0	0.0805142347556763	0.174812461191634	0.0776578787587335	0.458563478063355	0.166086333336932	0	0.230324262012274	0.153772094839555	0	0.6700067844887	1.1879586481186	1	1	1	806.142347556763	1749.12461191634	777.578787587335	4586.63478063355	1661.86333336932	1	2304.24262012274	1538.72094839555	1	6701.067844887
ISCI016159-RA	0.0643112458503169	0.145410742451256	0	0	0.116541640794422	0.0776578787587335	0.152854492687785	0.0830431666684659	0	0	0.0768860474197773	0	0	0.639819167210979	1	2.25908908499307	0.00155252392155846	0.00155252392155846	1.81088937583169	1.20720966862576	2.37465508807625	1.29081755166915	0.00155252392155846	0.00155252392155846	1.19522680245438	0.00155252392155846	0.00155252392155846
ISCI016160-RA	0	0	0.105513608327472	0	0	0	0	0	0	0	0	0	1.47401492587514	0.105513608327472	1	1	1056.13608327472	1	1	1	1	1	1	1	1	1	14741.1492587514
ISCI016161-RA	0.450178720952218	0.727053712256279	0.316540824982415	0.724628112801087	1.68985379151912	0.310631515034934	0.764272463438925	1.24564750002699	0.429799291467272	0.307099016016365	0.538202331938441	0.257688244741575	29.346297160605	6.96570494849561	1	1.61489690367456	0.70321072315566	1.60951001919096	3.75312825786065	0.690087051810534	1.69755404346553	2.76661419263289	0.954740411801275	0.682241913112665	1.19548694373138	0.572508166045294	65.1738485410665
ISCI016162-RA	0	0	0	0.161028469511353	0.0582708203972112	0.155315757517467	0.229281739031677	0	0.171919716586909	0	0	0	0.80400814138644	0.775816503044617	1	1	1	1611.28469511353	583.708203972112	1554.15757517467	2293.81739031677	1	1720.19716586909	1	1	1	8041.0814138644
ISCI016163-RA	0.192933737550951	0	0	0.322056939022705	0.46616656317769	0.310631515034934	0	0.0830431666684659	0.171919716586909	0.383873770020457	0	0.051537648948315	1.07201085518192	1.93062540806211	1	0.000518044157817776	0.000518044157817776	1.6689152016117	2.41546669039975	1.60972646013714	0.000518044157817776	0.430718317550684	0.891138092073178	1.98915368314364	0.000518044157817776	0.267505823611198	5.55400765060013
ISCI016165-RA	0.0643112458503169	0	0	0.0805142347556763	0.0582708203972112	0.310631515034934	0	0.166086333336932	0	0	0	0	0.40200407069322	0.67981414937507	1	0.00155252392155846	0.00155252392155846	1.25155527876317	0.906220949876628	4.82418110273837	0.00155252392155846	2.58008257941675	0.00155252392155846	0.00155252392155846	0.00155252392155846	0.00155252392155846	6.24276188707258
ISCI016166-RA	0.192933737550951	0	0.105513608327472	0	0	0.155315757517467	0.229281739031677	0.166086333336932	0.0859598582934544	0.153549508008183	0.153772094839555	0.051537648948315	0.6700067844887	1.08864054206614	1	0.000518044157817776	0.547125127801017	0.000518044157817776	0.000518044157817776	0.805122252147479	1.18829869815442	0.860918590943551	0.445828068115497	0.795972299752148	0.797125397828142	0.267505823611198	3.47144904818426
ISCI016168-RA	0	0.0727053712256279	0	0	0	0	0.229281739031677	0	0	0.0767747540040913	0	0	0.80400814138644	0.378761864261396	1	728.053712256279	1	1	1	1	2293.81739031677	1	1	768.747540040913	1	1	8041.0814138644
ISCI016169-RA	0.450178720952218	0.290821484902512	0.316540824982415	0.161028469511353	0.815791485560957	0.310631515034934	0.534990724407247	0.332172666673864	0.515759149760726	0.690972786036822	0.307544189679109	0.41230119158652	0.6700067844887	4.41888782782305	1	0.646092012270292	0.70321072315566	0.357841625672672	1.81196989241589	0.690087051810534	1.1883544558261	0.737926646791563	1.14564407722804	1.53476669866919	0.68323057556112	0.915879814872004	1.48820442385464
ISCI016170-RA	0.771734950203802	0.508937598579395	0.369297629146151	0.805142347556763	1.22368722834144	1.3978418176572	2.0635356512851	0.996518000021591	0.429799291467272	0.690972786036822	0.691974426777996	0.61845178737978	21.0382130329452	9.25746730029554	1	0.659516128992324	0.478596659879955	1.04328308447828	1.58555560099773	1.81119268735897	2.67367479373693	1.29123201762039	0.55698344750229	0.895363426927409	0.896661166477697	0.801404221480839	27.257528345134
ISCI016175-RA	0	0	0.158270412491207	0.161028469511353	0.291354101986056	0	0	0.0830431666684659	0	0.153549508008183	0.153772094839555	0.051537648948315	1.87601899656836	0.847245658665265	1	1	1583.70412491207	1611.28469511353	2914.54101986056	1	1	831.431666684659	1	1536.49508008183	1538.72094839555	516.37648948315	18761.1899656836
ISCI016176-RA	0	0	0.105513608327472	0	0.0582708203972112	0	0	0	0	0	0	0	0.46900474914209	0.163784428724683	1	1	1056.13608327472	1	583.708203972112	1	1	1	1	1	1	1	4691.0474914209
ISCI016177-RA	0	0	0.0527568041637358	0.0805142347556763	0.174812461191634	0.155315757517467	0.0764272463438925	0.0830431666684659	0.0859598582934544	0.153549508008183	0	0	0.13400135689774	0.862379036942509	1	1	528.568041637358	806.142347556763	1749.12461191634	1554.15757517467	765.272463438925	831.431666684659	860.598582934544	1536.49508008183	1	1	1341.0135689774
ISCI016178-RA	0.0643112458503169	0.0727053712256279	0	0.241542704267029	0.116541640794422	0.155315757517467	0.229281739031677	0.166086333336932	0.0859598582934544	0.153549508008183	0	0.154612946844945	1.3400135689774	1.28529415832511	1	1.13032080445731	0.00155252392155846	3.75156078844639	1.81088937583169	2.41286681332996	3.56120637015358	2.58008257941675	1.33609988686519	2.38544536718392	0.00155252392155846	2.40195550951579	20.8055837344249
ISCI016179-RA	0	0.290821484902512	0.105513608327472	0	0.233083281588845	0.388289393793668	0	0	0.0859598582934544	0.0767747540040913	0	0	0.80400814138644	1.18044238091004	1	2909.21484902512	1056.13608327472	1	2331.83281588845	3883.89393793668	1	1	860.598582934544	768.747540040913	1	1	8041.0814138644
ISCI016181-RA	0	0	0	0	0	0.0776578787587335	0	0.0830431666684659	0	0	0.0768860474197773	0.10307529789663	0	0.160701045427199	1	1	1	1	1	777.578787587335	1	831.431666684659	1	1	769.860474197773	1031.7529789663	1
ISCI016182-RA	0.0643112458503169	0	0.0527568041637358	0.241542704267029	0	0	0.30570898537557	0.0830431666684659	0.171919716586909	0.0767747540040913	0.0768860474197773	0.051537648948315	0.26800271379548	0.996057376916118	1	0.00155252392155846	0.820614528813306	3.75156078844639	0.00155252392155846	0.00155252392155846	4.74775765223093	1.29081755166915	2.67064724980883	1.19349894555274	1.19522680245438	0.80168685245297	4.16235876602224
ISCI016183-RA	0.0643112458503169	0	0	0.0805142347556763	0.291354101986056	0.232973636276201	0.382136231719462	0.0830431666684659	0	0	0.153772094839555	0	1.3400135689774	1.13433261725618	1	0.00155252392155846	0.00155252392155846	1.25155527876317	4.52489465369691	3.61852395803417	5.93430893430827	1.29081755166915	0.00155252392155846	0.00155252392155846	2.38890108098721	0.00155252392155846	20.8055837344249
ISCI016184-RA	0.321556229251584	0.0727053712256279	0.158270412491207	0.161028469511353	0.233083281588845	0.543605151311135	0.0764272463438925	0.166086333336932	0.171919716586909	0.307099016016365	0	0	1.3400135689774	2.21178122766385	1	0.226345286068385	0.492359227302069	0.500933776057314	0.724945641909084	1.69032992949089	0.237916257744962	0.516658215274137	0.534793673939277	0.955053837232198	0.000310890916779929	0.000310890916779929	4.16629136048607
ISCI016186-RA	0.0643112458503169	0	0.158270412491207	0.0805142347556763	0.233083281588845	0.310631515034934	0.152854492687785	0	0	0.0767747540040913	0.307544189679109	0.051537648948315	2.27802306726158	1.07643993641286	1	0.00155252392155846	2.45873853859679	1.25155527876317	3.62022622774184	4.82418110273837	2.37465508807625	0.00155252392155846	0.00155252392155846	1.19349894555274	4.77624963805285	0.80168685245297	35.3684055817773
ISCI016187-RA	0.257244983401267	0.363526856128139	0.211027216654943	0.402571173778382	0.291354101986056	0.621263030069868	0.687845217095032	0.41521583334233	0.687678866347635	0.537423278028639	0.768860474197773	0	0.6700067844887	4.47515055683229	1	1.41299376161202	0.820405410140603	1.56471351590528	1.13254238778614	2.41451386328757	2.6732412188597	1.61384856954738	2.672594807396	2.08872646718938	2.98805309524439	0.000388583444209108	2.60392402304509
ISCI016188-RA	0	0	0	0	0	0.0776578787587335	0	0	0	0	0	0	0.53600542759096	0.0776578787587335	1	1	1	1	1	777.578787587335	1	1	1	1	1	1	5361.0542759096
ISCI016191-RA	0.128622491700634	0	0	0	0	0.0776578787587335	0	0	0	0	0.0768860474197773	0	1.20601221207966	0.206280370459368	1	0.000776865011536344	0.000776865011536344	0.000776865011536344	0.000776865011536344	0.604073753789452	0.000776865011536344	0.000776865011536344	0.000776865011536344	0.000776865011536344	0.598077666169028	0.000776865011536344	9.36986377551391
ISCI016192-RA	0.321556229251584	0.0727053712256279	0.158270412491207	0.483085408534058	0.699249844766534	0.388289393793668	0.382136231719462	0.581302166679261	0.171919716586909	0.307099016016365	0.461316284518664	0.10307529789663	3.61803663623898	3.56561379106468	1	0.226345286068385	0.492359227302069	1.50217954633838	2.17421514389369	1.20746734704114	1.18833772505769	1.80752652616753	0.534793673939277	0.955053837232198	1.43450131711196	0.320762629521256	11.2484581587539
ISCI016193-RA	0.0643112458503169	0	0	0	0.0582708203972112	0.0776578787587335	0	0	0	0.153549508008183	0.230658142259332	0.051537648948315	2.34502374571045	0.353789453014445	1	0.00155252392155846	0.00155252392155846	0.00155252392155846	0.906220949876628	1.20720966862576	0.00155252392155846	0.00155252392155846	0.00155252392155846	2.38544536718392	3.58257535952003	0.80168685245297	36.4086071423025
ISCI016195-RA	0	0.145410742451256	0.158270412491207	0.161028469511353	0.291354101986056	0.0776578787587335	0.382136231719462	0.249129500005398	0	0.307099016016365	0.230658142259332	0.051537648948315	0.53600542759096	1.77208635293983	1	1455.10742451256	1583.70412491207	1611.28469511353	2914.54101986056	777.578787587335	3822.36231719462	2492.29500005398	1	3071.99016016365	2307.58142259332	516.37648948315	5361.0542759096
ISCI016196-RA	0.128622491700634	0	0.263784020818679	0.161028469511353	0.116541640794422	0.310631515034934	0.30570898537557	0.581302166679261	0.343839433173818	0.153549508008183	0.153772094839555	0.051537648948315	0.6700067844887	2.36500823109685	1	0.000776865011536344	2.0500226287756	1.25175070325771	0.906148096213768	2.4139644201232	2.3757230095171	4.5167100092454	2.67194511720382	1.19364926811331	1.19537846732652	0.401154827459424	5.20582514862396
ISCI016197-RA	0.0643112458503169	0.0727053712256279	0.158270412491207	0	0.349624922383267	0.155315757517467	0.0764272463438925	0	0	0.0767747540040913	0	0	1.20601221207966	0.95342970981587	1	1.13032080445731	2.45873853859679	0.00155252392155846	5.42956307965197	2.41286681332996	1.1881038059989	0.00155252392155846	0.00155252392155846	1.19349894555274	0.00155252392155846	0.00155252392155846	18.7251806133746
ISCI016199-RA	0	0	0	0	0	0	0	0	0	0	0	0	0.13400135689774	0	1	1	1	1	1	1	1	1	1	1	1	1	1341.0135689774
ISCI016200-RA	0	0	0	0	0	0	0	0	0	0	0	0	0.13400135689774	0	1	1	1	1	1	1	1	1	1	1	1	1	1341.0135689774
ISCI016202-RA	0	0	0	0	0	0	0	0	0	0	0.0768860474197773	0	0	0	1	1	1	1	1	1	1	1	1	1	769.860474197773	1	1
ISCI016203-RA	0.00306244027858652	0.00346216053455371	0.0113050294636577	0.00383401117884173	0.0582708203972112	0.00369799422660636	0	0	0	0	0	0	0	0.0836324560794572	1	1.12639614372286	3.60640153140071	1.24397959559258	18.4575249665428	1.20096947041919	0.0316211505011237	0.0316211505011237	0.0316211505011237	0.0316211505011237	0.0316211505011237	0.0316211505011237	0.0316211505011237
ISCI016212-RA	0	0	0.0527568041637358	0	0	0	0	0	0	0	0	0	0	0.0527568041637358	1	1	528.568041637358	1	1	1	1	1	1	1	1	1	1
ISCI016216-RA	0.707423704353485	0.508937598579395	0.422054433309886	0.724628112801087	1.63158297112191	0.621263030069868	0.91712695612671	0.664345333347727	0.515759149760726	0.921297048049096	0.999518616457105	0	0.93800949828418	7.63441833751989	1	0.719463666654871	0.596664720506628	1.02431637037988	2.30618841613638	0.878222208311242	1.29639042548383	0.9391138830534	0.729105112078334	1.30228435086997	1.41284116744969	0.000141338020740064	1.32590539724941
ISCI016217-RA	0.0643112458503169	0.0727053712256279	0.158270412491207	0.161028469511353	0.0582708203972112	0	0.229281739031677	0.0830431666684659	0	0.153549508008183	0	0	0.13400135689774	0.980460733184042	1	1.13032080445731	2.45873853859679	2.50155803360478	0.906220949876628	0.00155252392155846	3.56120637015358	1.29081755166915	0.00155252392155846	2.38544536718392	0.00155252392155846	0.00155252392155846	2.0819556449719
ISCI016218-RA	0.0643112458503169	0.0727053712256279	0.105513608327472	0.0805142347556763	0.291354101986056	0.0776578787587335	0.152854492687785	0.249129500005398	0	0.0767747540040913	0.230658142259332	0	0.26800271379548	1.17081518760116	1	1.13032080445731	1.63967653370506	1.25155527876317	4.52489465369691	1.20720966862576	2.37465508807625	3.86934760716434	0.00155252392155846	1.19349894555274	3.58257535952003	0.00155252392155846	4.16235876602224
ISCI016219-RA	0.0643112458503169	0	0	0	0	0	0.30570898537557	0.249129500005398	0	0.153549508008183	0.307544189679109	0	0.26800271379548	0.772699239239468	1	0.00155252392155846	0.00155252392155846	0.00155252392155846	0.00155252392155846	0.00155252392155846	4.74775765223093	3.86934760716434	0.00155252392155846	2.38544536718392	4.77624963805285	0.00155252392155846	4.16235876602224
ISCI016220-RA	0.771734950203802	0.872464454707535	0.158270412491207	0.88565658231244	1.16541640794422	1.47549969641594	1.06998144881449	0.913474833353125	0.343839433173818	0.921297048049096	0.615088379358218	0	1.74201763967062	8.57763526746567	1	1.13050653443089	0.205186889307603	1.14759843678828	1.5100591229206	1.91180730546901	1.38641227445315	1.18364014626689	0.445612670277501	1.19377471544376	0.797046543688879	0.000129561378340791	2.2571116262753
ISCI016221-RA	0	0	0	0	0.0582708203972112	0.0776578787587335	0	0	0	0	0	0	0.13400135689774	0.135928699155945	1	1	1	1	583.708203972112	777.578787587335	1	1	1	1	1	1	1341.0135689774
ISCI016223-RA	0.128622491700634	0	0.0527568041637358	0	0.116541640794422	0	0.152854492687785	0.0830431666684659	0	0	0.0768860474197773	0	0.40200407069322	0.533818596015043	1	0.000776865011536344	0.410626017764349	0.000776865011536344	0.906148096213768	0.000776865011536344	1.18824993726432	0.64591017133066	0.000776865011536344	0.000776865011536344	0.598077666169028	0.000776865011536344	3.12380583517899
ISCI016224-RA	0.0643112458503169	0	0.0527568041637358	0	0.116541640794422	0.155315757517467	0	0.0830431666684659	0	0.0767747540040913	0	0	0.93800949828418	0.548743368998499	1	0.00155252392155846	0.820614528813306	0.00155252392155846	1.81088937583169	2.41286681332996	0.00155252392155846	1.29081755166915	0.00155252392155846	1.19349894555274	0.00155252392155846	0.00155252392155846	14.5643743712739
ISCI016225-RA	2.18658235891077	1.38140205328693	1.52994732074834	1.85182739938056	1.51504133032749	2.95099939283187	1.22283594150228	2.82346766672784	1.37535773269527	1.99614360410637	2.76789770711198	0.51537648948315	23.4502374571045	18.8336048005177	1	0.631779941726462	0.69971174117419	0.846911940288868	0.69289502618122	1.34957845194392	0.559265471968891	1.29125643476372	0.629015790560643	0.912909731023183	1.26584352584743	0.235734507749868	10.724162730606
ISCI016226-RA	0.0643112458503169	0	0.211027216654943	0.0805142347556763	0.233083281588845	0.0776578787587335	0.229281739031677	0.166086333336932	0.171919716586909	0.0767747540040913	0	0	0	1.31065640056812	1	0.00155252392155846	3.27780054348854	1.25155527876317	3.62022622774184	1.20720966862576	3.56120637015358	2.58008257941675	2.67064724980883	1.19349894555274	0.00155252392155846	0.00155252392155846	0.00155252392155846
ISCI016227-RA	0.128622491700634	0.218116113676884	0.105513608327472	0.0805142347556763	0.174812461191634	0.465947272552401	0.0764272463438925	0.249129500005398	0.0859598582934544	0.0767747540040913	0.153772094839555	0.051537648948315	3.08203120864802	1.66181754085154	1	1.69524463669009	0.820475170517165	0.62626378413462	1.35883371181489	3.62055819767903	0.594513401137927	1.93617678396891	0.668568928059606	0.59721306656242	1.19537846732652	0.401154827459424	23.9439989696287
ISCI016228-RA	0	0.145410742451256	0.105513608327472	0	0.174812461191634	0.349460454414301	0.0764272463438925	0.0830431666684659	0	0	0.0768860474197773	0	0.53600542759096	0.934667679397021	1	1455.10742451256	1056.13608327472	1	1749.12461191634	3495.60454414301	765.272463438925	831.431666684659	1	1	769.860474197773	1	5361.0542759096
ISCI016229-RA	0	0.0727053712256279	0	0	0.174812461191634	0.0776578787587335	0	0.249129500005398	0	0	0	0	0.13400135689774	0.574305211181393	1	728.053712256279	1	1	1749.12461191634	777.578787587335	1	2492.29500005398	1	1	1	1	1341.0135689774
ISCI016230-RA	1.47915865455729	1.3086966820613	3.21816505398788	1.04668505182379	2.44737445668287	3.26163090786681	2.21639014397288	3.48781300007557	1.20343801610836	1.53549508008183	1.99903723291421	0	2.0100203534661	21.2048470472186	1	0.884765269433556	2.17559318924589	0.707641661313836	1.65452772518363	2.20497672791577	1.49837902732178	2.35787905605962	0.813608906326496	1.03808422911773	1.35144535186952	6.76014297377411e-05	1.35887009839242
ISCI016231-RA	0	0.145410742451256	0.211027216654943	0	0	0.0776578787587335	0.152854492687785	0	0	0.0767747540040913	0.0768860474197773	0	1.20601221207966	0.663725084556809	1	1455.10742451256	2111.27216654943	1	1	777.578787587335	1529.54492687785	1	1	768.747540040913	769.860474197773	1	12061.1221207966
ISCI016232-RA	0	0	0	0	0	0	0	0	0	0	0.0768860474197773	0	0	0	1	1	1	1	1	1	1	1	1	1	769.860474197773	1	1
ISCI016233-RA	0	0	0.0527568041637358	0	0	0	0.152854492687785	0	0	0.0767747540040913	0	0	0.6700067844887	0.282386050855612	1	1	528.568041637358	1	1	1	1529.54492687785	1	1	768.747540040913	1	1	6701.067844887
ISCI016234-RA	0	0	0	0.0805142347556763	0.116541640794422	0.0776578787587335	0	0	0.0859598582934544	0.0767747540040913	0	0	0.13400135689774	0.437448366606378	1	1	1	806.142347556763	1166.41640794422	777.578787587335	1	1	860.598582934544	768.747540040913	1	1	1341.0135689774
ISCI016235-RA	0	0.218116113676884	0.0527568041637358	0.161028469511353	0	0.155315757517467	0.61141797075114	0.332172666673864	0.0859598582934544	0	0.0768860474197773	0	1.87601899656836	1.6167676405879	1	2182.16113676884	528.568041637358	1611.28469511353	1	1554.15757517467	6115.1797075114	3322.72666673864	860.598582934544	1	769.860474197773	1	18761.1899656836
ISCI016236-RA	0	0	0	0	0.0582708203972112	0	0	0	0	0.0767747540040913	0	0	0	0.135045574401302	1	1	1	1	583.708203972112	1	1	1	1	768.747540040913	1	1	1
ISCI016237-RA	0	0.0727053712256279	0.158270412491207	0.161028469511353	0.0582708203972112	0	0.0764272463438925	0	0.257879574880363	0.307099016016365	0.0768860474197773	0	1.07201085518192	1.09168091086602	1	728.053712256279	1583.70412491207	1611.28469511353	583.708203972112	1	765.272463438925	1	2579.79574880363	3071.99016016365	769.860474197773	1	10721.1085518192
ISCI016238-RA	0	0	0	0	0	0	0	0.166086333336932	0	0	0	0	0	0.166086333336932	1	1	1	1	1	1	1	1661.86333336932	1	1	1	1	1
ISCI016239-RA	0	0.0727053712256279	0.0527568041637358	0	0	0	0	0	0	0	0	0	0	0.125462175389364	1	728.053712256279	528.568041637358	1	1	1	1	1	1	1	1	1	1
ISCI016241-RA	0	0	0	0	0	0.310631515034934	0.229281739031677	0.0830431666684659	0	0.0767747540040913	0.0768860474197773	0	0	0.699731174739168	1	1	1	1	1	3107.31515034934	2293.81739031677	831.431666684659	1	768.747540040913	769.860474197773	1	1
ISCI016242-RA	0.0643112458503169	0	0	0	0	0	0	0	0	0	0	0	0.26800271379548	0.0643112458503169	1	0.00155252392155846	0.00155252392155846	0.00155252392155846	0.00155252392155846	0.00155252392155846	0.00155252392155846	0.00155252392155846	0.00155252392155846	0.00155252392155846	0.00155252392155846	0.00155252392155846	4.16235876602224
ISCI016243-RA	0.128622491700634	0.218116113676884	0	0	0.116541640794422	0.388289393793668	0.0764272463438925	0	0.0859598582934544	0.307099016016365	0.0768860474197773	0	8.57608684145536	1.32105576061932	1	1.69524463669009	0.000776865011536344	0.000776865011536344	0.906148096213768	3.01726130890112	0.594513401137927	0.000776865011536344	0.668568928059606	2.38652167121507	0.598077666169028	0.000776865011536344	66.6253948952506
ISCI016244-RA	0.0643112458503169	0.0727053712256279	0	0	0	0	0.152854492687785	0	0	0	0	0.051537648948315	0.40200407069322	0.28987110976373	1	1.13032080445731	0.00155252392155846	0.00155252392155846	0.00155252392155846	0.00155252392155846	2.37465508807625	0.00155252392155846	0.00155252392155846	0.00155252392155846	0.00155252392155846	0.80168685245297	6.24276188707258
ISCI016245-RA	0	0	0.0527568041637358	0	0	0.0776578787587335	0	0	0	0	0	0	0.40200407069322	0.130414682922469	1	1	528.568041637358	1	1	777.578787587335	1	1	1	1	1	1	4021.0407069322
ISCI016247-RA	0	0	0.263784020818679	0	0	0	0	0	0	0	0	0	0.40200407069322	0.263784020818679	1	1	2638.84020818679	1	1	1	1	1	1	1	1	1	4021.0407069322
ISCI016248-RA	0	0	0.105513608327472	0	0	0	0	0	0.0859598582934544	0	0	0	0	0.191473466620926	1	1	1056.13608327472	1	1	1	1	1	860.598582934544	1	1	1	1
ISCI016249-RA	0	0	0	0	0	0	0	0.0830431666684659	0	0	0	0	0	0.0830431666684659	1	1	1	1	1	1	1	831.431666684659	1	1	1	1	1
ISCI016250-RA	0	0	0	0	0	0	0	0	0	0	0	0	0.6700067844887	0	1	1	1	1	1	1	1	1	1	1	1	1	6701.067844887
ISCI016251-RA	0	0.218116113676884	0.158270412491207	0.0805142347556763	0.174812461191634	0	0.229281739031677	0	0	0	0	0.051537648948315	0.40200407069322	0.860994961147078	1	2182.16113676884	1583.70412491207	806.142347556763	1749.12461191634	1	2293.81739031677	1	1	1	1	516.37648948315	4021.0407069322
ISCI016252-RA	0.128622491700634	0	0	0	0	0.0776578787587335	0.0764272463438925	0	0	0.153549508008183	0.0768860474197773	0.10307529789663	1.07201085518192	0.436257124811443	1	0.000776865011536344	0.000776865011536344	0.000776865011536344	0.000776865011536344	0.604073753789452	0.594513401137927	0.000776865011536344	0.000776865011536344	1.19364926811331	0.598077666169028	0.801532789907312	8.32885411879142
ISCI016253-RA	0	0.0727053712256279	0	0	0.0582708203972112	0.232973636276201	0	0.41521583334233	0	0	0	0	0.26800271379548	0.77916566124137	1	728.053712256279	1	1	583.708203972112	2330.73636276201	1	4153.1583334233	1	1	1	1	2681.0271379548
ISCI016254-RA	0.128622491700634	0	0	0.0805142347556763	0	0	0	0	0.0859598582934544	0	0.0768860474197773	0	0	0.295096584749765	1	0.000776865011536344	0.000776865011536344	0.62626378413462	0.000776865011536344	0.000776865011536344	0.000776865011536344	0.000776865011536344	0.668568928059606	0.000776865011536344	0.598077666169028	0.000776865011536344	0.000776865011536344
ISCI016255-RA	0.128622491700634	0	0.0527568041637358	0.0805142347556763	0.145677050993028	0.232973636276201	0.0764272463438925	0.0830431666684659	0.0859598582934544	0.0767747540040913	0	0	0.53600542759096	0.962749243199179	1	0.000776865011536344	0.410626017764349	0.62626378413462	1.13249090401433	1.81066753134529	0.594513401137927	0.64591017133066	0.668568928059606	0.59721306656242	0.000776865011536344	0.000776865011536344	4.16481549190148
ISCI016256-RA	0	0.218116113676884	0.0527568041637358	0	0	0	0	0.0830431666684659	0	0	0	0	0.26800271379548	0.353916084509086	1	2182.16113676884	528.568041637358	1	1	1	1	831.431666684659	1	1	1	1	2681.0271379548
ISCI016257-RA	0.128622491700634	0.0727053712256279	0	0.0805142347556763	0	0.155315757517467	0.152854492687785	0.0830431666684659	0	0	0.0768860474197773	0	0.13400135689774	0.673055514555656	1	0.565599455571052	0.000776865011536344	0.62626378413462	0.000776865011536344	1.20737064256737	1.18824993726432	0.64591017133066	0.000776865011536344	0.000776865011536344	0.598077666169028	0.000776865011536344	1.04178652173402
ISCI016259-RA	0.385867475101901	0	0	0.0805142347556763	0.233083281588845	0.155315757517467	0.152854492687785	0.0830431666684659	0.0859598582934544	0.230324262012274	0	0	0.13400135689774	1.40696252862587	1	0.000259089188729176	0.000259089188729176	0.208862766828715	0.604152672520609	0.402665425309309	0.396288554229609	0.215414956005075	0.22297178867399	0.597004351082792	0.000259089188729176	0.000259089188729176	0.347442117661172
ISCI016260-RA	0.450178720952218	0.363526856128139	0.263784020818679	0.724628112801087	0.291354101986056	0.465947272552401	0.382136231719462	0.581302166679261	0.343839433173818	0	0.461316284518664	0.051537648948315	2.81402849485254	3.86669691681112	1	0.807559494171002	0.586045950074291	1.60951001919096	0.647274873149034	1.03501953538208	0.848888064066486	1.29120506838465	0.76383674637451	0.000222084667444482	1.02473482100796	0.114679300943014	6.24974790925367
ISCI016261-RA	0.707423704353485	0.581642969805023	0.949622474947244	0.805142347556763	0.99060394675259	2.32973636276201	1.06998144881449	2.82346766672784	1.891116882456	0.153549508008183	1.99903723291421	0.20615059579326	4.28804342072768	12.3022873121836	1	0.822223999316889	1.34231894861399	1.13811359619756	1.40024134973381	3.29294460161013	1.512431940061	3.99077465440955	2.67300850956526	0.217165173495612	2.82554099687863	0.291510509858784	6.06077703735179
ISCI016263-RA	0	0	0	0	0	0	0	0	0	0.0767747540040913	0	0.360763542638205	0	0.0767747540040913	1	1	1	1	1	1	1	1	1	768.747540040913	1	3608.63542638205	1
ISCI016265-RA	0	0	0	0	0	0	0	0	0	0.153549508008183	0	0	0	0.153549508008183	1	1	1	1	1	1	1	1	1	1536.49508008183	1	1	1
ISCI016268-RA	0.0321556229251584	0.0363526856128139	0	0.0402571173778382	0.0291354101986056	0	0	0	0	0	0	0	0	0.137900836114416	1	1.13011879192021	0.00310023465465313	1.25116533856678	0.906366318407166	0.00310023465465313	0.00310023465465313	0.00310023465465313	0.00310023465465313	0.00310023465465313	0.00310023465465313	0.00310023465465313	0.00310023465465313
ISCI016274-RA	0	0	0	0	0	0	0	0	0	0	0	0	0.13400135689774	0	1	1	1	1	1	1	1	1	1	1	1	1	1341.0135689774
ISCI016276-RA	0.0643112458503169	0.0727053712256279	0.0527568041637358	0.322056939022705	0.116541640794422	0.0776578787587335	0	0	0	0	0.0768860474197773	0.051537648948315	3.61803663623898	0.706029879815541	1	1.13032080445731	0.820614528813306	5.00156354328799	1.81088937583169	1.20720966862576	0.00155252392155846	0.00155252392155846	0.00155252392155846	0.00155252392155846	1.19522680245438	0.80168685245297	56.1724367922807
ISCI016277-RA	0.450178720952218	0.218116113676884	0.158270412491207	0.161028469511353	0.291354101986056	0.310631515034934	0.993554202470602	0.166086333336932	0.343839433173818	0.153549508008183	0.0768860474197773	0.30922589368989	0.6700067844887	3.24660881064219	1	0.48462453036958	0.351716403911551	0.357841625672672	0.647274873149034	0.690087051810534	2.20675363110496	0.369074365729504	0.76383674637451	0.341231998890056	0.170974207390864	0.686965382320864	1.48820442385464
ISCI016278-RA	0.128622491700634	0.727053712256279	0.527568041637358	0.805142347556763	0.757520665163746	1.164868181381	2.52209912934845	0.581302166679261	0.945558441227998	0.383873770020457	0.307544189679109	0.61845178737978	23.182234743309	8.54360894697195	1	5.6490027706067	4.09926839253966	6.25564605624238	5.88568986782606	9.05023019668024	19.5940825571824	4.5167100092454	7.3464895585403	2.98295787276596	2.3899800696415	4.80531241438619	180.095447478001
ISCI016280-RA	0.0643112458503169	0	0.158270412491207	0	0.0582708203972112	0	0.152854492687785	0.166086333336932	0	0	0	0	3.75203799313672	0.599793304763452	1	0.00155252392155846	2.45873853859679	0.00155252392155846	0.906220949876628	0.00155252392155846	2.37465508807625	2.58008257941675	0.00155252392155846	0.00155252392155846	0.00155252392155846	0.00155252392155846	58.2528399133311
ISCI016281-RA	1.41484740870697	1.16328593961005	1.10789288743845	0.483085408534058	1.16541640794422	0.155315757517467	0.61141797075114	0.0830431666684659	1.71919716586909	1.84259409609819	1.30706280613621	1.08229062791462	3.21603256554576	9.7460962091381	1	0.822211435174961	0.783062946806605	0.34148647897494	0.823717122468397	0.109838539977603	0.432184240197286	0.0587606056287598	1.21509616208298	1.30230571451564	0.923824304770976	0.764968804673629	2.27296968477774
ISCI016283-RA	0	0	0	0	0	0	0	0	0	0	0.0768860474197773	0	0	0	1	1	1	1	1	1	1	1	1	1	769.860474197773	1	1
ISCI016284-RA	0	0.0727053712256279	0.105513608327472	0.0805142347556763	0.116541640794422	0.310631515034934	0.0764272463438925	0.249129500005398	0.257879574880363	0.153549508008183	0	0	0	1.42289219937597	1	728.053712256279	1056.13608327472	806.142347556763	1166.41640794422	3107.31515034934	765.272463438925	2492.29500005398	2579.79574880363	1536.49508008183	1	1	1
ISCI016289-RA	0	0.0727053712256279	0	0	0.291354101986056	0.155315757517467	0.152854492687785	0	0	0	0	0	0.26800271379548	0.672229723416936	1	728.053712256279	1	1	2914.54101986056	1554.15757517467	1529.54492687785	1	1	1	1	1	2681.0271379548
ISCI016293-RA	0	0	0	0	0	0	0.0382136231719463	0	0	0	0.0768860474197773	0	0	0.0382136231719463	1	1	1	1	1	1	383.136231719463	1	1	1	769.860474197773	1	1
ISCI016295-RA	0	0	0	0	0	0	0.0382136231719463	0	0	0	0	0	0	0.0382136231719463	1	1	1	1	1	1	383.136231719463	1	1	1	1	1	1
ISCI016297-RA	0	0	0	0	0	0	0.0382136231719463	0.0830431666684659	0	0	0	0	0	0.121256789840412	1	1	1	1	1	1	383.136231719463	831.431666684659	1	1	1	1	1
ISCI016298-RA	27.9753919448878	30.8270773996662	31.3375416732591	24.5568416004813	26.8045773827172	5.43605151311135	14.2918950663079	9.96518000021591	42.9799291467272	33.4737927457838	32.2152538688867	60.86596340796	2.27802306726158	247.648278473158	1	1.1019351316644	1.1201819698111	0.87780195783005	0.958148562160153	0.194318352786098	0.5108755583088	0.35621464744383	1.53634578549677	1.19654348927011	1.15155629550149	2.17569233555811	0.0814328152566368
ISCI016301-RA	0	0	0	0	0	0	0.0382136231719463	0	0	0	0.0768860474197773	0	0	0.0382136231719463	1	1	1	1	1	1	383.136231719463	1	1	1	769.860474197773	1	1
ISCI016328-RA	0.128622491700634	0.218116113676884	0	0.161028469511353	0.233083281588845	0.388289393793668	0.687845217095032	0	0	0.0767747540040913	0	0.051537648948315	0.40200407069322	1.89375972137051	1	1.69524463669009	0.000776865011536344	1.25175070325771	1.81151932741601	3.01726130890112	5.34440569014905	0.000776865011536344	0.000776865011536344	0.59721306656242	0.000776865011536344	0.401154827459424	3.12380583517899
ISCI016332-RA	0	0	0	0	0	0	0	0	0	0	0.153772094839555	0	0	0	1	1	1	1	1	1	1	1	1	1	1538.72094839555	1	1
ISCI016333-RA	0	0	0	0	0	0	0	0	0	0	0	0	0.40200407069322	0	1	1	1	1	1	1	1	1	1	1	1	1	4021.0407069322
ISCI016341-RA	0	0	0	0	0.0582708203972112	0	0	0	0	0	0	0	0	0.0582708203972112	1	1	1	1	583.708203972112	1	1	1	1	1	1	1	1
ISCI016349-RA	0.321556229251584	0.218116113676884	0.263784020818679	0.241542704267029	0.233083281588845	0.232973636276201	0.382136231719462	0.41521583334233	0.515759149760726	0.383873770020457	0.307544189679109	1.39151652160451	0	3.2080409707222	1	0.678414076371597	0.82039145155893	0.751245218627579	0.724945641909084	0.724604764591399	1.18833772505769	1.29117920181017	1.60375923998427	1.19373957381106	0.956437841713566	4.32640936207722	0.000310890916779929
ISCI016350-RA	0.514489966802535	0.654348341030651	0.527568041637358	0.88565658231244	0.932333126355379	0.427118333173035	0.458563478063355	1.07956116669006	0.0859598582934544	0.383873770020457	0.922632569037327	0	1.74201763967062	5.94947266437872	1	1.27178604957485	1.02541455465229	1.72128614907942	1.8119924337996	0.830211159824211	0.891318345970315	2.09809991710227	0.167239674003357	0.746174225677821	1.79314139133111	0.000194329478713628	3.38544812775008
ISCI016351-RA	0	0	0.0527568041637358	0	0.0582708203972112	0.0776578787587335	0.0764272463438925	0	0.257879574880363	0	0.0768860474197773	0	0.13400135689774	0.522992324543936	1	1	528.568041637358	1	583.708203972112	777.578787587335	765.272463438925	1	2579.79574880363	1	769.860474197773	1	1341.0135689774
ISCI016352-RA	0.0643112458503169	0	0	0	0.0582708203972112	0.155315757517467	0	0	0	0	0.153772094839555	0	0.53600542759096	0.277897823764995	1	0.00155252392155846	0.00155252392155846	0.00155252392155846	0.906220949876628	2.41286681332996	0.00155252392155846	0.00155252392155846	0.00155252392155846	0.00155252392155846	2.38890108098721	0.00155252392155846	8.32316500812292
ISCI016354-RA	0.0643112458503169	0	0	0	0.0582708203972112	0	0	0	0	0	0.0768860474197773	0	0	0.122582066247528	1	0.00155252392155846	0.00155252392155846	0.00155252392155846	0.906220949876628	0.00155252392155846	0.00155252392155846	0.00155252392155846	0.00155252392155846	0.00155252392155846	1.19522680245438	0.00155252392155846	0.00155252392155846
ISCI016355-RA	0	0	0	0	0	0	0	0	0	0	0	0	0.13400135689774	0	1	1	1	1	1	1	1	1	1	1	1	1	1341.0135689774
ISCI016356-RA	0.128622491700634	0	0.105513608327472	0	0	0.0776578787587335	0	0	0	0	0	0	0.26800271379548	0.31179397878684	1	0.000776865011536344	0.820475170517165	0.000776865011536344	0.000776865011536344	0.604073753789452	0.000776865011536344	0.000776865011536344	0.000776865011536344	0.000776865011536344	0.000776865011536344	0.000776865011536344	2.08279617845651
ISCI016358-RA	0	0	0	0	0.0582708203972112	0	0.0764272463438925	0	0.171919716586909	0.0767747540040913	0	0	1.60801628277288	0.383392537332104	1	1	1	1	583.708203972112	1	765.272463438925	1	1720.19716586909	768.747540040913	1	1	16081.1628277288
ISCI016359-RA	0	0	0	0	0	0	0.0764272463438925	0	0.0859598582934544	0	0	0	0	0.162387104637347	1	1	1	1	1	1	765.272463438925	1	860.598582934544	1	1	1	1
ISCI016360-RA	0	0	0	0.0805142347556763	0	0	0	0.166086333336932	0	0	0	0	0	0.246600568092608	1	1	1	806.142347556763	1	1	1	1661.86333336932	1	1	1	1	1
ISCI016362-RA	0.128622491700634	0	0.105513608327472	0.0805142347556763	0.116541640794422	0.155315757517467	0.152854492687785	0	0	0	0	0	1.3400135689774	0.739362225783456	1	0.000776865011536344	0.820475170517165	0.62626378413462	0.906148096213768	1.20737064256737	1.18824993726432	0.000776865011536344	0.000776865011536344	0.000776865011536344	0.000776865011536344	0.000776865011536344	10.4108734322364
ISCI016363-RA	0	0	0	0	0.116541640794422	0	0	0	0	0	0	0	0.26800271379548	0.116541640794422	1	1	1	1	1166.41640794422	1	1	1	1	1	1	1	2681.0271379548
ISCI016364-RA	0	0	0	0	0	0.0776578787587335	0	0.166086333336932	0.0859598582934544	0	0.0768860474197773	0	0	0.32970407038912	1	1	1	1	1	777.578787587335	1	1661.86333336932	860.598582934544	1	769.860474197773	1	1
ISCI016365-RA	0	0.145410742451256	0	0.0805142347556763	0.0582708203972112	0	0	0	0	0	0	0	0	0.284195797604143	1	1455.10742451256	1	806.142347556763	583.708203972112	1	1	1	1	1	1	1	1
ISCI016366-RA	0	0	0.105513608327472	0.0805142347556763	0.116541640794422	0	0	0	0	0	0	0	0	0.30256948387757	1	1	1056.13608327472	806.142347556763	1166.41640794422	1	1	1	1	1	1	1	1
ISCI016367-RA	0	0	0	0	0.174812461191634	0.0776578787587335	0.0764272463438925	0.0830431666684659	0	0	0.0768860474197773	0	0.40200407069322	0.411940752962726	1	1	1	1	1749.12461191634	777.578787587335	765.272463438925	831.431666684659	1	1	769.860474197773	1	4021.0407069322
ISCI016368-RA	0	0	0	0	0	0	0	0	0	0	0	0	0.26800271379548	0	1	1	1	1	1	1	1	1	1	1	1	1	2681.0271379548
ISCI016369-RA	0	0	0	0	0.0582708203972112	0.0776578787587335	0.0764272463438925	0	0.0859598582934544	0	0	0	0	0.298315803793292	1	1	1	1	583.708203972112	777.578787587335	765.272463438925	1	860.598582934544	1	1	1	1
ISCI016370-RA	0	0	0	0	0	0.0776578787587335	0	0.0830431666684659	0	0	0	0	0.53600542759096	0.160701045427199	1	1	1	1	1	777.578787587335	1	831.431666684659	1	1	1	1	5361.0542759096
ISCI016371-RA	1.80071488380887	1.45410742451256	1.50356891866647	3.50236921187192	2.88440560966195	2.98982833221124	2.17817652080094	2.32520866671705	0.343839433173818	2.30324262012274	2.83196941329513	0.10307529789663	18.6931892872347	21.2854616215476	1	0.807527435266857	0.834993608830069	1.94493573068649	1.6017779704047	1.66031964700741	1.20960601802319	1.2912535806006	0.190990998722955	1.27905574350373	1.5726599323219	0.0572936723392722	10.3804613429765
ISCI016385-RA	0.0643112458503169	0	0	0	0	0	0	0.0830431666684659	0	0	0.0768860474197773	0	0	0.147354412518783	1	0.00155252392155846	0.00155252392155846	0.00155252392155846	0.00155252392155846	0.00155252392155846	0.00155252392155846	1.29081755166915	0.00155252392155846	0.00155252392155846	1.19522680245438	0.00155252392155846	0.00155252392155846
ISCI016397-RA	0	0	0.105513608327472	0	0.0582708203972112	0	0	0	0	0	0	0	0	0.163784428724683	1	1	1056.13608327472	1	583.708203972112	1	1	1	1	1	1	1	1
ISCI016406-RA	0	0	0	0	0	0	0	0	0	0	0	0	0.13400135689774	0	1	1	1	1	1	1	1	1	1	1	1	1	1341.0135689774
ISCI016408-RA	0.192933737550951	0	0.0527568041637358	0.241542704267029	0.46616656317769	0.155315757517467	0	0.0830431666684659	0	0	0	0	0.53600542759096	1.19175873334534	1	0.000518044157817776	0.273821585979416	1.25181591224823	2.41546669039975	0.805122252147479	0.000518044157817776	0.430718317550684	0.000518044157817776	0.000518044157817776	0.000518044157817776	0.000518044157817776	2.77726284737898
ISCI016411-RA	0	0.0727053712256279	0	0	0	0	0.0764272463438925	0	0	0	0	0	0	0.14913261756952	1	728.053712256279	1	1	1	1	765.272463438925	1	1	1	1	1	1
ISCI016412-RA	0	0.0727053712256279	0	0	0.0582708203972112	0	0.0764272463438925	0	0	0	0	0	0.13400135689774	0.207403437966732	1	728.053712256279	1	1	583.708203972112	1	765.272463438925	1	1	1	1	1	1341.0135689774
ISCI016414-RA	0	0	0.0527568041637358	0	0.233083281588845	0.232973636276201	0.0764272463438925	0.0830431666684659	0.0859598582934544	0	0.153772094839555	0	0.26800271379548	0.764243993334595	1	1	528.568041637358	1	2331.83281588845	2330.73636276201	765.272463438925	831.431666684659	860.598582934544	1	1538.72094839555	1	2681.0271379548
ISCI016415-RA	0.128622491700634	0	0	0.322056939022705	0.116541640794422	0.0776578787587335	0.0764272463438925	0.249129500005398	0.257879574880363	0.0767747540040913	0.153772094839555	0.051537648948315	0.13400135689774	1.30509002551024	1	0.000776865011536344	0.000776865011536344	2.50272454150387	0.906148096213768	0.604073753789452	0.594513401137927	1.93617678396891	2.00415305415574	0.59721306656242	1.19537846732652	0.401154827459424	1.04178652173402
ISCI016416-RA	0	0.145410742451256	0.0527568041637358	0	0	0	0	0	0.0859598582934544	0	0	0	1.3400135689774	0.284127404908446	1	1455.10742451256	528.568041637358	1	1	1	1	1	860.598582934544	1	1	1	13401.135689774
ISCI016417-RA	0	0	0	0	0	0	0	0	0	0	0	0	0.26800271379548	0	1	1	1	1	1	1	1	1	1	1	1	1	2681.0271379548
ISCI016418-RA	0.257244983401267	0.218116113676884	0.316540824982415	0.402571173778382	0.582708203972112	0.232973636276201	0.382136231719462	0.0830431666684659	0.257879574880363	0.614198032032731	0.307544189679109	0	7.10207191558022	3.34741194138828	1	0.847951690344898	1.2304138234888	1.56471351590528	2.26469619212807	0.90568556338547	1.48530671423059	0.323080580664844	1.00246591742613	2.38706045058155	1.19545438816428	0.000388583444209108	27.5978642432136
ISCI016419-RA	0.128622491700634	0.145410742451256	0.105513608327472	0	0.0582708203972112	0.0776578787587335	0	0.0830431666684659	0.0859598582934544	0.230324262012274	0.0768860474197773	0.051537648948315	3.21603256554576	0.914802828609501	1	1.13042204613057	0.820475170517165	0.000776865011536344	0.453462480612654	0.604073753789452	0.000776865011536344	0.64591017133066	0.668568928059606	1.79008546966419	0.598077666169028	0.401154827459424	24.9850086263512
ISCI016420-RA	0	0.0727053712256279	0.211027216654943	0.241542704267029	0.174812461191634	0.310631515034934	0.30570898537557	0.41521583334233	0.515759149760726	0.0767747540040913	0.230658142259332	0.051537648948315	3.21603256554576	2.32417799085689	1	728.053712256279	2111.27216654943	2416.42704267029	1749.12461191634	3107.31515034934	3058.0898537557	4153.1583334233	5158.59149760726	768.747540040913	2307.58142259332	516.37648948315	32161.3256554576
ISCI016423-RA	0	0	0	0	0	0	0	0.0830431666684659	0	0	0	0	0	0.0830431666684659	1	1	1	1	1	1	1	831.431666684659	1	1	1	1	1
ISCI016427-RA	0	0	0.158270412491207	0	0	0	0	0	0	0	0	0	0	0.158270412491207	1	1	1583.70412491207	1	1	1	1	1	1	1	1	1	1
ISCI016428-RA	0	0	0	0	0.0582708203972112	0	0	0.0830431666684659	0	0	0	0	0.13400135689774	0.141313987065677	1	1	1	1	583.708203972112	1	1	831.431666684659	1	1	1	1	1341.0135689774
ISCI016431-RA	0	0	0	0	0	0	0	0.0830431666684659	0	0	0	0	0.13400135689774	0.0830431666684659	1	1	1	1	1	1	1	831.431666684659	1	1	1	1	1341.0135689774
ISCI016432-RA	0	0	0	0	0	0	0	0	0	0	0	0	0.06700067844887	0	1	1	1	1	1	1	1	1	1	1	1	1	671.0067844887
ISCI016433-RA	0	0	0	0	0	0	0	0	0.0859598582934544	0	0	0	0.20100203534661	0.0859598582934544	1	1	1	1	1	1	1	1	860.598582934544	1	1	1	2011.0203534661
ISCI016434-RA	0	0	0	0	0	0	0	0	0	0	0	0	0.6700067844887	0	1	1	1	1	1	1	1	1	1	1	1	1	6701.067844887
ISCI016435-RA	0	0	0	0	0	0	0	0	0	0	0	0.051537648948315	0.26800271379548	0	1	1	1	1	1	1	1	1	1	1	1	516.37648948315	2681.0271379548
ISCI016436-RA	0.128622491700634	0	0	0	0.291354101986056	0	0.229281739031677	0	0	0.0767747540040913	0	0	0.40200407069322	0.726033086722458	1	0.000776865011536344	0.000776865011536344	0.000776865011536344	2.26420494301712	0.000776865011536344	1.7819864733907	0.000776865011536344	0.000776865011536344	0.59721306656242	0.000776865011536344	0.000776865011536344	3.12380583517899
ISCI016438-RA	0.0643112458503169	0.0727053712256279	0.211027216654943	0.322056939022705	0.174812461191634	0.155315757517467	0.0764272463438925	0.41521583334233	0.0859598582934544	0.307099016016365	0.307544189679109	0	2.14402171036384	1.88493094545874	1	1.13032080445731	3.27780054348854	5.00156354328799	2.71555780178677	2.41286681332996	1.1881038059989	6.44787766265953	1.33609988686519	4.76933821044627	4.77624963805285	0.00155252392155846	33.288002460727
ISCI016440-RA	0.128622491700634	0	0	0	0	0.0776578787587335	0	0	0.0859598582934544	0	0	0	0.13400135689774	0.292240228752822	1	0.000776865011536344	0.000776865011536344	0.000776865011536344	0.000776865011536344	0.604073753789452	0.000776865011536344	0.000776865011536344	0.668568928059606	0.000776865011536344	0.000776865011536344	0.000776865011536344	1.04178652173402
ISCI016445-RA	0	0	0	0.0805142347556763	0	0	0	0.0830431666684659	0	0	0	0.051537648948315	0	0.163557401424142	1	1	1	806.142347556763	1	1	1	831.431666684659	1	1	1	516.37648948315	1
ISCI016446-RA	0.257244983401267	0	0.0527568041637358	0	0	0	0.0764272463438925	0	0.0859598582934544	0	0	0	1.74201763967062	0.47238889220235	1	0.000388583444209108	0.205392790118308	0.000388583444209108	0.000388583444209108	0.000388583444209108	0.297372209601486	0.000388583444209108	0.334414361438183	0.000388583444209108	0.000388583444209108	0.000388583444209108	6.76958072640651
ISCI016448-RA	0.00771734950203802	0.0814300157727032	0.105513608327472	0.0901759429263575	0.0815791485560957	0.0890477009766811	0.246955539748703	0.335494393340602	0.00343839433173818	0.00614198032032731	0.0861123731101506	0	0.26800271379548	1.04749407380272	1	10.4293681319286	13.5101556224316	11.5481523376718	10.4484452863214	11.4038269561109	31.603491654594	42.92943449095	0.452633508430921	0.798477836855061	11.0283380687629	0.0127920595048142	34.2958586827395
ISCI016450-RA	0.01565068163425	0.0224174894612353	0.0146469548401951	0.0442399487274376	0.0237391525202172	0.111170951437354	0.0400716289101311	0.0202664871036137	0.021767341309085	0.00594090358364992	0.0088520120384612	0	0.06700067844887	0.319911539527169	1	1.42961999893838	0.936274072617131	2.81511300634888	1.51353148224257	7.06451657275545	2.55046923320306	1.29305433101553	1.38834253760385	0.383532835208473	0.568357119160797	0.00634893157782766	4.26017616297691
ISCI016451-RA	2.63676107986299	1.49046011012537	2.69059701235053	2.09337010364758	2.94267643005917	4.58181484676528	2.25460376714483	4.40128783342869	0.687678866347635	1.07484655605728	4.22873260808775	0	0	24.8540966057894	1	0.565278209575917	1.02041667378637	0.793925064780567	1.11601496663301	1.73763983311679	0.855071123906908	1.66917698738129	0.260832423672229	0.407661429062897	1.60373735286331	3.79238787980427e-05	3.79238787980427e-05
ISCI016452-RA	0.0643112458503169	0	0	0	0.233083281588845	0	0.229281739031677	0.332172666673864	0	0.153549508008183	0.0768860474197773	0.154612946844945	0.40200407069322	1.01239844115289	1	0.00155252392155846	0.00155252392155846	0.00155252392155846	3.62022622774184	0.00155252392155846	3.56120637015358	5.15861263491194	0.00155252392155846	2.38544536718392	1.19522680245438	2.40195550951579	6.24276188707258
ISCI016453-RA	0.0643112458503169	0.145410742451256	0.0527568041637358	0.161028469511353	0.233083281588845	0	0.152854492687785	0.0830431666684659	0.0859598582934544	0	0.0768860474197773	0	0.13400135689774	0.978448061215212	1	2.25908908499307	0.820614528813306	2.50155803360478	3.62022622774184	0.00155252392155846	2.37465508807625	1.29081755166915	1.33609988686519	0.00155252392155846	1.19522680245438	0.00155252392155846	2.0819556449719
ISCI016454-RA	0	0.0727053712256279	0	0	0	0	0	0	0	0	0.0768860474197773	0	0	0.0727053712256279	1	728.053712256279	1	1	1	1	1	1	1	1	769.860474197773	1	1
ISCI016455-RA	0	0	0	0	0	0	0	0	0	0	0.0768860474197773	0	0	0	1	1	1	1	1	1	1	1	1	1	769.860474197773	1	1
ISCI016456-RA	0	0	0	0	0	0	0.152854492687785	0	0	0	0	0	0.40200407069322	0.152854492687785	1	1	1	1	1	1	1529.54492687785	1	1	1	1	1	4021.0407069322
ISCI016457-RA	0.0643112458503169	0.145410742451256	0.0527568041637358	0.161028469511353	0.116541640794422	0.155315757517467	0	0	0	0.0767747540040913	0	0	0	0.772139414292642	1	2.25908908499307	0.820614528813306	2.50155803360478	1.81088937583169	2.41286681332996	0.00155252392155846	0.00155252392155846	0.00155252392155846	1.19349894555274	0.00155252392155846	0.00155252392155846	0.00155252392155846
ISCI016458-RA	0	0	0	0	0	0	0	0.0830431666684659	0	0.0767747540040913	0	0	0.13400135689774	0.159817920672557	1	1	1	1	1	1	1	831.431666684659	1	768.747540040913	1	1	1341.0135689774
ISCI016463-RA	0	0	0	0	0	0	0	0.0830431666684659	0	0	0	0	0	0.0830431666684659	1	1	1	1	1	1	1	831.431666684659	1	1	1	1	1
ISCI016465-RA	0	0	0.0527568041637358	0	0	0	0.152854492687785	0	0	0	0	0	0.53600542759096	0.205611296851521	1	1	528.568041637358	1	1	1	1529.54492687785	1	1	1	1	1	5361.0542759096
ISCI016468-RA	0	0	0	0	0	0	0.0764272463438925	0	0	0	0	0	1.07201085518192	0.0764272463438925	1	1	1	1	1	1	765.272463438925	1	1	1	1	1	10721.1085518192
ISCI016469-RA	0.0643112458503169	0.218116113676884	0.0527568041637358	0.402571173778382	0.174812461191634	0	0.152854492687785	0	0	0.0767747540040913	0.0768860474197773	0.051537648948315	3.75203799313672	1.14219704535283	1	3.38785736552882	0.820614528813306	6.25156629812961	2.71555780178677	0.00155252392155846	2.37465508807625	0.00155252392155846	0.00155252392155846	1.19349894555274	1.19522680245438	0.80168685245297	58.2528399133311
ISCI016470-RA	0.192933737550951	0.218116113676884	0	0.241542704267029	0.407895742780478	0.232973636276201	0.30570898537557	0	0	0.307099016016365	0.0768860474197773	0	3.3500339224435	1.90626993594348	1	1.13045582832009	0.000518044157817776	1.25181591224823	2.11359810961951	1.20742435614231	1.58422558281996	0.000518044157817776	0.000518044157817776	1.59142655534647	0.398821720992979	0.000518044157817776	17.3551730642901
ISCI016471-RA	0	0	0	0.0805142347556763	0	0	0.0764272463438925	0	0	0	0	0	0.53600542759096	0.156941481099569	1	1	1	806.142347556763	1	1	765.272463438925	1	1	1	1	1	5361.0542759096
ISCI016472-RA	0.0643112458503169	0.290821484902512	0.105513608327472	0.0805142347556763	0.116541640794422	0.0776578787587335	0.0764272463438925	0.332172666673864	0.257879574880363	0.0767747540040913	0.230658142259332	0	0.93800949828418	1.47861433529134	1	4.51662564606458	1.63967653370506	1.25155527876317	1.81088937583169	1.20720966862576	1.1881038059989	5.15861263491194	4.00519461275245	1.19349894555274	3.58257535952003	0.00155252392155846	14.5643743712739
ISCI016473-RA	0.385867475101901	0.0727053712256279	0.263784020818679	0.483085408534058	0.757520665163746	0.854236666346069	0.152854492687785	0.664345333347727	0.257879574880363	0.537423278028639	0.384430237098886	0.051537648948315	2.14402171036384	4.42970228613459	1	0.188630845659744	0.683694968725046	1.25188115502865	1.96291323501734	2.21349393785192	0.396288554229609	1.7215060237195	0.66839718764451	1.39266470027487	0.996276271717881	0.133787565739009	5.55518754474781
ISCI016474-RA	0.192933737550951	0.508937598579395	0.316540824982415	0.402571173778382	0.174812461191634	0.543605151311135	0.61141797075114	0.664345333347727	0.601719008054181	0.153549508008183	0.768860474197773	1.33997887265619	2.14402171036384	4.17043276755514	1	2.63703954053646	1.64033929508741	2.08601449097517	0.906123786498544	2.81663277212163	3.1679331214821	3.44212023130075	3.11768821186158	0.795972299752148	3.98355481250943	6.94220030994571	11.1074972570424
ISCI016475-RA	0	0	0	0	0	0	0	0	0	0	0.0768860474197773	0	0.53600542759096	0	1	1	1	1	1	1	1	1	1	1	769.860474197773	1	5361.0542759096
ISCI016476-RA	0	0	0	0	0.0582708203972112	0	0	0	0	0	0	0.051537648948315	0.13400135689774	0.0582708203972112	1	1	1	1	583.708203972112	1	1	1	1	1	1	516.37648948315	1341.0135689774
ISCI016478-RA	0.128622491700634	0.0727053712256279	0	0.0805142347556763	0.174812461191634	0	0.0764272463438925	0	0	0	0.0768860474197773	0	0.26800271379548	0.533081805217465	1	0.565599455571052	0.000776865011536344	0.62626378413462	1.35883371181489	0.000776865011536344	0.594513401137927	0.000776865011536344	0.000776865011536344	0.000776865011536344	0.598077666169028	0.000776865011536344	2.08279617845651
ISCI016479-RA	0.257244983401267	0.363526856128139	0.422054433309886	1.04668505182379	1.39849968953307	0.621263030069868	1.68139941956563	0.41521583334233	0.343839433173818	0.0767747540040913	0.615088379358218	0.41230119158652	0.40200407069322	6.62650348435189	1	1.41299376161202	1.640422236837	4.06763340784298	5.43472684428549	2.41451386328757	6.53402835890428	1.61384856954738	1.3364916954201	0.298722566836377	2.39052019288436	1.6025227542263	1.56250984720474
ISCI016480-RA	0.257244983401267	0.290821484902512	0.263784020818679	0.402571173778382	0.874062305958168	0.465947272552401	0.764272463438925	0.41521583334233	0.601719008054181	0.383873770020457	0.384430237098886	0.360763542638205	9.24609362594406	4.7195123162673	1	1.13047272597846	1.0254096168147	1.56471351590528	3.39684999647001	1.81098254332673	2.97022484501698	1.61384856954738	2.33856902940202	1.49205850040505	1.4942208393443	1.40225598287854	35.9291776499364
ISCI016495-RA	0	0.0727053712256279	0	0	0	0	0	0	0	0	0	0	0	0.0727053712256279	1	728.053712256279	1	1	1	1	1	1	1	1	1	1	1
ISCI016496-RA	0	0.0727053712256279	0.105513608327472	0.161028469511353	0.233083281588845	0	0	0	0.0859598582934544	0	0.0768860474197773	0	1.60801628277288	0.658290588946752	1	728.053712256279	1056.13608327472	1611.28469511353	2331.83281588845	1	1	1	860.598582934544	1	769.860474197773	1	16081.1628277288
ISCI016499-RA	0	0.0727053712256279	0.211027216654943	0	0	0.0776578787587335	0	0.0830431666684659	0.0859598582934544	0.0767747540040913	0	0	1.40701424742627	0.607168245605316	1	728.053712256279	2111.27216654943	1	1	777.578787587335	1	831.431666684659	860.598582934544	768.747540040913	1	1	14071.1424742627
ISCI016503-RA	0.192933737550951	0.0727053712256279	0.105513608327472	0.161028469511353	0.291354101986056	0.776578787587336	0.382136231719462	0.41521583334233	0.171919716586909	0.690972786036822	0.461316284518664	0	2.94802985175028	3.26035864387432	1	0.377163972211909	0.547125127801017	0.83471662288476	1.50986094805903	4.02353908410613	1.98015246748549	2.15151941112215	0.891138092073178	3.5800621943323	2.39034010516879	0.000518044157817776	15.2726144618742
ISCI016504-RA	0	0.145410742451256	0.158270412491207	0.161028469511353	0.233083281588845	0.388289393793668	0.229281739031677	0.249129500005398	0.343839433173818	0.153549508008183	0.230658142259332	0	0	2.0618824800554	1	1455.10742451256	1583.70412491207	1611.28469511353	2331.83281588845	3883.89393793668	2293.81739031677	2492.29500005398	3439.39433173818	1536.49508008183	2307.58142259332	1	1
ISCI016505-RA	0.128622491700634	0.0727053712256279	0	0.0805142347556763	0	0.155315757517467	0	0.0830431666684659	0	0	0	0	0	0.520201021867871	1	0.565599455571052	0.000776865011536344	0.62626378413462	0.000776865011536344	1.20737064256737	0.000776865011536344	0.64591017133066	0.000776865011536344	0.000776865011536344	0.000776865011536344	0.000776865011536344	0.000776865011536344
ISCI016506-RA	0	0	0.0527568041637358	0.0402571173778382	0	0	0.0382136231719463	0	0.0429799291467272	0	0	0	0	0.174207473860247	1	1	528.568041637358	403.571173778382	1	1	383.136231719463	1	430.799291467272	1	1	1	1
ISCI016507-RA	0	0	0.211027216654943	0	0	0	0	0	0	0.0767747540040913	0	0	0.40200407069322	0.287801970659034	1	1	2111.27216654943	1	1	1	1	1	1	768.747540040913	1	1	4021.0407069322
ISCI016509-RA	0	0	0	0	0.0582708203972112	0	0	0	0.0859598582934544	0	0	0	0.6700067844887	0.144230678690666	1	1	1	1	583.708203972112	1	1	1	860.598582934544	1	1	1	6701.067844887
ISCI016510-RA	0.192933737550951	0.0727053712256279	0.158270412491207	0.161028469511353	0.233083281588845	0	0.30570898537557	0.249129500005398	0.257879574880363	0.0767747540040913	0.153772094839555	0.10307529789663	0.26800271379548	1.70751408663341	1	0.377163972211909	0.820428669622611	0.83471662288476	1.20799236727879	0.000518044157817776	1.58422558281996	1.29111886433642	1.33644811603086	0.398245171954982	0.797125397828142	0.534493603064578	1.3888904457684
ISCI016511-RA	0.192933737550951	0.0727053712256279	0.105513608327472	0.0805142347556763	0	0.0776578787587335	0.152854492687785	0	0.687678866347635	0.153549508008183	0.0768860474197773	0	0.93800949828418	1.52340769766206	1	0.377163972211909	0.547125127801017	0.417617333521288	0.000518044157817776	0.402820148152648	0.792371813488888	0.000518044157817776	3.56299823581925	0.795972299752148	0.398821720992979	0.000518044157817776	4.85982144979484
ISCI016514-RA	0.514489966802535	0.0727053712256279	0	0.241542704267029	0.582708203972112	0.232973636276201	0.458563478063355	0.0830431666684659	0.171919716586909	0.230324262012274	0.0768860474197773	0	11.323114657859	2.58827050587451	1	0.141482298378285	0.000194329478713628	0.469583007551632	1.13256814467927	0.45293078239444	0.891318345970315	0.161571682372833	0.334285018528001	0.447782267198177	0.14960658463308	0.000194329478713628	22.0043440182426
ISCI016515-RA	0.0643112458503169	0	0	0	0.116541640794422	0.0776578787587335	0.152854492687785	0	0	0.230324262012274	0.153772094839555	0	0.6700067844887	0.641689520103531	1	0.00155252392155846	0.00155252392155846	0.00155252392155846	1.81088937583169	1.20720966862576	2.37465508807625	0.00155252392155846	0.00155252392155846	3.57739178881509	2.38890108098721	0.00155252392155846	10.4035681291733
ISCI016516-RA	0	0	0	0.0805142347556763	0.0582708203972112	0	0.152854492687785	0	0	0	0	0	0	0.291639547840673	1	1	1	806.142347556763	583.708203972112	1	1529.54492687785	1	1	1	1	1	1
ISCI016519-RA	0.0643112458503169	0	0	0	0	0	0	0	0	0	0	0	0	0.0643112458503169	1	0.00155252392155846	0.00155252392155846	0.00155252392155846	0.00155252392155846	0.00155252392155846	0.00155252392155846	0.00155252392155846	0.00155252392155846	0.00155252392155846	0.00155252392155846	0.00155252392155846	0.00155252392155846
ISCI016520-RA	0	0	0.369297629146151	0.0805142347556763	0	0	0	0.0830431666684659	0	0	0	0	0.80400814138644	0.532855030570293	1	1	3693.97629146151	806.142347556763	1	1	1	831.431666684659	1	1	1	1	8041.0814138644
ISCI016522-RA	0.257244983401267	0	0	0.0805142347556763	0.233083281588845	0.155315757517467	0.458563478063355	0.166086333336932	0	0.153549508008183	0	0	10.9881112656147	1.50435757667173	1	0.000388583444209108	0.000388583444209108	0.313253569936423	0.906111626917756	0.603919903405049	1.78229034038787	0.645772577885479	0.000388583444209108	0.597056550228546	0.000388583444209108	0.000388583444209108	42.6983697928988
ISCI016525-RA	0	0	0	0	0	0	0	0	0	0	0	0	0.13400135689774	0	1	1	1	1	1	1	1	1	1	1	1	1	1341.0135689774
ISCI016533-RA	0.128622491700634	0.0727053712256279	0	0.0805142347556763	0.116541640794422	0.155315757517467	0.152854492687785	0.249129500005398	0	0.307099016016365	0.153772094839555	0.154612946844945	0.40200407069322	1.26278250470338	1	0.565599455571052	0.000776865011536344	0.62626378413462	0.906148096213768	1.20737064256737	1.18824993726432	1.93617678396891	0.000776865011536344	2.38652167121507	1.19537846732652	1.2019107523552	3.12380583517899
ISCI016535-RA	0.257244983401267	0.363526856128139	0.263784020818679	0	0.582708203972112	0.465947272552401	0.382136231719462	0.41521583334233	0.0859598582934544	0.0767747540040913	0.230658142259332	0.154612946844945	2.27802306726158	2.89329801423194	1	1.41299376161202	1.0254096168147	0.000388583444209108	2.26469619212807	1.81098254332673	1.48530671423059	1.61384856954738	0.334414361438183	0.298722566836377	0.896687936984265	0.601188897487493	8.85240907808722
ISCI016536-RA	0.257244983401267	0	0.158270412491207	0.0805142347556763	0.0582708203972112	0.543605151311135	0.152854492687785	0.166086333336932	0.0859598582934544	0	0	0	2.14402171036384	1.50280628667467	1	0.000388583444209108	0.615401203466503	0.313253569936423	0.226819344312596	2.11274820330715	0.594355835758763	0.645772577885479	0.334414361438183	0.000388583444209108	0.000388583444209108	0.000388583444209108	8.33170199016704
ISCI016537-RA	0	0.0727053712256279	0.158270412491207	0	0	0	0	0	0	0	0	0	0.53600542759096	0.230975783716835	1	728.053712256279	1583.70412491207	1	1	1	1	1	1	1	1	1	5361.0542759096
ISCI016540-RA	0.771734950203802	1.09058056838442	1.16064969160219	0.966170817068116	0.757520665163746	2.09676272648581	1.06998144881449	2.40825183338551	0.257879574880363	1.22839606406546	1.38394885355599	0	5.62805698970508	11.8079283400539	1	1.41310077769402	1.50388329952627	1.25191378909827	0.981583776380815	2.7167242503493	1.38641227445315	3.12029383062997	0.33424189305271	1.59165643346557	1.79319277157705	0.000129561378340791	7.29191777104544
ISCI016550-RA	0.128622491700634	0	0	0	0	0	0	0	0	0	0	0	0	0.128622491700634	1	0.000776865011536344	0.000776865011536344	0.000776865011536344	0.000776865011536344	0.000776865011536344	0.000776865011536344	0.000776865011536344	0.000776865011536344	0.000776865011536344	0.000776865011536344	0.000776865011536344	0.000776865011536344
ISCI016551-RA	0	0	0	0	0	0	0	0	0	0	0.0384430237098886	0	0.93800949828418	0	1	1	1	1	1	1	1	1	1	1	385.430237098886	1	9381.0949828418
ISCI016552-RA	0.192933737550951	0	0	0.241542704267029	0.174812461191634	0.155315757517467	0.152854492687785	0.332172666673864	0.0859598582934544	0.230324262012274	0.307544189679109	0	2.0100203534661	1.56591594019446	1	0.000518044157817776	0.000518044157817776	1.25181591224823	0.906123786498544	0.805122252147479	0.792371813488888	1.72131913772928	0.445828068115497	1.19369942754931	1.59373275149846	0.000518044157817776	10.4133110562372
ISCI016553-RA	0	0	0	0	0.233083281588845	0.155315757517467	0	0.249129500005398	0.0859598582934544	0.0767747540040913	0	0	0.53600542759096	0.800263151409256	1	1	1	1	2331.83281588845	1554.15757517467	1	2492.29500005398	860.598582934544	768.747540040913	1	1	5361.0542759096
ISCI016555-RA	0	0	0	0	0.174812461191634	0	0	0	0.0859598582934544	0	0	0	0	0.260772319485088	1	1	1	1	1749.12461191634	1	1	1	860.598582934544	1	1	1	1
ISCI016556-RA	0.128622491700634	0.218116113676884	0.105513608327472	0	0.349624922383267	0	0.0764272463438925	0.0830431666684659	0.171919716586909	0.153549508008183	0.230658142259332	0	2.94802985175028	1.28681677369571	1	1.69524463669009	0.820475170517165	0.000776865011536344	2.71689055861824	0.000776865011536344	0.594513401137927	0.64591017133066	1.33636099110768	1.19364926811331	1.79267926848401	0.000776865011536344	22.9029893129062
ISCI016557-RA	0	0	0	0.0805142347556763	0.116541640794422	0	0	0	0	0	0	0	0.13400135689774	0.197055875550098	1	1	1	806.142347556763	1166.41640794422	1	1	1	1	1	1	1	1341.0135689774
ISCI016558-RA	0.385867475101901	0.363526856128139	0.263784020818679	0.241542704267029	0.99060394675259	0.232973636276201	0.229281739031677	0.166086333336932	0.257879574880363	0.307099016016365	0.230658142259332	0.10307529789663	3.21603256554576	3.43864530260988	1	0.942117871543804	0.683694968725046	0.626070122108688	2.56680681834921	0.6038685933696	0.594303286750048	0.430570822821421	0.66839718764451	0.795919438380812	0.597869398706221	0.267316042289289	8.33265177252735
ISCI016559-RA	0	0	0	0	0.0582708203972112	0	0	0	0.0859598582934544	0	0	0.10307529789663	0.93800949828418	0.144230678690666	1	1	1	1	583.708203972112	1	1	1	860.598582934544	1	1	1031.7529789663	9381.0949828418
ISCI016560-RA	0	0	0	0.0805142347556763	0.116541640794422	0	0	0	0	0.0767747540040913	0	0.051537648948315	3.08203120864802	0.27383062955419	1	1	1	806.142347556763	1166.41640794422	1	1	1	1	768.747540040913	1	516.37648948315	30821.3120864802
ISCI016561-RA	0	0	0	0	0	0	0	0	0	0	0	0.051537648948315	0.40200407069322	0	1	1	1	1	1	1	1	1	1	1	1	516.37648948315	4021.0407069322
ISCI016562-RA	0	0	0	0	0	0	0.0764272463438925	0	0	0	0	0	0.26800271379548	0.0764272463438925	1	1	1	1	1	1	765.272463438925	1	1	1	1	1	2681.0271379548
ISCI016563-RA	0.257244983401267	0.0727053712256279	0.211027216654943	0.0805142347556763	0.174812461191634	0	0.0764272463438925	0	0.171919716586909	0.153549508008183	0.307544189679109	0.876140032121355	0	1.19820073816813	1	0.282909619077772	0.820405410140603	0.313253569936423	0.67968086604937	0.000388583444209108	0.297372209601486	0.000388583444209108	0.668440139432157	0.597056550228546	1.19545438816428	3.40492369635615	0.000388583444209108
ISCI016565-RA	2.89400606326426	3.05362559147637	1.16064969160219	3.22056939022705	4.31204070939363	4.11586757421288	3.13351710009959	2.57433816672244	0.77363872464109	2.07291835811047	1.84526513807465	0.20615059579326	9.11209226904632	27.31117136975	1	1.05515330976919	0.401073653220912	1.11283737355308	1.48997328195013	1.42218961027658	1.08275820982358	0.889545203405135	0.267349816394908	0.716289698025896	0.63762871772338	0.0712657350092519	3.14853432108452
ISCI016567-RA	0	0.0727053712256279	0.158270412491207	0.161028469511353	0.116541640794422	0	0.229281739031677	0	0	0.0767747540040913	0.153772094839555	0.051537648948315	0.6700067844887	0.814602387058378	1	728.053712256279	1583.70412491207	1611.28469511353	1166.41640794422	1	2293.81739031677	1	1	768.747540040913	1538.72094839555	516.37648948315	6701.067844887
ISCI016569-RA	0	0	0	0	0.116541640794422	0.0776578787587335	0.0764272463438925	0	0	0.0767747540040913	0	0	0.6700067844887	0.347401519901139	1	1	1	1	1166.41640794422	777.578787587335	765.272463438925	1	1	768.747540040913	1	1	6701.067844887
ISCI016570-RA	0	0.0727053712256279	0	0	0.116541640794422	0	0	0	0	0	0	0	0.80400814138644	0.18924701202005	1	728.053712256279	1	1	1166.41640794422	1	1	1	1	1	1	1	8041.0814138644
ISCI016571-RA	0	0	0	0	0	0.0776578787587335	0	0	0	0	0	0	0.13400135689774	0.0776578787587335	1	1	1	1	1	777.578787587335	1	1	1	1	1	1	1341.0135689774
ISCI016573-RA	0.0643112458503169	0	0.105513608327472	0	0	0.0776578787587335	0.0764272463438925	0	0	0	0	0	0	0.323909979280415	1	0.00155252392155846	1.63967653370506	0.00155252392155846	0.00155252392155846	1.20720966862576	1.1881038059989	0.00155252392155846	0.00155252392155846	0.00155252392155846	0.00155252392155846	0.00155252392155846	0.00155252392155846
ISCI016578-RA	0.385867475101901	0	0.211027216654943	0.0805142347556763	0.291354101986056	0	0.0764272463438925	0.166086333336932	0.171919716586909	0	0.230658142259332	0	1.87601899656836	1.38319632476631	1	0.000259089188729176	0.547007792817782	0.208862766828715	0.755126068353578	0.000259089188729176	0.198273821709169	0.430570822821421	0.44568448815925	0.000259089188729176	0.597869398706221	0.000259089188729176	4.86082148780292
ISCI016580-RA	0.192933737550951	0	0	0.241542704267029	0.0582708203972112	0.232973636276201	0.152854492687785	0.498259000010796	0	0	0.230658142259332	0	14.6061479018537	1.37683439118997	1	0.000518044157817776	0.000518044157817776	1.25181591224823	0.302386624938059	1.20742435614231	0.792371813488888	2.58171968451502	0.000518044157817776	0.000518044157817776	1.1954290746633	0.000518044157817776	75.6668139319346
ISCI016584-RA	0	0	0.105513608327472	0	0	0.0776578787587335	0	0	0	0.0767747540040913	0.153772094839555	0.051537648948315	0.93800949828418	0.259946241090297	1	1	1056.13608327472	1	1	777.578787587335	1	1	1	768.747540040913	1538.72094839555	516.37648948315	9381.0949828418
ISCI016585-RA	0.0643112458503169	0	0.0527568041637358	0	0	0	0	0.0830431666684659	0	0	0	0	0.93800949828418	0.200111216682519	1	0.00155252392155846	0.820614528813306	0.00155252392155846	0.00155252392155846	0.00155252392155846	0.00155252392155846	1.29081755166915	0.00155252392155846	0.00155252392155846	0.00155252392155846	0.00155252392155846	14.5643743712739
ISCI016587-RA	0.128622491700634	0	0.105513608327472	0.0805142347556763	0.291354101986056	0.0776578787587335	0.229281739031677	0.0830431666684659	0.0859598582934544	0	0	0.10307529789663	0.13400135689774	1.08194707952217	1	0.000776865011536344	0.820475170517165	0.62626378413462	2.26420494301712	0.604073753789452	1.7819864733907	0.64591017133066	0.668568928059606	0.000776865011536344	0.000776865011536344	0.801532789907312	1.04178652173402
ISCI016588-RA	0.192933737550951	0	0	0	0.116541640794422	0	0	0	0	0	0	0	0.80400814138644	0.309475378345373	1	0.000518044157817776	0.000518044157817776	0.000518044157817776	0.604255205718299	0.000518044157817776	0.000518044157817776	0.000518044157817776	0.000518044157817776	0.000518044157817776	0.000518044157817776	0.000518044157817776	4.16563524898955
ISCI016590-RA	0	0.0727053712256279	0	0	0	0	0	0	0.257879574880363	0	0	0.051537648948315	0	0.330584946105991	1	728.053712256279	1	1	1	1	1	1	2579.79574880363	1	1	516.37648948315	1
ISCI016591-RA	0.128622491700634	0.0727053712256279	0.158270412491207	0.563599643289734	0.174812461191634	0.232973636276201	0.229281739031677	0.166086333336932	0.257879574880363	0.307099016016365	0.230658142259332	0.154612946844945	0.40200407069322	2.29133067944037	1	0.565599455571052	1.23032432326997	4.37918529887312	1.35883371181489	1.81066753134529	1.7819864733907	1.29104347764978	2.00415305415574	2.38652167121507	1.79267926848401	1.2019107523552	3.12380583517899
ISCI016592-RA	0	0.145410742451256	0.105513608327472	0	0.116541640794422	0	0.152854492687785	0	0.171919716586909	0.0767747540040913	0.0768860474197773	0	0.26800271379548	0.769014954851935	1	1455.10742451256	1056.13608327472	1	1166.41640794422	1	1529.54492687785	1	1720.19716586909	768.747540040913	769.860474197773	1	2681.0271379548
ISCI016593-RA	0	0	0	0	0	0	0.0764272463438925	0	0	0	0.0768860474197773	0	0	0.0764272463438925	1	1	1	1	1	1	765.272463438925	1	1	1	769.860474197773	1	1
ISCI016594-RA	0.0643112458503169	0	0	0	0	0.0776578787587335	0	0	0	0	0	0	0.13400135689774	0.14196912460905	1	0.00155252392155846	0.00155252392155846	0.00155252392155846	0.00155252392155846	1.20720966862576	0.00155252392155846	0.00155252392155846	0.00155252392155846	0.00155252392155846	0.00155252392155846	0.00155252392155846	2.0819556449719
ISCI016598-RA	0	0	0	0	0	0	0	0	0	0	0.0768860474197773	0	0	0	1	1	1	1	1	1	1	1	1	1	769.860474197773	1	1
ISCI016599-RA	0	0.0727053712256279	0.0527568041637358	0	0	0.0776578787587335	0	0	0.0859598582934544	0	0	0	0	0.289079912441552	1	728.053712256279	528.568041637358	1	1	777.578787587335	1	1	860.598582934544	1	1	1	1
ISCI016600-RA	0	0	0	0	0	0.0776578787587335	0	0	0.171919716586909	0.153549508008183	0	0	0.40200407069322	0.403127103353826	1	1	1	1	1	777.578787587335	1	1	1720.19716586909	1536.49508008183	1	1	4021.0407069322
ISCI016601-RA	0.0643112458503169	0.218116113676884	0.422054433309886	0.241542704267029	0.0582708203972112	0.155315757517467	0.229281739031677	0.166086333336932	0.429799291467272	0.0767747540040913	0.0768860474197773	0.257688244741575	1.20601221207966	2.06155319285877	1	3.38785736552882	6.55404856305553	3.75156078844639	0.906220949876628	2.41286681332996	3.56120637015358	2.58008257941675	6.67428933863972	1.19349894555274	1.19522680245438	4.00222416657862	18.7251806133746
ISCI016602-RA	0	0	0	0.0805142347556763	0	0.155315757517467	0	0.0830431666684659	0.0859598582934544	0.0767747540040913	0.0768860474197773	0	0.53600542759096	0.481607771239155	1	1	1	806.142347556763	1	1554.15757517467	1	831.431666684659	860.598582934544	768.747540040913	769.860474197773	1	5361.0542759096
ISCI016603-RA	0	0.145410742451256	0	0.0805142347556763	0.0582708203972112	0	0.0764272463438925	0.0830431666684659	0.0859598582934544	0	0	0	0	0.529626068909956	1	1455.10742451256	1	806.142347556763	583.708203972112	1	765.272463438925	831.431666684659	860.598582934544	1	1	1	1
ISCI016604-RA	0.192933737550951	0.290821484902512	0.158270412491207	0.0805142347556763	0.116541640794422	0.0970723484484169	0.458563478063355	0.332172666673864	0.0859598582934544	0.0767747540040913	0.0768860474197773	0	1.47401492587514	1.88962461597795	1	1.50710175637419	0.820428669622611	0.417617333521288	0.604255205718299	0.503395674151356	2.37607935215103	1.72131913772928	0.445828068115497	0.398245171954982	0.398821720992979	0.000518044157817776	7.636566253016
ISCI016605-RA	0.257244983401267	0.218116113676884	0.211027216654943	0	0.174812461191634	0.388289393793668	0.30570898537557	0.249129500005398	0.343839433173818	0	0.0768860474197773	0	0.40200407069322	2.14816808727318	1	0.847951690344898	0.820405410140603	0.000388583444209108	0.67968086604937	1.50921688334631	1.18832308807332	0.968464575106114	1.3364916954201	0.000388583444209108	0.299155034624228	0.000388583444209108	1.56250984720474
ISCI016606-RA	0.128622491700634	0.145410742451256	0	0	0	0	0.152854492687785	0	0	0	0	0	0	0.426887726839675	1	1.13042204613057	0.000776865011536344	0.000776865011536344	0.000776865011536344	0.000776865011536344	1.18824993726432	0.000776865011536344	0.000776865011536344	0.000776865011536344	0.000776865011536344	0.000776865011536344	0.000776865011536344
ISCI016607-RA	0.707423704353485	0.363526856128139	0.474811237473622	0.402571173778382	1.10714558754701	1.70847333269214	0.229281739031677	1.66086333336932	0.601719008054181	0.460648524024548	0.691974426777996	0	4.0200407069322	7.7164644964525	1	0.513943001330833	0.671230143317364	0.56912746710915	1.56495899817064	2.41486373131962	0.324203609886512	2.34757270060239	0.850599074421268	0.651212844445356	0.978164296856165	0.000141338020740064	5.6819873061436
ISCI016608-RA	0	0	0.0527568041637358	0	0.0582708203972112	0.0776578787587335	0.0764272463438925	0	0	0	0	0	0.13400135689774	0.265112749663573	1	1	528.568041637358	1	583.708203972112	777.578787587335	765.272463438925	1	1	1	1	1	1341.0135689774
ISCI016609-RA	0	0.0727053712256279	0.158270412491207	0	0.116541640794422	0.0776578787587335	0	0.166086333336932	0	0	0.153772094839555	0.051537648948315	0.53600542759096	0.591261636606922	1	728.053712256279	1583.70412491207	1	1166.41640794422	777.578787587335	1	1661.86333336932	1	1	1538.72094839555	516.37648948315	5361.0542759096
ISCI016610-RA	0.192933737550951	0.0727053712256279	0.105513608327472	0.402571173778382	0.815791485560957	0.155315757517467	0.152854492687785	0.166086333336932	0	0.230324262012274	0.384430237098886	0.051537648948315	5.22605291901186	2.29409622199785	1	0.377163972211909	0.547125127801017	2.08601449097517	4.2266781750812	0.805122252147479	0.792371813488888	0.860918590943551	0.000518044157817776	1.19369942754931	1.99203642833362	0.267505823611198	27.0737798755641
ISCI016612-RA	0.385867475101901	0.581642969805023	0.422054433309886	0.322056939022705	0.874062305958168	0.465947272552401	0.382136231719462	0.581302166679261	0.343839433173818	0.460648524024548	0.384430237098886	0.257688244741575	29.882302588196	4.81955775134717	1	1.50723314095685	1.09375649644683	0.834673799748673	2.26486002668328	1.20747809755047	0.990332751790928	1.50635015690315	0.891109887129772	1.19374961297685	0.996276271717881	0.667901471940129	77.4220744385433
ISCI016614-RA	0.0643112458503169	0	0	0.0805142347556763	0.174812461191634	0	0.0764272463438925	0.0830431666684659	0.0859598582934544	0	0.153772094839555	0.10307529789663	0.93800949828418	0.56506821310344	1	0.00155252392155846	0.00155252392155846	1.25155527876317	2.71555780178677	0.00155252392155846	1.1881038059989	1.29081755166915	1.33609988686519	0.00155252392155846	2.38890108098721	1.60182118098438	14.5643743712739
ISCI016615-RA	0	0	0	0	0.0582708203972112	0	0	0.166086333336932	0	0	0	0	0	0.224357153734143	1	1	1	1	583.708203972112	1	1	1661.86333336932	1	1	1	1	1
ISCI016617-RA	0.128622491700634	0	0	0.322056939022705	0.116541640794422	0.310631515034934	0.382136231719462	0	0.0859598582934544	0	0.384430237098886	0.051537648948315	0.13400135689774	1.34594867656561	1	0.000776865011536344	0.000776865011536344	2.50272454150387	0.906148096213768	2.4139644201232	2.96945954564349	0.000776865011536344	0.668568928059606	0.000776865011536344	2.98728087079899	0.401154827459424	1.04178652173402
ISCI016618-RA	0.964668687754753	0.872464454707535	1.84648814573075	1.04668505182379	3.43797840343546	1.47549969641594	2.59852637569234	1.74390650003778	1.03151829952145	1.53549508008183	1.84526513807465	2.16458125582923	11.6581180501034	16.5532306952016	1	0.904428663349555	1.91402163976549	1.08501142824184	3.56362975609904	1.52948547682451	2.69352271552258	1.80769392930496	1.0692908182191	1.59167176502746	1.91275397045613	2.24373083756165	12.083951519234
ISCI016619-RA	0	0	0	0	0.116541640794422	0	0	0	0	0	0	0	0	0.116541640794422	1	1	1	1	1166.41640794422	1	1	1	1	1	1	1	1
ISCI016626-RA	0	0	0.0527568041637358	0	0	0	0	0	0	0	0	0	0	0.0527568041637358	1	1	528.568041637358	1	1	1	1	1	1	1	1	1	1
ISCI016630-RA	0	0	0	0	0	0	0	0	0	0	0.0768860474197773	0	0	0	1	1	1	1	1	1	1	1	1	1	769.860474197773	1	1
ISCI016632-RA	0	0	0	0	0.0582708203972112	0	0	0	0	0.0767747540040913	0	0	0	0.135045574401302	1	1	1	1	583.708203972112	1	1	1	1	768.747540040913	1	1	1
ISCI016637-RA	0	0	0	0	0	0	0	0	0	0	0	0	0.26800271379548	0	1	1	1	1	1	1	1	1	1	1	1	1	2681.0271379548
ISCI016638-RA	0.0964668687754753	0.436232227353767	0.817730464537905	0.603856760667573	0.611843614170718	0.271802575655567	0.229281739031677	0.622823750013494	0.558739078907454	0.998071802053187	0.807303497907662	0.463838840534835	0.26800271379548	5.24684888116682	1	4.51844647016846	8.46905853848713	6.25428543273796	6.33699344226983	2.81569216340399	2.37536685138881	6.45069844256662	5.78706844276782	10.3365866027406	8.36108189222674	4.80432726480471	2.77634262346061
ISCI016639-RA	1.09329117945539	1.23599131083567	0.896865670783509	0.805142347556763	1.98120789350518	0.155315757517467	0.61141797075114	0.41521583334233	1.03151829952145	1.61226983408592	0.922632569037327	1.28844122370788	3.88603935003446	9.83823609735482	1	1.13051150773995	0.820352027378052	0.736463182333196	1.81207598043004	0.142141038301478	0.559285626444995	0.379841945998865	0.943503403818651	1.47465048592127	0.843918065533447	1.1784814510299	3.55420770082499
ISCI016640-RA	0	0.0727053712256279	0	0	0.0582708203972112	0.0776578787587335	0.382136231719462	0.581302166679261	0.0859598582934544	0.230324262012274	0.230658142259332	0.051537648948315	3.21603256554576	1.48835658908602	1	728.053712256279	1	1	583.708203972112	777.578787587335	3822.36231719462	5814.02166679261	860.598582934544	2304.24262012274	2307.58142259332	516.37648948315	32161.3256554576
ISCI016641-RA	0.0643112458503169	0.145410742451256	0.0527568041637358	0.0805142347556763	0.291354101986056	0.465947272552401	0	0.166086333336932	0	0.307099016016365	0.307544189679109	0.20615059579326	0.40200407069322	1.57347975111274	1	2.25908908499307	0.820614528813306	1.25155527876317	4.52489465369691	7.23549539214677	0.00155252392155846	2.58008257941675	0.00155252392155846	4.76933821044627	4.77624963805285	3.20208983804721	6.24276188707258
ISCI016642-RA	0.0643112458503169	0.145410742451256	0.0527568041637358	0.0805142347556763	0.233083281588845	0.0776578787587335	0.229281739031677	0.332172666673864	0	0.230324262012274	0.230658142259332	0.257688244741575	4.15404206382994	1.44551285528638	1	2.25908908499307	0.820614528813306	1.25155527876317	3.62022622774184	1.20720966862576	3.56120637015358	5.15861263491194	0.00155252392155846	3.57739178881509	3.58257535952003	4.00222416657862	64.4940492764821
ISCI016643-RA	0.128622491700634	0.0727053712256279	0.105513608327472	0.161028469511353	0.291354101986056	0.155315757517467	0.229281739031677	0.249129500005398	0.0859598582934544	0	0.307544189679109	0	3.88603935003446	1.47891089759914	1	0.565599455571052	0.820475170517165	1.25175070325771	2.26420494301712	1.20737064256737	1.7819864733907	1.93617678396891	0.668568928059606	0.000776865011536344	2.3899800696415	0.000776865011536344	30.1900569099636
ISCI016644-RA	0	0	0.158270412491207	0	0	0.155315757517467	0.229281739031677	0.332172666673864	0	0	0	0.051537648948315	0.6700067844887	0.875040575714215	1	1	1583.70412491207	1	1	1554.15757517467	2293.81739031677	3322.72666673864	1	1	1	516.37648948315	6701.067844887
ISCI016645-RA	0	0	0	0.0805142347556763	0	0	0	0	0	0	0	0	0.26800271379548	0.0805142347556763	1	1	1	806.142347556763	1	1	1	1	1	1	1	1	2681.0271379548
ISCI016648-RA	0	0	0	0	0	0.0776578787587335	0	0	0	0	0	0	0	0.0776578787587335	1	1	1	1	1	777.578787587335	1	1	1	1	1	1	1
ISCI016652-RA	0.192933737550951	0.145410742451256	0.263784020818679	0.241542704267029	0	0	3.28637159278738	0.664345333347727	0.0859598582934544	0.0767747540040913	0	0.773064734224725	1.87601899656836	4.95712274352057	1	0.753809900266002	1.36703575326581	1.25181591224823	0.000518044157817776	0.000518044157817776	17.0253740847758	3.44212023130075	0.445828068115497	0.398245171954982	0.000518044157817776	4.00533473595852	9.71912485543187
ISCI016653-RA	0.0643112458503169	0	0	0	0	0	0	0	0	0	0	0	0.26800271379548	0.0643112458503169	1	0.00155252392155846	0.00155252392155846	0.00155252392155846	0.00155252392155846	0.00155252392155846	0.00155252392155846	0.00155252392155846	0.00155252392155846	0.00155252392155846	0.00155252392155846	0.00155252392155846	4.16235876602224
ISCI016654-RA	0.257244983401267	0.218116113676884	0.580324845801094	0.241542704267029	0.757520665163746	0.388289393793668	0.382136231719462	0.0830431666684659	0.601719008054181	0.0767747540040913	0.461316284518664	0	8.0400814138644	3.58671186654989	1	0.847951690344898	2.25543485685929	0.93898354292085	2.94398847473324	1.50921688334631	1.48530671423059	0.323080580664844	2.33856902940202	0.298722566836377	1.79298729052432	0.000388583444209108	31.2428138586548
ISCI016655-RA	0	0	0	0.0805142347556763	0.233083281588845	0.0776578787587335	0.0764272463438925	0	0	0	0.153772094839555	0.051537648948315	0	0.467682641447147	1	1	1	806.142347556763	2331.83281588845	777.578787587335	765.272463438925	1	1	1	1538.72094839555	516.37648948315	1
ISCI016656-RA	0	0	0.211027216654943	0.0805142347556763	0	0.155315757517467	0.0764272463438925	0.0830431666684659	0	0.0767747540040913	0	0	0	0.683102375944536	1	1	2111.27216654943	806.142347556763	1	1554.15757517467	765.272463438925	831.431666684659	1	768.747540040913	1	1	1
ISCI016657-RA	0.192933737550951	0.218116113676884	0.211027216654943	0.241542704267029	0.116541640794422	0	0.0764272463438925	0.166086333336932	0	0	0	0	0.53600542759096	1.22267499262505	1	1.13045582832009	1.09373221144421	1.25181591224823	0.604255205718299	0.000518044157817776	0.396444928823353	0.860918590943551	0.000518044157817776	0.000518044157817776	0.000518044157817776	0.000518044157817776	2.77726284737898
ISCI016658-RA	0	0	0	0	0	0	0	0	0	0	0.0768860474197773	0	0	0	1	1	1	1	1	1	1	1	1	1	769.860474197773	1	1
ISCI016660-RA	0.128622491700634	0	0	0	0	0.0776578787587335	0.152854492687785	0	0.0859598582934544	0	0	0	1.87601899656836	0.445094721440607	1	0.000776865011536344	0.000776865011536344	0.000776865011536344	0.000776865011536344	0.604073753789452	1.18824993726432	0.000776865011536344	0.668568928059606	0.000776865011536344	0.000776865011536344	0.000776865011536344	14.5749120591263
ISCI016661-RA	0	0	0	0	0	0	0	0	0	0	0	0	0.13400135689774	0	1	1	1	1	1	1	1	1	1	1	1	1	1341.0135689774
ISCI016664-RA	0	0	0	0	0	0	0.191068115859731	0	0	0	0	0	0	0.191068115859731	1	1	1	1	1	1	1911.68115859731	1	1	1	1	1	1
ISCI016665-RA	0	0.0727053712256279	0.0527568041637358	0	0.116541640794422	0	0	0	0	0	0.0768860474197773	0	0.93800949828418	0.242003816183786	1	728.053712256279	528.568041637358	1	1166.41640794422	1	1	1	1	1	769.860474197773	1	9381.0949828418
ISCI016666-RA	0	0	0	0	0	0.155315757517467	0	0	0	0	0	0	0.6700067844887	0.155315757517467	1	1	1	1	1	1554.15757517467	1	1	1	1	1	1	6701.067844887
ISCI016667-RA	13.0551829076143	14.068489332159	12.0021729472499	11.7953353917066	9.29419585335519	2.13559166586517	4.73848927332133	3.11411875006747	11.81948051535	10.9787898225851	11.725122231516	47.1827176121824	1.60801628277288	93.0018464592741	1	1.07761658109712	0.919342233499188	0.903499026040032	0.711918379641887	0.163588309880252	0.362963354134411	0.238540885870129	0.905348478389266	0.840953803933412	0.898120884433491	3.61407852637676	0.123177436609587
ISCI016668-RA	0.0643112458503169	0.436232227353767	0	0.161028469511353	0.349624922383267	0.155315757517467	0.152854492687785	0.166086333336932	0.257879574880363	0.0767747540040913	0	0	0.6700067844887	1.82010777752534	1	6.77416220713607	0.00155252392155846	2.50155803360478	5.42956307965197	2.41286681332996	2.37465508807625	2.58008257941675	4.00519461275245	1.19349894555274	0.00155252392155846	0.00155252392155846	10.4035681291733
ISCI016669-RA	0	0.218116113676884	0.105513608327472	0.0805142347556763	0.116541640794422	0	0.0764272463438925	0	0	0	0.153772094839555	0.051537648948315	0	0.597112843898347	1	2182.16113676884	1056.13608327472	806.142347556763	1166.41640794422	1	765.272463438925	1	1	1	1538.72094839555	516.37648948315	1
ISCI016676-RA	0	0	0	0	0	0	0	0	0.0859598582934544	0	0	0	0	0.0859598582934544	1	1	1	1	1	1	1	1	860.598582934544	1	1	1	1
ISCI016684-RA	0	0	0	0	0	0	0.0764272463438925	0	0.0859598582934544	0	0	0	0	0.162387104637347	1	1	1	1	1	1	765.272463438925	1	860.598582934544	1	1	1	1
ISCI016685-RA	0	0	0.105513608327472	0.0805142347556763	0.0582708203972112	0.232973636276201	0.152854492687785	0	0	0	0	0	0.13400135689774	0.630126792444346	1	1	1056.13608327472	806.142347556763	583.708203972112	2330.73636276201	1529.54492687785	1	1	1	1	1	1341.0135689774
ISCI016686-RA	0	0.145410742451256	0.0527568041637358	0	0	0	0.152854492687785	0	0	0	0	0	0.6700067844887	0.351022039302777	1	1455.10742451256	528.568041637358	1	1	1	1529.54492687785	1	1	1	1	1	6701.067844887
ISCI016688-RA	0	0	0	0	0	0	0	0.0830431666684659	0.171919716586909	0	0.0768860474197773	0	0	0.254962883255375	1	1	1	1	1	1	1	831.431666684659	1720.19716586909	1	769.860474197773	1	1
ISCI016689-RA	0	0.145410742451256	0	0	0	0	0	0	0	0	0	0	0.13400135689774	0.145410742451256	1	1455.10742451256	1	1	1	1	1	1	1	1	1	1	1341.0135689774
ISCI016690-RA	0.450178720952218	0.145410742451256	0.158270412491207	0	0.174812461191634	0.232973636276201	0	0	0	0.307099016016365	0.153772094839555	0	4.0200407069322	1.46874498937888	1	0.323157048468868	0.351716403911551	0.000222084667444482	0.388453757756399	0.517620810024762	0.000222084667444482	0.000222084667444482	0.000222084667444482	0.682241913112665	0.341726330114283	0.000222084667444482	8.92811611979062
ISCI016691-RA	0.836046196054119	1.3086966820613	1.10789288743845	0.483085408534058	1.68985379151912	0.155315757517467	0.229281739031677	0	1.54727744928218	0.844522294045005	1.61460699581532	0.30922589368989	0.53600542759096	8.20197220548338	1	1.56527254233492	1.32511861283016	0.577871920980173	2.02112238205977	0.185871511765399	0.274332096604827	0.000119596310396331	1.85060633724635	1.01013710046268	1.93112999070656	0.369942355953586	0.641162311233263
ISCI016693-RA	0.0643112458503169	0	0	0	0	0	0	0	0	0	0	0	0	0.0643112458503169	1	0.00155252392155846	0.00155252392155846	0.00155252392155846	0.00155252392155846	0.00155252392155846	0.00155252392155846	0.00155252392155846	0.00155252392155846	0.00155252392155846	0.00155252392155846	0.00155252392155846	0.00155252392155846
ISCI016695-RA	0.257244983401267	0.145410742451256	0.369297629146151	0.241542704267029	0.233083281588845	0.155315757517467	0.30570898537557	0.332172666673864	0.515759149760726	0.383873770020457	0.384430237098886	0	1.60801628277288	2.93940967020263	1	0.565430654711335	1.4354180301629	0.93898354292085	0.906111626917756	0.603919903405049	1.18832308807332	1.29115657232675	2.00454325140805	1.49205850040505	1.4942208393443	0.000388583444209108	6.24887363848633
ISCI016696-RA	0.128622491700634	0.0727053712256279	0.0527568041637358	0.483085408534058	0.174812461191634	0.0776578787587335	0.382136231719462	0.166086333336932	0.171919716586909	0.383873770020457	0.153772094839555	0.154612946844945	4.6900474914209	2.09365646723818	1	0.565599455571052	0.410626017764349	3.75369837975004	1.35883371181489	0.604073753789452	2.96945954564349	1.29104347764978	1.33636099110768	2.98295787276596	1.19537846732652	1.2019107523552	36.4361148502985
ISCI016698-RA	0	0	0.0527568041637358	0.0805142347556763	0.0582708203972112	0.0776578787587335	0.0764272463438925	0	0	0.153549508008183	0	0	0.13400135689774	0.499176492427432	1	1	528.568041637358	806.142347556763	583.708203972112	777.578787587335	765.272463438925	1	1	1536.49508008183	1	1	1341.0135689774
ISCI016699-RA	0.257244983401267	0.218116113676884	0.0527568041637358	0.0805142347556763	0.233083281588845	0	0	0.332172666673864	0	0.153549508008183	0.153772094839555	0	1.47401492587514	1.32743759226846	1	0.847951690344898	0.205392790118308	0.313253569936423	0.906111626917756	0.000388583444209108	0.000388583444209108	1.29115657232675	0.000388583444209108	0.597056550228546	0.597921485804248	0.000388583444209108	5.72816655056616
ISCI016700-RA	0	0	0	0	0	0.155315757517467	0	0	0	0.0767747540040913	0	0	0	0.232090511521558	1	1	1	1	1	1554.15757517467	1	1	1	768.747540040913	1	1	1
ISCI016705-RA	0.0643112458503169	0	0.105513608327472	0.0805142347556763	0.116541640794422	0	0	0.0830431666684659	0	0	0.0768860474197773	0	1.60801628277288	0.449923896396353	1	0.00155252392155846	1.63967653370506	1.25155527876317	1.81088937583169	0.00155252392155846	0.00155252392155846	1.29081755166915	0.00155252392155846	0.00155252392155846	1.19522680245438	0.00155252392155846	24.9663899765256
ISCI016708-RA	0	0	0	0	0	0	0.0382136231719463	0	0.0429799291467272	0	0	0	0.20100203534661	0.0811935523186735	1	1	1	1	1	1	383.136231719463	1	430.799291467272	1	1	1	2011.0203534661
ISCI016723-RA	0	0.0363526856128139	0	0	0.0582708203972112	0	0.10190299512519	0.0553621111123106	0	0	0	0	0.0446671189659133	0.251888612247526	1	364.526856128139	1	1	583.708203972112	1	1020.0299512519	554.621111123106	1	1	1	1	447.671189659133
ISCI016726-RA	0	0	0	0	0.0582708203972112	0	0.10190299512519	0.0553621111123106	0	0	0	0	0.0446671189659133	0.215535926634712	1	1	1	1	583.708203972112	1	1020.0299512519	554.621111123106	1	1	1	1	447.671189659133
ISCI016746-RA	0	0	0	0	0	0	0	0	0	0	0	0.051537648948315	0	0	1	1	1	1	1	1	1	1	1	1	1	516.37648948315	1
ISCI016748-RA	0	0	0	0	0.116541640794422	0	0.0764272463438925	0	0	0	0	0	0.13400135689774	0.192968887138315	1	1	1	1	1166.41640794422	1	765.272463438925	1	1	1	1	1	1341.0135689774
ISCI016750-RA	0	0.0727053712256279	0.211027216654943	0.161028469511353	0.116541640794422	0.0776578787587335	0.152854492687785	0.332172666673864	0	0.0767747540040913	0.153772094839555	0	0.26800271379548	1.20076249031082	1	728.053712256279	2111.27216654943	1611.28469511353	1166.41640794422	777.578787587335	1529.54492687785	3322.72666673864	1	768.747540040913	1538.72094839555	1	2681.0271379548
ISCI016752-RA	0	0	0	0	0.291354101986056	0.310631515034934	0.152854492687785	0	0.0859598582934544	0.153549508008183	0.0768860474197773	0	0.53600542759096	0.994349476010412	1	1	1	1	2914.54101986056	3107.31515034934	1529.54492687785	1	860.598582934544	1536.49508008183	769.860474197773	1	5361.0542759096
ISCI016756-RA	0.128622491700634	0	0.105513608327472	0.161028469511353	0.116541640794422	0	0	0	0	0.0767747540040913	0.153772094839555	0	0.13400135689774	0.588480964337972	1	0.000776865011536344	0.820475170517165	1.25175070325771	0.906148096213768	0.000776865011536344	0.000776865011536344	0.000776865011536344	0.000776865011536344	0.59721306656242	1.19537846732652	0.000776865011536344	1.04178652173402
ISCI016757-RA	0	0	0.0527568041637358	0.0805142347556763	0	0	0	0	0.0859598582934544	0	0	0	0.40200407069322	0.219230897212867	1	1	528.568041637358	806.142347556763	1	1	1	1	860.598582934544	1	1	1	4021.0407069322
ISCI016758-RA	0	0.0727053712256279	0	0.241542704267029	0.116541640794422	0.232973636276201	0.152854492687785	0	0.343839433173818	0.307099016016365	0.0768860474197773	0.10307529789663	0.53600542759096	1.46755629444125	1	728.053712256279	1	2416.42704267029	1166.41640794422	2330.73636276201	1529.54492687785	1	3439.39433173818	3071.99016016365	769.860474197773	1031.7529789663	5361.0542759096
ISCI016759-RA	0.257244983401267	0.0727053712256279	0.158270412491207	0.0805142347556763	0.291354101986056	0.388289393793668	0.0764272463438925	0.166086333336932	0.171919716586909	0.153549508008183	0.307544189679109	0	0	1.81636130192942	1	0.282909619077772	0.615401203466503	0.313253569936423	1.13254238778614	1.50921688334631	0.297372209601486	0.645772577885479	0.668440139432157	0.597056550228546	1.19545438816428	0.000388583444209108	0.000388583444209108
ISCI016760-RA	0	0.145410742451256	0	0	0.174812461191634	0.155315757517467	0.30570898537557	0	0.0859598582934544	0.0767747540040913	0.0768860474197773	0	2.27802306726158	0.943982558833473	1	1455.10742451256	1	1	1749.12461191634	1554.15757517467	3058.0898537557	1	860.598582934544	768.747540040913	769.860474197773	1	22781.2306726158
ISCI016762-RA	0.385867475101901	0.363526856128139	0.105513608327472	0.483085408534058	0.349624922383267	0.621263030069868	0.229281739031677	0.41521583334233	0.171919716586909	0.767747540040913	0.691974426777996	0.10307529789663	13.936141117365	3.89304612954653	1	0.942117871543804	0.273633441003257	1.25188115502865	0.906099464186547	1.60988443367105	0.594303286750048	1.07603842327046	0.44568448815925	1.98940996216894	1.79309001774121	0.267316042289289	36.1072940503228
ISCI016763-RA	0	0	0.105513608327472	0	0.116541640794422	0	0	0.166086333336932	0	0.307099016016365	0.153772094839555	0	1.60801628277288	0.695240598475191	1	1	1056.13608327472	1	1166.41640794422	1	1	1661.86333336932	1	3071.99016016365	1538.72094839555	1	16081.1628277288
ISCI016764-RA	0	0	0	0	0	0	0	0	0	0	0	0	0.26800271379548	0	1	1	1	1	1	1	1	1	1	1	1	1	2681.0271379548
ISCI016765-RA	0.514489966802535	0.145410742451256	0.63308164996483	0.724628112801087	1.13628099774562	0.465947272552401	0.91712695612671	1.07956116669006	1.37535773269527	0.383873770020457	1.15329071129666	0	4.6900474914209	7.37575836785023	1	0.282770267277856	1.23045859968701	1.40836036369747	2.20832326911979	0.905667235310164	1.78244236246192	2.09809991710227	2.67291984187301	0.746174225677821	2.24137815679421	0.000194329478713628	9.11433917097856
ISCI016768-RA	0.385867475101901	0.218116113676884	0.158270412491207	0.322056939022705	0.116541640794422	0.232973636276201	0.229281739031677	0.166086333336932	0.515759149760726	0.460648524024548	0.230658142259332	0.30922589368989	10.7201085518192	2.8056019635172	1	0.565374358601775	0.410320616910518	0.834673799748673	0.302205880854668	0.6038685933696	0.594303286750048	0.430570822821421	1.33653528610029	1.19374961297685	0.597869398706221	0.80142994849041	27.7749013669841
ISCI016769-RA	0.385867475101901	0.0727053712256279	0.105513608327472	0.161028469511353	0.233083281588845	0.388289393793668	0.229281739031677	0.332172666673864	0	0.230324262012274	0.230658142259332	0.10307529789663	3.3500339224435	2.13826626726668	1	0.188630845659744	0.273633441003257	0.417466444468702	0.604152672520609	1.00627492949018	0.594303286750048	0.860882556454114	0.000259089188729176	0.597004351082792	0.597869398706221	0.267316042289289	8.67983480099979
ISCI016770-RA	0	0.0727053712256279	0	0	0.174812461191634	0.0776578787587335	0.152854492687785	0.249129500005398	0	0.153549508008183	0.230658142259332	0	1.20601221207966	0.880709211877361	1	728.053712256279	1	1	1749.12461191634	777.578787587335	1529.54492687785	2492.29500005398	1	1536.49508008183	2307.58142259332	1	12061.1221207966
ISCI016771-RA	0	0.0727053712256279	0.0527568041637358	0	0	0	0.0764272463438925	0	0	0	0	0	5.22605291901186	0.201889421733256	1	728.053712256279	528.568041637358	1	1	1	765.272463438925	1	1	1	1	1	52261.5291901186
ISCI016772-RA	0.257244983401267	0.218116113676884	1.00237927911098	0.241542704267029	1.45677050993028	0.465947272552401	0.229281739031677	0.332172666673864	0	0.153549508008183	0.461316284518664	0	4.95805020521638	4.35700477665257	1	0.847951690344898	3.89546851025208	0.93898354292085	5.66115760515387	1.81098254332673	0.891339461916038	1.29115657232675	0.000388583444209108	0.597056550228546	1.79298729052432	0.000388583444209108	19.2665508364908
ISCI016773-RA	0	0	0.105513608327472	0	0.0582708203972112	0	0	0	0	0	0	0	0.6700067844887	0.163784428724683	1	1	1056.13608327472	1	583.708203972112	1	1	1	1	1	1	1	6701.067844887
ISCI016774-RA	0.128622491700634	0.363526856128139	0	0.241542704267029	0.0582708203972112	0.155315757517467	0	0.0830431666684659	0	0.0767747540040913	0	0	0.80400814138644	1.10709655068304	1	2.82488981780911	0.000776865011536344	1.87723762238079	0.453462480612654	1.20737064256737	0.000776865011536344	0.64591017133066	0.000776865011536344	0.59721306656242	0.000776865011536344	0.000776865011536344	6.24683480534645
ISCI016775-RA	0	0.145410742451256	0	0	0	0	0	0.0830431666684659	0	0	0	0	0.6700067844887	0.228453909119722	1	1455.10742451256	1	1	1	1	1	831.431666684659	1	1	1	1	6701.067844887
ISCI016776-RA	0.0643112458503169	0.218116113676884	0	0.0805142347556763	0	0	0.0764272463438925	0	0.0859598582934544	0	0	0	0.53600542759096	0.525328698920224	1	3.38785736552882	0.00155252392155846	1.25155527876317	0.00155252392155846	0.00155252392155846	1.1881038059989	0.00155252392155846	1.33609988686519	0.00155252392155846	0.00155252392155846	0.00155252392155846	8.32316500812292
ISCI016777-RA	0.385867475101901	0.218116113676884	0.105513608327472	0.402571173778382	0.640979024369323	1.00955242386354	0.61141797075114	0.498259000010796	0.0859598582934544	0.537423278028639	0.461316284518664	0.051537648948315	11.2561139794102	4.49565992620153	1	0.565374358601775	0.273633441003257	1.04327747738866	1.6609664433514	2.61590027397251	1.58437694935225	1.29119429008681	0.22297178867399	1.39266470027487	1.19547970822371	0.133787565739009	29.163633480874
ISCI016778-RA	0.0643112458503169	0	0	0.0805142347556763	0.0582708203972112	0.0776578787587335	0.0764272463438925	0.0830431666684659	0.0859598582934544	0.0767747540040913	0.0768860474197773	0	0.6700067844887	0.602959205071842	1	0.00155252392155846	0.00155252392155846	1.25155527876317	0.906220949876628	1.20720966862576	1.1881038059989	1.29081755166915	1.33609988686519	1.19349894555274	1.19522680245438	0.00155252392155846	10.4035681291733
ISCI016779-RA	0.0643112458503169	0	0.211027216654943	0	0.116541640794422	0	0.152854492687785	0	0	0	0.0768860474197773	0.20615059579326	4.0200407069322	0.544734595987467	1	0.00155252392155846	3.27780054348854	0.00155252392155846	1.81088937583169	0.00155252392155846	2.37465508807625	0.00155252392155846	0.00155252392155846	0.00155252392155846	1.19522680245438	3.20208983804721	62.4136461554317
ISCI016782-RA	0	0	0	0	0.116541640794422	0	0.0764272463438925	0	0	0	0	0	0.26800271379548	0.192968887138315	1	1	1	1	1166.41640794422	1	765.272463438925	1	1	1	1	1	2681.0271379548
ISCI016784-RA	0	0.0727053712256279	0	0	0	0	0	0	0	0	0.0768860474197773	0	0	0.0727053712256279	1	728.053712256279	1	1	1	1	1	1	1	1	769.860474197773	1	1
ISCI016785-RA	0.128622491700634	0.145410742451256	0	0.0805142347556763	0	0	0.0764272463438925	0	0.0859598582934544	0	0.153772094839555	0	0.93800949828418	0.516934573544913	1	1.13042204613057	0.000776865011536344	0.62626378413462	0.000776865011536344	0.000776865011536344	0.594513401137927	0.000776865011536344	0.668568928059606	0.000776865011536344	1.19537846732652	0.000776865011536344	7.28784446206894
ISCI016786-RA	0.128622491700634	0.218116113676884	0.369297629146151	0.0805142347556763	0.46616656317769	0.0776578787587335	0.229281739031677	0.166086333336932	0.171919716586909	0.153549508008183	0.384430237098886	0.051537648948315	3.48403527934124	2.06121220817947	1	1.69524463669009	2.86972093428123	0.62626378413462	3.62226178982048	0.604073753789452	1.7819864733907	1.29104347764978	1.33636099110768	1.19364926811331	2.98728087079899	0.401154827459424	27.0670279397962
ISCI016787-RA	0	0	0	0	0.0582708203972112	0.0776578787587335	0.0764272463438925	0	0.0859598582934544	0	0	0	1.20601221207966	0.298315803793292	1	1	1	1	583.708203972112	777.578787587335	765.272463438925	1	860.598582934544	1	1	1	12061.1221207966
ISCI016788-RA	0	0.145410742451256	0.0527568041637358	0	0.233083281588845	0.232973636276201	0.0764272463438925	0.166086333336932	0.0859598582934544	0.153549508008183	0	0	1.74201763967062	1.1462474104625	1	1455.10742451256	528.568041637358	1	2331.83281588845	2330.73636276201	765.272463438925	1661.86333336932	860.598582934544	1536.49508008183	1	1	17421.1763967062
ISCI016789-RA	0	0	0.0527568041637358	0	0	0	0	0.249129500005398	0	0	0.153772094839555	0.051537648948315	0.53600542759096	0.301886304169134	1	1	528.568041637358	1	1	1	1	2492.29500005398	1	1	1538.72094839555	516.37648948315	5361.0542759096
ISCI016790-RA	0.0643112458503169	0	0	0	0	0	0	0	0	0	0	0	0	0.0643112458503169	1	0.00155252392155846	0.00155252392155846	0.00155252392155846	0.00155252392155846	0.00155252392155846	0.00155252392155846	0.00155252392155846	0.00155252392155846	0.00155252392155846	0.00155252392155846	0.00155252392155846	0.00155252392155846
ISCI016791-RA	0	0	0.0527568041637358	0	0	0	0	0	0	0	0.0768860474197773	0	0	0.0527568041637358	1	1	528.568041637358	1	1	1	1	1	1	1	769.860474197773	1	1
ISCI016792-RA	0	0	0	0	0	0	0	0	0	0.0767747540040913	0	0	0	0.0767747540040913	1	1	1	1	1	1	1	1	1	768.747540040913	1	1	1
ISCI016793-RA	0	0	0	0	0	0	0	0	0.171919716586909	0.0767747540040913	0	0	0.13400135689774	0.248694470591	1	1	1	1	1	1	1	1	1720.19716586909	768.747540040913	1	1	1341.0135689774
ISCI016798-RA	0.257244983401267	0.145410742451256	0.0527568041637358	0.563599643289734	0.174812461191634	0.465947272552401	0.152854492687785	0.166086333336932	0	0.0767747540040913	0.153772094839555	0	4.15404206382994	2.05548748707884	1	0.565430654711335	0.205392790118308	2.1904434888897	0.67968086604937	1.81098254332673	0.594355835758763	0.645772577885479	0.000388583444209108	0.298722566836377	0.597921485804248	0.000388583444209108	16.1423083089697
ISCI016799-RA	0	0	0	0	0.0582708203972112	0.0776578787587335	0.229281739031677	0.0830431666684659	0	0	0	0	0.13400135689774	0.448253604856088	1	1	1	1	583.708203972112	777.578787587335	2293.81739031677	831.431666684659	1	1	1	1	1341.0135689774
ISCI016800-RA	0	0	0.211027216654943	0	0	0.0776578787587335	0.0764272463438925	0	0	0.0767747540040913	0	0	0.53600542759096	0.44188709576166	1	1	2111.27216654943	1	1	777.578787587335	765.272463438925	1	1	768.747540040913	1	1	5361.0542759096
ISCI016801-RA	0	0.0727053712256279	0	0	0.0582708203972112	0	0.30570898537557	0	0	0.153549508008183	0	0	0.6700067844887	0.590234685006592	1	728.053712256279	1	1	583.708203972112	1	3058.0898537557	1	1	1536.49508008183	1	1	6701.067844887
ISCI016803-RA	0	0.363526856128139	0.184648814573075	0.120771352133514	0	0	0	0.0830431666684659	0.171919716586909	0.0383873770020457	0.0768860474197773	0.0257688244741575	0	0.962297283092149	1	3636.26856128139	1847.48814573075	1208.71352133514	1	1	1	831.431666684659	1720.19716586909	384.873770020457	769.860474197773	258.688244741575	1
ISCI016804-RA	0	0.0727053712256279	0	0	0	0	0.0764272463438925	0.249129500005398	0	0	0	0	1.20601221207966	0.398262117574918	1	728.053712256279	1	1	1	1	765.272463438925	2492.29500005398	1	1	1	1	12061.1221207966
ISCI016805-RA	0	0	0	0	0	0	0	0	0	0	0	0	0.13400135689774	0	1	1	1	1	1	1	1	1	1	1	1	1	1341.0135689774
ISCI016808-RA	0	0	0	0	0	0	0	0	0	0	0	0	0.13400135689774	0	1	1	1	1	1	1	1	1	1	1	1	1	1341.0135689774
ISCI016811-RA	0	0.0727053712256279	0	0	0	0	0.0764272463438925	0	0	0	0	0	0	0.14913261756952	1	728.053712256279	1	1	1	1	765.272463438925	1	1	1	1	1	1
ISCI016812-RA	0	0	0	0	0	0	0	0	0	0	0.153772094839555	0	0.26800271379548	0	1	1	1	1	1	1	1	1	1	1	1538.72094839555	1	2681.0271379548
ISCI016833-RA	0	0	0	0	0	0	0	0.0830431666684659	0.0859598582934544	0	0	0	0.40200407069322	0.16900302496192	1	1	1	1	1	1	1	831.431666684659	860.598582934544	1	1	1	4021.0407069322
ISCI016834-RA	0.0643112458503169	0.0727053712256279	0	0	0.116541640794422	0.0776578787587335	0	0	0.0859598582934544	0.153549508008183	0.307544189679109	0	0.40200407069322	0.570725502930738	1	1.13032080445731	0.00155252392155846	0.00155252392155846	1.81088937583169	1.20720966862576	0.00155252392155846	0.00155252392155846	1.33609988686519	2.38544536718392	4.77624963805285	0.00155252392155846	6.24276188707258
ISCI016836-RA	0	0	0	0	0.0582708203972112	0.0776578787587335	0	0	0	0.0767747540040913	0	0	0.93800949828418	0.212703453160036	1	1	1	1	583.708203972112	777.578787587335	1	1	1	768.747540040913	1	1	9381.0949828418
ISCI016837-RA	0.321556229251584	0.218116113676884	0.527568041637358	0.241542704267029	0.524437383574901	1.00955242386354	1.22283594150228	0.664345333347727	0.257879574880363	0.307099016016365	0.538202331938441	0.154612946844945	5.22605291901186	5.29493276201803	1	0.678414076371597	1.64047201220108	0.751245218627579	1.63073908064946	3.13891767684014	3.8019967601677	2.0657001883462	0.802035065450524	0.955053837232198	1.67353305481116	0.480988498823494	16.247634722237
ISCI016838-RA	0	0	0	0.0805142347556763	0	0.0776578787587335	0	0	0	0.153549508008183	0	0.10307529789663	0.6700067844887	0.311721621522593	1	1	1	806.142347556763	1	777.578787587335	1	1	1	1536.49508008183	1	1031.7529789663	6701.067844887
ISCI016839-RA	0	0	0	0	0	0	0	0	0.171919716586909	0.0767747540040913	0	0	0	0.248694470591	1	1	1	1	1	1	1	1	1720.19716586909	768.747540040913	1	1	1
ISCI016847-RA	0	0	0	0	0	0	0.0764272463438925	0	0	0	0	0	0	0.0764272463438925	1	1	1	1	1	1	765.272463438925	1	1	1	1	1	1
ISCI016851-RA	12.2834479574105	7.41594786501404	11.7647673285131	7.64885230178925	14.1015385361251	9.78489272360043	6.19060695385529	9.21779150019972	15.9025737842891	13.5891314587242	12.763083871683	9.17370151280007	1.87601899656836	107.899550409521	1	0.603738259558798	0.957774363669538	0.622698940754714	1.14801021537249	0.796593358655573	0.503983619009727	0.750425816072032	1.29463196133779	1.10629530701071	1.03904701768052	0.746836463260245	0.152734291678043
ISCI016852-RA	0.0643112458503169	0.0727053712256279	0	0.0805142347556763	0.0582708203972112	0.155315757517467	0	0.166086333336932	0.0859598582934544	0	0.230658142259332	0	2.54602578105706	0.683163621376686	1	1.13032080445731	0.00155252392155846	1.25155527876317	0.906220949876628	2.41286681332996	0.00155252392155846	2.58008257941675	1.33609988686519	0.00155252392155846	3.58257535952003	0.00155252392155846	39.529211823878
ISCI016855-RA	1.09329117945539	0.945169825933163	0.738595258292301	1.12719928657947	1.34022886913586	2.40739424152074	0.764272463438925	0.830431666684659	0.859598582934544	0.844522294045005	0.999518616457105	0.051537648948315	5.09205156211412	10.9507036680201	1	0.864530319701312	0.675600162295291	1.03101187183618	1.22584569394777	2.20185994432468	0.699084168412309	0.75959243342199	0.786268079611501	0.772479520518636	0.91423694944659	0.0472270582739064	4.65720929324716
ISCI016856-RA	0.0643112458503169	0	0	0	0	0	0	0.0830431666684659	0	0	0	0	0.6700067844887	0.147354412518783	1	0.00155252392155846	0.00155252392155846	0.00155252392155846	0.00155252392155846	0.00155252392155846	0.00155252392155846	1.29081755166915	0.00155252392155846	0.00155252392155846	0.00155252392155846	0.00155252392155846	10.4035681291733
ISCI016861-RA	0	0.0727053712256279	0	0	0	0	0	0	0	0	0.153772094839555	0	0	0.0727053712256279	1	728.053712256279	1	1	1	1	1	1	1	1	1538.72094839555	1	1
ISCI016864-RA	0	0	0	0	0	0.0776578787587335	0	0	0	0	0	0	0	0.0776578787587335	1	1	1	1	1	777.578787587335	1	1	1	1	1	1	1
ISCI016865-RA	0	0	0	0	0.0582708203972112	0	0	0	0	0	0	0	0	0.0582708203972112	1	1	1	1	583.708203972112	1	1	1	1	1	1	1	1
ISCI016869-RA	0	0	0.0527568041637358	0	0	0.0776578787587335	0	0	0	0	0	0	0.13400135689774	0.130414682922469	1	1	528.568041637358	1	1	777.578787587335	1	1	1	1	1	1	1341.0135689774
ISCI016875-RA	0	0	0	0	0.0582708203972112	0	0	0	0	0	0	0	0	0.0582708203972112	1	1	1	1	583.708203972112	1	1	1	1	1	1	1	1
ISCI016876-RA	0	0	0	0	0	0	0	0	0.0859598582934544	0	0.153772094839555	0	0	0.0859598582934544	1	1	1	1	1	1	1	1	860.598582934544	1	1538.72094839555	1	1
ISCI016883-RA	0.0643112458503169	0	0	0	0	0	0	0	0.0859598582934544	0	0	0	0	0.150271104143771	1	0.00155252392155846	0.00155252392155846	0.00155252392155846	0.00155252392155846	0.00155252392155846	0.00155252392155846	0.00155252392155846	1.33609988686519	0.00155252392155846	0.00155252392155846	0.00155252392155846	0.00155252392155846
ISCI016884-RA	0	0	0	0	0	0	0	0	0	0.0767747540040913	0	0	0	0.0767747540040913	1	1	1	1	1	1	1	1	1	768.747540040913	1	1	1
ISCI016886-RA	0	0	0	0.0805142347556763	0.0582708203972112	0.0776578787587335	0.229281739031677	0	0.0859598582934544	0	0	0	0.80400814138644	0.531684531236752	1	1	1	806.142347556763	583.708203972112	777.578787587335	2293.81739031677	1	860.598582934544	1	1	1	8041.0814138644
ISCI016887-RA	0	0	0	0	0	0	0	0	0	0	0	0	0.26800271379548	0	1	1	1	1	1	1	1	1	1	1	1	1	2681.0271379548
ISCI016888-RA	0	0	0	0	0.0582708203972112	0.232973636276201	0.0764272463438925	0.166086333336932	0.171919716586909	0.0767747540040913	0	0.051537648948315	2.0100203534661	0.782452506945237	1	1	1	1	583.708203972112	2330.73636276201	765.272463438925	1661.86333336932	1720.19716586909	768.747540040913	1	516.37648948315	20101.203534661
ISCI016890-RA	2.31520485061141	1.96304502309195	2.32129938320438	2.33491280791461	2.85527019946335	0.776578787587336	1.22283594150228	1.24564750002699	3.43839433173818	3.45486393018411	2.46035351743287	2.00996830898429	0.80400814138644	21.9280527553246	1	0.847899153570873	1.00263228083825	1.00851203559566	1.23325885086334	0.335454222100488	0.528196509923665	0.538049017475181	1.48511515916799	1.49222851983044	1.06269095267655	0.868165722735598	0.347301194991276
ISCI016891-RA	0.160778114625792	0.218116113676884	0.316540824982415	0.402571173778382	0.407895742780478	0.271802575655567	0.420349854891409	0.0830431666684659	0.30085950402709	0.230324262012274	0.153772094839555	0.10307529789663	3.21603256554576	2.81228133309876	1	1.35640645829585	1.96820323086787	2.5029580606101	2.53605497385079	1.69011537888806	2.61346831338364	0.516808435142715	1.87072992946948	1.43229091507101	0.956451380583784	0.641325876652765	19.9911129803242
ISCI016895-RA	0	0	0	0	0	0	0	0	0	0	0	0	0.26800271379548	0	1	1	1	1	1	1	1	1	1	1	1	1	2681.0271379548
ISCI016896-RA	0	0	0.0527568041637358	0	0.233083281588845	0.155315757517467	0	0	0.0859598582934544	0	0.0768860474197773	0	1.20601221207966	0.527115701563502	1	1	528.568041637358	1	2331.83281588845	1554.15757517467	1	1	860.598582934544	1	769.860474197773	1	12061.1221207966
ISCI016904-RA	0.0643112458503169	0	0.0527568041637358	0.0805142347556763	0	0.155315757517467	0	0.0830431666684659	0	0	0	0	0.80400814138644	0.435941208955662	1	0.00155252392155846	0.820614528813306	1.25155527876317	0.00155252392155846	2.41286681332996	0.00155252392155846	1.29081755166915	0.00155252392155846	0.00155252392155846	0.00155252392155846	0.00155252392155846	12.4839712502236
ISCI016905-RA	0	0.0727053712256279	0.158270412491207	0	0.116541640794422	0.0776578787587335	0.0764272463438925	0.166086333336932	0.171919716586909	0.230324262012274	0	0	0.26800271379548	1.06993286155	1	728.053712256279	1583.70412491207	1	1166.41640794422	777.578787587335	765.272463438925	1661.86333336932	1720.19716586909	2304.24262012274	1	1	2681.0271379548
ISCI016906-RA	0	0	0	0	0.233083281588845	0	0.0764272463438925	0	0	0.0767747540040913	0	0	1.20601221207966	0.386285281936829	1	1	1	1	2331.83281588845	1	765.272463438925	1	1	768.747540040913	1	1	12061.1221207966
ISCI016907-RA	0.0643112458503169	0.218116113676884	0	0.0805142347556763	0.0582708203972112	0.0776578787587335	0.0764272463438925	0	0	0	0	0	0.93800949828418	0.575297539782714	1	3.38785736552882	0.00155252392155846	1.25155527876317	0.906220949876628	1.20720966862576	1.1881038059989	0.00155252392155846	0.00155252392155846	0.00155252392155846	0.00155252392155846	0.00155252392155846	14.5643743712739
ISCI016908-RA	0.0643112458503169	0	0.0527568041637358	0	0.349624922383267	0.0776578787587335	0.152854492687785	0	0.171919716586909	0.0767747540040913	0.0768860474197773	0	0.93800949828418	0.945899814434839	1	0.00155252392155846	0.820614528813306	0.00155252392155846	5.42956307965197	1.20720966862576	2.37465508807625	0.00155252392155846	2.67064724980883	1.19349894555274	1.19522680245438	0.00155252392155846	14.5643743712739
ISCI016910-RA	0	0.0727053712256279	0	0	0	0	0	0	0	0	0	0	0	0.0727053712256279	1	728.053712256279	1	1	1	1	1	1	1	1	1	1	1
ISCI016916-RA	0	0	0	0	0.097118033995352	0.051771919172489	0.0764272463438925	0.041521583334233	0	0.0383873770020457	0	0.051537648948315	0	0.305226159848012	1	1	1	1	972.18033995352	518.71919172489	765.272463438925	416.21583334233	1	384.873770020457	1	516.37648948315	1
ISCI016921-RA	0.128622491700634	0.145410742451256	0.105513608327472	0.0805142347556763	1.28195804873865	0	1.52854492687785	0.249129500005398	0.257879574880363	0.153549508008183	0.384430237098886	0.257688244741575	4.95805020521638	3.93112263574548	1	1.13042204613057	0.820475170517165	0.62626378413462	9.95986040823614	0.000776865011536344	11.8755075875393	1.93617678396891	2.00415305415574	1.19364926811331	2.98728087079899	2.00266667725098	38.5181341637435
ISCI016923-RA	0	0	0	0	0	0	0.0764272463438925	0	0	0	0	0	0	0.0764272463438925	1	1	1	1	1	1	765.272463438925	1	1	1	1	1	1
ISCI016926-RA	0.0643112458503169	0.0727053712256279	0	0	0.0582708203972112	0.0776578787587335	0.0764272463438925	0.166086333336932	0.171919716586909	0.0767747540040913	0.0768860474197773	0.051537648948315	0.40200407069322	0.764153366503714	1	1.13032080445731	0.00155252392155846	0.00155252392155846	0.906220949876628	1.20720966862576	1.1881038059989	2.58008257941675	2.67064724980883	1.19349894555274	1.19522680245438	0.80168685245297	6.24276188707258
ISCI016928-RA	0	0	0	0	0.0582708203972112	0	0	0.166086333336932	0	0	0	0	0	0.224357153734143	1	1	1	1	583.708203972112	1	1	1661.86333336932	1	1	1	1	1
ISCI016931-RA	0	0	0	0.0805142347556763	0	0	0	0	0	0	0	0	0	0.0805142347556763	1	1	1	806.142347556763	1	1	1	1	1	1	1	1	1
ISCI016932-RA	0	0.0727053712256279	0.0527568041637358	0	0.0582708203972112	0.310631515034934	0.229281739031677	0.0830431666684659	0	0.230324262012274	0	0	0	1.03701367853393	1	728.053712256279	528.568041637358	1	583.708203972112	3107.31515034934	2293.81739031677	831.431666684659	1	2304.24262012274	1	1	1
ISCI016933-RA	0.0643112458503169	0.654348341030651	0.316540824982415	0.161028469511353	0.116541640794422	0.155315757517467	0.0764272463438925	0.249129500005398	0.171919716586909	0.230324262012274	0.230658142259332	0.10307529789663	4.0200407069322	2.1958870046351	1	10.1604670487433	4.91592455327204	2.50155803360478	1.81088937583169	2.41286681332996	1.1881038059989	3.86934760716434	2.67064724980883	3.57739178881509	3.58257535952003	1.60182118098438	62.4136461554317
ISCI016936-RA	0.0643112458503169	0	0	0	0	0	0	0	0	0	0	0	0	0.0643112458503169	1	0.00155252392155846	0.00155252392155846	0.00155252392155846	0.00155252392155846	0.00155252392155846	0.00155252392155846	0.00155252392155846	0.00155252392155846	0.00155252392155846	0.00155252392155846	0.00155252392155846	0.00155252392155846
ISCI016937-RA	0.128622491700634	0	0.105513608327472	0.161028469511353	0	0.232973636276201	0.534990724407247	0.0830431666684659	0	0	0	0	0.93800949828418	1.24617209689137	1	0.000776865011536344	0.820475170517165	1.25175070325771	0.000776865011536344	1.81066753134529	4.15693261789627	0.64591017133066	0.000776865011536344	0.000776865011536344	0.000776865011536344	0.000776865011536344	7.28784446206894
ISCI016938-RA	0	0	0	0	0	0	0	0	0.0859598582934544	0.0767747540040913	0	0.051537648948315	0	0.162734612297546	1	1	1	1	1	1	1	1	860.598582934544	768.747540040913	1	516.37648948315	1
ISCI016945-RA	0.257244983401267	0.218116113676884	0.263784020818679	0.322056939022705	0.524437383574901	0.465947272552401	1.22283594150228	0.41521583334233	0.171919716586909	0.230324262012274	0.384430237098886	0.051537648948315	0.53600542759096	4.09188246649063	1	0.847951690344898	1.0254096168147	1.25184852941306	2.03826543125969	1.81098254332673	4.75212660196064	1.61384856954738	0.668440139432157	0.895390533620713	1.4942208393443	0.200655354791971	2.08321693512492
ISCI016948-RA	0	0.0727053712256279	0	0	0	0	0	0	0	0	0	0	0	0.0727053712256279	1	728.053712256279	1	1	1	1	1	1	1	1	1	1	1
ISCI016957-RA	0	0.0727053712256279	0	0.0805142347556763	0.0582708203972112	0	0	0	0	0	0	0	0	0.211490426378515	1	728.053712256279	1	806.142347556763	583.708203972112	1	1	1	1	1	1	1	1
ISCI016958-RA	0	0	0	0	0	0	0.152854492687785	0	0	0	0	0	0	0.152854492687785	1	1	1	1	1	1	1529.54492687785	1	1	1	1	1	1
ISCI016963-RA	0.0643112458503169	0.0363526856128139	0.0527568041637358	0.161028469511353	0.203947871390239	0.1164868181381	0	0.166086333336932	0	0.153549508008183	0	0.0773064734224725	2.21102238881271	0.954519736011674	1	0.565936664189434	0.820614528813306	2.50155803360478	3.1678920147643	1.81003824097786	0.00155252392155846	2.58008257941675	0.00155252392155846	2.38544536718392	0.00155252392155846	1.20175401671868	34.3282040212522
ISCI016965-RA	0	0	0	0	0	0.0776578787587335	0	0	0	0	0	0	0.13400135689774	0.0776578787587335	1	1	1	1	1	777.578787587335	1	1	1	1	1	1	1341.0135689774
ISCI016966-RA	0.128622491700634	0.218116113676884	0.158270412491207	0.241542704267029	0.640979024369323	0.310631515034934	0.152854492687785	0.249129500005398	0	0.0767747540040913	0.230658142259332	0.051537648948315	6.16406241729604	2.17692100823729	1	1.69524463669009	1.23032432326997	1.87723762238079	4.98031863662382	2.4139644201232	1.18824993726432	1.93617678396891	0.000776865011536344	0.59721306656242	1.79267926848401	0.401154827459424	47.8872210742459
ISCI016968-RA	0	0	0	0	0	0	0.0764272463438925	0	0.171919716586909	0	0	0	0	0.248346962930801	1	1	1	1	1	1	765.272463438925	1	1720.19716586909	1	1	1	1
ISCI016969-RA	0	0	0	0	0	0	0	0.0830431666684659	0.171919716586909	0	0	0	0.26800271379548	0.254962883255375	1	1	1	1	1	1	1	831.431666684659	1720.19716586909	1	1	1	2681.0271379548
ISCI016971-RA	0	0.290821484902512	0.105513608327472	0.161028469511353	0.407895742780478	0.388289393793668	0.152854492687785	0.0830431666684659	0.515759149760726	0.153549508008183	0.0768860474197773	0.773064734224725	0.26800271379548	2.25875501644064	1	2909.21484902512	1056.13608327472	1611.28469511353	4079.95742780478	3883.89393793668	1529.54492687785	831.431666684659	5158.59149760726	1536.49508008183	769.860474197773	7731.64734224725	2681.0271379548
ISCI016973-RA	0	0	0	0	0.174812461191634	0	0	0	0	0	0	0	0.13400135689774	0.174812461191634	1	1	1	1	1749.12461191634	1	1	1	1	1	1	1	1341.0135689774
ISCI016974-RA	0	0	0	0	0	0	0	0.0830431666684659	0	0	0	0	0.40200407069322	0.0830431666684659	1	1	1	1	1	1	1	831.431666684659	1	1	1	1	4021.0407069322
ISCI016976-RA	0.321556229251584	0	0.211027216654943	0	0.233083281588845	0.155315757517467	0.152854492687785	0.166086333336932	0.257879574880363	0.383873770020457	0.153772094839555	0	0.6700067844887	1.88167665593838	1	0.000310890916779929	0.656375339430499	0.000310890916779929	0.724945641909084	0.483173473366525	0.475521624573144	0.516658215274137	0.802035065450524	1.19373957381106	0.478374366315175	0.000310890916779929	2.08330112570142
ISCI016977-RA	0.0643112458503169	0.0727053712256279	0	0	0	0	0	0	0	0	0	0	0	0.137016617075945	1	1.13032080445731	0.00155252392155846	0.00155252392155846	0.00155252392155846	0.00155252392155846	0.00155252392155846	0.00155252392155846	0.00155252392155846	0.00155252392155846	0.00155252392155846	0.00155252392155846	0.00155252392155846
ISCI016978-RA	0	0	0	0	0	0	0	0	0	0	0	0	0.13400135689774	0	1	1	1	1	1	1	1	1	1	1	1	1	1341.0135689774
ISCI016985-RA	0	0	0	0	0	0	0	0.0830431666684659	0	0	0	0	0	0.0830431666684659	1	1	1	1	1	1	1	831.431666684659	1	1	1	1	1
ISCI016987-RA	0.707423704353485	0.617995655417837	0.580324845801094	0.322056939022705	0.524437383574901	1.66964439331277	1.29926318784617	0.871953250018892	1.80515702416254	1.22839606406546	0.768860474197773	0	0	9.62665244757585	1	0.873604165647899	0.820360988938837	0.455330241291467	0.741370755986484	2.35998367692646	1.83649421192678	1.23254280337611	2.55151454722232	1.73633202181971	1.08683351450455	0.000141338020740064	0.000141338020740064
ISCI016991-RA	0.257244983401267	0.290821484902512	0.158270412491207	0.0805142347556763	0.582708203972112	0.0776578787587335	2.29281739031677	0.41521583334233	0.257879574880363	0.0767747540040913	0.153772094839555	0.669989436328095	4.95805020521638	4.48990475082506	1	1.13047272597846	0.615401203466503	0.313253569936423	2.26469619212807	0.302154243424629	8.9098973681625	1.61384856954738	1.00246591742613	0.298722566836377	0.597921485804248	2.60385661096511	19.2665508364908
ISCI016993-RA	0	0.0727053712256279	0	0	0	0	0	0	0	0	0	0	0	0.0727053712256279	1	728.053712256279	1	1	1	1	1	1	1	1	1	1	1
ISCI016996-RA	0.128622491700634	0.0727053712256279	0.0263784020818679	0.362314056400544	0.378760332581873	0.194144696896834	0	0.332172666673864	0.171919716586909	0.26871163901432	0.140957753602925	0	5.69505766815395	1.93572937316247	1	0.565599455571052	0.205701441387943	2.81546800106542	2.9432333664188	1.50901908695633	0.000776865011536344	2.58131009028803	1.33636099110768	2.08830357043963	1.09582833380027	0.000776865011536344	44.2436872757172
ISCI016998-RA	0.128622491700634	0	0.0527568041637358	0	0	0	0.0764272463438925	0.0830431666684659	0	0	0	0	0.53600542759096	0.340849708876728	1	0.000776865011536344	0.410626017764349	0.000776865011536344	0.000776865011536344	0.000776865011536344	0.594513401137927	0.64591017133066	0.000776865011536344	0.000776865011536344	0.000776865011536344	0.000776865011536344	4.16481549190148
ISCI017000-RA	0.450178720952218	0.581642969805023	0.0527568041637358	0	0.874062305958168	0.465947272552401	0	0.830431666684659	0.515759149760726	0.307099016016365	0.538202331938441	0.10307529789663	7.50407598627344	4.0778779058933	1	1.29196193987314	0.117386857748814	0.000222084667444482	1.94138045011221	1.03501953538208	0.000222084667444482	1.84448348997774	1.14564407722804	0.682241913112665	1.19548694373138	0.229136517218584	16.665624283564
ISCI017001-RA	0.128622491700634	0.0727053712256279	0.527568041637358	0.322056939022705	0.407895742780478	0.388289393793668	0.91712695612671	0.41521583334233	0.171919716586909	0.0767747540040913	0.153772094839555	0.051537648948315	0.40200407069322	3.42817524022051	1	0.565599455571052	4.09926839253966	2.50272454150387	3.16957617421935	3.01726130890112	7.12561529852823	3.22644339660716	1.33636099110768	0.59721306656242	1.19537846732652	0.401154827459424	3.12380583517899
ISCI017002-RA	0.128622491700634	0.0727053712256279	0.0527568041637358	0.161028469511353	0.116541640794422	0.155315757517467	0.382136231719462	0.332172666673864	0	0.153549508008183	0.0768860474197773	0.10307529789663	2.0100203534661	1.55482894131475	1	0.565599455571052	0.410626017764349	1.25175070325771	0.906148096213768	1.20737064256737	2.96945954564349	2.58131009028803	0.000776865011536344	1.19364926811331	0.598077666169028	0.801532789907312	15.6159217158488
ISCI017003-RA	0	0	0.0527568041637358	0	0.116541640794422	0.155315757517467	0.61141797075114	0.166086333336932	0	0	0	0.051537648948315	0.40200407069322	1.1021185065637	1	1	528.568041637358	1	1166.41640794422	1554.15757517467	6115.1797075114	1661.86333336932	1	1	1	516.37648948315	4021.0407069322
ISCI017004-RA	0	0.145410742451256	0	0.0805142347556763	0.0582708203972112	0	0	0	0.0859598582934544	0.0767747540040913	0	0	1.60801628277288	0.446930409901689	1	1455.10742451256	1	806.142347556763	583.708203972112	1	1	1	860.598582934544	768.747540040913	1	1	16081.1628277288
ISCI017005-RA	0	0	0	0	0	0.0776578787587335	0	0	0	0	0	0	0	0.0776578787587335	1	1	1	1	1	777.578787587335	1	1	1	1	1	1	1
ISCI017006-RA	0	0	0.0527568041637358	0	0	0	0	0.0830431666684659	0	0.0767747540040913	0	0	0.13400135689774	0.212574724836293	1	1	528.568041637358	1	1	1	1	831.431666684659	1	768.747540040913	1	1	1341.0135689774
ISCI017007-RA	0.321556229251584	0.218116113676884	0.211027216654943	0.161028469511353	0.699249844766534	0.698920908828602	0.152854492687785	0.498259000010796	0.171919716586909	0.153549508008183	0.153772094839555	0	4.95805020521638	3.28648149998357	1	0.678414076371597	0.656375339430499	0.500933776057314	2.17421514389369	2.17319251194063	0.475521624573144	1.54935286398885	0.534793673939277	0.477682364074491	0.478374366315175	0.000310890916779929	15.4144386283231
ISCI017008-RA	0	0	0.105513608327472	0	0.116541640794422	0.232973636276201	0.61141797075114	0	0	0.0767747540040913	0	0	0.93800949828418	1.14322161015333	1	1	1056.13608327472	1	1166.41640794422	2330.73636276201	6115.1797075114	1	1	768.747540040913	1	1	9381.0949828418
ISCI017009-RA	0.0643112458503169	0.145410742451256	0.0527568041637358	0	0	0.155315757517467	0	0	0	0	0	0	0.26800271379548	0.417794549982776	1	2.25908908499307	0.820614528813306	0.00155252392155846	0.00155252392155846	2.41286681332996	0.00155252392155846	0.00155252392155846	0.00155252392155846	0.00155252392155846	0.00155252392155846	0.00155252392155846	4.16235876602224
ISCI017010-RA	0	0.0727053712256279	0.0527568041637358	0.0805142347556763	0.0582708203972112	0	0.152854492687785	0.0830431666684659	0.171919716586909	0.0767747540040913	0	0	0.80400814138644	0.748839360489502	1	728.053712256279	528.568041637358	806.142347556763	583.708203972112	1	1529.54492687785	831.431666684659	1720.19716586909	768.747540040913	1	1	8041.0814138644
ISCI017013-RA	0	0.145410742451256	0	0	0	0	0	0	0	0	0	0	0.53600542759096	0.145410742451256	1	1455.10742451256	1	1	1	1	1	1	1	1	1	1	5361.0542759096
ISCI017014-RA	0	0	0	0	0	0	0.0764272463438925	0	0.0859598582934544	0	0	0	0.40200407069322	0.162387104637347	1	1	1	1	1	1	765.272463438925	1	860.598582934544	1	1	1	4021.0407069322
ISCI017015-RA	0.385867475101901	0.508937598579395	1.00237927911098	0.402571173778382	1.5733121507247	0.388289393793668	0.534990724407247	0.332172666673864	1.03151829952145	0.767747540040913	0.384430237098886	0.51537648948315	1.74201763967062	6.9277863017325	1	1.31886138448583	2.59731543142673	1.04327747738866	4.07654077667891	1.00627492949018	1.38636221683181	0.860882556454114	2.67281148301185	1.98940996216894	0.996276271717881	1.33554385469153	4.51363845933048
ISCI017016-RA	0.192933737550951	0.145410742451256	0	0.161028469511353	0.174812461191634	0.232973636276201	0	0.166086333336932	0.171919716586909	0	0	0	0.26800271379548	1.24516509690524	1	0.753809900266002	0.000518044157817776	0.83471662288476	0.906123786498544	1.20742435614231	0.000518044157817776	0.860918590943551	0.891138092073178	0.000518044157817776	0.000518044157817776	0.000518044157817776	1.3888904457684
ISCI017017-RA	0	0	0	0.161028469511353	0.407895742780478	0.310631515034934	0	0.498259000010796	0.0859598582934544	0.307099016016365	0	0.10307529789663	3.61803663623898	1.77087360164738	1	1	1	1611.28469511353	4079.95742780478	3107.31515034934	1	4983.59000010796	860.598582934544	3071.99016016365	1	1031.7529789663	36181.3663623898
ISCI017018-RA	0	0.218116113676884	0.105513608327472	0.161028469511353	0.0582708203972112	0.155315757517467	0.152854492687785	0.41521583334233	0.0859598582934544	0	0.0768860474197773	0.20615059579326	1.60801628277288	1.35227495375396	1	2182.16113676884	1056.13608327472	1611.28469511353	583.708203972112	1554.15757517467	1529.54492687785	4153.1583334233	860.598582934544	1	769.860474197773	2062.5059579326	16081.1628277288
ISCI017019-RA	0	0.145410742451256	0.105513608327472	0	0	0.0776578787587335	0	0	0.0859598582934544	0	0.153772094839555	0	0.6700067844887	0.414542087830916	1	1455.10742451256	1056.13608327472	1	1	777.578787587335	1	1	860.598582934544	1	1538.72094839555	1	6701.067844887
ISCI017029-RA	0.128622491700634	0	0.316540824982415	0.161028469511353	0.233083281588845	0	0.382136231719462	0	0	0.307099016016365	0.153772094839555	0	1.87601899656836	1.52851031551907	1	0.000776865011536344	2.45987178152841	1.25175070325771	1.81151932741601	0.000776865011536344	2.96945954564349	0.000776865011536344	0.000776865011536344	2.38652167121507	1.19537846732652	0.000776865011536344	14.5749120591263
ISCI017030-RA	0	0	0.105513608327472	0	0	0	0	0	0	0	0.0768860474197773	0	0.26800271379548	0.105513608327472	1	1	1056.13608327472	1	1	1	1	1	1	1	769.860474197773	1	2681.0271379548
ISCI017031-RA	0	0.0727053712256279	0.0010766694727293	0.00164314764807503	0.0205137071806509	0	0	0	0	0.0767747540040913	0	0	0	0.172713649531174	1	728.053712256279	11.766694727293	17.4314764807503	206.137071806509	1	1	1	1	768.747540040913	1	1	1
ISCI017033-RA	0.192933737550951	0.363526856128139	0.422054433309886	0.241542704267029	0.291354101986056	0.310631515034934	0.229281739031677	0	0.257879574880363	0.153549508008183	0.0768860474197773	0	1.80901831811949	2.46275417019722	1	1.88374768442827	2.1869463787306	1.25181591224823	1.50986094805903	1.60972646013714	1.18829869815442	0.000518044157817776	1.33644811603086	0.795972299752148	0.398821720992979	0.000518044157817776	9.37203175502922
ISCI017034-RA	0.385867475101901	0.145410742451256	0.316540824982415	0.241542704267029	0.46616656317769	0.155315757517467	0.649631593923086	0.249129500005398	0.171919716586909	0.383873770020457	0.153772094839555	0	0.13400135689774	3.16539864803361	1	0.37700260213076	0.820382144632309	0.626070122108688	1.20804625585249	0.402665425309309	1.68338431561247	0.645726689637767	0.44568448815925	0.994834525678834	0.398665962200391	0.000259089188729176	0.347442117661172
ISCI017035-RA	1.28622491700634	1.09058056838442	1.10789288743845	1.12719928657947	2.03947871390239	2.01910484772707	0.993554202470602	1.24564750002699	0.343839433173818	0.690972786036822	0.691974426777996	0.30922589368989	9.64809769663728	11.9444951427464	1	0.847904408881978	0.861363153888893	0.876372113822556	1.58558594872678	1.56974713078431	0.772475281582145	0.968454768742422	0.267381459090653	0.5372458986841	0.538024582769226	0.240472597242214	7.50059146727213
ISCI017036-RA	0.128622491700634	0	0.0527568041637358	0	0	0	0	0	0.0859598582934544	0	0.153772094839555	0	0.80400814138644	0.267339154157824	1	0.000776865011536344	0.410626017764349	0.000776865011536344	0.000776865011536344	0.000776865011536344	0.000776865011536344	0.000776865011536344	0.668568928059606	0.000776865011536344	1.19537846732652	0.000776865011536344	6.24683480534645
ISCI017037-RA	0.0643112458503169	0	0.0527568041637358	0.322056939022705	0.349624922383267	0.0776578787587335	0.152854492687785	0.0830431666684659	0	0.0767747540040913	0	0	1.07201085518192	1.1790802035391	1	0.00155252392155846	0.820614528813306	5.00156354328799	5.42956307965197	1.20720966862576	2.37465508807625	1.29081755166915	0.00155252392155846	1.19349894555274	0.00155252392155846	0.00155252392155846	16.6447774923243
ISCI017038-RA	0.128622491700634	0.0727053712256279	0.105513608327472	0.402571173778382	0.116541640794422	0	0	0.0830431666684659	0	0.153549508008183	0.230658142259332	0	0.26800271379548	1.06254696050319	1	0.565599455571052	0.820475170517165	3.12821146062696	0.906148096213768	0.000776865011536344	0.000776865011536344	0.64591017133066	0.000776865011536344	1.19364926811331	1.79267926848401	0.000776865011536344	2.08279617845651
ISCI017039-RA	0	0	0	0	0	0.0776578787587335	0	0	0	0	0	0	0	0.0776578787587335	1	1	1	1	1	777.578787587335	1	1	1	1	1	1	1
ISCI017040-RA	0.00306244027858652	0.0761675317601816	0.0113050294636577	0.00383401117884173	0.0388472135981408	0.00369799422660636	0	0	0	0	0	0	0	0.136914220506015	1	24.1166710013794	3.60640153140071	1.24397959559258	12.3155570278622	1.20096947041919	0.0316211505011237	0.0316211505011237	0.0316211505011237	0.0316211505011237	0.0316211505011237	0.0316211505011237	0.0316211505011237
ISCI017041-RA	0	0	0.0527568041637358	0	0	0	0	0.0830431666684659	0	0	0	0	0.40200407069322	0.135799970832202	1	1	528.568041637358	1	1	1	1	831.431666684659	1	1	1	1	4021.0407069322
ISCI017042-RA	0.0643112458503169	0.218116113676884	0	0.0805142347556763	0	0	0	0	0.257879574880363	0.0767747540040913	0.0768860474197773	0	0.13400135689774	0.697595923167332	1	3.38785736552882	0.00155252392155846	1.25155527876317	0.00155252392155846	0.00155252392155846	0.00155252392155846	0.00155252392155846	4.00519461275245	1.19349894555274	1.19522680245438	0.00155252392155846	2.0819556449719
ISCI017043-RA	0	0	0.0527568041637358	0.0805142347556763	0.233083281588845	0	0.534990724407247	0	0.171919716586909	0.0767747540040913	0.0768860474197773	0	1.60801628277288	1.1500395155065	1	1	528.568041637358	806.142347556763	2331.83281588845	1	5350.90724407247	1	1720.19716586909	768.747540040913	769.860474197773	1	16081.1628277288
ISCI017044-RA	0	0.145410742451256	0.0527568041637358	0.0805142347556763	0.233083281588845	0.0776578787587335	0.764272463438925	0	0	0.537423278028639	0.153772094839555	0.20615059579326	2.14402171036384	1.89111868318581	1	1455.10742451256	528.568041637358	806.142347556763	2331.83281588845	777.578787587335	7643.72463438925	1	1	5375.23278028639	1538.72094839555	2062.5059579326	21441.2171036384
ISCI017045-RA	0.0643112458503169	0	0	0.161028469511353	0.349624922383267	1.32018393889847	0.0764272463438925	0.249129500005398	0.0859598582934544	0.153549508008183	0	0	0.80400814138644	2.46021468929433	1	0.00155252392155846	0.00155252392155846	2.50155803360478	5.42956307965197	20.497723983893	1.1881038059989	3.86934760716434	1.33609988686519	2.38544536718392	0.00155252392155846	0.00155252392155846	12.4839712502236
ISCI017046-RA	0	0	0	0	0	0.0776578787587335	0	0.166086333336932	0.0859598582934544	0	0	0	1.20601221207966	0.32970407038912	1	1	1	1	1	777.578787587335	1	1661.86333336932	860.598582934544	1	1	1	12061.1221207966
ISCI017047-RA	0.128622491700634	0	0	0.0805142347556763	0.0582708203972112	0.155315757517467	0.0764272463438925	0.0830431666684659	0	0	0.0768860474197773	0	0.40200407069322	0.582193717383347	1	0.000776865011536344	0.000776865011536344	0.62626378413462	0.453462480612654	1.20737064256737	0.594513401137927	0.64591017133066	0.000776865011536344	0.000776865011536344	0.598077666169028	0.000776865011536344	3.12380583517899
ISCI017052-RA	0	0	0	0	0	0	0	0	0	0	0.0768860474197773	0	0	0	1	1	1	1	1	1	1	1	1	1	769.860474197773	1	1
ISCI017056-RA	0.450178720952218	0.145410742451256	0.158270412491207	0.0805142347556763	1.5733121507247	0.155315757517467	41.8057037501092	0.259509895838956	0.352435419003163	0.230324262012274	0.768860474197773	0.051537648948315	2.27802306726158	45.2109753458561	1	0.323157048468868	0.351716403911551	0.179031855170058	3.49430714246802	0.345154568238989	92.8442802309228	0.576553773826911	0.782927112917185	0.51173695600136	1.70774331190164	0.114679300943014	5.05936203790391
ISCI017057-RA	0.192933737550951	0.218116113676884	0.369297629146151	0.0805142347556763	0.233083281588845	0	0	0.249129500005398	0.0859598582934544	0.0767747540040913	0.384430237098886	0	5.49405563280734	1.50580910902145	1	1.13045582832009	1.91364283690901	0.417617333521288	1.20799236727879	0.000518044157817776	0.000518044157817776	1.29111886433642	0.445828068115497	0.398245171954982	1.99203642833362	0.000518044157817776	28.4621522771747
ISCI017059-RA	76.5946938077274	41.9509991971873	82.6171553204103	68.8396707161033	77.9663576914686	179.855647205227	59.8425338872678	85.1192458351776	132.89394092168	69.788251389719	92.7245731882514	22.2127266967238	4.28804342072768	875.468495971968	1	0.547701705451357	1.07862755695643	0.898752608289655	1.01790805635151	2.34814584992175	0.781288530360016	1.11129414420579	1.73502707318827	0.911137009715121	1.21058715062298	0.290004393150841	0.0559847896645824
ISCI017061-RA	8.71417381271793	7.41594786501404	7.46508778916862	8.25270906245682	5.88535286011833	1.7473022720715	9.40055130029878	6.10367275013225	8.59598582934544	8.06134917042959	8.41902219246561	36.7463437001486	2.54602578105706	71.6421327117533	1	0.851023048437012	0.856662063828388	0.947044956335015	0.675380758810778	0.200521846068375	1.07876473729562	0.700433895159936	0.98643742600789	0.925085594471959	0.966130095680312	4.21681077389598	0.29217876736225
ISCI017064-RA	0	0	0	0	0.0582708203972112	0	0	0	0.0859598582934544	0.0767747540040913	0	0	0.26800271379548	0.221005432694757	1	1	1	1	583.708203972112	1	1	1	860.598582934544	768.747540040913	1	1	2681.0271379548
ISCI017070-RA	0	0	0	0	0	0	0	0	0	0	0.0768860474197773	0	0	0	1	1	1	1	1	1	1	1	1	1	769.860474197773	1	1
ISCI017072-RA	0.450178720952218	0.0727053712256279	0.369297629146151	0.0805142347556763	0.407895742780478	0.465947272552401	0.30570898537557	0.166086333336932	0.257879574880363	0.0767747540040913	0.307544189679109	0.10307529789663	2.14402171036384	2.65298861900951	1	0.161689566568156	0.82037549623703	0.179031855170058	0.906095988541668	1.03501953538208	0.679154868186679	0.369074365729504	0.572933080947742	0.17072704177875	0.68323057556112	0.229136517218584	4.76176557006647
ISCI017073-RA	0	0	0	0	0.116541640794422	0.0776578787587335	0.0764272463438925	0	0.171919716586909	0	0	0	0.6700067844887	0.442546482483957	1	1	1	1	1166.41640794422	777.578787587335	765.272463438925	1	1720.19716586909	1	1	1	6701.067844887
ISCI017074-RA	0.257244983401267	0.145410742451256	0.211027216654943	0.161028469511353	0.349624922383267	0	0.0764272463438925	0.0830431666684659	0.515759149760726	0	0.0768860474197773	0	4.6900474914209	1.79956589717517	1	0.565430654711335	0.820405410140603	0.626118556428638	1.35897314865453	0.000388583444209108	0.297372209601486	0.323080580664844	2.00454325140805	0.000388583444209108	0.299155034624228	0.000388583444209108	18.2251366606504
ISCI017075-RA	0.192933737550951	0.218116113676884	0.316540824982415	0.161028469511353	0.407895742780478	0.388289393793668	0.152854492687785	0.0830431666684659	0.171919716586909	0.0767747540040913	0.307544189679109	0.051537648948315	8.0400814138644	2.169396412243	1	1.13045582832009	1.64033929508741	0.83471662288476	2.11359810961951	2.01202856413197	0.792371813488888	0.430718317550684	0.891138092073178	0.398245171954982	1.59373275149846	0.267505823611198	41.6516900924752
ISCI017077-RA	0	0	0.13189201040934	0	0.0582708203972112	0.232973636276201	0	0.166086333336932	0	0	0	0	1.67501696122175	0.589222800419684	1	1	1319.9201040934	1	583.708203972112	2330.73636276201	1	1661.86333336932	1	1	1	1	16751.1696122175
ISCI017078-RA	0	0.290821484902512	0.211027216654943	0.161028469511353	0.291354101986056	0.155315757517467	0.229281739031677	0.166086333336932	0.171919716586909	0.0767747540040913	0.0768860474197773	0	4.82404884831864	1.75360957353194	1	2909.21484902512	2111.27216654943	1611.28469511353	2914.54101986056	1554.15757517467	2293.81739031677	1661.86333336932	1720.19716586909	768.747540040913	769.860474197773	1	48241.4884831864
ISCI017079-RA	0.257244983401267	0	0.263784020818679	0.322056939022705	0.349624922383267	0	0.152854492687785	0.166086333336932	0.0859598582934544	0.307099016016365	0.230658142259332	0	0.80400814138644	1.90471056596045	1	0.000388583444209108	1.0254096168147	1.25184852941306	1.35897314865453	0.000388583444209108	0.594355835758763	0.645772577885479	0.334414361438183	1.19372451701288	0.896687936984265	0.000388583444209108	3.12463111096527
ISCI017080-RA	0.0643112458503169	0	0.0527568041637358	0.161028469511353	0.291354101986056	0.0776578787587335	0	0.166086333336932	0.0859598582934544	0	0.307544189679109	0	0.53600542759096	0.899154691900582	1	0.00155252392155846	0.820614528813306	2.50155803360478	4.52489465369691	1.20720966862576	0.00155252392155846	2.58008257941675	1.33609988686519	0.00155252392155846	4.77624963805285	0.00155252392155846	8.32316500812292
ISCI017081-RA	0.643112458503169	0.290821484902512	0.580324845801094	0.483085408534058	0.582708203972112	0.854236666346069	0.764272463438925	0.830431666684659	0.429799291467272	0.537423278028639	0.768860474197773	0.051537648948315	0.80400814138644	5.99621576767851	1	0.452294542894148	0.902384333711152	0.751206544814892	0.906089731732459	1.32823401514052	1.18836700585326	1.29122447133161	0.668362818201156	0.835685426988648	1.19549996899506	0.0802808594044989	1.25014391552318
ISCI017083-RA	0.128622491700634	0	0.158270412491207	0.241542704267029	0.349624922383267	0.0776578787587335	0.229281739031677	0.332172666673864	0.0859598582934544	0	0.0768860474197773	0	15.8121601139333	1.60313267359987	1	0.000776865011536344	1.23032432326997	1.87723762238079	2.71689055861824	0.604073753789452	1.7819864733907	2.58131009028803	0.668568928059606	0.000776865011536344	0.598077666169028	0.000776865011536344	122.839916358265
ISCI017088-RA	0.192933737550951	0.0727053712256279	0.211027216654943	0.161028469511353	0.116541640794422	0.232973636276201	1.22283594150228	0.249129500005398	0	0.307099016016365	0.230658142259332	0.154612946844945	5.62805698970508	2.76627452953754	1	0.377163972211909	1.09373221144421	0.83471662288476	0.604255205718299	1.20742435614231	6.33534819880638	1.29111886433642	0.000518044157817776	1.59142655534647	1.1954290746633	0.801481382517959	29.15633847798
ISCI017089-RA	0	0.0727053712256279	0.211027216654943	0.241542704267029	0.233083281588845	0.232973636276201	0.0764272463438925	0.249129500005398	0.257879574880363	0.383873770020457	0	0	0.6700067844887	1.95864230126276	1	728.053712256279	2111.27216654943	2416.42704267029	2331.83281588845	2330.73636276201	765.272463438925	2492.29500005398	2579.79574880363	3839.73770020457	1	1	6701.067844887
ISCI017090-RA	0.257244983401267	0.145410742451256	0	0	0.116541640794422	0	0.458563478063355	0.166086333336932	0.171919716586909	0.230324262012274	0.0768860474197773	0	1.74201763967062	1.54609115664642	1	0.565430654711335	0.000388583444209108	0.000388583444209108	0.453250105180981	0.000388583444209108	1.78229034038787	0.645772577885479	0.668440139432157	0.895390533620713	0.299155034624228	0.000388583444209108	6.76958072640651
ISCI017091-RA	0	0	0.105513608327472	0.241542704267029	0.233083281588845	0.0776578787587335	0.382136231719462	0.0830431666684659	0.0859598582934544	0.0767747540040913	0.153772094839555	0	1.3400135689774	1.28571148362755	1	1	1056.13608327472	2416.42704267029	2331.83281588845	777.578787587335	3822.36231719462	831.431666684659	860.598582934544	768.747540040913	1538.72094839555	1	13401.135689774
ISCI017092-RA	0	0	0	0	0.0582708203972112	0.0776578787587335	0.0764272463438925	0	0.0859598582934544	0	0	0	0.40200407069322	0.298315803793292	1	1	1	1	583.708203972112	777.578787587335	765.272463438925	1	860.598582934544	1	1	1	4021.0407069322
ISCI017093-RA	0.321556229251584	0	0.0527568041637358	0.322056939022705	0.291354101986056	0.388289393793668	0.382136231719462	0.498259000010796	0.601719008054181	0.614198032032731	0.461316284518664	0.051537648948315	1.07201085518192	3.47232574003492	1	0.000310890916779929	0.16432700304521	1.00155666119784	0.906104329657159	1.20746734704114	1.18833772505769	1.54935286398885	1.87100063149552	1.90979678354762	1.43450131711196	0.160536760219018	3.33309526657221
ISCI017097-RA	0.0643112458503169	0	0	0	0	0	0	0	0	0	0.0768860474197773	0	0.40200407069322	0.0643112458503169	1	0.00155252392155846	0.00155252392155846	0.00155252392155846	0.00155252392155846	0.00155252392155846	0.00155252392155846	0.00155252392155846	0.00155252392155846	0.00155252392155846	1.19522680245438	0.00155252392155846	6.24276188707258
ISCI017099-RA	0.128622491700634	0.145410742451256	0	0	0.0582708203972112	0.310631515034934	0.152854492687785	0	0	0	0	0	0.6700067844887	0.79579006227182	1	1.13042204613057	0.000776865011536344	0.000776865011536344	0.453462480612654	2.4139644201232	1.18824993726432	0.000776865011536344	0.000776865011536344	0.000776865011536344	0.000776865011536344	0.000776865011536344	5.20582514862396
ISCI017101-RA	0	0	0	0.0805142347556763	0.0582708203972112	0	0	0.166086333336932	0.171919716586909	0	0	0	0.53600542759096	0.476791105076729	1	1	1	806.142347556763	583.708203972112	1	1	1661.86333336932	1720.19716586909	1	1	1	5361.0542759096
ISCI017102-RA	0	0.0727053712256279	0.211027216654943	0	0.407895742780478	0	0	0.0830431666684659	0	0	0	0	1.60801628277288	0.774671497329515	1	728.053712256279	2111.27216654943	1	4079.95742780478	1	1	831.431666684659	1	1	1	1	16081.1628277288
ISCI017105-RA	0	0	0	0	0	0	0	0.0830431666684659	0	0	0	0	0	0.0830431666684659	1	1	1	1	1	1	1	831.431666684659	1	1	1	1	1
ISCI017108-RA	0	0	0	0	0	0	0	0	0	0	0.0768860474197773	0	0.13400135689774	0	1	1	1	1	1	1	1	1	1	1	769.860474197773	1	1341.0135689774
ISCI017115-RA	0.128622491700634	0.145410742451256	0.158270412491207	0.0805142347556763	0.116541640794422	0.232973636276201	0.229281739031677	0	0	0	0	0	0.6700067844887	1.09161489750107	1	1.13042204613057	1.23032432326997	0.62626378413462	0.906148096213768	1.81066753134529	1.7819864733907	0.000776865011536344	0.000776865011536344	0.000776865011536344	0.000776865011536344	0.000776865011536344	5.20582514862396
ISCI017118-RA	0	0	0	0	0	0.0776578787587335	0	0	0	0	0	0	0	0.0776578787587335	1	1	1	1	1	777.578787587335	1	1	1	1	1	1	1
ISCI017119-RA	0.0643112458503169	0	0	0	0.0582708203972112	0	0	0	0	0	0	0	0	0.122582066247528	1	0.00155252392155846	0.00155252392155846	0.00155252392155846	0.906220949876628	0.00155252392155846	0.00155252392155846	0.00155252392155846	0.00155252392155846	0.00155252392155846	0.00155252392155846	0.00155252392155846	0.00155252392155846
ISCI017120-RA	0	0.0727053712256279	0	0	0.174812461191634	0	0	0	0	0.0767747540040913	0	0.051537648948315	1.07201085518192	0.324292586421353	1	728.053712256279	1	1	1749.12461191634	1	1	1	1	768.747540040913	1	516.37648948315	10721.1085518192
ISCI017121-RA	0.0643112458503169	0	0	0.0805142347556763	0.349624922383267	0	0.152854492687785	0.0830431666684659	0.257879574880363	0.153549508008183	0.230658142259332	0.10307529789663	0.26800271379548	1.14177714523406	1	0.00155252392155846	0.00155252392155846	1.25155527876317	5.42956307965197	0.00155252392155846	2.37465508807625	1.29081755166915	4.00519461275245	2.38544536718392	3.58257535952003	1.60182118098438	4.16235876602224
ISCI017122-RA	0.192933737550951	0.0727053712256279	0.158270412491207	0.0805142347556763	0.233083281588845	0	0	0	0.171919716586909	0.0767747540040913	0	0	0.93800949828418	0.986201508203308	1	0.377163972211909	0.820428669622611	0.417617333521288	1.20799236727879	0.000518044157817776	0.000518044157817776	0.000518044157817776	0.891138092073178	0.398245171954982	0.000518044157817776	0.000518044157817776	4.85982144979484
ISCI017127-RA	0.0643112458503169	0	0.0527568041637358	0	0.233083281588845	0	0.152854492687785	0.0830431666684659	0.257879574880363	0.0767747540040913	0.230658142259332	0.10307529789663	1.60801628277288	0.920703319843603	1	0.00155252392155846	0.820614528813306	0.00155252392155846	3.62022622774184	0.00155252392155846	2.37465508807625	1.29081755166915	4.00519461275245	1.19349894555274	3.58257535952003	1.60182118098438	24.9663899765256
ISCI017128-RA	0.192933737550951	0.581642969805023	0.369297629146151	0	0.0582708203972112	0	1.14640869515839	0.166086333336932	0.257879574880363	0.614198032032731	0.307544189679109	0.669989436328095	0.13400135689774	3.38671779230775	1	3.01368546859055	1.91364283690901	0.000518044157817776	0.302386624938059	0.000518044157817776	5.93942131414085	0.860918590943551	1.33644811603086	3.18233506653513	1.59373275149846	3.47135917705176	0.694704244963107
ISCI017130-RA	0	0	0.0527568041637358	0	0	0	0.382136231719462	0.0830431666684659	0	0	0.0768860474197773	0	0	0.517936202551664	1	1	528.568041637358	1	1	1	3822.36231719462	831.431666684659	1	1	769.860474197773	1	1
ISCI017132-RA	3.08693980081521	2.10845576554321	2.47956979569558	3.46211209449408	3.90414496661315	5.51370939187008	4.58563478063355	3.15564033340171	5.32951121419417	4.06906196221684	4.84382098744597	0.10307529789663	1.3400135689774	37.6947801054776	1	0.683034849432908	0.803251644193496	1.12153140804333	1.26472129241163	1.78611542047952	1.48547964280298	1.02225450172957	1.72644719798778	1.31814366667455	1.56911517181178	0.0334220821737977	0.434109585701976
ISCI017133-RA	0.257244983401267	0.581642969805023	0.263784020818679	0.281799821644867	0.26221869178745	1.12603924200164	0.458563478063355	0.41521583334233	0.343839433173818	0.690972786036822	0.422873260808775	0.20615059579326	15.9461614708311	4.68132126007525	1	2.26055686851271	1.0254096168147	1.09541603616696	1.01932700735195	4.37599065316031	1.78229034038787	1.61384856954738	1.3364916954201	2.68539443397372	1.64360406493431	0.801455668835255	61.9645320459454
ISCI017134-RA	0	0	0	0.241542704267029	0.116541640794422	0	0.152854492687785	0.166086333336932	0	0	0.307544189679109	0	0.53600542759096	0.677025171086168	1	1	1	2416.42704267029	1166.41640794422	1	1529.54492687785	1661.86333336932	1	1	3076.44189679109	1	5361.0542759096
ISCI017135-RA	0.192933737550951	0	0.0527568041637358	0.322056939022705	0.0582708203972112	0.0776578787587335	0	0	0	0	0.153772094839555	0	0.13400135689774	0.703676179893337	1	0.000518044157817776	0.273821585979416	1.6689152016117	0.302386624938059	0.402820148152648	0.000518044157817776	0.000518044157817776	0.000518044157817776	0.000518044157817776	0.797125397828142	0.000518044157817776	0.694704244963107
ISCI017136-RA	0	0.290821484902512	0	0.0402571173778382	0.145677050993028	0.0388289393793668	0	0.0830431666684659	0.171919716586909	0.0767747540040913	0.0384430237098886	0.051537648948315	2.14402171036384	0.847322229912211	1	2909.21484902512	1	403.571173778382	1457.77050993028	389.289393793668	1	831.431666684659	1720.19716586909	768.747540040913	385.430237098886	516.37648948315	21441.2171036384
ISCI017137-RA	0	0	0	0	0	0	0	0	0	0	0	0	0.80400814138644	0	1	1	1	1	1	1	1	1	1	1	1	1	8041.0814138644
ISCI017138-RA	0	0	0.0527568041637358	0	0	0	0	0	0	0	0	0	0.13400135689774	0.0527568041637358	1	1	528.568041637358	1	1	1	1	1	1	1	1	1	1341.0135689774
ISCI017139-RA	0	0	0	0.0805142347556763	0	0	0	0	0	0	0.153772094839555	0	0	0.0805142347556763	1	1	1	806.142347556763	1	1	1	1	1	1	1538.72094839555	1	1
ISCI017140-RA	0.0643112458503169	0	0.211027216654943	0.241542704267029	0.174812461191634	0.0776578787587335	0.229281739031677	0.498259000010796	0.171919716586909	0.0767747540040913	0.153772094839555	0	2.32269018622749	1.74558671635613	1	0.00155252392155846	3.27780054348854	3.75156078844639	2.71555780178677	1.20720966862576	3.56120637015358	7.73714269040713	2.67064724980883	1.19349894555274	2.38890108098721	0.00155252392155846	36.0618732887941
ISCI017142-RA	0	0	0.105513608327472	0	0.0582708203972112	0.0776578787587335	0	0	0	0	0	0	0.6700067844887	0.241442307483417	1	1	1056.13608327472	1	583.708203972112	777.578787587335	1	1	1	1	1	1	6701.067844887
ISCI017143-RA	0	0	0.0527568041637358	0.241542704267029	0.291354101986056	0	0.534990724407247	0.0830431666684659	0.171919716586909	0	0.230658142259332	0.463838840534835	0.223335594829567	1.37560721807944	1	1	528.568041637358	2416.42704267029	2914.54101986056	1	5350.90724407247	831.431666684659	1720.19716586909	1	2307.58142259332	4639.38840534835	2234.35594829567
ISCI017148-RA	0.128622491700634	0.145410742451256	0	0.322056939022705	0.174812461191634	0	0.152854492687785	0	0.171919716586909	0	0.0768860474197773	0.10307529789663	0.80400814138644	1.09567684364092	1	1.13042204613057	0.000776865011536344	2.50272454150387	1.35883371181489	0.000776865011536344	1.18824993726432	0.000776865011536344	1.33636099110768	0.000776865011536344	0.598077666169028	0.801532789907312	6.24683480534645
ISCI017153-RA	0	0.218116113676884	0.0527568041637358	0	0	0.465947272552401	0.30570898537557	0.0830431666684659	0.171919716586909	0.0767747540040913	0.153772094839555	0.051537648948315	0	1.37426681302806	1	2182.16113676884	528.568041637358	1	1	4660.47272552401	3058.0898537557	831.431666684659	1720.19716586909	768.747540040913	1538.72094839555	516.37648948315	1
ISCI017156-RA	0	0	0	0	0	0.0776578787587335	0	0	0	0	0	0	0	0.0776578787587335	1	1	1	1	1	777.578787587335	1	1	1	1	1	1	1
ISCI017157-RA	0.128622491700634	0.145410742451256	0.211027216654943	0.161028469511353	0.815791485560957	0	0.152854492687785	0.0830431666684659	0.257879574880363	0.230324262012274	0.230658142259332	0.154612946844945	0.13400135689774	2.18598190212803	1	1.13042204613057	1.64017347602279	1.25175070325771	6.33837548342718	0.000776865011536344	1.18824993726432	0.64591017133066	2.00415305415574	1.79008546966419	1.79267926848401	1.2019107523552	1.04178652173402
ISCI017158-RA	0	0	0.0263784020818679	0.0805142347556763	0.407895742780478	0.155315757517467	1.37569043419006	0.498259000010796	0	0	0	0	2.81402849485254	2.54405357133635	1	1	264.784020818679	806.142347556763	4079.95742780478	1554.15757517467	13757.9043419006	4983.59000010796	1	1	1	1	28141.2849485254
ISCI017159-RA	0.0643112458503169	0	0.0791352062456037	0	0.116541640794422	0	0	0.166086333336932	0	0	0	0	0.13400135689774	0.426074426227275	1	0.00155252392155846	1.23014553125918	0.00155252392155846	1.81088937583169	0.00155252392155846	0.00155252392155846	2.58008257941675	0.00155252392155846	0.00155252392155846	0.00155252392155846	0.00155252392155846	2.0819556449719
ISCI017160-RA	0	0.145410742451256	0	0	0.0582708203972112	0	0	0	0	0	0	0	0	0.203681562848467	1	1455.10742451256	1	1	583.708203972112	1	1	1	1	1	1	1	1
ISCI017162-RA	0	0	0	0	0	0	0	0.0830431666684659	0	0	0	0	0	0.0830431666684659	1	1	1	1	1	1	1	831.431666684659	1	1	1	1	1
ISCI017167-RA	0.0643112458503169	0.0727053712256279	0.158270412491207	0.241542704267029	0	0.0776578787587335	6.03775246116751	1.24564750002699	0.0859598582934544	0.307099016016365	0.230658142259332	0.876140032121355	6.83406920178474	8.29094644809723	1	1.13032080445731	2.45873853859679	3.75156078844639	0.00155252392155846	1.20720966862576	93.7391038080317	19.3405279401355	1.33609988686519	4.76933821044627	3.58257535952003	13.6038361089556	106.102111697489
ISCI017170-RA	0.0643112458503169	0	0.0527568041637358	0.0805142347556763	0.174812461191634	0.232973636276201	0.152854492687785	0.332172666673864	0.171919716586909	0.153549508008183	0.0768860474197773	0	6.96807055868248	1.41586476619431	1	0.00155252392155846	0.820614528813306	1.25155527876317	2.71555780178677	3.61852395803417	2.37465508807625	5.15861263491194	2.67064724980883	2.38544536718392	1.19522680245438	0.00155252392155846	108.182514818539
ISCI017171-RA	0.0643112458503169	0.145410742451256	0.0527568041637358	0	0.116541640794422	0	0	0.0830431666684659	0.0859598582934544	0	0	0	2.81402849485254	0.548023458221651	1	2.25908908499307	0.820614528813306	0.00155252392155846	1.81088937583169	0.00155252392155846	0.00155252392155846	1.29081755166915	1.33609988686519	0.00155252392155846	0.00155252392155846	0.00155252392155846	43.6900180659787
ISCI017172-RA	0.0643112458503169	0	0.211027216654943	0.0805142347556763	0.349624922383267	0.155315757517467	0.0764272463438925	0.0830431666684659	0.171919716586909	0	0	0	2.41202442415932	1.19218350676094	1	0.00155252392155846	3.27780054348854	1.25155527876317	5.42956307965197	2.41286681332996	1.1881038059989	1.29081755166915	2.67064724980883	0.00155252392155846	0.00155252392155846	0.00155252392155846	37.4488087028277
ISCI017173-RA	0	0	0.0527568041637358	0.0805142347556763	0.0582708203972112	0	0	0	0	0	0	0	0.13400135689774	0.191541859316623	1	1	528.568041637358	806.142347556763	583.708203972112	1	1	1	1	1	1	1	1341.0135689774
ISCI017174-RA	0.128622491700634	0.0727053712256279	0.211027216654943	0	0.407895742780478	0.155315757517467	0.0764272463438925	0	0	0.230324262012274	0	0	13.5341370466717	1.28231808823532	1	0.565599455571052	1.64017347602279	0.000776865011536344	3.16957617421935	1.20737064256737	0.594513401137927	0.000776865011536344	0.000776865011536344	1.79008546966419	0.000776865011536344	0.000776865011536344	105.142752193982
ISCI017175-RA	0	0	0	0	0	0	0	0	0	0.153549508008183	0	0.051537648948315	0.26800271379548	0.153549508008183	1	1	1	1	1	1	1	1	1	1536.49508008183	1	516.37648948315	2681.0271379548
ISCI017176-RA	0.192933737550951	0.0727053712256279	0.0527568041637358	0.0805142347556763	0.233083281588845	0.155315757517467	0.0764272463438925	0.0830431666684659	0.171919716586909	0.230324262012274	0.0768860474197773	0	0.13400135689774	1.34902357841384	1	0.377163972211909	0.273821585979416	0.417617333521288	1.20799236727879	0.805122252147479	0.396444928823353	0.430718317550684	0.891138092073178	1.19369942754931	0.398821720992979	0.000518044157817776	0.694704244963107
ISCI017177-RA	0.128622491700634	0	0.0527568041637358	0	0.0582708203972112	0	0	0.0830431666684659	0	0	0.307544189679109	0	1.60801628277288	0.322693282930047	1	0.000776865011536344	0.410626017764349	0.000776865011536344	0.453462480612654	0.000776865011536344	0.000776865011536344	0.64591017133066	0.000776865011536344	0.000776865011536344	2.3899800696415	0.000776865011536344	12.4928927456814
ISCI017178-RA	0	0	0.0527568041637358	0	0	0	0.0764272463438925	0	0	0	0	0.051537648948315	0.26800271379548	0.129184050507628	1	1	528.568041637358	1	1	1	765.272463438925	1	1	1	1	516.37648948315	2681.0271379548
ISCI017179-RA	0	0	0	0.0805142347556763	0.0582708203972112	0	0.152854492687785	0	0	0	0	0	0	0.291639547840673	1	1	1	806.142347556763	583.708203972112	1	1529.54492687785	1	1	1	1	1	1
ISCI017182-RA	0	0	0	0	0.0582708203972112	0	0	0	0	0	0.0768860474197773	0	0.26800271379548	0.0582708203972112	1	1	1	1	583.708203972112	1	1	1	1	1	769.860474197773	1	2681.0271379548
ISCI017183-RA	0	0.145410742451256	0.158270412491207	0	0	0.232973636276201	0.0764272463438925	0	0.0859598582934544	0.0767747540040913	0.0768860474197773	0	0.40200407069322	0.775816649860102	1	1455.10742451256	1583.70412491207	1	1	2330.73636276201	765.272463438925	1	860.598582934544	768.747540040913	769.860474197773	1	4021.0407069322
ISCI017188-RA	0.578801212652852	0.436232227353767	0.369297629146151	0.0805142347556763	0.233083281588845	0.310631515034934	0.229281739031677	0.332172666673864	0.171919716586909	0.537423278028639	0.615088379358218	0.360763542638205	4.42204477762542	3.27935750085331	1	0.75372484599617	0.63810132207767	0.139253870943293	0.402803235668254	0.536760863932184	0.396236411356819	0.573971274220006	0.297148654774132	0.928523323634794	1.06268283070108	0.623359451925355	7.63885906778577
ISCI017189-RA	0.321556229251584	0.145410742451256	0.105513608327472	0.241542704267029	0.291354101986056	0.155315757517467	0	0.332172666673864	0.0859598582934544	0	0.0768860474197773	0	2.41202442415932	1.67882566876818	1	0.452379681219991	0.328343115173641	0.751245218627579	0.906104329657159	0.483173473366525	0.000310890916779929	1.03300553963149	0.267552282428028	0.000310890916779929	0.239342628615977	0.000310890916779929	7.4990757361415
ISCI017190-RA	0	0.0727053712256279	0	0	0	0	0	0	0	0	0	0	0	0.0727053712256279	1	728.053712256279	1	1	1	1	1	1	1	1	1	1	1
ISCI017191-RA	0.0643112458503169	0	0.105513608327472	0	0	0	0	0.0830431666684659	0	0	0.0768860474197773	0	0.26800271379548	0.252868020846255	1	0.00155252392155846	1.63967653370506	0.00155252392155846	0.00155252392155846	0.00155252392155846	0.00155252392155846	1.29081755166915	0.00155252392155846	0.00155252392155846	1.19522680245438	0.00155252392155846	4.16235876602224
ISCI017192-RA	0.257244983401267	0.218116113676884	0.237405618736811	0.0805142347556763	0.524437383574901	0.232973636276201	0.0764272463438925	0.166086333336932	0.171919716586909	0.230324262012274	0.230658142259332	0.10307529789663	8.7100881983531	2.19544952870175	1	0.847951690344898	0.922907513477652	0.313253569936423	2.03826543125969	0.90568556338547	0.297372209601486	0.645772577885479	0.668440139432157	0.895390533620713	0.896687936984265	0.400922126139732	33.8463492982557
ISCI017194-RA	0	0	0	0	0	0.0776578787587335	0.764272463438925	0	0	0.0767747540040913	0.0768860474197773	0.051537648948315	1.87601899656836	0.91870509620175	1	1	1	1	1	777.578787587335	7643.72463438925	1	1	768.747540040913	769.860474197773	516.37648948315	18761.1899656836
ISCI017195-RA	0	0.0727053712256279	0	0.0805142347556763	0	0.0776578787587335	0	0	0.0859598582934544	0	0	0	0	0.316837343033492	1	728.053712256279	1	806.142347556763	1	777.578787587335	1	1	860.598582934544	1	1	1	1
ISCI017196-RA	0.0643112458503169	0	0.0527568041637358	0	0.0582708203972112	0.0776578787587335	0.152854492687785	0	0	0	0.0768860474197773	0	0.6700067844887	0.405851241857782	1	0.00155252392155846	0.820614528813306	0.00155252392155846	0.906220949876628	1.20720966862576	2.37465508807625	0.00155252392155846	0.00155252392155846	0.00155252392155846	1.19522680245438	0.00155252392155846	10.4035681291733
ISCI017197-RA	0	0	0	0	0	0.155315757517467	0	0	0	0	0	0	0.13400135689774	0.155315757517467	1	1	1	1	1	1554.15757517467	1	1	1	1	1	1	1341.0135689774
ISCI017198-RA	0	0	0	0	0.0582708203972112	0	0	0	0.171919716586909	0.0767747540040913	0.153772094839555	0	0.26800271379548	0.306965290988212	1	1	1	1	583.708203972112	1	1	1	1720.19716586909	768.747540040913	1538.72094839555	1	2681.0271379548
ISCI017199-RA	0.192933737550951	0.290821484902512	0.158270412491207	0.161028469511353	0.46616656317769	0.388289393793668	0.534990724407247	0.830431666684659	0.859598582934544	0.383873770020457	0.384430237098886	0	0.13400135689774	4.26640480547429	1	1.50710175637419	0.820428669622611	0.83471662288476	2.41546669039975	2.01202856413197	2.77200623681656	4.30252077808648	4.45361828373461	1.98915368314364	1.99203642833362	0.000518044157817776	0.694704244963107
ISCI017200-RA	0.0643112458503169	0.0727053712256279	0.0527568041637358	0.161028469511353	0.46616656317769	0	0.0764272463438925	0.332172666673864	0	0.153549508008183	0	0.154612946844945	0.40200407069322	1.37911787495466	1	1.13032080445731	0.820614528813306	2.50155803360478	7.23889993156212	0.00155252392155846	1.1881038059989	5.15861263491194	0.00155252392155846	2.38544536718392	0.00155252392155846	2.40195550951579	6.24276188707258
ISCI017201-RA	0	0	0	0	0.0582708203972112	0	0.229281739031677	0.0830431666684659	0.0859598582934544	0	0.0768860474197773	0.051537648948315	0.26800271379548	0.456555584390809	1	1	1	1	583.708203972112	1	2293.81739031677	831.431666684659	860.598582934544	1	769.860474197773	516.37648948315	2681.0271379548
ISCI017203-RA	0.0643112458503169	0	0	0.0805142347556763	0.0582708203972112	0	0	0	0	0	0.0768860474197773	0	19.0281926794791	0.203096301003204	1	0.00155252392155846	0.00155252392155846	1.25155527876317	0.906220949876628	0.00155252392155846	0.00155252392155846	0.00155252392155846	0.00155252392155846	0.00155252392155846	1.19522680245438	0.00155252392155846	295.41879571307
ISCI017204-RA	0	0	0	0.0805142347556763	0.116541640794422	0.0776578787587335	0.30570898537557	0.249129500005398	0	0	0	0.154612946844945	5.22605291901186	0.8295522396898	1	1	1	806.142347556763	1166.41640794422	777.578787587335	3058.0898537557	2492.29500005398	1	1	1	1547.12946844945	52261.5291901186
ISCI017206-RA	0.0643112458503169	0.363526856128139	0.211027216654943	0	0.116541640794422	0.0776578787587335	0.152854492687785	0.249129500005398	0	0	0.0768860474197773	0	1.20601221207966	1.23504883087974	1	5.64539392660032	3.27780054348854	0.00155252392155846	1.81088937583169	1.20720966862576	2.37465508807625	3.86934760716434	0.00155252392155846	0.00155252392155846	1.19522680245438	0.00155252392155846	18.7251806133746
ISCI017207-RA	0.257244983401267	0.799759083481907	0.316540824982415	0.241542704267029	0.407895742780478	0.388289393793668	0.840699709782817	0.332172666673864	0	0.460648524024548	0.0768860474197773	0	0.26800271379548	4.04479363318799	1	3.1081199754134	1.2304138234888	0.93898354292085	1.58540390952291	1.50921688334631	3.26720847117425	1.29115657232675	0.000388583444209108	1.79039248379722	0.299155034624228	0.000388583444209108	1.04180275928456
ISCI017209-RA	0.0643112458503169	0	0	0	0	0	0	0	0	0	0	0	0.26800271379548	0.0643112458503169	1	0.00155252392155846	0.00155252392155846	0.00155252392155846	0.00155252392155846	0.00155252392155846	0.00155252392155846	0.00155252392155846	0.00155252392155846	0.00155252392155846	0.00155252392155846	0.00155252392155846	4.16235876602224
ISCI017210-RA	0	0.145410742451256	0	0	0	0	0	0	0	0	0	0.20615059579326	0.80400814138644	0.145410742451256	1	1455.10742451256	1	1	1	1	1	1	1	1	1	2062.5059579326	8041.0814138644
ISCI017212-RA	0	0.145410742451256	0	0	0.174812461191634	0.232973636276201	0	0	0	0.0767747540040913	0	0	0.26800271379548	0.629971593923182	1	1455.10742451256	1	1	1749.12461191634	2330.73636276201	1	1	1	768.747540040913	1	1	2681.0271379548
ISCI017213-RA	0.128622491700634	0.0727053712256279	0.105513608327472	0.0805142347556763	0.291354101986056	0.543605151311135	0.229281739031677	0.166086333336932	0.343839433173818	0.383873770020457	0.230658142259332	0.051537648948315	1.60801628277288	2.34539623486949	1	0.565599455571052	0.820475170517165	0.62626378413462	2.26420494301712	4.22385508645695	1.7819864733907	1.29104347764978	2.67194511720382	2.98295787276596	1.79267926848401	0.401154827459424	12.4928927456814
ISCI017215-RA	0	0	0	0	0	0	0	0	0	0	0	0	0.53600542759096	0	1	1	1	1	1	1	1	1	1	1	1	1	5361.0542759096
ISCI017217-RA	0	0	0.0527568041637358	0	0	0.0776578787587335	0.0764272463438925	0.0830431666684659	0.0859598582934544	0	0	0	0.26800271379548	0.375844954228282	1	1	528.568041637358	1	1	777.578787587335	765.272463438925	831.431666684659	860.598582934544	1	1	1	2681.0271379548
ISCI017218-RA	0.0643112458503169	0.290821484902512	0.211027216654943	0.161028469511353	0.291354101986056	0.0776578787587335	0.0764272463438925	0	0	0.153549508008183	0.0768860474197773	0.360763542638205	0.53600542759096	1.32617715201599	1	4.51662564606458	3.27780054348854	2.50155803360478	4.52489465369691	1.20720966862576	1.1881038059989	0.00155252392155846	0.00155252392155846	2.38544536718392	1.19522680245438	5.60249282364144	8.32316500812292
ISCI017219-RA	0.128622491700634	0	0.263784020818679	0.161028469511353	0.116541640794422	0.310631515034934	0.534990724407247	0	0.0859598582934544	0.230324262012274	0.461316284518664	0	17.6881791105017	1.831882982573	1	0.000776865011536344	2.0500226287756	1.25175070325771	0.906148096213768	2.4139644201232	4.15693261789627	0.000776865011536344	0.668568928059606	1.79008546966419	3.58458167195649	0.000776865011536344	137.41405155238
ISCI017220-RA	0.0643112458503169	0.0727053712256279	0	0	0.349624922383267	0	0.229281739031677	0	0.171919716586909	0.153549508008183	0.153772094839555	0	1.74201763967062	1.04139250308598	1	1.13032080445731	0.00155252392155846	0.00155252392155846	5.42956307965197	0.00155252392155846	3.56120637015358	0.00155252392155846	2.67064724980883	2.38544536718392	2.38890108098721	0.00155252392155846	27.046793097576
ISCI017221-RA	0.128622491700634	0.145410742451256	0.158270412491207	0.241542704267029	0.116541640794422	0.155315757517467	0.458563478063355	0.0830431666684659	0.257879574880363	0.0767747540040913	0.0768860474197773	0	1.07201085518192	1.82196472283829	1	1.13042204613057	1.23032432326997	1.87723762238079	0.906148096213768	1.20737064256737	3.56319608176988	0.64591017133066	2.00415305415574	0.59721306656242	0.598077666169028	0.000776865011536344	8.32885411879142
ISCI017223-RA	0	0	0	0.0805142347556763	0	0	0	0	0.0859598582934544	0	0	0	0.26800271379548	0.166474093049131	1	1	1	806.142347556763	1	1	1	1	860.598582934544	1	1	1	2681.0271379548
ISCI017224-RA	0.192933737550951	0.290821484902512	0.211027216654943	0.241542704267029	0.291354101986056	0.155315757517467	0.229281739031677	0.332172666673864	0.515759149760726	0.844522294045005	0.230658142259332	0	0	3.30473085239023	1	1.50710175637419	1.09373221144421	1.25181591224823	1.50986094805903	0.805122252147479	1.18829869815442	1.72131913772928	2.67237818790389	4.37551644992663	1.1954290746633	0.000518044157817776	0.000518044157817776
ISCI017225-RA	0	0	0.211027216654943	0	0.174812461191634	0.0776578787587335	0.152854492687785	0	0.0859598582934544	0	0	0	1.07201085518192	0.70231190758655	1	1	2111.27216654943	1	1749.12461191634	777.578787587335	1529.54492687785	1	860.598582934544	1	1	1	10721.1085518192
ISCI017229-RA	0	0	0.0527568041637358	0	0	0	0	0	0	0	0	0	0	0.0527568041637358	1	1	528.568041637358	1	1	1	1	1	1	1	1	1	1
ISCI017231-RA	0	0	0	0	0	0	0	0	0	0	0	0.051537648948315	0	0	1	1	1	1	1	1	1	1	1	1	1	516.37648948315	1
ISCI017238-RA	0	0	0	0	0.048559016997676	0	0	0	0	0	0	0	0	0.048559016997676	1	1	1	1	486.59016997676	1	1	1	1	1	1	1	1
ISCI017240-RA	0	0	0	0	0.0194236067990704	0	0	0	0	0	0	0	0	0.0194236067990704	1	1	1	1	195.236067990704	1	1	1	1	1	1	1	1
ISCI017242-RA	0.514489966802535	0.581642969805023	0.844108866619773	1.04668505182379	0.699249844766534	0.698920908828602	6.26703420019919	1.90999283337472	0.429799291467272	0.0767747540040913	0.538202331938441	0.566914138431465	3.88603935003446	13.0686986876915	1	1.13049808067528	1.64054668975644	2.03421193446136	1.35904290771938	1.35840368822589	12.1788892215306	3.71187344604347	0.835421052101932	0.149390308718535	1.04608011555928	1.10187561944644	7.55191434100716
ISCI017243-RA	0	0	0.0527568041637358	0	0	0	0	0	0	0	0	0	0	0.0527568041637358	1	1	528.568041637358	1	1	1	1	1	1	1	1	1	1
ISCI017244-RA	0	0	0	0	0	0	0.0764272463438925	0	0	0	0	0	0	0.0764272463438925	1	1	1	1	1	1	765.272463438925	1	1	1	1	1	1
ISCI017248-RA	0.128622491700634	0.363526856128139	0.211027216654943	0.161028469511353	0.291354101986056	0.543605151311135	0.30570898537557	0.332172666673864	0.171919716586909	0.307099016016365	0.307544189679109	0	1.20601221207966	2.81606467194497	1	2.82488981780911	1.64017347602279	1.25175070325771	2.26420494301712	4.22385508645695	2.3757230095171	2.58131009028803	1.33636099110768	2.38652167121507	2.3899800696415	0.000776865011536344	9.36986377551391
ISCI017251-RA	0	0	0	0	0.0582708203972112	0.0776578787587335	0	0	0	0	0	0	0	0.135928699155945	1	1	1	1	583.708203972112	777.578787587335	1	1	1	1	1	1	1
ISCI017252-RA	0.0643112458503169	0	0.105513608327472	0.0805142347556763	0.116541640794422	0	0	0.249129500005398	0.0859598582934544	0.153549508008183	0	0	2.94802985175028	0.855519596034923	1	0.00155252392155846	1.63967653370506	1.25155527876317	1.81088937583169	0.00155252392155846	0.00155252392155846	3.86934760716434	1.33609988686519	2.38544536718392	0.00155252392155846	0.00155252392155846	45.770421187029
ISCI017255-RA	0	0	0	0	0	0	0	0	0	0	0	0.051537648948315	0	0	1	1	1	1	1	1	1	1	1	1	1	516.37648948315	1
ISCI017256-RA	0	0	0.211027216654943	0	0	0.0776578787587335	0	0	0.0859598582934544	0.0767747540040913	0	0.10307529789663	0	0.451419707711222	1	1	2111.27216654943	1	1	777.578787587335	1	1	860.598582934544	768.747540040913	1	1031.7529789663	1
ISCI017258-RA	0	0.0727053712256279	0	0	0.116541640794422	0	0	0.0830431666684659	0	0	0	0.20615059579326	0.40200407069322	0.272290178688516	1	728.053712256279	1	1	1166.41640794422	1	1	831.431666684659	1	1	1	2062.5059579326	4021.0407069322
ISCI017260-RA	0	0	0.158270412491207	0	0	0	0	0	0	0	0.0768860474197773	0	0.13400135689774	0.158270412491207	1	1	1583.70412491207	1	1	1	1	1	1	1	769.860474197773	1	1341.0135689774
ISCI017261-RA	0.0643112458503169	0	0.0527568041637358	0	0	0	0	0.0830431666684659	0	0	0	0	0.26800271379548	0.200111216682519	1	0.00155252392155846	0.820614528813306	0.00155252392155846	0.00155252392155846	0.00155252392155846	0.00155252392155846	1.29081755166915	0.00155252392155846	0.00155252392155846	0.00155252392155846	0.00155252392155846	4.16235876602224
ISCI017262-RA	0.0643112458503169	0.145410742451256	0	0.241542704267029	0.291354101986056	0.0776578787587335	0.229281739031677	0.166086333336932	0.429799291467272	0.153549508008183	0.153772094839555	0	6.700067844887	1.79899354515746	1	2.25908908499307	0.00155252392155846	3.75156078844639	4.52489465369691	1.20720966862576	3.56120637015358	2.58008257941675	6.67428933863972	2.38544536718392	2.38890108098721	0.00155252392155846	104.021708576439
ISCI017265-RA	0.192933737550951	0.145410742451256	0.316540824982415	0.0805142347556763	0.46616656317769	0.232973636276201	0.229281739031677	0.249129500005398	0.171919716586909	0.153549508008183	0.153772094839555	0.051537648948315	3.48403527934124	2.23842020282636	1	0.753809900266002	1.64033929508741	0.417617333521288	2.41546669039975	1.20742435614231	1.18829869815442	1.29111886433642	0.891138092073178	0.795972299752148	0.797125397828142	0.267505823611198	18.0493592650953
ISCI017266-RA	0.128622491700634	0	0	0	0.291354101986056	0	0.0764272463438925	0.0830431666684659	0	0.0767747540040913	0.0768860474197773	0.154612946844945	0.80400814138644	0.65622176070314	1	0.000776865011536344	0.000776865011536344	0.000776865011536344	2.26420494301712	0.000776865011536344	0.594513401137927	0.64591017133066	0.000776865011536344	0.59721306656242	0.598077666169028	1.2019107523552	6.24683480534645
ISCI017268-RA	0.128622491700634	0	0	0	0	0.0776578787587335	0.0764272463438925	0.0830431666684659	0	0	0	0	0.93800949828418	0.365750783471726	1	0.000776865011536344	0.000776865011536344	0.000776865011536344	0.000776865011536344	0.604073753789452	0.594513401137927	0.64591017133066	0.000776865011536344	0.000776865011536344	0.000776865011536344	0.000776865011536344	7.28784446206894
ISCI017269-RA	0	0.145410742451256	0	0.0805142347556763	0	0	0	0.166086333336932	0.0859598582934544	0.0767747540040913	0	0	1.20601221207966	0.55474592284141	1	1455.10742451256	1	806.142347556763	1	1	1	1661.86333336932	860.598582934544	768.747540040913	1	1	12061.1221207966
ISCI017270-RA	0	0	0.0791352062456037	0	0	0	0	0.041521583334233	0	0	0.115329071129666	0.154612946844945	0.06700067844887	0.120656789579837	1	1	792.352062456037	1	1	1	1	416.21583334233	1	1	1154.29071129666	1547.12946844945	671.0067844887
ISCI017273-RA	0.0643112458503169	0	0.0527568041637358	0.0805142347556763	0.116541640794422	0.232973636276201	0.0764272463438925	0.0830431666684659	0	0.230324262012274	0.0768860474197773	0.10307529789663	6.83406920178474	0.936892236864984	1	0.00155252392155846	0.820614528813306	1.25155527876317	1.81088937583169	3.61852395803417	1.1881038059989	1.29081755166915	0.00155252392155846	3.57739178881509	1.19522680245438	1.60182118098438	106.102111697489
ISCI017274-RA	0	0	0.0527568041637358	0	0	0	0	0	0	0	0	0	0	0.0527568041637358	1	1	528.568041637358	1	1	1	1	1	1	1	1	1	1
ISCI017275-RA	0	0	0.0527568041637358	0.0805142347556763	0	0	0	0	0	0	0	0	0.13400135689774	0.133271038919412	1	1	528.568041637358	806.142347556763	1	1	1	1	1	1	1	1	1341.0135689774
ISCI017277-RA	0.128622491700634	0.218116113676884	0.263784020818679	0.241542704267029	0.291354101986056	0.232973636276201	0.0764272463438925	0.41521583334233	0.343839433173818	0.307099016016365	0.307544189679109	0	0	2.51897459760189	1	1.69524463669009	2.0500226287756	1.87723762238079	2.26420494301712	1.81066753134529	0.594513401137927	3.22644339660716	2.67194511720382	2.38652167121507	2.3899800696415	0.000776865011536344	0.000776865011536344
ISCI017282-RA	0.0643112458503169	0.0727053712256279	0.0527568041637358	0	0.0582708203972112	0.0776578787587335	0.0764272463438925	0.0830431666684659	0.0859598582934544	0.153549508008183	0.0768860474197773	0.20615059579326	0.53600542759096	0.724681899709621	1	1.13032080445731	0.820614528813306	0.00155252392155846	0.906220949876628	1.20720966862576	1.1881038059989	1.29081755166915	1.33609988686519	2.38544536718392	1.19522680245438	3.20208983804721	8.32316500812292
ISCI017283-RA	0	0	0	0	0	0	0	0	0	0	0.0768860474197773	0	0	0	1	1	1	1	1	1	1	1	1	1	769.860474197773	1	1
ISCI017289-RA	0	0	0	0	0	0	0	0	0	0	0	0	0.0446671189659133	0	1	1	1	1	1	1	1	1	1	1	1	1	447.671189659133
ISCI017293-RA	0	0.0727053712256279	0	0	0	0	0	0	0	0	0	0	0	0.0727053712256279	1	728.053712256279	1	1	1	1	1	1	1	1	1	1	1
ISCI017294-RA	0	0	0.0527568041637358	0	0	0	0	0	0	0	0	0	0	0.0527568041637358	1	1	528.568041637358	1	1	1	1	1	1	1	1	1	1
ISCI017295-RA	0	0	0	0	0	0	0.152854492687785	0	0	0	0	0	0.6700067844887	0.152854492687785	1	1	1	1	1	1	1529.54492687785	1	1	1	1	1	6701.067844887
ISCI017296-RA	0.0643112458503169	0	0.0527568041637358	0	0.0582708203972112	0	0	0.0830431666684659	0	0	0.0768860474197773	0	0.6700067844887	0.25838203707973	1	0.00155252392155846	0.820614528813306	0.00155252392155846	0.906220949876628	0.00155252392155846	0.00155252392155846	1.29081755166915	0.00155252392155846	0.00155252392155846	1.19522680245438	0.00155252392155846	10.4035681291733
ISCI017297-RA	0.0643112458503169	0.0727053712256279	0.158270412491207	0.161028469511353	0	0.0776578787587335	0.458563478063355	0.166086333336932	0.171919716586909	0	0	0	0.6700067844887	1.33054290582443	1	1.13032080445731	2.45873853859679	2.50155803360478	0.00155252392155846	1.20720966862576	7.12086021638562	2.58008257941675	2.67064724980883	0.00155252392155846	0.00155252392155846	0.00155252392155846	10.4035681291733
ISCI017298-RA	0	0.145410742451256	0.0527568041637358	0.241542704267029	0	0	0.0764272463438925	0.0830431666684659	0	0.0767747540040913	0.0768860474197773	0.051537648948315	0	0.67595541789847	1	1455.10742451256	528.568041637358	2416.42704267029	1	1	765.272463438925	831.431666684659	1	768.747540040913	769.860474197773	516.37648948315	1
ISCI017299-RA	0.0643112458503169	0.0727053712256279	0.158270412491207	0	0.0582708203972112	0.465947272552401	0.229281739031677	0.249129500005398	0.0859598582934544	0.153549508008183	0.153772094839555	0.10307529789663	2.6800271379548	1.53742572785548	1	1.13032080445731	2.45873853859679	0.00155252392155846	0.906220949876628	7.23549539214677	3.56120637015358	3.86934760716434	1.33609988686519	2.38544536718392	2.38890108098721	1.60182118098438	41.6096149449283
ISCI017301-RA	0	0	0	0.0805142347556763	0	0	0	0	0	0	0	0	0	0.0805142347556763	1	1	1	806.142347556763	1	1	1	1	1	1	1	1	1
ISCI017302-RA	0	0	0	0	0	0.0776578787587335	0.0764272463438925	0	0	0	0	0	0	0.154085125102626	1	1	1	1	1	777.578787587335	765.272463438925	1	1	1	1	1	1
ISCI017303-RA	0.192933737550951	0.363526856128139	0.63308164996483	0.322056939022705	0.815791485560957	0.621263030069868	2.75138086838013	1.32869066669545	0.343839433173818	0.383873770020457	0.922632569037327	0.566914138431465	16.482166898422	7.75643843656731	1	1.88374768442827	3.280160546017	1.6689152016117	4.2266781750812	3.21893487611646	14.2538858921171	6.88372241844365	1.78175813998854	1.98915368314364	4.78016216617975	2.937383618145	85.3854207432083
ISCI017304-RA	0.128622491700634	0.218116113676884	0.0527568041637358	0.0805142347556763	0.0582708203972112	0.0776578787587335	1.29926318784617	0.581302166679261	0	0.230324262012274	0.153772094839555	0.051537648948315	0.13400135689774	2.72682795999058	1	1.69524463669009	0.410626017764349	0.62626378413462	0.453462480612654	0.604073753789452	10.0942979791602	4.5167100092454	0.000776865011536344	1.79008546966419	1.19537846732652	0.401154827459424	1.04178652173402
ISCI017315-RA	219.880149562233	146.50132301964	209.497269334195	232.122538800615	241.357738085249	170.226070239144	114.411587776807	137.851656669653	327.249180523181	174.355466343291	224.737916608009	42.20933448867	20.2342048915587	1973.45298035401	1	0.666278227859549	0.952779386740239	1.05567753021363	1.09767857079377	0.774176719273573	0.520336355832746	0.626940150123109	1.48830684508824	0.792956924009416	1.02209278484742	0.191965556582304	0.0920242037738444
ISCI017319-RA	0	0	0.105513608327472	0	0	0.0776578787587335	0	0	0	0.0767747540040913	0	0	0.13400135689774	0.259946241090297	1	1	1056.13608327472	1	1	777.578787587335	1	1	1	768.747540040913	1	1	1341.0135689774
ISCI017320-RA	0.192933737550951	0	0.105513608327472	0	0	0.232973636276201	0.0764272463438925	0	0.0859598582934544	0.0767747540040913	0.153772094839555	0	0	0.770582840796062	1	0.000518044157817776	0.547125127801017	0.000518044157817776	0.000518044157817776	1.20742435614231	0.396444928823353	0.000518044157817776	0.445828068115497	0.398245171954982	0.797125397828142	0.000518044157817776	0.000518044157817776
ISCI017322-RA	0.200651087052989	0.444956871900843	0.369297629146151	0.331718647193387	0.664287352528208	0.435919559432358	0.17052829340481	0.00332172666673864	0.43323768579901	0.0829167343244186	0.239884467949705	0.051537648948315	2.0100203534661	3.13683558744891	1	2.2169587145666	1.84007785247333	1.65288592985702	3.3095081191408	2.17194121253883	0.849949536561025	0.0170446233540716	2.15858201397748	0.413530683908606	1.19543296862129	0.257222263183487	10.0129985992829
ISCI017323-RA	0.578801212652852	0.508937598579395	0.369297629146151	0.241542704267029	0	0.698920908828602	0.91712695612671	0.996518000021591	0.859598582934544	0.383873770020457	1.07640466387688	0	1.74201763967062	5.55461736257733	1	0.879316863488155	0.63810132207767	0.41741613074135	0.000172741044265124	1.20749601754208	1.58442742229449	1.72156834057149	1.4850523096936	0.663280300037501	1.85956539794368	0.000172741044265124	3.00935220309395
ISCI017324-RA	0.385867475101901	0.363526856128139	0.158270412491207	0.241542704267029	0.291354101986056	0	0.0764272463438925	0	0.0859598582934544	0.537423278028639	0.0768860474197773	0.051537648948315	0.26800271379548	2.14037193264032	1	0.942117871543804	0.410320616910518	0.626070122108688	0.755126068353578	0.000259089188729176	0.198273821709169	0.000259089188729176	0.22297178867399	1.39266470027487	0.19946252569456	0.133787565739009	0.694625146133614
ISCI017325-RA	0.192933737550951	0.0727053712256279	0	0	0.0582708203972112	0.0776578787587335	0.0764272463438925	0	0	0.0767747540040913	0.0768860474197773	0	1.47401492587514	0.554769808280507	1	0.377163972211909	0.000518044157817776	0.000518044157817776	0.302386624938059	0.402820148152648	0.396444928823353	0.000518044157817776	0.000518044157817776	0.398245171954982	0.398821720992979	0.000518044157817776	7.636566253016
ISCI017326-RA	0.257244983401267	0.654348341030651	0.211027216654943	0.161028469511353	0.233083281588845	0.776578787587336	0.229281739031677	0.249129500005398	0.171919716586909	0.0767747540040913	0.307544189679109	0.20615059579326	2.54602578105706	3.02041678940247	1	2.54307790414627	0.820405410140603	0.626118556428638	0.906111626917756	3.01804518324841	0.891339461916038	0.968464575106114	0.668440139432157	0.298722566836377	1.19545438816428	0.801455668835255	9.89382325392757
ISCI017327-RA	0.0643112458503169	0.0727053712256279	0.0527568041637358	0.0805142347556763	0	0.388289393793668	0.0764272463438925	0.41521583334233	0.171919716586909	0.153549508008183	0.153772094839555	0.051537648948315	1.07201085518192	1.47568935407034	1	1.13032080445731	0.820614528813306	1.25155527876317	0.00155252392155846	6.02983824744258	1.1881038059989	6.44787766265953	2.67064724980883	2.38544536718392	2.38890108098721	0.80168685245297	16.6447774923243
ISCI017328-RA	0.128622491700634	0.0727053712256279	0.422054433309886	0	0.407895742780478	0.232973636276201	1.29926318784617	0.498259000010796	0.171919716586909	0.153549508008183	0.153772094839555	0.10307529789663	2.94802985175028	3.38724308774488	1	0.565599455571052	3.27957008703403	0.000776865011536344	3.16957617421935	1.81066753134529	10.0942979791602	3.87157670292628	1.33636099110768	1.19364926811331	1.19537846732652	0.801532789907312	22.9029893129062
ISCI017330-RA	0	0	0	0	0	0.155315757517467	0	0	0	0	0	0	0	0.155315757517467	1	1	1	1	1	1554.15757517467	1	1	1	1	1	1	1
ISCI017331-RA	0.0643112458503169	0	0	0	0	0	0	0.166086333336932	0	0	0	0	0.26800271379548	0.230397579187249	1	0.00155252392155846	0.00155252392155846	0.00155252392155846	0.00155252392155846	0.00155252392155846	0.00155252392155846	2.58008257941675	0.00155252392155846	0.00155252392155846	0.00155252392155846	0.00155252392155846	4.16235876602224
ISCI017332-RA	0	0	0.0527568041637358	0.0805142347556763	0.0582708203972112	0	0.0764272463438925	0	0	0	0.307544189679109	0	0	0.267969105660516	1	1	528.568041637358	806.142347556763	583.708203972112	1	765.272463438925	1	1	1	3076.44189679109	1	1
ISCI017333-RA	0.192933737550951	0.581642969805023	0.211027216654943	0.563599643289734	0.757520665163746	0.854236666346069	0.458563478063355	0.249129500005398	0.429799291467272	0.383873770020457	0.538202331938441	0.051537648948315	2.54602578105706	4.68232693836695	1	3.01368546859055	1.09373221144421	2.92021306970211	3.92480959430096	4.42584118810096	2.37607935215103	1.29111886433642	2.22706816394622	1.98915368314364	2.78864378200395	0.267505823611198	13.1900558594583
ISCI017334-RA	0.192933737550951	0	0.0527568041637358	0.402571173778382	0.174812461191634	0.0776578787587335	0	0	0	0	0.153772094839555	0	0.53600542759096	0.900732055443436	1	0.000518044157817776	0.273821585979416	2.08601449097517	0.906123786498544	0.402820148152648	0.000518044157817776	0.000518044157817776	0.000518044157817776	0.000518044157817776	0.797125397828142	0.000518044157817776	2.77726284737898
ISCI017336-RA	1.73640363795856	1.96304502309195	1.74097453740328	1.57002757773569	1.92293707310797	0.155315757517467	1.18462231833033	0.913474833353125	2.40687603221672	1.99614360410637	3.80585934727898	6.08144257590117	0.06700067844887	15.5898203948215	1	1.13051592877734	1.00263224294197	0.904189051732444	1.1074189717038	0.0894992409576374	0.682245802676863	0.526100155152642	1.38610480254817	1.14957640195512	2.19173704222888	3.5021766974532	0.038641254174252
ISCI017338-RA	0.450178720952218	0.218116113676884	0.105513608327472	0.161028469511353	0.699249844766534	0.698920908828602	0.458563478063355	0.0830431666684659	0.429799291467272	0.690972786036822	0.307544189679109	0.051537648948315	3.61803663623898	3.99538638829898	1	0.48462453036958	0.234551630830184	0.357841625672672	1.55314877702326	1.5524182607394	1.0186212599463	0.184648225198474	0.954740411801275	1.53476669866919	0.68323057556112	0.114679300943014	8.0353267162783
ISCI017339-RA	0	0	0	0	0	0.155315757517467	0.0764272463438925	0	0	0	0	0	0	0.23174300386136	1	1	1	1	1	1554.15757517467	765.272463438925	1	1	1	1	1	1
ISCI017340-RA	0.192933737550951	0.363526856128139	0.105513608327472	0.322056939022705	0.174812461191634	0.155315757517467	0.458563478063355	0.166086333336932	0.515759149760726	0	0.153772094839555	0	0.6700067844887	2.45456832089938	1	1.88374768442827	0.547125127801017	1.6689152016117	0.906123786498544	0.805122252147479	2.37607935215103	0.860918590943551	2.67237818790389	0.000518044157817776	0.797125397828142	0.000518044157817776	3.47144904818426
ISCI017341-RA	0.578801212652852	0.436232227353767	0.211027216654943	0.483085408534058	2.38910363628566	0.543605151311135	0.61141797075114	0.41521583334233	0.343839433173818	0.460648524024548	0.691974426777996	0.154612946844945	59.3626011056988	6.47297661408425	1	0.75372484599617	0.364703358777638	0.834659520438435	4.12713531094015	0.939201956098125	1.05634252854441	0.717420907513941	0.594124568504	0.795901811836148	1.19549659190818	0.267252759993304	102.543749793968
ISCI017342-RA	0	0	0	0	0.0582708203972112	0.0776578787587335	0	0.166086333336932	0	0	0.153772094839555	0	2.81402849485254	0.302015032492877	1	1	1	1	583.708203972112	777.578787587335	1	1661.86333336932	1	1	1538.72094839555	1	28141.2849485254
ISCI017343-RA	0	0	0	0	0.0582708203972112	0	0	0	0	0.0767747540040913	0	0	0	0.135045574401302	1	1	1	1	583.708203972112	1	1	1	1	768.747540040913	1	1	1
ISCI017344-RA	0.128622491700634	0.0727053712256279	0.0527568041637358	0.0805142347556763	0.174812461191634	0.310631515034934	0	0	0	0.153549508008183	0.0768860474197773	0	2.27802306726158	0.973592386080425	1	0.565599455571052	0.410626017764349	0.62626378413462	1.35883371181489	2.4139644201232	0.000776865011536344	0.000776865011536344	0.000776865011536344	1.19364926811331	0.598077666169028	0.000776865011536344	17.6979410292938
ISCI017345-RA	0	0	0	0	0	0	0.0764272463438925	0	0	0	0.0768860474197773	0	0	0.0764272463438925	1	1	1	1	1	1	765.272463438925	1	1	1	769.860474197773	1	1
ISCI017346-RA	0.0643112458503169	0	0	0	0	0	0.152854492687785	0	0.0859598582934544	0	0	0	0.80400814138644	0.303125596831556	1	0.00155252392155846	0.00155252392155846	0.00155252392155846	0.00155252392155846	0.00155252392155846	2.37465508807625	0.00155252392155846	1.33609988686519	0.00155252392155846	0.00155252392155846	0.00155252392155846	12.4839712502236
ISCI017347-RA	0.385867475101901	0.290821484902512	0.0527568041637358	0.563599643289734	0.116541640794422	0.0776578787587335	0.30570898537557	0.166086333336932	0.257879574880363	0	0.307544189679109	0.257688244741575	1.74201763967062	2.2169198206039	1	0.753746115072791	0.136946265095992	1.46048483266863	0.302205880854668	0.201462257249019	0.792318019270489	0.430570822821421	0.66839718764451	0.000259089188729176	0.797072835212051	0.667901471940129	4.51363845933048
ISCI017348-RA	0	0	0.0527568041637358	0	0.0582708203972112	0	0	0	0.0859598582934544	0	0.0768860474197773	0	0.13400135689774	0.196987482854401	1	1	528.568041637358	1	583.708203972112	1	1	1	860.598582934544	1	769.860474197773	1	1341.0135689774
ISCI017349-RA	0.0643112458503169	0	0	0	0.174812461191634	0.232973636276201	0	0.0830431666684659	0.171919716586909	0.0767747540040913	0.0768860474197773	0.051537648948315	0.53600542759096	0.803834980577618	1	0.00155252392155846	0.00155252392155846	0.00155252392155846	2.71555780178677	3.61852395803417	0.00155252392155846	1.29081755166915	2.67064724980883	1.19349894555274	1.19522680245438	0.80168685245297	8.32316500812292
ISCI017350-RA	0.450178720952218	0.218116113676884	0.263784020818679	0.322056939022705	0.46616656317769	0	0.152854492687785	0.0830431666684659	0.171919716586909	0.307099016016365	0.0768860474197773	0.10307529789663	1.74201763967062	2.4352187496077	1	0.48462453036958	0.586045950074291	0.715461166677897	1.03550654623799	0.000222084667444482	0.339688476427062	0.184648225198474	0.382029415520977	0.682241913112665	0.170974207390864	0.229136517218584	3.86897616655415
ISCI017351-RA	0	0	0.158270412491207	0.161028469511353	0	0.232973636276201	0	0	0	0.0767747540040913	0.230658142259332	0.10307529789663	0.26800271379548	0.629047272282852	1	1	1583.70412491207	1611.28469511353	1	2330.73636276201	1	1	1	768.747540040913	2307.58142259332	1031.7529789663	2681.0271379548
ISCI017352-RA	0	0	0.0527568041637358	0	0.116541640794422	0	0	0	0	0	0.0768860474197773	0	0.53600542759096	0.169298444958158	1	1	528.568041637358	1	1166.41640794422	1	1	1	1	1	769.860474197773	1	5361.0542759096
ISCI017353-RA	0	0	0	0	0.0582708203972112	0	0	0.0830431666684659	0	0	0	0	0	0.141313987065677	1	1	1	1	583.708203972112	1	1	831.431666684659	1	1	1	1	1
ISCI017354-RA	0	0.0727053712256279	0.105513608327472	0	0	0	0	0	0	0	0	0	0	0.1782189795531	1	728.053712256279	1056.13608327472	1	1	1	1	1	1	1	1	1	1
ISCI017382-RA	0	0	0	0	0	0	0	0	0	0	0.153772094839555	0	0	0	1	1	1	1	1	1	1	1	1	1	1538.72094839555	1	1
ISCI017384-RA	0	0	0	0.0805142347556763	0.174812461191634	0	0.840699709782817	0.166086333336932	0.0859598582934544	0.153549508008183	0	0.154612946844945	0.6700067844887	1.5016221053687	1	1	1	806.142347556763	1749.12461191634	1	8407.99709782817	1661.86333336932	860.598582934544	1536.49508008183	1	1547.12946844945	6701.067844887
ISCI017386-RA	0.257244983401267	0	0.0527568041637358	0.0805142347556763	0	0.155315757517467	0	0.249129500005398	0.257879574880363	0.230324262012274	0.153772094839555	0.82460238317304	1.60801628277288	1.28316511673618	1	0.000388583444209108	0.205392790118308	0.313253569936423	0.000388583444209108	0.603919903405049	0.000388583444209108	0.968464575106114	1.00246591742613	0.895390533620713	0.597921485804248	3.20465692500839	6.24887363848633
ISCI017387-RA	0.257244983401267	0	0.0527568041637358	0.161028469511353	0.174812461191634	0.0776578787587335	0.0764272463438925	0	0	0	0.230658142259332	0	1.3400135689774	0.799927843370616	1	0.000388583444209108	0.205392790118308	0.626118556428638	0.67968086604937	0.302154243424629	0.297372209601486	0.000388583444209108	0.000388583444209108	0.000388583444209108	0.896687936984265	0.000388583444209108	5.20745946264598
ISCI017388-RA	0	0.145410742451256	0.105513608327472	0	0.116541640794422	0	0	0	0.0859598582934544	0	0.0768860474197773	0	0.13400135689774	0.453425849866604	1	1455.10742451256	1056.13608327472	1	1166.41640794422	1	1	1	860.598582934544	1	769.860474197773	1	1341.0135689774
ISCI017389-RA	0	0	0	0	0	0.155315757517467	0.0764272463438925	0	0	0	0.0768860474197773	0	0	0.23174300386136	1	1	1	1	1	1554.15757517467	765.272463438925	1	1	1	769.860474197773	1	1
ISCI017390-RA	0	0.145410742451256	0.105513608327472	0	0.174812461191634	0.0776578787587335	0.152854492687785	0.249129500005398	0.0859598582934544	0.460648524024548	0.461316284518664	0	1.60801628277288	1.45198706574028	1	1455.10742451256	1056.13608327472	1	1749.12461191634	777.578787587335	1529.54492687785	2492.29500005398	860.598582934544	4607.48524024548	4614.16284518664	1	16081.1628277288
ISCI017394-RA	0	0	0	0	0	0	0.0764272463438925	0	0	0	0	0	0	0.0764272463438925	1	1	1	1	1	1	765.272463438925	1	1	1	1	1	1
ISCI017395-RA	0	0	0	0	0.116541640794422	0	0	0	0	0	0	0	0	0.116541640794422	1	1	1	1	1166.41640794422	1	1	1	1	1	1	1	1
ISCI017396-RA	0.0643112458503169	0	0.0527568041637358	0	0	0.155315757517467	0	0	0	0	0.0768860474197773	0	0.6700067844887	0.27238380753152	1	0.00155252392155846	0.820614528813306	0.00155252392155846	0.00155252392155846	2.41286681332996	0.00155252392155846	0.00155252392155846	0.00155252392155846	0.00155252392155846	1.19522680245438	0.00155252392155846	10.4035681291733
ISCI017397-RA	0	0	0.0527568041637358	0.0805142347556763	0	0	0	0	0	0	0	0	0.13400135689774	0.133271038919412	1	1	528.568041637358	806.142347556763	1	1	1	1	1	1	1	1	1341.0135689774
ISCI017400-RA	0	0	0	0	0.0582708203972112	0	0	0.0830431666684659	0	0	0	0	0	0.141313987065677	1	1	1	1	583.708203972112	1	1	831.431666684659	1	1	1	1	1
ISCI017415-RA	0	0	0	0	0	0	0	0	0	0	0	0.051537648948315	0	0	1	1	1	1	1	1	1	1	1	1	1	516.37648948315	1
ISCI017416-RA	0.160778114625792	0.218116113676884	0.50118963955549	0.161028469511353	0.72838525496514	0.582434090690502	0.420349854891409	0.373694250008097	0.30085950402709	0.26871163901432	0.307544189679109	0.051537648948315	0	3.71554693096608	1	1.35640645829585	3.11595918886486	1.00155617739643	4.52818120512925	3.62096542494606	2.61346831338364	2.32346239808662	1.87072992946948	1.67090246948496	1.91228117258025	0.320973732620039	0.000621588587314088
ISCI017420-RA	0	0	0	0	0	0	0	0.0830431666684659	0	0	0	0	0	0.0830431666684659	1	1	1	1	1	1	1	831.431666684659	1	1	1	1	1
ISCI017423-RA	0.0643112458503169	0.145410742451256	0.0527568041637358	0.0805142347556763	0	0.0776578787587335	0	0	0	0.153549508008183	0.153772094839555	0.051537648948315	3.21603256554576	0.574200413987902	1	2.25908908499307	0.820614528813306	1.25155527876317	0.00155252392155846	1.20720966862576	0.00155252392155846	0.00155252392155846	0.00155252392155846	2.38544536718392	2.38890108098721	0.80168685245297	49.9312274291297
ISCI017424-RA	0.0643112458503169	0.145410742451256	0.0527568041637358	0.0805142347556763	0.174812461191634	0	0.152854492687785	0.166086333336932	0.0859598582934544	0.0767747540040913	0.0768860474197773	0	0.13400135689774	0.999480926734882	1	2.25908908499307	0.820614528813306	1.25155527876317	2.71555780178677	0.00155252392155846	2.37465508807625	2.58008257941675	1.33609988686519	1.19349894555274	1.19522680245438	0.00155252392155846	2.0819556449719
ISCI017425-RA	0.578801212652852	0.799759083481907	0.316540824982415	0.805142347556763	1.22368722834144	1.164868181381	1.14640869515839	0.498259000010796	0.257879574880363	0.460648524024548	0.384430237098886	0.41230119158652	7.77207870006892	7.25199467247047	1	1.38168493345609	0.546968667644326	1.39098404003455	2.11398283782022	2.01237820187396	1.98049109260704	0.860870540807876	0.445636611639065	0.795901811836148	0.664241547079771	0.712386124908367	13.4257426486506
ISCI017426-RA	0.128622491700634	0	0.0527568041637358	0.0805142347556763	0.174812461191634	0.155315757517467	0	0	0.0859598582934544	0	0	0	0	0.677981607622602	1	0.000776865011536344	0.410626017764349	0.62626378413462	1.35883371181489	1.20737064256737	0.000776865011536344	0.000776865011536344	0.668568928059606	0.000776865011536344	0.000776865011536344	0.000776865011536344	0.000776865011536344
ISCI017427-RA	0	0	0	0.161028469511353	0	0	0	0	0.0859598582934544	0	0	0	0	0.246988327804807	1	1	1	1611.28469511353	1	1	1	1	860.598582934544	1	1	1	1
ISCI017430-RA	0	0.0727053712256279	0.0527568041637358	0.0805142347556763	0.116541640794422	0.0776578787587335	0	0	0	0.0767747540040913	0	0	0	0.476950683702287	1	728.053712256279	528.568041637358	806.142347556763	1166.41640794422	777.578787587335	1	1	1	768.747540040913	1	1	1
ISCI017431-RA	0	0.0727053712256279	0	0	0.116541640794422	0	0	0	0	0	0	0	0	0.18924701202005	1	728.053712256279	1	1	1166.41640794422	1	1	1	1	1	1	1	1
ISCI017434-RA	0	0	0	0	0	0	0	0.332172666673864	0	0	0	0	0	0.332172666673864	1	1	1	1	1	1	1	3322.72666673864	1	1	1	1	1
ISCI017436-RA	0.128622491700634	0	0.0527568041637358	0.161028469511353	0.174812461191634	0.232973636276201	0.152854492687785	0.166086333336932	0.257879574880363	0.0767747540040913	0.230658142259332	0	0.53600542759096	1.40378901775273	1	0.000776865011536344	0.410626017764349	1.25175070325771	1.35883371181489	1.81066753134529	1.18824993726432	1.29104347764978	2.00415305415574	0.59721306656242	1.79267926848401	0.000776865011536344	4.16481549190148
ISCI017437-RA	0.943231605804647	0.508937598579395	0.659460052046698	0.44282829115622	1.16541640794422	1.164868181381	0.229281739031677	0.830431666684659	0.687678866347635	0.153549508008183	1.11484768758677	0	2.94802985175028	6.78568391698433	1	0.539616817084374	0.699181547600224	0.469536150841049	1.23553202370449	1.23495086373927	0.243161299399078	0.880423873825608	0.729095539803281	0.162879635393031	1.18192550819469	0.000106007261269171	3.12523171449935
ISCI017441-RA	0	0	0	0	0	0	0	0	0	0.153549508008183	0	0	0	0.153549508008183	1	1	1	1	1	1	1	1	1	1536.49508008183	1	1	1
ISCI017451-RA	0	0.0727053712256279	0.0527568041637358	0.241542704267029	0.0582708203972112	0	0	0	0	0	0	0	0	0.425275700053604	1	728.053712256279	528.568041637358	2416.42704267029	583.708203972112	1	1	1	1	1	1	1	1
ISCI017452-RA	0.0643112458503169	0.145410742451256	0.158270412491207	0	0.0582708203972112	0.155315757517467	0.152854492687785	0	0.171919716586909	0	0.230658142259332	0.051537648948315	3.3500339224435	0.906353187982152	1	2.25908908499307	2.45873853859679	0.00155252392155846	0.906220949876628	2.41286681332996	2.37465508807625	0.00155252392155846	2.67064724980883	0.00155252392155846	3.58257535952003	0.80168685245297	52.01163055018
ISCI017453-RA	0	0.0727053712256279	0	0.241542704267029	0	0.155315757517467	0	0	0.257879574880363	0	0	0.051537648948315	0.26800271379548	0.727443407890487	1	728.053712256279	1	2416.42704267029	1	1554.15757517467	1	1	2579.79574880363	1	1	516.37648948315	2681.0271379548
ISCI017454-RA	0	0	0.105513608327472	0	0	0	0.152854492687785	0	0	0	0	0	0	0.258368101015257	1	1	1056.13608327472	1	1	1	1529.54492687785	1	1	1	1	1	1
ISCI017455-RA	0	0	0	0	0	0	0	0	0	0	0	0.051537648948315	0.26800271379548	0	1	1	1	1	1	1	1	1	1	1	1	516.37648948315	2681.0271379548
ISCI017456-RA	3.48352581689216	3.15056608644388	4.16778752893513	2.41542704267029	4.32175251279316	5.43605151311135	3.43922608547516	2.98955400006477	1.97707674074945	3.26292704517388	4.25436129056101	1.0307529789663	25.9962632381615	34.6438943723092	1	0.904421499911456	1.19642227610238	0.693394517561949	1.24061903888656	1.56048663055353	0.987283441521707	0.858201815352237	0.56756289127325	0.936675526215074	1.22127390086819	0.295913807380711	7.46244419021833
ISCI017457-RA	0.128622491700634	0	0.105513608327472	0.402571173778382	0.174812461191634	0.465947272552401	0.30570898537557	0.332172666673864	0.0859598582934544	0.153549508008183	0.461316284518664	0.051537648948315	9.24609362594406	2.15485802590159	1	0.000776865011536344	0.820475170517165	3.12821146062696	1.35883371181489	3.62055819767903	2.3757230095171	2.58131009028803	0.668568928059606	1.19364926811331	3.58458167195649	0.401154827459424	71.830443178863
ISCI017460-RA	0	0	0	0	0	0	0	0	0	0	0	0.051537648948315	0.13400135689774	0	1	1	1	1	1	1	1	1	1	1	1	516.37648948315	1341.0135689774
ISCI017463-RA	0	0.0727053712256279	0	0	0	0	0	0	0	0	0	0	0	0.0727053712256279	1	728.053712256279	1	1	1	1	1	1	1	1	1	1	1
ISCI017464-RA	0.257244983401267	0.145410742451256	0.211027216654943	0.0805142347556763	0.291354101986056	0.155315757517467	0.534990724407247	0	0	0.0767747540040913	0.0768860474197773	0.360763542638205	2.6800271379548	1.752632515178	1	0.565430654711335	0.820405410140603	0.313253569936423	1.13254238778614	0.603919903405049	2.07927396654515	0.000388583444209108	0.000388583444209108	0.298722566836377	0.299155034624228	1.40225598287854	10.4145303418477
ISCI017465-RA	0.128622491700634	0.0727053712256279	0	0.161028469511353	0.0582708203972112	0.155315757517467	1.22283594150228	0.41521583334233	0.0859598582934544	0.153549508008183	0.230658142259332	0.154612946844945	0.6700067844887	2.45350405149854	1	0.565599455571052	0.000776865011536344	1.25175070325771	0.453462480612654	1.20737064256737	9.50056144303379	3.22644339660716	0.668568928059606	1.19364926811331	1.79267926848401	1.2019107523552	5.20582514862396
ISCI017466-RA	0.385867475101901	0.436232227353767	0.369297629146151	0.402571173778382	0.699249844766534	0.310631515034934	0.229281739031677	0.41521583334233	0.0859598582934544	0.153549508008183	0.538202331938441	0.360763542638205	5.49405563280734	3.48785680385731	1	1.13048962801482	0.957069320539573	1.04327747738866	1.81193983918437	0.805071761429888	0.594303286750048	1.07603842327046	0.22297178867399	0.398089263784772	1.39468314472954	0.93495842504069	14.2347632565589
ISCI017467-RA	0	0	0.316540824982415	0.161028469511353	0.0582708203972112	0.0776578787587335	0.152854492687785	0	0	0	0	0.20615059579326	1.87601899656836	0.766352486337498	1	1	3166.40824982415	1611.28469511353	583.708203972112	777.578787587335	1529.54492687785	1	1	1	1	2062.5059579326	18761.1899656836
ISCI017468-RA	0	0	0	0	0	0	0	0	0.0859598582934544	0	0	0	0	0.0859598582934544	1	1	1	1	1	1	1	1	860.598582934544	1	1	1	1
ISCI017470-RA	0	0	0.0527568041637358	0.0805142347556763	0.174812461191634	0	0.152854492687785	0	0.0859598582934544	0	0	0	0.13400135689774	0.546897851092286	1	1	528.568041637358	806.142347556763	1749.12461191634	1	1529.54492687785	1	860.598582934544	1	1	1	1341.0135689774
ISCI017471-RA	0.128622491700634	0	0.105513608327472	0	0.116541640794422	0.0776578787587335	0	0.0830431666684659	0	0	0.0768860474197773	0.10307529789663	0.40200407069322	0.511378786249727	1	0.000776865011536344	0.820475170517165	0.000776865011536344	0.906148096213768	0.604073753789452	0.000776865011536344	0.64591017133066	0.000776865011536344	0.000776865011536344	0.598077666169028	0.801532789907312	3.12380583517899
ISCI017472-RA	0	0	0	0	0.174812461191634	0	0.152854492687785	0.0830431666684659	0.171919716586909	0	0.0768860474197773	0	0	0.582629837134794	1	1	1	1	1749.12461191634	1	1529.54492687785	831.431666684659	1720.19716586909	1	769.860474197773	1	1
ISCI017473-RA	0.0643112458503169	0.0145410742451256	0.158270412491207	0	0.0582708203972112	0.0776578787587335	0.229281739031677	0.249129500005398	0	0.249517950513297	0.0768860474197773	0	5.41365481866869	1.10098062129297	1	0.227306180028709	2.45873853859679	0.00155252392155846	0.906220949876628	1.20720966862576	3.56120637015358	3.86934760716434	0.00155252392155846	3.87537839422289	1.19522680245438	0.00155252392155846	84.0498386143552
ISCI017474-RA	0	0	0	0.0805142347556763	0.233083281588845	0	0.229281739031677	0.0830431666684659	0.0859598582934544	0.230324262012274	0	0	2.41202442415932	0.942206542350393	1	1	1	806.142347556763	2331.83281588845	1	2293.81739031677	831.431666684659	860.598582934544	2304.24262012274	1	1	24121.2442415932
ISCI017475-RA	0.128622491700634	0	0	0	0	0	0.0764272463438925	0	0.0859598582934544	0	0.230658142259332	0.10307529789663	0.53600542759096	0.291009596337981	1	0.000776865011536344	0.000776865011536344	0.000776865011536344	0.000776865011536344	0.000776865011536344	0.594513401137927	0.000776865011536344	0.668568928059606	0.000776865011536344	1.79267926848401	0.801532789907312	4.16481549190148
ISCI017476-RA	0.128622491700634	0	0.105513608327472	0	0.116541640794422	0	0.0764272463438925	0	0	0.0767747540040913	0	0	0.80400814138644	0.503879741170512	1	0.000776865011536344	0.820475170517165	0.000776865011536344	0.906148096213768	0.000776865011536344	0.594513401137927	0.000776865011536344	0.000776865011536344	0.59721306656242	0.000776865011536344	0.000776865011536344	6.24683480534645
ISCI017477-RA	0.0643112458503169	0	0.263784020818679	0	0.0582708203972112	0.0776578787587335	0.30570898537557	0.0830431666684659	0.171919716586909	0	0	0	0.13400135689774	1.02469583445589	1	0.00155252392155846	4.09686254838029	0.00155252392155846	0.906220949876628	1.20720966862576	4.74775765223093	1.29081755166915	2.67064724980883	0.00155252392155846	0.00155252392155846	0.00155252392155846	2.0819556449719
ISCI017479-RA	0.128622491700634	0.0727053712256279	0.0527568041637358	0	0	0.388289393793668	0	0	0.0859598582934544	0.0767747540040913	0.153772094839555	0	0.26800271379548	0.805108673181211	1	0.565599455571052	0.410626017764349	0.000776865011536344	0.000776865011536344	3.01726130890112	0.000776865011536344	0.000776865011536344	0.668568928059606	0.59721306656242	1.19537846732652	0.000776865011536344	2.08279617845651
ISCI017480-RA	0.128622491700634	0.0727053712256279	0.158270412491207	0.241542704267029	0.349624922383267	0.388289393793668	0.30570898537557	0	0.257879574880363	0.460648524024548	0.153772094839555	0	0.93800949828418	2.36329238014191	1	0.565599455571052	1.23032432326997	1.87723762238079	2.71689055861824	3.01726130890112	2.3757230095171	0.000776865011536344	2.00415305415574	3.57939407431684	1.19537846732652	0.000776865011536344	7.28784446206894
ISCI017481-RA	0.128622491700634	0.145410742451256	0.211027216654943	0.161028469511353	0.174812461191634	0.232973636276201	0.30570898537557	0.0830431666684659	0.0859598582934544	0.0767747540040913	0	0.051537648948315	4.42204477762542	1.6053617821276	1	1.13042204613057	1.64017347602279	1.25175070325771	1.35883371181489	1.81066753134529	2.3757230095171	0.64591017133066	0.668568928059606	0.59721306656242	0.000776865011536344	0.401154827459424	34.3540955368536
ISCI017482-RA	0	0.0727053712256279	0.105513608327472	0.241542704267029	0	0.232973636276201	0	0	0	0	0	0	0.80400814138644	0.65273532009633	1	728.053712256279	1056.13608327472	2416.42704267029	1	2330.73636276201	1	1	1	1	1	1	8041.0814138644
ISCI017483-RA	0.0643112458503169	0	0	0	0	0	0	0	0	0	0	0	0.13400135689774	0.0643112458503169	1	0.00155252392155846	0.00155252392155846	0.00155252392155846	0.00155252392155846	0.00155252392155846	0.00155252392155846	0.00155252392155846	0.00155252392155846	0.00155252392155846	0.00155252392155846	0.00155252392155846	2.0819556449719
ISCI017489-RA	0	0	0	0.0805142347556763	0	0	0	0	0	0	0	0	0	0.0805142347556763	1	1	1	806.142347556763	1	1	1	1	1	1	1	1	1
ISCI017492-RA	0	0.0727053712256279	0.105513608327472	0	0	0.0776578787587335	0.0764272463438925	0	0.0429799291467272	0	0.0768860474197773	0	0	0.375284033802453	1	728.053712256279	1056.13608327472	1	1	777.578787587335	765.272463438925	1	430.799291467272	1	769.860474197773	1	1
ISCI017493-RA	0	0	0.0527568041637358	0	0	0.0776578787587335	0	0.0830431666684659	0	0	0	0.051537648948315	2.81402849485254	0.213457849590935	1	1	528.568041637358	1	1	777.578787587335	1	831.431666684659	1	1	1	516.37648948315	28141.2849485254
ISCI017494-RA	0.128622491700634	0.145410742451256	0.422054433309886	0.322056939022705	0.640979024369323	0.698920908828602	0.382136231719462	0.332172666673864	0.257879574880363	0.460648524024548	0.153772094839555	0.051537648948315	3.75203799313672	3.79088153698064	1	1.13042204613057	3.27957008703403	2.50272454150387	4.98031863662382	5.43044886401278	2.96945954564349	2.58131009028803	2.00415305415574	3.57939407431684	1.19537846732652	0.401154827459424	29.1490472532411
ISCI017497-RA	0.0643112458503169	0.218116113676884	0.211027216654943	0.322056939022705	0.699249844766534	0.232973636276201	0.840699709782817	0.249129500005398	0.0859598582934544	0	0.384430237098886	0.051537648948315	2.14402171036384	2.92352406432925	1	3.38785736552882	3.27780054348854	5.00156354328799	10.8575736353824	3.61852395803417	13.0536166267723	3.86934760716434	1.33609988686519	0.00155252392155846	5.96992391658566	0.80168685245297	33.288002460727
ISCI017499-RA	0	0	0	0	0.174812461191634	0	0	0	0	0	0	0	0	0.174812461191634	1	1	1	1	1749.12461191634	1	1	1	1	1	1	1	1
ISCI017500-RA	0	0	0	0	0	0.0776578787587335	0	0	0	0	0	0	0.26800271379548	0.0776578787587335	1	1	1	1	1	777.578787587335	1	1	1	1	1	1	2681.0271379548
ISCI017501-RA	0.0643112458503169	0.0727053712256279	0.0527568041637358	0	0	0.0776578787587335	0	0.0830431666684659	0	0	0	0	0	0.35047446666688	1	1.13032080445731	0.820614528813306	0.00155252392155846	0.00155252392155846	1.20720966862576	0.00155252392155846	1.29081755166915	0.00155252392155846	0.00155252392155846	0.00155252392155846	0.00155252392155846	0.00155252392155846
ISCI017502-RA	0	0	0	0	0.0582708203972112	0	0	0	0	0	0	0	0.13400135689774	0.0582708203972112	1	1	1	1	583.708203972112	1	1	1	1	1	1	1	1341.0135689774
ISCI017503-RA	0	0	0	0	0	0	0	0	0.171919716586909	0	0	0	0	0.171919716586909	1	1	1	1	1	1	1	1	1720.19716586909	1	1	1	1
ISCI017504-RA	0.128622491700634	0.363526856128139	0.316540824982415	0.483085408534058	0.407895742780478	0.388289393793668	5.50276173676026	0.913474833353125	0.601719008054181	0.230324262012274	0.615088379358218	0.82460238317304	1.47401492587514	9.33624055809923	1	2.82488981780911	2.45987178152841	3.75369837975004	3.16957617421935	3.01726130890112	42.7498074661117	7.09724323452189	4.67532130634803	1.79008546966419	4.77918327427147	6.40682426417774	11.4518830889589
ISCI017507-RA	0.00734985666860764	0.0083091852829289	0.00305056350606636	0.0153908163036361	0.0534743787182571	0.00369799422660636	0	0	0	0.0767747540040913	0	0	0	0.168047548710194	1	1.12877141896752	0.422902566614774	2.07934420656865	7.19133012907616	0.509807691013765	0.0134230770400432	0.0134230770400432	0.0134230770400432	10.3189574543129	0.0134230770400432	0.0134230770400432	0.0134230770400432
ISCI017508-RA	0	0.0727053712256279	0	0	0	0	0	0	0	0.153549508008183	0	0	0.13400135689774	0.226254879233811	1	728.053712256279	1	1	1	1	1	1	1	1536.49508008183	1	1	1341.0135689774
ISCI017510-RA	0	0	0	0	0	0	0	0.0830431666684659	0	0	0	0	0	0.0830431666684659	1	1	1	1	1	1	1	831.431666684659	1	1	1	1	1
ISCI017511-RA	0	0.0727053712256279	0	0.0805142347556763	0.291354101986056	0	0	0.0830431666684659	0	0.0767747540040913	0	0	1.20601221207966	0.604391628639917	1	728.053712256279	1	806.142347556763	2914.54101986056	1	1	831.431666684659	1	768.747540040913	1	1	12061.1221207966
ISCI017512-RA	0.0643112458503169	0	0.211027216654943	0.161028469511353	0	0	0.0764272463438925	0	0	0	0	0	2.54602578105706	0.512794178360505	1	0.00155252392155846	3.27780054348854	2.50155803360478	0.00155252392155846	0.00155252392155846	1.1881038059989	0.00155252392155846	0.00155252392155846	0.00155252392155846	0.00155252392155846	0.00155252392155846	39.529211823878
ISCI017513-RA	0	0.218116113676884	0.0527568041637358	0	0.0582708203972112	0	0	0.249129500005398	0	0	0	0.051537648948315	0.93800949828418	0.578273238243229	1	2182.16113676884	528.568041637358	1	583.708203972112	1	1	2492.29500005398	1	1	1	516.37648948315	9381.0949828418
ISCI017514-RA	0	0	0	0	0	0	0	0.249129500005398	0.171919716586909	0	0	0	0.13400135689774	0.421049216592307	1	1	1	1	1	1	1	2492.29500005398	1720.19716586909	1	1	1	1341.0135689774
ISCI017515-RA	0.0643112458503169	0.218116113676884	0.0527568041637358	0.0805142347556763	0.233083281588845	0	0.152854492687785	0.0830431666684659	0	0	0.0768860474197773	0	0.26800271379548	0.884679339391709	1	3.38785736552882	0.820614528813306	1.25155527876317	3.62022622774184	0.00155252392155846	2.37465508807625	1.29081755166915	0.00155252392155846	0.00155252392155846	1.19522680245438	0.00155252392155846	4.16235876602224
ISCI017516-RA	0	0.145410742451256	0.158270412491207	0	0	0.0776578787587335	0	0	0	0.0767747540040913	0	0	0.53600542759096	0.458113787705288	1	1455.10742451256	1583.70412491207	1	1	777.578787587335	1	1	1	768.747540040913	1	1	5361.0542759096
ISCI017518-RA	0	0	0	0	0.116541640794422	0	0	0	0.0859598582934544	0	0	0	0.80400814138644	0.202501499087876	1	1	1	1	1166.41640794422	1	1	1	860.598582934544	1	1	1	8041.0814138644
ISCI017519-RA	0.128622491700634	0.218116113676884	0.0527568041637358	0.241542704267029	0.174812461191634	0.388289393793668	0.152854492687785	0.41521583334233	0.257879574880363	0.460648524024548	0.0768860474197773	0.20615059579326	4.0200407069322	2.49073839372861	1	1.69524463669009	0.410626017764349	1.87723762238079	1.35883371181489	3.01726130890112	1.18824993726432	3.22644339660716	2.00415305415574	3.57939407431684	0.598077666169028	1.60228871480309	31.2310665666861
ISCI017520-RA	0	0.0727053712256279	0.263784020818679	0.161028469511353	0.291354101986056	0.388289393793668	0.152854492687785	0.166086333336932	0.0859598582934544	0.307099016016365	0.0768860474197773	0	2.54602578105706	1.88916105766992	1	728.053712256279	2638.84020818679	1611.28469511353	2914.54101986056	3883.89393793668	1529.54492687785	1661.86333336932	860.598582934544	3071.99016016365	769.860474197773	1	25461.2578105706
ISCI017522-RA	0	0	0	0.0805142347556763	0	0	0	0.0830431666684659	0	0	0.153772094839555	0	1.87601899656836	0.163557401424142	1	1	1	806.142347556763	1	1	1	831.431666684659	1	1	1538.72094839555	1	18761.1899656836
ISCI017523-RA	0.0643112458503169	0.0727053712256279	0.158270412491207	0.161028469511353	0.116541640794422	0.0776578787587335	0	0.0830431666684659	0.0859598582934544	0	0	0.20615059579326	3.75203799313672	0.819518043593581	1	1.13032080445731	2.45873853859679	2.50155803360478	1.81088937583169	1.20720966862576	0.00155252392155846	1.29081755166915	1.33609988686519	0.00155252392155846	0.00155252392155846	3.20208983804721	58.2528399133311
ISCI017524-RA	0	0.0727053712256279	0	0	0	0	0.0764272463438925	0	0	0	0.153772094839555	0.051537648948315	0	0.14913261756952	1	728.053712256279	1	1	1	1	765.272463438925	1	1	1	1538.72094839555	516.37648948315	1
ISCI017525-RA	0.128622491700634	0	0.316540824982415	0.161028469511353	0.233083281588845	0.155315757517467	0.382136231719462	0	0.257879574880363	0	0	0.051537648948315	0.26800271379548	1.63460663190054	1	0.000776865011536344	2.45987178152841	1.25175070325771	1.81151932741601	1.20737064256737	2.96945954564349	0.000776865011536344	2.00415305415574	0.000776865011536344	0.000776865011536344	0.401154827459424	2.08279617845651
ISCI017526-RA	0.321556229251584	0.0727053712256279	0.369297629146151	0.483085408534058	0.640979024369323	0.698920908828602	0.687845217095032	0.498259000010796	0.0859598582934544	0.537423278028639	0.153772094839555	0.51537648948315	6.43206513109152	4.39603192478327	1	0.226345286068385	1.14842367581579	1.50217954633838	1.99305645614561	2.17319251194063	2.13875919237042	1.54935286398885	0.267552282428028	1.67111104696876	0.478374366315175	1.60256958393916	19.9970171448494
ISCI017527-RA	0.0643112458503169	0.145410742451256	0.105513608327472	0	0.349624922383267	0.0776578787587335	0.0764272463438925	0.0830431666684659	0.257879574880363	0.153549508008183	0	0	4.55604613452316	1.31341789367195	1	2.25908908499307	1.63967653370506	0.00155252392155846	5.42956307965197	1.20720966862576	1.1881038059989	1.29081755166915	4.00519461275245	2.38544536718392	0.00155252392155846	0.00155252392155846	70.7352586396331
ISCI017528-RA	0	0	0	0	0	0	0	0	0	0	0	0.051537648948315	0	0	1	1	1	1	1	1	1	1	1	1	1	516.37648948315	1
ISCI017529-RA	0.0643112458503169	0.218116113676884	0	0.161028469511353	0.233083281588845	0.0776578787587335	0	0.0830431666684659	0.601719008054181	0.0767747540040913	0	0	0.80400814138644	1.51573391811287	1	3.38785736552882	0.00155252392155846	2.50155803360478	3.62022622774184	1.20720966862576	0.00155252392155846	1.29081755166915	9.34338406452699	1.19349894555274	0.00155252392155846	0.00155252392155846	12.4839712502236
ISCI017536-RA	0	0	0	0	0.0582708203972112	0	0	0	0	0	0	0	0	0.0582708203972112	1	1	1	1	583.708203972112	1	1	1	1	1	1	1	1
ISCI017540-RA	0	0	0.105513608327472	0.0805142347556763	0.116541640794422	0.0776578787587335	0.382136231719462	0	0	0	0.0768860474197773	0.10307529789663	0.53600542759096	0.762363594355766	1	1	1056.13608327472	806.142347556763	1166.41640794422	777.578787587335	3822.36231719462	1	1	1	769.860474197773	1031.7529789663	5361.0542759096
ISCI017541-RA	0	0.290821484902512	0	0.161028469511353	0.116541640794422	0.155315757517467	0.0764272463438925	0	0	0.0767747540040913	0.0768860474197773	0	0.53600542759096	0.876909353073738	1	2909.21484902512	1	1611.28469511353	1166.41640794422	1554.15757517467	765.272463438925	1	1	768.747540040913	769.860474197773	1	5361.0542759096
ISCI017542-RA	0.321556229251584	0.0727053712256279	0.263784020818679	0.0805142347556763	0.291354101986056	0.543605151311135	0.458563478063355	0.0830431666684659	0.343839433173818	0.153549508008183	0.307544189679109	0	0.93800949828418	2.61251469526258	1	0.226345286068385	0.82039145155893	0.250622333487046	0.906104329657159	1.69032992949089	1.42594309188587	0.258484553095458	1.06927645696177	0.477682364074491	0.956437841713566	0.000310890916779929	2.91649721961528
ISCI017543-RA	0.450178720952218	0.218116113676884	0.738595258292301	0.563599643289734	0.582708203972112	0.388289393793668	0.534990724407247	0.0830431666684659	0.257879574880363	0.383873770020457	0.84574652161755	0.257688244741575	8.30808412765988	4.20127456995345	1	0.48462453036958	1.64052890780661	1.25189047818574	1.29432766163062	0.862553293596307	1.1883544558261	0.184648225198474	0.572933080947742	0.852746870223972	1.87849543462505	0.572508166045294	18.4512030905887
ISCI017545-RA	0	0	0.0527568041637358	0.0805142347556763	0.0582708203972112	0	0	0.0830431666684659	0	0.153549508008183	0.0768860474197773	0	0	0.428134533993272	1	1	528.568041637358	806.142347556763	583.708203972112	1	1	831.431666684659	1	1536.49508008183	769.860474197773	1	1
ISCI017546-RA	0.128622491700634	0.654348341030651	0.211027216654943	0	0.233083281588845	0.232973636276201	0.229281739031677	0.249129500005398	0	0.383873770020457	0.0768860474197773	0.051537648948315	1.47401492587514	2.32233997630881	1	5.08418018004718	1.64017347602279	0.000776865011536344	1.81151932741601	1.81066753134529	1.7819864733907	1.93617678396891	0.000776865011536344	2.98295787276596	0.598077666169028	0.401154827459424	11.4518830889589
ISCI017549-RA	0	0.0727053712256279	0.0527568041637358	0	0.233083281588845	0.232973636276201	0.229281739031677	0.664345333347727	0.0859598582934544	0.153549508008183	0.153772094839555	0	1.20601221207966	1.72465553193545	1	728.053712256279	528.568041637358	1	2331.83281588845	2330.73636276201	2293.81739031677	6644.45333347727	860.598582934544	1536.49508008183	1538.72094839555	1	12061.1221207966
ISCI017550-RA	0	0	0	0.0805142347556763	0	0	0	0	0	0	0	0	0	0.0805142347556763	1	1	1	806.142347556763	1	1	1	1	1	1	1	1	1
ISCI017551-RA	0	0	0.0527568041637358	0	0.116541640794422	0	0.0764272463438925	0	0.171919716586909	0	0	0	0	0.417645407888959	1	1	528.568041637358	1	1166.41640794422	1	765.272463438925	1	1720.19716586909	1	1	1	1
ISCI017552-RA	0.0643112458503169	0	0.105513608327472	0.241542704267029	0.349624922383267	0.155315757517467	0.0764272463438925	0	0.0859598582934544	0	0.230658142259332	0	0.53600542759096	1.0786953429829	1	0.00155252392155846	1.63967653370506	3.75156078844639	5.42956307965197	2.41286681332996	1.1881038059989	0.00155252392155846	1.33609988686519	0.00155252392155846	3.58257535952003	0.00155252392155846	8.32316500812292
ISCI017553-RA	0	0.0727053712256279	0.158270412491207	0	0	0.155315757517467	0	0.166086333336932	0	0	0	0	0.13400135689774	0.552377874571234	1	728.053712256279	1583.70412491207	1	1	1554.15757517467	1	1661.86333336932	1	1	1	1	1341.0135689774
ISCI017554-RA	0.128622491700634	0.0727053712256279	0.263784020818679	0.0805142347556763	0.116541640794422	0.310631515034934	0.30570898537557	0	0	0.153549508008183	0.0768860474197773	0.051537648948315	1.20601221207966	1.43205776771373	1	0.565599455571052	2.0500226287756	0.62626378413462	0.906148096213768	2.4139644201232	2.3757230095171	0.000776865011536344	0.000776865011536344	1.19364926811331	0.598077666169028	0.401154827459424	9.36986377551391
ISCI017555-RA	0	0	0.105513608327472	0.0805142347556763	0.174812461191634	0.0776578787587335	0.0764272463438925	0.166086333336932	0.0859598582934544	0.0767747540040913	0	0	0.93800949828418	0.843746375011886	1	1	1056.13608327472	806.142347556763	1749.12461191634	777.578787587335	765.272463438925	1661.86333336932	860.598582934544	768.747540040913	1	1	9381.0949828418
ISCI017556-RA	0.0643112458503169	0	0.158270412491207	0.161028469511353	0	0	0	0.332172666673864	0.171919716586909	0.0767747540040913	0	0	0.6700067844887	0.964477265117741	1	0.00155252392155846	2.45873853859679	2.50155803360478	0.00155252392155846	0.00155252392155846	0.00155252392155846	5.15861263491194	2.67064724980883	1.19349894555274	0.00155252392155846	0.00155252392155846	10.4035681291733
ISCI017561-RA	0	0	0	0	0.0582708203972112	0	0	0	0	0	0	0	0	0.0582708203972112	1	1	1	1	583.708203972112	1	1	1	1	1	1	1	1
ISCI017563-RA	0.0643112458503169	0	0	0	0	0	0	0	0	0	0	0	0.40200407069322	0.0643112458503169	1	0.00155252392155846	0.00155252392155846	0.00155252392155846	0.00155252392155846	0.00155252392155846	0.00155252392155846	0.00155252392155846	0.00155252392155846	0.00155252392155846	0.00155252392155846	0.00155252392155846	6.24276188707258
ISCI017565-RA	0	0	0.0527568041637358	0.241542704267029	0.0582708203972112	0	0.0764272463438925	0.0830431666684659	0.0859598582934544	0	0.153772094839555	0.10307529789663	2.41202442415932	0.598000600133789	1	1	528.568041637358	2416.42704267029	583.708203972112	1	765.272463438925	831.431666684659	860.598582934544	1	1538.72094839555	1031.7529789663	24121.2442415932
ISCI017568-RA	0	0	0	0	0	0	0.229281739031677	0.0830431666684659	0.0859598582934544	0.0767747540040913	0	0	3.61803663623898	0.475059517997689	1	1	1	1	1	1	2293.81739031677	831.431666684659	860.598582934544	768.747540040913	1	1	36181.3663623898
ISCI017570-RA	0	0	0	0	0	0.0776578787587335	0.0764272463438925	0	0	0	0	0	0	0.154085125102626	1	1	1	1	1	777.578787587335	765.272463438925	1	1	1	1	1	1
ISCI017572-RA	0	0	0	0	0.0582708203972112	0	0	0	0	0	0	0	2.14402171036384	0.0582708203972112	1	1	1	1	583.708203972112	1	1	1	1	1	1	1	21441.2171036384
ISCI017573-RA	0	0	0.105513608327472	0	0.0582708203972112	0	0	0.0830431666684659	0.0859598582934544	0.153549508008183	0	0	0.53600542759096	0.486336961694787	1	1	1056.13608327472	1	583.708203972112	1	1	831.431666684659	860.598582934544	1536.49508008183	1	1	5361.0542759096
ISCI017574-RA	0.128622491700634	0.363526856128139	0.105513608327472	0.0805142347556763	0.174812461191634	0.543605151311135	0.152854492687785	0.166086333336932	0	0.0767747540040913	0.922632569037327	0	0.40200407069322	1.7923103834435	1	2.82488981780911	0.820475170517165	0.62626378413462	1.35883371181489	4.22385508645695	1.18824993726432	1.29104347764978	0.000776865011536344	0.59721306656242	7.16838647890144	0.000776865011536344	3.12380583517899
ISCI017575-RA	0	0.0727053712256279	0	0	0	0	0	0	0	0	0	0	1.3400135689774	0.0727053712256279	1	728.053712256279	1	1	1	1	1	1	1	1	1	1	13401.135689774
ISCI017576-RA	0.450178720952218	0.145410742451256	0.105513608327472	0.241542704267029	0.291354101986056	0.388289393793668	0.30570898537557	0.0830431666684659	0.0859598582934544	0.0767747540040913	0.230658142259332	0	6.43206513109152	2.17377603611928	1	0.323157048468868	0.234551630830184	0.536651396175284	0.647274873149034	0.862553293596307	0.679154868186679	0.184648225198474	0.191125750094211	0.17072704177875	0.512478452837702	0.000222084667444482	14.2848525408645
ISCI017577-RA	0.128622491700634	0.0727053712256279	0	0.161028469511353	0	0	0.152854492687785	0.0830431666684659	0	0	0	0	0.53600542759096	0.598253991793866	1	0.565599455571052	0.000776865011536344	1.25175070325771	0.000776865011536344	0.000776865011536344	1.18824993726432	0.64591017133066	0.000776865011536344	0.000776865011536344	0.000776865011536344	0.000776865011536344	4.16481549190148
ISCI017578-RA	0.0643112458503169	0.0727053712256279	0	0	0	0	0.458563478063355	0.166086333336932	0	0	0	0	0.40200407069322	0.761666428476232	1	1.13032080445731	0.00155252392155846	0.00155252392155846	0.00155252392155846	0.00155252392155846	7.12086021638562	2.58008257941675	0.00155252392155846	0.00155252392155846	0.00155252392155846	0.00155252392155846	6.24276188707258
ISCI017579-RA	0.128622491700634	0.290821484902512	0.158270412491207	0.322056939022705	0.757520665163746	0.232973636276201	0.229281739031677	0	0.343839433173818	0.460648524024548	0.0768860474197773	0.257688244741575	4.55604613452316	2.92403532578705	1	2.2600672272496	1.23032432326997	2.50272454150387	5.88568986782606	1.81066753134529	1.7819864733907	0.000776865011536344	2.67194511720382	3.57939407431684	0.598077666169028	2.00266667725098	35.3951051935761
ISCI017580-RA	0	0.00559272086350984	0.000667807647642225	0	0.000737605321483686	0.000983011123528273	0.0764272463438925	0	0	0.000971832329165713	0.00143712238167808	0	0	0.0853802236292222	1	56.9272086350984	7.67807647642225	1	8.37605321483686	10.8301112352827	765.272463438925	1	1	10.7183232916571	15.3712238167808	1	1
ISCI017581-RA	0.514489966802535	0.145410742451256	0.211027216654943	0.402571173778382	0.524437383574901	0.621263030069868	0.30570898537557	0.747388500016193	0.171919716586909	0.537423278028639	0.461316284518664	0.10307529789663	7.63807734317118	4.1816399933392	1	0.282770267277856	0.410282419548144	0.782508792933579	1.01933076315921	1.20749153725398	0.594277007139781	1.45259050552579	0.334285018528001	1.04456618415746	0.896667860404913	0.200500018563754	14.843230214207
ISCI017582-RA	0.514489966802535	0.0727053712256279	0.263784020818679	0.161028469511353	0.349624922383267	0.543605151311135	0.0764272463438925	0.581302166679261	0.171919716586909	0.460648524024548	0.307544189679109	0	3.08203120864802	3.19553555568721	1	0.141482298378285	0.512804442065502	0.31312011486066	0.679618618599044	1.05657938628207	0.148714998893981	1.12983579973755	0.334285018528001	0.895370204917641	0.597843350096179	0.000194329478713628	5.98948951103575
ISCI017584-RA	0	0.145410742451256	0	0.161028469511353	0.174812461191634	0.0776578787587335	0.30570898537557	0.249129500005398	0	0.0767747540040913	0.230658142259332	0	1.74201763967062	1.19052279129804	1	1455.10742451256	1	1611.28469511353	1749.12461191634	777.578787587335	3058.0898537557	2492.29500005398	1	768.747540040913	2307.58142259332	1	17421.1763967062
ISCI017586-RA	0.0643112458503169	0	0	0.0805142347556763	0.0582708203972112	0	0.0764272463438925	0	0	0	0.230658142259332	0	0.26800271379548	0.279523547347097	1	0.00155252392155846	0.00155252392155846	1.25155527876317	0.906220949876628	0.00155252392155846	1.1881038059989	0.00155252392155846	0.00155252392155846	0.00155252392155846	3.58257535952003	0.00155252392155846	4.16235876602224
ISCI017587-RA	0.0643112458503169	0	0	0.161028469511353	0	0	0	0	0.0859598582934544	0.0767747540040913	0.153772094839555	0.051537648948315	0.6700067844887	0.388074327659216	1	0.00155252392155846	0.00155252392155846	2.50155803360478	0.00155252392155846	0.00155252392155846	0.00155252392155846	0.00155252392155846	1.33609988686519	1.19349894555274	2.38890108098721	0.80168685245297	10.4035681291733
ISCI017590-RA	0	0	0.0527568041637358	0	0.0582708203972112	0	0	0	0	0	0	0.10307529789663	0.26800271379548	0.111027624560947	1	1	528.568041637358	1	583.708203972112	1	1	1	1	1	1	1031.7529789663	2681.0271379548
ISCI017591-RA	0	0	0	0	0	0	0	0	0	0	0.0768860474197773	0	0.13400135689774	0	1	1	1	1	1	1	1	1	1	1	769.860474197773	1	1341.0135689774
ISCI017592-RA	0	0	0	0.0805142347556763	0.0582708203972112	0	0	0.166086333336932	0	0	0	0	0	0.30487138848982	1	1	1	806.142347556763	583.708203972112	1	1	1661.86333336932	1	1	1	1	1
ISCI017601-RA	0	0	0	0	0	0	0	0	0	0	0	0	0.13400135689774	0	1	1	1	1	1	1	1	1	1	1	1	1	1341.0135689774
ISCI017602-RA	0	0	0	0	0	0	0	0	0.0859598582934544	0	0	0	0	0.0859598582934544	1	1	1	1	1	1	1	1	860.598582934544	1	1	1	1
ISCI017608-RA	0	0.508937598579395	0.263784020818679	0.483085408534058	0.407895742780478	0.388289393793668	0.152854492687785	0.498259000010796	0.0859598582934544	0.153549508008183	0.0768860474197773	0	0.80400814138644	2.9426150235065	1	5090.37598579395	2638.84020818679	4831.85408534058	4079.95742780478	3883.89393793668	1529.54492687785	4983.59000010796	860.598582934544	1536.49508008183	769.860474197773	1	8041.0814138644
ISCI017609-RA	0.257244983401267	0.290821484902512	0.158270412491207	0.161028469511353	0.524437383574901	0.465947272552401	0.0764272463438925	0.332172666673864	0.429799291467272	0.537423278028639	0.153772094839555	0.051537648948315	5.3600542759096	3.23357248894731	1	1.13047272597846	0.615401203466503	0.626118556428638	2.03826543125969	1.81098254332673	0.297372209601486	1.29115657232675	1.67051747341408	2.08872646718938	0.597921485804248	0.200655354791971	20.8286721002513
ISCI017610-RA	0.707423704353485	0.654348341030651	1.05513608327472	0.805142347556763	0.874062305958168	1.164868181381	0.764272463438925	0.0830431666684659	0.429799291467272	0.230324262012274	0.999518616457105	0.360763542638205	428.67034071587	6.76842014714172	1	0.924984331978908	1.49144979423547	1.13811359619756	1.23552370129698	1.64654296981543	1.08034891090665	0.117512906149823	0.607611149735403	0.325677091233048	1.41284116744969	0.510037388737317	605.874316405521
ISCI017611-RA	0.514489966802535	0.654348341030651	0.158270412491207	0.0805142347556763	0.116541640794422	0	0	0	0.0859598582934544	0.0767747540040913	0.0768860474197773	0.154612946844945	2.41202442415932	1.68689920817204	1	1.27178604957485	0.307760397030786	0.156657222169686	0.226669092518823	0.000194329478713628	0.000194329478713628	0.000194329478713628	0.167239674003357	0.149390308718535	0.14960658463308	0.300652863106275	4.68746881939292
ISCI017613-RA	0	0.0727053712256279	0.211027216654943	0.0805142347556763	0.0582708203972112	0	0.229281739031677	0.0830431666684659	0	0	0	0.154612946844945	1.60801628277288	0.734842548733601	1	728.053712256279	2111.27216654943	806.142347556763	583.708203972112	1	2293.81739031677	831.431666684659	1	1	1	1547.12946844945	16081.1628277288
ISCI017614-RA	0	0.0727053712256279	0.158270412491207	0	0.0582708203972112	0.232973636276201	0.0764272463438925	0	0	0	0	0	0.26800271379548	0.59864748673414	1	728.053712256279	1583.70412491207	1	583.708203972112	2330.73636276201	765.272463438925	1	1	1	1	1	2681.0271379548
ISCI017615-RA	0	0	0	0.161028469511353	0	0	0	0	0	0	0	0	0	0.161028469511353	1	1	1	1611.28469511353	1	1	1	1	1	1	1	1	1
ISCI017616-RA	0	0.145410742451256	0	0	0	0	0.0764272463438925	0.0830431666684659	0	0	0	0	0.13400135689774	0.304881155463614	1	1455.10742451256	1	1	1	1	765.272463438925	831.431666684659	1	1	1	1	1341.0135689774
ISCI017618-RA	0.0643112458503169	0.218116113676884	0	0.0805142347556763	0	0.0776578787587335	0	0.249129500005398	0	0	0	0	0.26800271379548	0.689728973047009	1	3.38785736552882	0.00155252392155846	1.25155527876317	0.00155252392155846	1.20720966862576	0.00155252392155846	3.86934760716434	0.00155252392155846	0.00155252392155846	0.00155252392155846	0.00155252392155846	4.16235876602224
ISCI017619-RA	0.0643112458503169	0	0	0	0	0	0.0764272463438925	0.166086333336932	0	0	0.0768860474197773	0.051537648948315	0.53600542759096	0.306824825531141	1	0.00155252392155846	0.00155252392155846	0.00155252392155846	0.00155252392155846	0.00155252392155846	1.1881038059989	2.58008257941675	0.00155252392155846	0.00155252392155846	1.19522680245438	0.80168685245297	8.32316500812292
ISCI017621-RA	0	0	0	0	0	0.0776578787587335	0	0	0	0	0	0	0.80400814138644	0.0776578787587335	1	1	1	1	1	777.578787587335	1	1	1	1	1	1	8041.0814138644
ISCI017622-RA	1.1576024253057	0.799759083481907	0.474811237473622	0.241542704267029	0.46616656317769	1.00955242386354	0.993554202470602	0.498259000010796	1.11747815781491	1.07484655605728	1.76837909065488	0	7.50407598627344	7.83357235392308	1	0.690902140306649	0.410218746279484	0.208726093152324	0.402751651016511	0.872117395449814	0.85829845455167	0.430472450534256	0.965341467190764	0.928517149623689	1.52757656198906	8.63779826440238e-05	6.48195583100027
ISCI017623-RA	0.707423704353485	0.363526856128139	1.10789288743845	0.402571173778382	0.582708203972112	1.70847333269214	2.75138086838013	1.57782016670085	2.66475560709709	0.998071802053187	1.61460699581532	0.20615059579326	0.93800949828418	12.864624602594	1	0.513943001330833	1.56601521704619	0.56912746710915	0.8237295802049	2.41486373131962	3.88888860041001	2.2302011324733	3.76645417065165	1.41079626860741	2.28219490863673	0.291510509858784	1.32590539724941
ISCI017626-RA	0	0	0	0.0805142347556763	0	0	0	0	0	0	0	0.051537648948315	0.13400135689774	0.0805142347556763	1	1	1	806.142347556763	1	1	1	1	1	1	1	516.37648948315	1341.0135689774
ISCI017627-RA	0.0643112458503169	0.218116113676884	0	0.161028469511353	0.0582708203972112	0.388289393793668	0.0764272463438925	0	0	0	0.0768860474197773	0	2.81402849485254	0.966443289573326	1	3.38785736552882	0.00155252392155846	2.50155803360478	0.906220949876628	6.02983824744258	1.1881038059989	0.00155252392155846	0.00155252392155846	0.00155252392155846	1.19522680245438	0.00155252392155846	43.6900180659787
ISCI017628-RA	0.0643112458503169	0.218116113676884	0.105513608327472	0.0805142347556763	0.291354101986056	0.155315757517467	0.534990724407247	0.0830431666684659	0.171919716586909	0.0767747540040913	0.384430237098886	0	2.81402849485254	1.78185342378059	1	3.38785736552882	1.63967653370506	1.25155527876317	4.52489465369691	2.41286681332996	8.30741149846296	1.29081755166915	2.67064724980883	1.19349894555274	5.96992391658566	0.00155252392155846	43.6900180659787
ISCI017629-RA	0	0.0727053712256279	0	0	0	0.0776578787587335	0	0.0830431666684659	0.0859598582934544	0.230324262012274	0.153772094839555	0	0	0.549690536958556	1	728.053712256279	1	1	1	777.578787587335	1	831.431666684659	860.598582934544	2304.24262012274	1538.72094839555	1	1
ISCI017630-RA	0.192933737550951	0	0.105513608327472	0.724628112801087	0.116541640794422	0	0	0	0.171919716586909	0.383873770020457	0	0	0.6700067844887	1.6954105860813	1	0.000518044157817776	0.547125127801017	3.75441164842905	0.604255205718299	0.000518044157817776	0.000518044157817776	0.000518044157817776	0.891138092073178	1.98915368314364	0.000518044157817776	0.000518044157817776	3.47144904818426
ISCI017631-RA	0	0	0.158270412491207	0.483085408534058	0.116541640794422	0	0.0764272463438925	0	0	0.307099016016365	0.0768860474197773	0	0.26800271379548	1.14142372417994	1	1	1583.70412491207	4831.85408534058	1166.41640794422	1	765.272463438925	1	1	3071.99016016365	769.860474197773	1	2681.0271379548
ISCI017633-RA	0	0	0	0	0	0	0.0764272463438925	0	0	0	0	0	1.60801628277288	0.0764272463438925	1	1	1	1	1	1	765.272463438925	1	1	1	1	1	16081.1628277288
ISCI017635-RA	0.0643112458503169	0	0	0	0	0	0	0	0	0	0	0	0	0.0643112458503169	1	0.00155252392155846	0.00155252392155846	0.00155252392155846	0.00155252392155846	0.00155252392155846	0.00155252392155846	0.00155252392155846	0.00155252392155846	0.00155252392155846	0.00155252392155846	0.00155252392155846	0.00155252392155846
ISCI017637-RA	0	0	0	0	0.116541640794422	0	0	0	0	0	0	0	0	0.116541640794422	1	1	1	1	1166.41640794422	1	1	1	1	1	1	1	1
ISCI017641-RA	0	0	0	0	0	0	0	0	0.0859598582934544	0	0.0768860474197773	0	1.47401492587514	0.0859598582934544	1	1	1	1	1	1	1	1	860.598582934544	1	769.860474197773	1	14741.1492587514
ISCI017642-RA	0.192933737550951	0.0727053712256279	0.0527568041637358	0.0805142347556763	0	0	0	0	0	0	0	0	0.93800949828418	0.398910147695991	1	0.377163972211909	0.273821585979416	0.417617333521288	0.000518044157817776	0.000518044157817776	0.000518044157817776	0.000518044157817776	0.000518044157817776	0.000518044157817776	0.000518044157817776	0.000518044157817776	4.85982144979484
ISCI017643-RA	0	0.0727053712256279	0.105513608327472	0	0	0	0.0764272463438925	0	0.0429799291467272	0.0767747540040913	0	0.051537648948315	0.80400814138644	0.374400909047811	1	728.053712256279	1056.13608327472	1	1	1	765.272463438925	1	430.799291467272	768.747540040913	1	516.37648948315	8041.0814138644
ISCI017644-RA	0	0	0	0	0	0	0.0764272463438925	0	0	0	0	0	0.26800271379548	0.0764272463438925	1	1	1	1	1	1	765.272463438925	1	1	1	1	1	2681.0271379548
ISCI017648-RA	0	0.0727053712256279	0.158270412491207	0	0.0582708203972112	0.155315757517467	0.229281739031677	0	0.0859598582934544	0	0	0	0.93800949828418	0.759803958956645	1	728.053712256279	1583.70412491207	1	583.708203972112	1554.15757517467	2293.81739031677	1	860.598582934544	1	1	1	9381.0949828418
ISCI017649-RA	0	0	0	0.0805142347556763	0.116541640794422	0	0.30570898537557	0.0830431666684659	0	0.0767747540040913	0	0	0.93800949828418	0.662582781598225	1	1	1	806.142347556763	1166.41640794422	1	3058.0898537557	831.431666684659	1	768.747540040913	1	1	9381.0949828418
ISCI017650-RA	0.0643112458503169	0.0727053712256279	0.0527568041637358	0.0805142347556763	0.116541640794422	0.155315757517467	0.152854492687785	0.0830431666684659	0	0	0.0768860474197773	0.051537648948315	0.13400135689774	0.778042713663497	1	1.13032080445731	0.820614528813306	1.25155527876317	1.81088937583169	2.41286681332996	2.37465508807625	1.29081755166915	0.00155252392155846	0.00155252392155846	1.19522680245438	0.80168685245297	2.0819556449719
ISCI017651-RA	0.0643112458503169	0	0.0527568041637358	0.0805142347556763	0.233083281588845	0.0776578787587335	0.0764272463438925	0	0	0	0	0.051537648948315	0	0.5847506914612	1	0.00155252392155846	0.820614528813306	1.25155527876317	3.62022622774184	1.20720966862576	1.1881038059989	0.00155252392155846	0.00155252392155846	0.00155252392155846	0.00155252392155846	0.80168685245297	0.00155252392155846
ISCI017652-RA	0.128622491700634	0.145410742451256	0.0527568041637358	0.322056939022705	0.116541640794422	0.155315757517467	0.152854492687785	0.0830431666684659	0	0.0767747540040913	0	0	1.20601221207966	1.23337678901056	1	1.13042204613057	0.410626017764349	2.50272454150387	0.906148096213768	1.20737064256737	1.18824993726432	0.64591017133066	0.000776865011536344	0.59721306656242	0.000776865011536344	0.000776865011536344	9.36986377551391
ISCI017653-RA	0	0	0.0527568041637358	0	0.233083281588845	0	0.0764272463438925	0	0	0.153549508008183	0	0	0	0.515816840104656	1	1	528.568041637358	1	2331.83281588845	1	765.272463438925	1	1	1536.49508008183	1	1	1
ISCI017654-RA	0.643112458503169	0.799759083481907	0.263784020818679	0.724628112801087	0.874062305958168	0.388289393793668	0.229281739031677	0.249129500005398	0.515759149760726	0.614198032032731	0.461316284518664	0.051537648948315	4.42204477762542	5.30200379618721	1	1.24353792111439	0.410259498755307	1.12673208240962	1.35905686278597	0.603827535768657	0.356618930493783	0.387476170137289	0.802004287916299	0.955046849469108	0.717362169247209	0.0802808594044989	6.875091922063
ISCI017655-RA	0.0643112458503169	0.218116113676884	0.422054433309886	0.161028469511353	0.46616656317769	0.465947272552401	0.91712695612671	0.996518000021591	0.0859598582934544	0.230324262012274	0.230658142259332	0.051537648948315	3.48403527934124	4.02755317453256	1	3.38785736552882	6.55404856305553	2.50155803360478	7.23889993156212	7.23549539214677	14.2401679088497	15.4727328568927	1.33609988686519	3.57739178881509	3.58257535952003	0.80168685245297	54.0920336712304
ISCI017656-RA	0.192933737550951	0.363526856128139	0.158270412491207	0.161028469511353	0.291354101986056	0.0776578787587335	0.382136231719462	0.332172666673864	0.429799291467272	0.307099016016365	0.384430237098886	0	0.93800949828418	2.6959786623034	1	1.88374768442827	0.820428669622611	0.83471662288476	1.50986094805903	0.402820148152648	1.98015246748549	1.72131913772928	2.22706816394622	1.59142655534647	1.99203642833362	0.000518044157817776	4.85982144979484
ISCI017657-RA	0.0643112458503169	0	0	0.0805142347556763	0.233083281588845	0	0.152854492687785	0	0.0859598582934544	0	0.307544189679109	0	0.53600542759096	0.616723113176078	1	0.00155252392155846	0.00155252392155846	1.25155527876317	3.62022622774184	0.00155252392155846	2.37465508807625	0.00155252392155846	1.33609988686519	0.00155252392155846	4.77624963805285	0.00155252392155846	8.32316500812292
ISCI017658-RA	0.321556229251584	0.290821484902512	0.0527568041637358	0.402571173778382	0.349624922383267	0.155315757517467	0.764272463438925	0.581302166679261	0.0859598582934544	0.153549508008183	0.307544189679109	0.20615059579326	26.3982673088548	3.15773036841677	1	0.904448471523203	0.16432700304521	1.25186810376811	1.08726301740523	0.483173473366525	2.3763645591986	1.80752652616753	0.267552282428028	0.477682364074491	0.956437841713566	0.641214368125732	82.0701261414318
ISCI017659-RA	0.128622491700634	0.218116113676884	0.0527568041637358	0.402571173778382	0.291354101986056	0.0776578787587335	0.534990724407247	0.166086333336932	0.0859598582934544	0.230324262012274	0.153772094839555	0.051537648948315	6.83406920178474	2.18843974211433	1	1.69524463669009	0.410626017764349	3.12821146062696	2.26420494301712	0.604073753789452	4.15693261789627	1.29104347764978	0.668568928059606	1.79008546966419	1.19537846732652	0.401154827459424	53.0922693578583
ISCI017660-RA	0.0643112458503169	0	0.158270412491207	0.0805142347556763	0.233083281588845	0.0776578787587335	0.229281739031677	0.0830431666684659	0.343839433173818	0.0767747540040913	0.461316284518664	0.051537648948315	1.74201763967062	1.34677614632283	1	0.00155252392155846	2.45873853859679	1.25155527876317	3.62022622774184	1.20720966862576	3.56120637015358	1.29081755166915	5.33974197569609	1.19349894555274	7.1635981951185	0.80168685245297	27.046793097576
ISCI017661-RA	0.257244983401267	0.218116113676884	0.369297629146151	0.241542704267029	0.174812461191634	0.155315757517467	0.152854492687785	0.0830431666684659	0.0859598582934544	0.383873770020457	0.230658142259332	0.051537648948315	3.75203799313672	2.12206093687059	1	0.847951690344898	1.4354180301629	0.93898354292085	0.67968086604937	0.603919903405049	0.594355835758763	0.323080580664844	0.334414361438183	1.49205850040505	0.896687936984265	0.200655354791971	14.5801870452092
ISCI017663-RA	0.192933737550951	0.363526856128139	0.316540824982415	0.322056939022705	0.349624922383267	0.310631515034934	0.152854492687785	0.332172666673864	0.0859598582934544	0.307099016016365	0.307544189679109	0.051537648948315	3.08203120864802	2.73340082877388	1	1.88374768442827	1.64033929508741	1.6689152016117	1.81172952883927	1.60972646013714	0.792371813488888	1.72131913772928	0.445828068115497	1.59142655534647	1.59373275149846	0.267505823611198	15.9668006626795
ISCI017666-RA	0.128622491700634	0	0.0527568041637358	0.0805142347556763	0.0582708203972112	0.0776578787587335	0	0	0	0	0.0768860474197773	0.10307529789663	2.27802306726158	0.397822229775991	1	0.000776865011536344	0.410626017764349	0.62626378413462	0.453462480612654	0.604073753789452	0.000776865011536344	0.000776865011536344	0.000776865011536344	0.000776865011536344	0.598077666169028	0.801532789907312	17.6979410292938
ISCI017667-RA	0.0643112458503169	0	0	0.161028469511353	0.349624922383267	0.0776578787587335	0	0.0830431666684659	0	0.0767747540040913	0	0	1.74201763967062	0.812440437176228	1	0.00155252392155846	0.00155252392155846	2.50155803360478	5.42956307965197	1.20720966862576	0.00155252392155846	1.29081755166915	0.00155252392155846	1.19349894555274	0.00155252392155846	0.00155252392155846	27.046793097576
ISCI017668-RA	0.128622491700634	0	0	0	0	0	0	0	0	0	0	0	0	0.128622491700634	1	0.000776865011536344	0.000776865011536344	0.000776865011536344	0.000776865011536344	0.000776865011536344	0.000776865011536344	0.000776865011536344	0.000776865011536344	0.000776865011536344	0.000776865011536344	0.000776865011536344	0.000776865011536344
ISCI017676-RA	0.128622491700634	0	0.0527568041637358	0	0.0582708203972112	0	0.0764272463438925	0.0830431666684659	0	0	0	0	0.93800949828418	0.399120529273939	1	0.000776865011536344	0.410626017764349	0.000776865011536344	0.453462480612654	0.000776865011536344	0.594513401137927	0.64591017133066	0.000776865011536344	0.000776865011536344	0.000776865011536344	0.000776865011536344	7.28784446206894
ISCI017678-RA	0	0	0	0	0	0	0	0	0	0.0767747540040913	0	0	0.93800949828418	0.0767747540040913	1	1	1	1	1	1	1	1	1	768.747540040913	1	1	9381.0949828418
ISCI017679-RA	0.128622491700634	0	0.0527568041637358	0	0	0	0	0.249129500005398	0	0	0.153772094839555	0	0	0.430508795869768	1	0.000776865011536344	0.410626017764349	0.000776865011536344	0.000776865011536344	0.000776865011536344	0.000776865011536344	1.93617678396891	0.000776865011536344	0.000776865011536344	1.19537846732652	0.000776865011536344	0.000776865011536344
ISCI017680-RA	0	0	0.105513608327472	0	0	0	0	0	0	0.153549508008183	0.0768860474197773	0	0	0.259063116335655	1	1	1056.13608327472	1	1	1	1	1	1	1536.49508008183	769.860474197773	1	1
ISCI017692-RA	0	0	0	0	0	0	0	0	0	0	0	0	0.13400135689774	0	1	1	1	1	1	1	1	1	1	1	1	1	1341.0135689774
ISCI017693-RA	0	0	0	0	0	0	0	0.0830431666684659	0	0	0	0	0	0.0830431666684659	1	1	1	1	1	1	1	831.431666684659	1	1	1	1	1
ISCI017696-RA	0	0	0	0	0.0582708203972112	0	0.152854492687785	0	0	0	0	0	0	0.211125313084996	1	1	1	1	583.708203972112	1	1529.54492687785	1	1	1	1	1	1
ISCI017697-RA	0	0	0.105513608327472	0.0805142347556763	0	0	0	0	0	0	0	0	0	0.186027843083148	1	1	1056.13608327472	806.142347556763	1	1	1	1	1	1	1	1	1
ISCI017698-RA	0.450178720952218	0.290821484902512	0.580324845801094	0.402571173778382	0.46616656317769	0.621263030069868	0.534990724407247	0.498259000010796	0.515759149760726	0.460648524024548	0.384430237098886	0	2.6800271379548	4.82098321688508	1	0.646092012270292	1.28903458856251	0.894270937180511	1.03550654623799	1.37995201895362	1.1883544558261	1.10677892785362	1.14564407722804	1.02325182733528	0.853982698284539	0.000222084667444482	5.95215144141623
ISCI017699-RA	0.0643112458503169	0.145410742451256	0.158270412491207	0.402571173778382	0.524437383574901	0.388289393793668	1.45211768053396	0.249129500005398	0	0.537423278028639	0.153772094839555	0.154612946844945	13.2661343328763	3.92196081050773	1	2.25908908499307	2.45873853859679	6.25156629812961	8.14356835751719	6.02983824744258	22.5460268833911	3.86934760716434	0.00155252392155846	8.3451774753398	2.38890108098721	2.40195550951579	205.961461507906
ISCI017700-RA	0	0.145410742451256	0.0527568041637358	0	0	0.0776578787587335	0	0	0	0	0	0.051537648948315	0.93800949828418	0.275825425373725	1	1455.10742451256	528.568041637358	1	1	777.578787587335	1	1	1	1	1	516.37648948315	9381.0949828418
ISCI017702-RA	0.128622491700634	0.218116113676884	0.158270412491207	0.161028469511353	0.174812461191634	0.232973636276201	0.30570898537557	0	0	0.230324262012274	0.153772094839555	0.051537648948315	3.75203799313672	1.60985683223576	1	1.69524463669009	1.23032432326997	1.25175070325771	1.35883371181489	1.81066753134529	2.3757230095171	0.000776865011536344	0.000776865011536344	1.79008546966419	1.19537846732652	0.401154827459424	29.1490472532411
ISCI017703-RA	0.128622491700634	0.145410742451256	0.263784020818679	0.161028469511353	0.349624922383267	0.155315757517467	0.30570898537557	0	0.257879574880363	0.230324262012274	0	0.051537648948315	12.0601221207966	1.99769922665086	1	1.13042204613057	2.0500226287756	1.25175070325771	2.71689055861824	1.20737064256737	2.3757230095171	0.000776865011536344	2.00415305415574	1.79008546966419	0.000776865011536344	0.401154827459424	93.6916459700352
ISCI017704-RA	0.0964668687754753	0	0.0263784020818679	0.0805142347556763	0.247650986688148	0.194144696896834	0.152854492687785	0.581302166679261	0.0859598582934544	0.0767747540040913	0.153772094839555	0	0.26800271379548	1.54204646086259	1	0.00103555185404745	0.274197583680921	0.834802202638568	2.56558993606996	2.01150456010401	1.58392308487722	6.02072091651912	0.891194458148473	0.796077940383782	1.59342533097266	0.00103555185404745	2.77634262346061
ISCI017705-RA	0	0	0.0527568041637358	0	0.0582708203972112	0	0	0.249129500005398	0	0	0.384430237098886	0.051537648948315	1.20601221207966	0.360157124566345	1	1	528.568041637358	1	583.708203972112	1	1	2492.29500005398	1	1	3845.30237098886	516.37648948315	12061.1221207966
ISCI017706-RA	0.128622491700634	0	0	0.161028469511353	0.0582708203972112	0.232973636276201	0	0.0830431666684659	0.0859598582934544	0.0767747540040913	0	0	0.53600542759096	0.826673196851411	1	0.000776865011536344	0.000776865011536344	1.25175070325771	0.453462480612654	1.81066753134529	0.000776865011536344	0.64591017133066	0.668568928059606	0.59721306656242	0.000776865011536344	0.000776865011536344	4.16481549190148
ISCI017707-RA	0.257244983401267	0.145410742451256	0.158270412491207	0.402571173778382	0.407895742780478	0.388289393793668	0.382136231719462	0.0830431666684659	0.0859598582934544	0.153549508008183	0.230658142259332	0.051537648948315	9.3800949828418	2.46437121338582	1	0.565430654711335	0.615401203466503	1.56471351590528	1.58540390952291	1.50921688334631	1.48530671423059	0.323080580664844	0.334414361438183	0.597056550228546	0.896687936984265	0.200655354791971	36.4498847378566
ISCI017708-RA	0.426312103047767	0.195173529867908	0.328264559241023	0.871432400838937	0.656841636588564	0.39165456853988	0.496034058562513	0.677909050570244	0.350716221837294	0.521983021945594	0.847113384682791	0.051537648948315	11.9261207638989	4.91632115103972	1	0.45794556128261	0.770063881616042	2.04387350783359	1.54062614989841	0.918722910864459	1.16350838781641	1.59003237882836	0.822716380069529	1.22436257839311	1.98684178668326	0.121097990838526	27.9687670182357
ISCI017709-RA	0.257244983401267	0.145410742451256	0.211027216654943	0.161028469511353	0.174812461191634	0	0.534990724407247	0.41521583334233	0	0.383873770020457	0.538202331938441	0	4.82404884831864	2.28360420098049	1	0.565430654711335	0.820405410140603	0.626118556428638	0.67968086604937	0.000388583444209108	2.07927396654515	1.61384856954738	0.000388583444209108	1.49205850040505	2.09175374170434	0.000388583444209108	18.7458437485706
ISCI017710-RA	0.0643112458503169	0.0727053712256279	0	0	0	0	0.0764272463438925	0	0	0	0	0.051537648948315	1.74201763967062	0.213443863419837	1	1.13032080445731	0.00155252392155846	0.00155252392155846	0.00155252392155846	0.00155252392155846	1.1881038059989	0.00155252392155846	0.00155252392155846	0.00155252392155846	0.00155252392155846	0.80168685245297	27.046793097576
ISCI017711-RA	0.257244983401267	0.581642969805023	0.791352062456037	0.0805142347556763	0.174812461191634	0.0776578787587335	3.20994434644349	1.16260433335852	0.343839433173818	0.844522294045005	0.461316284518664	1.18536592581125	2.54602578105706	7.5241349973892	1	2.26055686851271	3.07545168355569	0.313253569936423	0.67968086604937	0.302154243424629	12.4737008820499	4.51807654453308	1.3364916954201	3.28206240075806	1.79298729052432	4.60652432444274	9.89382325392757
ISCI017715-RA	0	0	0	0	0.0582708203972112	0	0	0	0	0	0	0	0	0.0582708203972112	1	1	1	1	583.708203972112	1	1	1	1	1	1	1	1
ISCI017716-RA	0	0	0	0	0	0	0	0	0	0.0767747540040913	0	0	0	0.0767747540040913	1	1	1	1	1	1	1	1	1	768.747540040913	1	1	1
ISCI017718-RA	0	0	0	0	0	0.155315757517467	0	0	0.171919716586909	0	0	0	0	0.327235474104376	1	1	1	1	1	1554.15757517467	1	1	1720.19716586909	1	1	1	1
ISCI017719-RA	0.836046196054119	1.3086966820613	0.896865670783509	0.483085408534058	0.582708203972112	0.155315757517467	0.840699709782817	0.996518000021591	1.11747815781491	1.30517081806955	1.84526513807465	5.87529198010791	1.07201085518192	8.52258460461143	1	1.56527254233492	1.07273784777878	0.577871920980173	0.69701710863777	0.185871511765399	1.00556543072331	1.19191835677153	1.33658224254192	1.56105573909119	2.20698861847744	7.026752029531	1.28220502615613
ISCI017720-RA	0.0643112458503169	0	0	0.483085408534058	0.174812461191634	0.0776578787587335	0.0764272463438925	0.166086333336932	0	0.153549508008183	0	0	1.47401492587514	1.19593008202375	1	0.00155252392155846	0.00155252392155846	7.50156905297122	2.71555780178677	1.20720966862576	1.1881038059989	2.58008257941675	0.00155252392155846	2.38544536718392	0.00155252392155846	0.00155252392155846	22.8859868554753
ISCI017724-RA	0	0	0	0	0	0	0	0	0.0859598582934544	0	0	0	0	0.0859598582934544	1	1	1	1	1	1	1	1	860.598582934544	1	1	1	1
ISCI017725-RA	0	0	0.158270412491207	0	0.116541640794422	0.0776578787587335	0.30570898537557	0.0830431666684659	0	0.0767747540040913	0.0768860474197773	0	5.49405563280734	0.81799683809249	1	1	1583.70412491207	1	1166.41640794422	777.578787587335	3058.0898537557	831.431666684659	1	768.747540040913	769.860474197773	1	54941.5563280734
ISCI017726-RA	0	0	0	0	0.116541640794422	0.0776578787587335	0	0.0830431666684659	0	0	0.0768860474197773	0	0.40200407069322	0.277242686221621	1	1	1	1	1166.41640794422	777.578787587335	1	831.431666684659	1	1	769.860474197773	1	4021.0407069322
ISCI017727-RA	0	0	0	0.0805142347556763	0	0	0	0	0	0	0	0	0	0.0805142347556763	1	1	1	806.142347556763	1	1	1	1	1	1	1	1	1
ISCI017728-RA	0	0	0	0	0.0582708203972112	0	0	0	0	0	0	0	0	0.0582708203972112	1	1	1	1	583.708203972112	1	1	1	1	1	1	1	1
ISCI017730-RA	0	0.218116113676884	0.211027216654943	0.0805142347556763	0.0582708203972112	0.0776578787587335	0.152854492687785	0	0	0	0	0	1.20601221207966	0.798440756931233	1	2182.16113676884	2111.27216654943	806.142347556763	583.708203972112	777.578787587335	1529.54492687785	1	1	1	1	1	12061.1221207966
ISCI017731-RA	0.0643112458503169	0.0727053712256279	0.263784020818679	0.0805142347556763	0.174812461191634	0.310631515034934	0.152854492687785	0.0830431666684659	0.0859598582934544	0	0.153772094839555	0	0.26800271379548	1.28861636652657	1	1.13032080445731	4.09686254838029	1.25155527876317	2.71555780178677	4.82418110273837	2.37465508807625	1.29081755166915	1.33609988686519	0.00155252392155846	2.38890108098721	0.00155252392155846	4.16235876602224
ISCI017734-RA	0	0.145410742451256	0	0	0	0	0	0	0	0	0	0	0	0.145410742451256	1	1455.10742451256	1	1	1	1	1	1	1	1	1	1	1
ISCI017735-RA	0.321556229251584	0.145410742451256	0.105513608327472	0.402571173778382	0.640979024369323	0.854236666346069	0.458563478063355	0.332172666673864	0.343839433173818	0.230324262012274	0.615088379358218	0.051537648948315	4.82404884831864	3.8351672844474	1	0.452379681219991	0.328343115173641	1.25186810376811	1.99305645614561	2.65605509439038	1.42594309188587	1.03300553963149	1.06927645696177	0.716368100653345	1.91256479251035	0.160536760219018	14.9978405813662
ISCI017737-RA	70.6137479436479	74.3048893925917	71.7756320647626	60.1843904798681	47.3741769829327	51.1765421020054	45.6270660673038	65.4795369180854	65.7592915944926	54.9323364899273	57.1263332328945	38.447086115443	86.9668806266332	607.227610035618	1	1.05227220377354	1.01645405476334	0.85230436001586	0.670892160143134	0.724739461059338	0.646150399617306	0.927291725701455	0.93125347944458	0.777927249252372	0.808997596030784	0.544470910948304	1.23158534988825
ISCI017738-RA	48.7479243545402	54.310912305544	61.7254608715709	55.7963646856837	59.8441325479359	26.5589945354869	22.3167559324166	23.5842593338443	72.1203211082082	57.5810655030685	55.9730425215979	78.1826134545939	4.28804342072768	482.586191178299	1	1.11411719807442	1.26621666598519	1.14458925104084	1.227623751738	0.544824018760737	0.457800212991362	0.483801336487347	1.47945320991231	1.18119998226565	1.14821355865645	1.60381296452094	0.0879654812170516
ISCI017748-RA	0	0.0727053712256279	0	0.0805142347556763	0.116541640794422	0	0	0	0	0.0767747540040913	0	0.10307529789663	0.40200407069322	0.346536000779817	1	728.053712256279	1	806.142347556763	1166.41640794422	1	1	1	1	768.747540040913	1	1031.7529789663	4021.0407069322
ISCI017749-RA	0	0	0	0	0.0582708203972112	0	0.152854492687785	0	0	0	0.230658142259332	0.051537648948315	0.26800271379548	0.211125313084996	1	1	1	1	583.708203972112	1	1529.54492687785	1	1	1	2307.58142259332	516.37648948315	2681.0271379548
ISCI017751-RA	0.450178720952218	0.872464454707535	0.844108866619773	0.644113878045411	0.291354101986056	0.621263030069868	2.75138086838013	0.913474833353125	0.429799291467272	0.537423278028639	0.999518616457105	1.28844122370788	2.54602578105706	8.35556132361003	1	1.93783186747599	1.87485845396935	1.43070024868835	0.647274873149034	1.37995201895362	6.11061713634056	2.02890963050877	0.954740411801275	1.19375678444658	2.21999968007189	2.8616524915567	5.65455497357879
ISCI017754-RA	1.5434699004076	1.59951816696381	0.896865670783509	1.93234163413623	2.85527019946335	2.25207848400327	3.13351710009959	1.57782016670085	0.687678866347635	0.844522294045005	1.61460699581532	0.20615059579326	40.6024111400152	17.3230824829508	1	1.03631080558218	0.581098187096453	1.25193010930438	1.849848328028	1.45907126292664	2.03011026534796	1.02225378085189	0.445576754357556	0.547187590158354	1.04608608614934	0.133619213317646	26.3042905470582
ISCI017755-RA	0.128622491700634	0.0727053712256279	0.0527568041637358	0.241542704267029	0	0.0776578787587335	2.0635356512851	0.747388500016193	0.257879574880363	0.307099016016365	0	0.154612946844945	0.6700067844887	3.94918799231378	1	0.565599455571052	0.410626017764349	1.87723762238079	0.000776865011536344	0.604073753789452	16.0316633404241	5.80697662188364	2.00415305415574	2.38652167121507	0.000776865011536344	1.2019107523552	5.20582514862396
ISCI017756-RA	0.385867475101901	0.0727053712256279	0	0.322056939022705	0.233083281588845	0.232973636276201	0.152854492687785	0.166086333336932	0.171919716586909	0	0.153772094839555	0	0.40200407069322	1.73754724582691	1	0.188630845659744	0.000259089188729176	0.834673799748673	0.604152672520609	0.6038685933696	0.396288554229609	0.430570822821421	0.44568448815925	0.000259089188729176	0.398665962200391	0.000259089188729176	1.04180817460606
ISCI017757-RA	0	0	0	0	0	0	0.0764272463438925	0	0	0.230324262012274	0	0	4.28804342072768	0.306751508356166	1	1	1	1	1	1	765.272463438925	1	1	2304.24262012274	1	1	42881.4342072768
ISCI017759-RA	0.128622491700634	0.145410742451256	0.211027216654943	0.0805142347556763	0.174812461191634	0.0776578787587335	1.22283594150228	0	0.257879574880363	0.153549508008183	0.0768860474197773	0	1.20601221207966	2.4523100499037	1	1.13042204613057	1.64017347602279	0.62626378413462	1.35883371181489	0.604073753789452	9.50056144303379	0.000776865011536344	2.00415305415574	1.19364926811331	0.598077666169028	0.000776865011536344	9.36986377551391
ISCI017760-RA	0	0	0.0527568041637358	0.161028469511353	0.0582708203972112	0.0776578787587335	0.152854492687785	0	0	0.0767747540040913	0	0	0.13400135689774	0.57934321952291	1	1	528.568041637358	1611.28469511353	583.708203972112	777.578787587335	1529.54492687785	1	1	768.747540040913	1	1	1341.0135689774
ISCI017761-RA	0.0643112458503169	0.436232227353767	0.369297629146151	0.402571173778382	0.582708203972112	0.310631515034934	0.229281739031677	0.0830431666684659	0.257879574880363	0.153549508008183	0.153772094839555	0.051537648948315	1.3400135689774	2.88950598372435	1	6.77416220713607	5.7349865581638	6.25156629812961	9.04823678347225	4.82418110273837	3.56120637015358	1.29081755166915	4.00519461275245	2.38544536718392	2.38890108098721	0.80168685245297	20.8055837344249
ISCI017762-RA	0.0643112458503169	0	0.105513608327472	0.0805142347556763	0	0	0	0.0830431666684659	0	0	0	0.10307529789663	0.53600542759096	0.333382255601931	1	0.00155252392155846	1.63967653370506	1.25155527876317	0.00155252392155846	0.00155252392155846	0.00155252392155846	1.29081755166915	0.00155252392155846	0.00155252392155846	0.00155252392155846	1.60182118098438	8.32316500812292
ISCI017763-RA	0	0	0	0	0	0	0	0	0	0	0.0768860474197773	0	0	0	1	1	1	1	1	1	1	1	1	1	769.860474197773	1	1
ISCI017764-RA	0	0	0	0.0805142347556763	0	0	0	0	0	0	0	0	2.14402171036384	0.0805142347556763	1	1	1	806.142347556763	1	1	1	1	1	1	1	1	21441.2171036384
ISCI017767-RA	0	0	0	0	0	0	0	0.0830431666684659	0	0	0	0	1.07201085518192	0.0830431666684659	1	1	1	1	1	1	1	831.431666684659	1	1	1	1	10721.1085518192
ISCI017768-RA	0.128622491700634	0.218116113676884	0	0.322056939022705	0.174812461191634	0.0776578787587335	0.229281739031677	0.332172666673864	0.171919716586909	0.153549508008183	0.0768860474197773	0.154612946844945	16.2141641846265	1.80818951465122	1	1.69524463669009	0.000776865011536344	2.50272454150387	1.35883371181489	0.604073753789452	1.7819864733907	2.58131009028803	1.33636099110768	1.19364926811331	0.598077666169028	1.2019107523552	125.962945328432
ISCI017770-RA	0	0.218116113676884	0	0	0.116541640794422	0	0	0	0.171919716586909	0	0	0.154612946844945	0.13400135689774	0.506577471058215	1	2182.16113676884	1	1	1166.41640794422	1	1	1	1720.19716586909	1	1	1547.12946844945	1341.0135689774
ISCI017775-RA	0	0	0.13189201040934	0.120771352133514	0.0291354101986056	0	0.496777101235301	0	0	0.0767747540040913	0	0	0.26800271379548	0.855350627980852	1	1	1319.9201040934	1208.71352133514	292.354101986056	1	4968.77101235301	1	1	768.747540040913	1	1	2681.0271379548
ISCI017776-RA	0	0.0727053712256279	0.0527568041637358	0	0.116541640794422	0	0	0.0830431666684659	0	0.383873770020457	0	0.051537648948315	0	0.708920752872709	1	728.053712256279	528.568041637358	1	1166.41640794422	1	1	831.431666684659	1	3839.73770020457	1	516.37648948315	1
ISCI017777-RA	0.771734950203802	0.799759083481907	0.63308164996483	0.483085408534058	1.63158297112191	1.00955242386354	1.06998144881449	0.830431666684659	0.171919716586909	0.921297048049096	0.922632569037327	0.154612946844945	15.5441574001378	8.3224263673052	1	1.03630845334317	0.820358873095393	0.626021675238305	2.11403094753751	1.3081195968088	1.38641227445315	1.07604827491338	0.222871115827921	1.19377471544376	1.19550503484415	0.200448226403965	20.1393541404589
ISCI017778-RA	0	0.218116113676884	0.0527568041637358	0.0805142347556763	0.0582708203972112	0	0.152854492687785	0.0830431666684659	0.0859598582934544	0	0.0768860474197773	0	0.53600542759096	0.731515490643213	1	2182.16113676884	528.568041637358	806.142347556763	583.708203972112	1	1529.54492687785	831.431666684659	860.598582934544	1	769.860474197773	1	5361.0542759096
ISCI017780-RA	0	0	0	0	0	0	0	0	0	0	0	0	0.13400135689774	0	1	1	1	1	1	1	1	1	1	1	1	1	1341.0135689774
ISCI017784-RA	0	0	0	0	0	0	0	0.0830431666684659	0	0	0	0	0	0.0830431666684659	1	1	1	1	1	1	1	831.431666684659	1	1	1	1	1
ISCI017788-RA	0	0	0	0.0402571173778382	0.0291354101986056	0	0	0	0	0	0	0	0.13400135689774	0.0693925275764438	1	1	1	403.571173778382	292.354101986056	1	1	1	1	1	1	1	1341.0135689774
ISCI017789-RA	0.0643112458503169	0	0	0	0	0	0	0	0	0	0	0	0	0.0643112458503169	1	0.00155252392155846	0.00155252392155846	0.00155252392155846	0.00155252392155846	0.00155252392155846	0.00155252392155846	0.00155252392155846	0.00155252392155846	0.00155252392155846	0.00155252392155846	0.00155252392155846	0.00155252392155846
ISCI017790-RA	0	0	0	0	0.116541640794422	0	0	0	0	0.0767747540040913	0	0	0	0.193316394798513	1	1	1	1	1166.41640794422	1	1	1	1	768.747540040913	1	1	1
ISCI017792-RA	0.578801212652852	0.218116113676884	0.580324845801094	0.563599643289734	1.22368722834144	0.698920908828602	0.61141797075114	0.747388500016193	0.171919716586909	0.614198032032731	0.615088379358218	0.257688244741575	11.9261207638989	6.00837417197758	1	0.376948793520218	1.00263193981104	0.973740650337463	2.11398283782022	1.20749601754208	1.05634252854441	1.29121944068968	0.297148654774132	1.06114483543344	1.06268283070108	0.445306105959329	20.601478288923
ISCI017797-RA	0	0	0	0	0	0	0	0	0	0	0	0	0.13400135689774	0	1	1	1	1	1	1	1	1	1	1	1	1	1341.0135689774
ISCI017799-RA	0.0643112458503169	0.0727053712256279	0.0527568041637358	0.161028469511353	0.0582708203972112	0	0.00238835144824664	0	0	0	0	0	2.0100203534661	0.411461062596491	1	1.13032080445731	0.820614528813306	2.50155803360478	0.906220949876628	0.00155252392155846	0.0386322514864754	0.00155252392155846	0.00155252392155846	0.00155252392155846	0.00155252392155846	0.00155252392155846	31.2075993396766
ISCI017801-RA	0	0	0.0527568041637358	0	0	0	0	0	0	0	0	0	0	0.0527568041637358	1	1	528.568041637358	1	1	1	1	1	1	1	1	1	1
ISCI017804-RA	0	0.0727053712256279	0.158270412491207	0	0.0582708203972112	0	0.229281739031677	0	0.0859598582934544	0	0	0	0.40200407069322	0.604488201439177	1	728.053712256279	1583.70412491207	1	583.708203972112	1	2293.81739031677	1	860.598582934544	1	1	1	4021.0407069322
ISCI017806-RA	0.0643112458503169	0	0	0.0805142347556763	0.291354101986056	0	0.534990724407247	0	0	0.153549508008183	0	0	2.27802306726158	1.12471981500748	1	0.00155252392155846	0.00155252392155846	1.25155527876317	4.52489465369691	0.00155252392155846	8.30741149846296	0.00155252392155846	0.00155252392155846	2.38544536718392	0.00155252392155846	0.00155252392155846	35.3684055817773
ISCI017809-RA	0.385867475101901	0.727053712256279	0.791352062456037	0.483085408534058	0.815791485560957	2.25207848400327	0.840699709782817	0.332172666673864	0.257879574880363	0.767747540040913	0.461316284518664	0.10307529789663	7.3700746293757	7.65372811929046	1	1.88397665389888	2.05056672779768	1.25188115502865	2.11388663085031	5.83515096293713	2.17842114691357	0.860882556454114	0.66839718764451	1.98940996216894	1.19547970822371	0.267316042289289	19.0953256551731
ISCI017810-RA	0.0643112458503169	0	0	0	0.0582708203972112	0	0	0	0	0	0.0768860474197773	0	3.3500339224435	0.122582066247528	1	0.00155252392155846	0.00155252392155846	0.00155252392155846	0.906220949876628	0.00155252392155846	0.00155252392155846	0.00155252392155846	0.00155252392155846	0.00155252392155846	1.19522680245438	0.00155252392155846	52.01163055018
ISCI017811-RA	0	0	0.105513608327472	0	0	0	0	0	0	0	0	0	0	0.105513608327472	1	1	1056.13608327472	1	1	1	1	1	1	1	1	1	1
ISCI017814-RA	0.128622491700634	0	0.0527568041637358	0.0805142347556763	0.116541640794422	0	0	0.166086333336932	0	0.230324262012274	0	0	0.53600542759096	0.774845766763674	1	0.000776865011536344	0.410626017764349	0.62626378413462	0.906148096213768	0.000776865011536344	0.000776865011536344	1.29104347764978	0.000776865011536344	1.79008546966419	0.000776865011536344	0.000776865011536344	4.16481549190148
ISCI017815-RA	0	0	0	0	0.0582708203972112	0	0	0	0	0	0	0	0	0.0582708203972112	1	1	1	1	583.708203972112	1	1	1	1	1	1	1	1
ISCI017818-RA	0.192933737550951	0.0727053712256279	0.0527568041637358	0	0.349624922383267	0.388289393793668	0.0764272463438925	0.166086333336932	0.0859598582934544	0	0.0768860474197773	0	0.93800949828418	1.38478366709153	1	0.377163972211909	0.273821585979416	0.000518044157817776	1.81172952883927	2.01202856413197	0.396444928823353	0.860918590943551	0.445828068115497	0.000518044157817776	0.398821720992979	0.000518044157817776	4.85982144979484
ISCI017819-RA	0	0	0.105513608327472	0	0	0.0776578787587335	0.0764272463438925	0.0830431666684659	0.0859598582934544	0.0767747540040913	0	0	0.446671189659133	0.50537651239611	1	1	1056.13608327472	1	1	777.578787587335	765.272463438925	831.431666684659	860.598582934544	768.747540040913	1	1	4467.71189659133
ISCI017820-RA	0	0	0	0.0805142347556763	0	0	0	0	0.0859598582934544	0.0767747540040913	0.230658142259332	0.051537648948315	0.53600542759096	0.243248847053222	1	1	1	806.142347556763	1	1	1	1	860.598582934544	768.747540040913	2307.58142259332	516.37648948315	5361.0542759096
ISCI017821-RA	0	0	0.263784020818679	0	0.233083281588845	0.388289393793668	0.229281739031677	0.41521583334233	0	0.153549508008183	0.153772094839555	0	0.53600542759096	1.68320377658338	1	1	2638.84020818679	1	2331.83281588845	3883.89393793668	2293.81739031677	4153.1583334233	1	1536.49508008183	1538.72094839555	1	5361.0542759096
ISCI017822-RA	0	0	0	0.241542704267029	0.174812461191634	0.155315757517467	0.0764272463438925	0.0830431666684659	0.171919716586909	0.0767747540040913	0	0	1.07201085518192	0.979835806579489	1	1	1	2416.42704267029	1749.12461191634	1554.15757517467	765.272463438925	831.431666684659	1720.19716586909	768.747540040913	1	1	10721.1085518192
ISCI017823-RA	0	0	0.211027216654943	0	0.0582708203972112	0.0776578787587335	0	0.0830431666684659	0.0859598582934544	0.0767747540040913	0.0768860474197773	0	3.88603935003446	0.592733694776899	1	1	2111.27216654943	1	583.708203972112	777.578787587335	1	831.431666684659	860.598582934544	768.747540040913	769.860474197773	1	38861.3935003446
ISCI017824-RA	0.0643112458503169	0.109058056838442	0.290162422900547	0.201285586889191	0.22337147818931	0.465947272552401	0.152854492687785	0.0830431666684659	0.171919716586909	0.191936885010228	0.230658142259332	0.0257688244741575	4.22104274227881	1.9538903241736	1	1.69470494472519	4.50639355082617	3.12655941102558	3.46944815674933	7.23549539214677	2.37465508807625	1.29081755166915	2.67064724980883	2.9814185779995	3.58257535952003	0.401619688187264	65.5342508370072
ISCI017825-RA	0.128622491700634	0	0	0.0805142347556763	0	0	0	0	0	0.0767747540040913	0	0	0.26800271379548	0.285911480460402	1	0.000776865011536344	0.000776865011536344	0.62626378413462	0.000776865011536344	0.000776865011536344	0.000776865011536344	0.000776865011536344	0.000776865011536344	0.59721306656242	0.000776865011536344	0.000776865011536344	2.08279617845651
ISCI017826-RA	0	0	0	0	0	0	0	0	0.171919716586909	0	0.0768860474197773	0.051537648948315	0.13400135689774	0.171919716586909	1	1	1	1	1	1	1	1	1720.19716586909	1	769.860474197773	516.37648948315	1341.0135689774
ISCI017829-RA	0	0	0	0	0.116541640794422	0	0	0	0.0859598582934544	0	0	0	0.26800271379548	0.202501499087876	1	1	1	1	1166.41640794422	1	1	1	860.598582934544	1	1	1	2681.0271379548
ISCI017830-RA	0	0	0	0	0	0	0.0764272463438925	0.0830431666684659	0	0	0.153772094839555	0	0.40200407069322	0.159470413012358	1	1	1	1	1	1	765.272463438925	831.431666684659	1	1	1538.72094839555	1	4021.0407069322
ISCI017831-RA	0	0	0.0527568041637358	0.0805142347556763	0	0	0.152854492687785	0	0	0	0	0	0	0.286125531607197	1	1	528.568041637358	806.142347556763	1	1	1529.54492687785	1	1	1	1	1	1
ISCI017832-RA	0	0	0.105513608327472	0	0.0582708203972112	0.0776578787587335	0.229281739031677	0	0	0.0767747540040913	0.0768860474197773	0	0.40200407069322	0.547498800519185	1	1	1056.13608327472	1	583.708203972112	777.578787587335	2293.81739031677	1	1	768.747540040913	769.860474197773	1	4021.0407069322
ISCI017833-RA	0	0	0	0	0	0.0776578787587335	0.0764272463438925	0	0	0	0	0	0	0.154085125102626	1	1	1	1	1	777.578787587335	765.272463438925	1	1	1	1	1	1
ISCI017834-RA	0.128622491700634	0.218116113676884	0.158270412491207	0.161028469511353	0.349624922383267	0.310631515034934	0	0	0	0.0767747540040913	0	0	1.60801628277288	1.40306867880237	1	1.69524463669009	1.23032432326997	1.25175070325771	2.71689055861824	2.4139644201232	0.000776865011536344	0.000776865011536344	0.000776865011536344	0.59721306656242	0.000776865011536344	0.000776865011536344	12.4928927456814
ISCI017835-RA	0.128622491700634	0	0.158270412491207	0.161028469511353	0.0582708203972112	0	0	0	0.0859598582934544	0	0	0.10307529789663	0.13400135689774	0.59215205239386	1	0.000776865011536344	1.23032432326997	1.25175070325771	0.453462480612654	0.000776865011536344	0.000776865011536344	0.000776865011536344	0.668568928059606	0.000776865011536344	0.000776865011536344	0.801532789907312	1.04178652173402
ISCI017850-RA	0	0.290821484902512	0	0	0	0.0776578787587335	0	0.166086333336932	0	0	0	0	0.13400135689774	0.534565696998177	1	2909.21484902512	1	1	1	777.578787587335	1	1661.86333336932	1	1	1	1	1341.0135689774
ISCI017851-RA	0.0643112458503169	0	0	0	0	0	0	0	0	0.0767747540040913	0.0768860474197773	0	0.26800271379548	0.141085999854408	1	0.00155252392155846	0.00155252392155846	0.00155252392155846	0.00155252392155846	0.00155252392155846	0.00155252392155846	0.00155252392155846	0.00155252392155846	1.19349894555274	1.19522680245438	0.00155252392155846	4.16235876602224
ISCI017852-RA	0.450178720952218	0.654348341030651	0.474811237473622	1.04668505182379	0.640979024369323	0.854236666346069	1.22283594150228	0.747388500016193	0.945558441227998	0.844522294045005	0.615088379358218	0	0.53600542759096	7.88154421878715	1	1.45342942177385	1.05470504239977	2.32474910120141	1.42373821932694	1.89735074431094	2.71595321874438	1.66005734944671	2.10016240436187	1.8757766128918	1.3662390664548	0.000222084667444482	1.1906079560172
ISCI017853-RA	0.128622491700634	0.218116113676884	0	0.161028469511353	0.116541640794422	0.0776578787587335	0	0	0.171919716586909	0.153549508008183	0	0.051537648948315	1.47401492587514	1.02743581903712	1	1.69524463669009	0.000776865011536344	1.25175070325771	0.906148096213768	0.604073753789452	0.000776865011536344	0.000776865011536344	1.33636099110768	1.19364926811331	0.000776865011536344	0.401154827459424	11.4518830889589
ISCI017854-RA	0.192933737550951	0.0727053712256279	0.0527568041637358	0	0.174812461191634	0.155315757517467	0.0764272463438925	0	0.171919716586909	0	0.230658142259332	0	2.81402849485254	0.896871094580217	1	0.377163972211909	0.273821585979416	0.000518044157817776	0.906123786498544	0.805122252147479	0.396444928823353	0.000518044157817776	0.891138092073178	0.000518044157817776	1.1954290746633	0.000518044157817776	14.5784282610689
ISCI017855-RA	0.192933737550951	0	0	0	0	0	0	0	0	0	0	0.051537648948315	0.26800271379548	0.192933737550951	1	0.000518044157817776	0.000518044157817776	0.000518044157817776	0.000518044157817776	0.000518044157817776	0.000518044157817776	0.000518044157817776	0.000518044157817776	0.000518044157817776	0.000518044157817776	0.267505823611198	1.3888904457684
ISCI017856-RA	0	0.0727053712256279	0.105513608327472	0	0	0	0	0	0.0859598582934544	0	0.0768860474197773	0.257688244741575	0.40200407069322	0.264178837846554	1	728.053712256279	1056.13608327472	1	1	1	1	1	860.598582934544	1	769.860474197773	2577.88244741575	4021.0407069322
ISCI017857-RA	0	0.0727053712256279	0	0	0	0	0	0	0	0	0	0	0	0.0727053712256279	1	728.053712256279	1	1	1	1	1	1	1	1	1	1	1
ISCI017858-RA	0	0.0727053712256279	0.0527568041637358	0	0	0	0.0764272463438925	0.0830431666684659	0	0	0.153772094839555	0	0.13400135689774	0.284932588401722	1	728.053712256279	528.568041637358	1	1	1	765.272463438925	831.431666684659	1	1	1538.72094839555	1	1341.0135689774
ISCI017872-RA	0.578801212652852	0.581642969805023	0.685838454128565	0.322056939022705	0.815791485560957	0.388289393793668	0.534990724407247	0.41521583334233	0.257879574880363	0.460648524024548	0.461316284518664	0.10307529789663	4.82404884831864	5.04115511161826	1	1.00490888098014	1.18489724867773	0.556497260640378	1.40937947222823	0.670907894654165	0.924321305106893	0.717420907513941	0.445636611639065	0.795901811836148	0.797055308286874	0.178226087010291	8.33328509748955
ISCI017881-RA	0	0	0	0	0	0	0.0764272463438925	0	0	0	0	0	0.13400135689774	0.0764272463438925	1	1	1	1	1	1	765.272463438925	1	1	1	1	1	1341.0135689774
ISCI017882-RA	0	0	0	0	0.116541640794422	0.0776578787587335	0	0.0830431666684659	0	0.0767747540040913	0	0.051537648948315	0.93800949828418	0.354017440225713	1	1	1	1	1166.41640794422	777.578787587335	1	831.431666684659	1	768.747540040913	1	516.37648948315	9381.0949828418
ISCI017884-RA	0	0	0.158270412491207	0.241542704267029	0.233083281588845	0.0776578787587335	0.382136231719462	0.332172666673864	0	0	0.230658142259332	0.051537648948315	2.94802985175028	1.42486317549914	1	1	1583.70412491207	2416.42704267029	2331.83281588845	777.578787587335	3822.36231719462	3322.72666673864	1	1	2307.58142259332	516.37648948315	29481.2985175028
ISCI017885-RA	0	0.0727053712256279	0.0527568041637358	0.161028469511353	0	0.232973636276201	0.0764272463438925	0.166086333336932	0.0859598582934544	0	0.0768860474197773	0	0.53600542759096	0.847937719151197	1	728.053712256279	528.568041637358	1611.28469511353	1	2330.73636276201	765.272463438925	1661.86333336932	860.598582934544	1	769.860474197773	1	5361.0542759096
ISCI017886-RA	0.707423704353485	0.218116113676884	0.474811237473622	0.483085408534058	1.74812461191634	1.78613121145087	0.534990724407247	0.581302166679261	0.77363872464109	0.998071802053187	1.15329071129666	0.051537648948315	12.5961275483876	8.30569570518604	1	0.308422336006797	0.671230143317364	0.682924692926831	2.47090606457323	2.52462384010593	0.756286639040875	0.821742314924317	1.09358699910713	1.41079626860741	1.63017960274645	0.0729836309802511	17.8032587048058
ISCI017888-RA	0	0.145410742451256	0	0.161028469511353	0.116541640794422	0.0776578787587335	0	0.0830431666684659	0	0	0	0.051537648948315	0.40200407069322	0.58368189818423	1	1455.10742451256	1	1611.28469511353	1166.41640794422	777.578787587335	1	831.431666684659	1	1	1	516.37648948315	4021.0407069322
ISCI017889-RA	0.0643112458503169	0	0.0527568041637358	0.161028469511353	0.174812461191634	0.155315757517467	0.382136231719462	0.0830431666684659	0	0	0	0.20615059579326	2.81402849485254	1.07340413662243	1	0.00155252392155846	0.820614528813306	2.50155803360478	2.71555780178677	2.41286681332996	5.93430893430827	1.29081755166915	0.00155252392155846	0.00155252392155846	0.00155252392155846	3.20208983804721	43.6900180659787
ISCI017892-RA	0.128622491700634	0.0727053712256279	0.158270412491207	0.161028469511353	0.291354101986056	0	0.229281739031677	0	0.343839433173818	0	0.307544189679109	0.051537648948315	3.21603256554576	1.38510201912037	1	0.565599455571052	1.23032432326997	1.25175070325771	2.26420494301712	0.000776865011536344	1.7819864733907	0.000776865011536344	2.67194511720382	0.000776865011536344	2.3899800696415	0.401154827459424	24.9850086263512
ISCI017893-RA	0	0	0	0	0	0.232973636276201	0	0	0	0	0	0	0.26800271379548	0.232973636276201	1	1	1	1	1	2330.73636276201	1	1	1	1	1	1	2681.0271379548
ISCI017897-RA	0	0.0727053712256279	0.0527568041637358	0.0805142347556763	0.0582708203972112	0	0.0764272463438925	0	0.0859598582934544	0	0	0	0.40200407069322	0.426634335179598	1	728.053712256279	528.568041637358	806.142347556763	583.708203972112	1	765.272463438925	1	860.598582934544	1	1	1	4021.0407069322
ISCI017898-RA	0	0.0727053712256279	0	0	0	0.155315757517467	0	0	0	0	0.0768860474197773	0.051537648948315	0.40200407069322	0.228021128743095	1	728.053712256279	1	1	1	1554.15757517467	1	1	1	1	769.860474197773	516.37648948315	4021.0407069322
ISCI017899-RA	0.192933737550951	0.145410742451256	0.369297629146151	0.0805142347556763	0.699249844766534	0.0776578787587335	0.30570898537557	0.166086333336932	0.257879574880363	0.0767747540040913	0.461316284518664	0	1.60801628277288	2.37151371502626	1	0.753809900266002	1.91364283690901	0.417617333521288	3.62294101352071	0.402820148152648	1.58422558281996	0.860918590943551	1.33644811603086	0.398245171954982	2.39034010516879	0.000518044157817776	8.33075245382129
ISCI017903-RA	0.450178720952218	0.290821484902512	0.0527568041637358	0.402571173778382	0.524437383574901	0.232973636276201	0.152854492687785	0.332172666673864	0.601719008054181	0.383873770020457	0.307544189679109	0.051537648948315	1.87601899656836	3.42435914108424	1	0.646092012270292	0.117386857748814	0.894270937180511	1.16491710393431	0.517620810024762	0.339688476427062	0.737926646791563	1.33654774265481	0.852746870223972	0.68323057556112	0.114679300943014	4.16657263439159
ISCI017904-RA	0	0	0.0527568041637358	0	0	0	0	0	0	0	0.230658142259332	0	0	0.0527568041637358	1	1	528.568041637358	1	1	1	1	1	1	1	2307.58142259332	1	1
ISCI017905-RA	0	0	0.0263784020818679	0	0.0582708203972112	0.0776578787587335	0.152854492687785	0	0	0.0767747540040913	0	0.051537648948315	0.6700067844887	0.391936347929689	1	1	264.784020818679	1	583.708203972112	777.578787587335	1529.54492687785	1	1	768.747540040913	1	516.37648948315	6701.067844887
ISCI017915-RA	0	0.218116113676884	0.105513608327472	0	0.233083281588845	0.0776578787587335	0	0	0	0	0	0.10307529789663	0	0.634370882351935	1	2182.16113676884	1056.13608327472	1	2331.83281588845	777.578787587335	1	1	1	1	1	1031.7529789663	1
ISCI017918-RA	0.192933737550951	0.218116113676884	0.158270412491207	0.0805142347556763	0.116541640794422	0	0.0764272463438925	0.0830431666684659	0.257879574880363	0	0.0768860474197773	0.20615059579326	1.74201763967062	1.18372612716186	1	1.13045582832009	0.820428669622611	0.417617333521288	0.604255205718299	0.000518044157817776	0.396444928823353	0.430718317550684	1.33644811603086	0.000518044157817776	0.398821720992979	1.06846916197134	9.02493865462658
ISCI017919-RA	2.95831730911458	2.25386650799446	4.06227392060766	2.33491280791461	2.38910363628566	0.388289393793668	3.74493507085073	2.65738133339091	2.75071546539054	2.99421540615956	2.76789770711198	10.5136803854563	0.26800271379548	26.5340108515024	1	0.761882544781705	1.37315783952856	0.789277699505298	0.807595206032891	0.131282829030604	1.2658914140722	0.898278050633182	0.929826720833319	1.01213422357096	0.935634637677404	3.55385305280104	0.0906236969914566
ISCI017920-RA	0.0643112458503169	0.0727053712256279	0.105513608327472	0	0.0582708203972112	0	0.30570898537557	0.166086333336932	0	0	0.384430237098886	0.257688244741575	0	0.77259636451313	1	1.13032080445731	1.63967653370506	0.00155252392155846	0.906220949876628	0.00155252392155846	4.74775765223093	2.58008257941675	0.00155252392155846	0.00155252392155846	5.96992391658566	4.00222416657862	0.00155252392155846
ISCI017921-RA	0.128622491700634	0.0727053712256279	0.105513608327472	0	0	0.155315757517467	0	0	0.257879574880363	0.0767747540040913	0	0	0	0.796811557655655	1	0.565599455571052	0.820475170517165	0.000776865011536344	0.000776865011536344	1.20737064256737	0.000776865011536344	0.000776865011536344	2.00415305415574	0.59721306656242	0.000776865011536344	0.000776865011536344	0.000776865011536344
ISCI017929-RA	0	0.0727053712256279	0	0.0805142347556763	0.116541640794422	0.155315757517467	0.0764272463438925	0	0.0859598582934544	0	0	0	0	0.58746410893054	1	728.053712256279	1	806.142347556763	1166.41640794422	1554.15757517467	765.272463438925	1	860.598582934544	1	1	1	1
ISCI017930-RA	0	0	0	0	0.0582708203972112	0.232973636276201	0.30570898537557	0	0	0.153549508008183	0.230658142259332	0.10307529789663	0	0.750502950057165	1	1	1	1	583.708203972112	2330.73636276201	3058.0898537557	1	1	1536.49508008183	2307.58142259332	1031.7529789663	1
ISCI017931-RA	0.514489966802535	0.945169825933163	0.844108866619773	0.966170817068116	1.74812461191634	1.164868181381	0.458563478063355	0.996518000021591	1.28939787440182	1.30517081806955	0.461316284518664	0.154612946844945	1.74201763967062	10.2325824402772	1	1.83693792517314	1.64054668975644	1.87774904177039	3.39731577508038	2.26387659405734	0.891318345970315	1.93672256420815	2.50587449734838	2.53652597655567	0.896667860404913	0.300652863106275	3.38544812775008
ISCI017932-RA	0.0643112458503169	0	0.0527568041637358	0	0	0	0	0	0	0	0	0	0.26800271379548	0.117068050014053	1	0.00155252392155846	0.820614528813306	0.00155252392155846	0.00155252392155846	0.00155252392155846	0.00155252392155846	0.00155252392155846	0.00155252392155846	0.00155252392155846	0.00155252392155846	0.00155252392155846	4.16235876602224
ISCI017934-RA	0	0	0.105513608327472	0	0	0	0.30570898537557	0	0.0859598582934544	0.0767747540040913	0.0768860474197773	0	0.26800271379548	0.573957206000588	1	1	1056.13608327472	1	1	1	3058.0898537557	1	860.598582934544	768.747540040913	769.860474197773	1	2681.0271379548
ISCI017936-RA	0	0	0.211027216654943	0	0.174812461191634	0	0.229281739031677	0.166086333336932	0.257879574880363	0.0767747540040913	0.230658142259332	0	1.87601899656836	1.11586207909964	1	1	2111.27216654943	1	1749.12461191634	1	2293.81739031677	1661.86333336932	2579.79574880363	768.747540040913	2307.58142259332	1	18761.1899656836
ISCI017942-RA	0.0643112458503169	0	0	0	0	0	0	0	0	0	0	0	0	0.0643112458503169	1	0.00155252392155846	0.00155252392155846	0.00155252392155846	0.00155252392155846	0.00155252392155846	0.00155252392155846	0.00155252392155846	0.00155252392155846	0.00155252392155846	0.00155252392155846	0.00155252392155846	0.00155252392155846
ISCI017943-RA	0.0643112458503169	0.0727053712256279	0.0527568041637358	0.161028469511353	0.116541640794422	0.0776578787587335	0	0	0	0.0767747540040913	0.230658142259332	0.360763542638205	9.51409633973954	0.62177616430828	1	1.13032080445731	0.820614528813306	2.50155803360478	1.81088937583169	1.20720966862576	0.00155252392155846	0.00155252392155846	0.00155252392155846	1.19349894555274	3.58257535952003	5.60249282364144	147.710174118496
ISCI017944-RA	0	0.0727053712256279	0	0	0	0	0	0	0	0	0	0	0.13400135689774	0.0727053712256279	1	728.053712256279	1	1	1	1	1	1	1	1	1	1	1341.0135689774
ISCI017946-RA	0.321556229251584	0.945169825933163	0.896865670783509	0.644113878045411	0.46616656317769	0.543605151311135	0.764272463438925	0.41521583334233	0.859598582934544	1.07484655605728	0.84574652161755	4.48377545850341	0.40200407069322	6.93141075427557	1	2.93875802788765	2.78858479710009	2.00280243147891	1.44958039290139	1.69032992949089	2.3763645591986	1.29117920181017	2.67272480602926	3.34191120302075	2.62966000560794	13.9399615202115	1.25010503178757
ISCI017948-RA	0	0	0.158270412491207	0	0	0	0.152854492687785	0	0	0	0	0.257688244741575	0.13400135689774	0.311124905178992	1	1	1583.70412491207	1	1	1	1529.54492687785	1	1	1	1	2577.88244741575	1341.0135689774
ISCI017949-RA	0.578801212652852	0.799759083481907	0.580324845801094	0.402571173778382	0.174812461191634	0.0776578787587335	1.45211768053396	0.664345333347727	0.515759149760726	0.230324262012274	0.999518616457105	5.8237543311596	0.26800271379548	5.47647308131929	1	1.38168493345609	1.00263193981104	0.695578390539407	0.302145612012257	0.134319771766245	2.50857598635712	1.14776980739574	0.891100482233866	0.398037276440206	1.72675163673658	10.0601867881247	0.463123427513448
ISCI017950-RA	1.86502612965919	0.872464454707535	2.47956979569558	1.85182739938056	0.815791485560957	0.155315757517467	3.74493507085073	2.07607916671165	1.891116882456	1.7658193420941	3.61364422872953	6.08144257590117	0.53600542759096	17.5179454846338	1	0.467831339034951	1.32949174657088	0.992923411415054	0.437445742991142	0.0833272104476204	2.00792590447224	1.11315751449529	1.01398873372793	0.946809609287272	1.93753343072292	3.26066021980639	0.287436554057028
ISCI017953-RA	0	0.0727053712256279	0	0	0.0582708203972112	0	0	0.0830431666684659	0	0	0.0768860474197773	0	0	0.214019358291305	1	728.053712256279	1	1	583.708203972112	1	1	831.431666684659	1	1	769.860474197773	1	1
ISCI017956-RA	8.87495192734373	7.41594786501404	7.54422299541422	8.77605158836872	11.5376224386478	4.65947272552401	6.41988869288697	5.81302166679262	12.292259735964	10.2878170365482	9.84141406973149	3.65917307533037	0.80400814138644	83.6212566725043	1	0.835606137938805	0.850059589191858	0.988856365034857	1.30001745714867	0.525019207061541	0.723374775206352	0.654995792067717	1.38504651427353	1.15919513719705	1.10889650565425	0.412310046779138	0.0906032041242497
ISCI017957-RA	0	0.145410742451256	0	0	0	0	0	0	0.171919716586909	0.0767747540040913	0	0.051537648948315	0	0.394105213042256	1	1455.10742451256	1	1	1	1	1	1	1720.19716586909	768.747540040913	1	516.37648948315	1
ISCI017958-RA	0.0643112458503169	0	0	0	0.0582708203972112	0.155315757517467	0	0	0	0	0	0.051537648948315	0	0.277897823764995	1	0.00155252392155846	0.00155252392155846	0.00155252392155846	0.906220949876628	2.41286681332996	0.00155252392155846	0.00155252392155846	0.00155252392155846	0.00155252392155846	0.00155252392155846	0.80168685245297	0.00155252392155846
ISCI017959-RA	0	0	0	0	0.116541640794422	0	0	0	0	0	0	0	0	0.116541640794422	1	1	1	1	1166.41640794422	1	1	1	1	1	1	1	1
ISCI017960-RA	0	0	0	0	0	0	0	0	0	0	0	0.051537648948315	0	0	1	1	1	1	1	1	1	1	1	1	1	516.37648948315	1
ISCI017961-RA	0.128622491700634	0	0	0	0.233083281588845	0	0	0	0	0	0.153772094839555	0	0.26800271379548	0.361705773289479	1	0.000776865011536344	0.000776865011536344	0.000776865011536344	1.81151932741601	0.000776865011536344	0.000776865011536344	0.000776865011536344	0.000776865011536344	0.000776865011536344	1.19537846732652	0.000776865011536344	2.08279617845651
ISCI017962-RA	0	0.145410742451256	0.0527568041637358	0.241542704267029	0.174812461191634	0	0.152854492687785	0.0830431666684659	0	0.153549508008183	0.230658142259332	0	1.87601899656836	1.00396987943809	1	1455.10742451256	528.568041637358	2416.42704267029	1749.12461191634	1	1529.54492687785	831.431666684659	1	1536.49508008183	2307.58142259332	1	18761.1899656836
ISCI017963-RA	0	0	0	0	0.116541640794422	0	0	0.0830431666684659	0	0	0.153772094839555	0.051537648948315	0.13400135689774	0.199584807462888	1	1	1	1	1166.41640794422	1	1	831.431666684659	1	1	1538.72094839555	516.37648948315	1341.0135689774
ISCI017969-RA	0	0	0.0527568041637358	0	0	0	0	0	0	0	0	0	0	0.0527568041637358	1	1	528.568041637358	1	1	1	1	1	1	1	1	1	1
ISCI017976-RA	0.836046196054119	0.218116113676884	0.791352062456037	0.644113878045411	0.582708203972112	0.698920908828602	1.22283594150228	0.913474833353125	1.71919716586909	1.30517081806955	0.691974426777996	0	1.47401492587514	8.93193612182721	1	0.260978420647817	0.946547465253087	0.770456029203432	0.69701710863777	0.83600321585791	1.46258626454736	1.09260179339977	2.05621597512812	1.56105573909119	0.827695479623042	0.000119596310396331	1.76298706234828
ISCI017985-RA	0.128622491700634	0.0727053712256279	0.211027216654943	0.161028469511353	0.116541640794422	0.232973636276201	0.30570898537557	0.249129500005398	0.0859598582934544	0.153549508008183	0.153772094839555	0.051537648948315	0.93800949828418	1.71724667784579	1	0.565599455571052	1.64017347602279	1.25175070325771	0.906148096213768	1.81066753134529	2.3757230095171	1.93617678396891	0.668568928059606	1.19364926811331	1.19537846732652	0.401154827459424	7.28784446206894
ISCI017999-RA	0	0	0	0	0	0	0	0.0830431666684659	0	0	0	0	0	0.0830431666684659	1	1	1	1	1	1	1	831.431666684659	1	1	1	1	1
ISCI018000-RA	0.257244983401267	0.218116113676884	0.158270412491207	0.161028469511353	0.0582708203972112	0.0776578787587335	0.0764272463438925	0.249129500005398	0.343839433173818	0	0.230658142259332	0.257688244741575	0.13400135689774	1.59998485775976	1	0.847951690344898	0.615401203466503	0.626118556428638	0.226819344312596	0.302154243424629	0.297372209601486	0.968464575106114	1.3364916954201	0.000388583444209108	0.896687936984265	1.00172244018302	0.521095671364386
ISCI018002-RA	0	0	0	0.0805142347556763	0.0582708203972112	0	0.152854492687785	0	0	0	0	0	0	0.291639547840673	1	1	1	806.142347556763	583.708203972112	1	1529.54492687785	1	1	1	1	1	1
ISCI018006-RA	0	0	0.105513608327472	0.0805142347556763	0.291354101986056	0	0.0764272463438925	0.0830431666684659	0	0.0767747540040913	0.307544189679109	0.051537648948315	4.0200407069322	0.713627112085654	1	1	1056.13608327472	806.142347556763	2914.54101986056	1	765.272463438925	831.431666684659	1	768.747540040913	3076.44189679109	516.37648948315	40201.407069322
ISCI018019-RA	45.7252957995753	53.9473854494159	40.3061983810942	44.4438575851333	45.2764274486331	48.9244636180021	22.1639014397288	32.4698781673702	59.2263423641901	50.0571396106675	44.2863633137917	6.80296966117758	3.48403527934124	442.54088986381	1	1.1798145102096	0.881486046786031	0.971975349977093	0.990183390584311	1.06996479226663	0.484719728548192	0.710108192604683	1.29526363475984	1.09473605936796	0.968530999882631	0.14878099013067	0.0761969408556459
ISCI018020-RA	0.0643112458503169	0.0727053712256279	0	0.161028469511353	0.0582708203972112	0.0776578787587335	0	0	0	0.230324262012274	0.0768860474197773	0	2.54602578105706	0.664298047755516	1	1.13032080445731	0.00155252392155846	2.50155803360478	0.906220949876628	1.20720966862576	0.00155252392155846	0.00155252392155846	0.00155252392155846	3.57739178881509	1.19522680245438	0.00155252392155846	39.529211823878
ISCI018021-RA	0	0	0	0	0	0	0.229281739031677	0.166086333336932	0	0	0	0	0	0.395368072368609	1	1	1	1	1	1	2293.81739031677	1661.86333336932	1	1	1	1	1
ISCI018022-RA	0	0.0727053712256279	0	0	0.582708203972112	0	0.0764272463438925	0.166086333336932	0	0.230324262012274	0	0.10307529789663	0.53600542759096	1.12825141689084	1	728.053712256279	1	1	5828.08203972112	1	765.272463438925	1661.86333336932	1	2304.24262012274	1	1031.7529789663	5361.0542759096
ISCI018023-RA	0.385867475101901	0.0727053712256279	0.0527568041637358	0.322056939022705	0	0.232973636276201	0.229281739031677	0.0830431666684659	0.257879574880363	0.153549508008183	0.230658142259332	0	1.07201085518192	1.79011421437886	1	0.188630845659744	0.136946265095992	0.834673799748673	0.000259089188729176	0.6038685933696	0.594303286750048	0.215414956005075	0.66839718764451	0.398089263784772	0.597869398706221	0.000259089188729176	2.77772331696827
ISCI018024-RA	0.192933737550951	0.145410742451256	0	0.241542704267029	0.116541640794422	0.194144696896834	0.61141797075114	0.166086333336932	0.429799291467272	0	0.0768860474197773	0.51537648948315	1.47401492587514	2.09787711751584	1	0.753809900266002	0.000518044157817776	1.25181591224823	0.604255205718299	1.0062733041449	3.1679331214821	0.860918590943551	2.22706816394622	0.000518044157817776	0.398821720992979	2.67039583869162	7.636566253016
ISCI018025-RA	0.192933737550951	0.0727053712256279	0.211027216654943	0	0.291354101986056	0.155315757517467	0.229281739031677	0.249129500005398	0.429799291467272	0.153549508008183	0	0.154612946844945	0.93800949828418	1.98509622344757	1	0.377163972211909	1.09373221144421	0.000518044157817776	1.50986094805903	0.805122252147479	1.18829869815442	1.29111886433642	2.22706816394622	0.795972299752148	0.000518044157817776	0.801481382517959	4.85982144979484
ISCI018026-RA	0	0	0	0	0.0582708203972112	0	0	0.0830431666684659	0	0	0.0768860474197773	0	0.26800271379548	0.141313987065677	1	1	1	1	583.708203972112	1	1	831.431666684659	1	1	769.860474197773	1	2681.0271379548
ISCI018027-RA	0.128622491700634	0	0.211027216654943	0.0805142347556763	0.640979024369323	0.310631515034934	0.229281739031677	0.249129500005398	0	0.230324262012274	0.230658142259332	0.051537648948315	0.93800949828418	2.08050998356486	1	0.000776865011536344	1.64017347602279	0.62626378413462	4.98031863662382	2.4139644201232	1.7819864733907	1.93617678396891	0.000776865011536344	1.79008546966419	1.79267926848401	0.401154827459424	7.28784446206894
ISCI018034-RA	0	0	0.158270412491207	0	0	0.0776578787587335	0	0	0	0	0	0	0.13400135689774	0.23592829124994	1	1	1583.70412491207	1	1	777.578787587335	1	1	1	1	1	1	1341.0135689774
ISCI018035-RA	0.321556229251584	0.218116113676884	0.211027216654943	0.483085408534058	0.46616656317769	0.543605151311135	0.458563478063355	0.498259000010796	0.257879574880363	0.460648524024548	0.307544189679109	0.154612946844945	12.864130262183	3.91890725958536	1	0.678414076371597	0.656375339430499	1.50217954633838	1.44958039290139	1.69032992949089	1.42594309188587	1.54935286398885	0.802035065450524	1.43242531038991	0.956437841713566	0.480988498823494	39.9937233987818
ISCI018036-RA	0	0	0.0527568041637358	0.0805142347556763	0.0582708203972112	0	0	0	0	0	0	0	0	0.191541859316623	1	1	528.568041637358	806.142347556763	583.708203972112	1	1	1	1	1	1	1	1
ISCI018037-RA	0.0643112458503169	0.0727053712256279	0	0	0	0	0	0.0830431666684659	0	0	0.0768860474197773	0.051537648948315	0.40200407069322	0.220059783744411	1	1.13032080445731	0.00155252392155846	0.00155252392155846	0.00155252392155846	0.00155252392155846	0.00155252392155846	1.29081755166915	0.00155252392155846	0.00155252392155846	1.19522680245438	0.80168685245297	6.24276188707258
ISCI018038-RA	0.192933737550951	0.145410742451256	0.105513608327472	0.0805142347556763	0.0582708203972112	0.155315757517467	0.229281739031677	0	0	0.0767747540040913	0.230658142259332	0	0.40200407069322	1.0440153940358	1	0.753809900266002	0.547125127801017	0.417617333521288	0.302386624938059	0.805122252147479	1.18829869815442	0.000518044157817776	0.000518044157817776	0.398245171954982	1.1954290746633	0.000518044157817776	2.08307664657369
ISCI018040-RA	0.514489966802535	0.363526856128139	0.63308164996483	0.402571173778382	1.10714558754701	0.776578787587336	0.534990724407247	0.249129500005398	0.515759149760726	0.383873770020457	0.461316284518664	0.360763542638205	53.7345441159937	5.48114716600206	1	0.706634173976568	1.23045859968701	0.782508792933579	2.15170457835976	1.5093158391978	1.03983901538558	0.484326388161072	1.00246639662657	0.746174225677821	0.896667860404913	0.701264241276356	104.422253799234
ISCI018041-RA	0	0.508937598579395	0.158270412491207	0.241542704267029	0.524437383574901	0.0776578787587335	0.229281739031677	0.249129500005398	0.0859598582934544	0.0767747540040913	0.0768860474197773	0.051537648948315	14.7401492587514	2.15199182900589	1	5090.37598579395	1583.70412491207	2416.42704267029	5245.37383574901	777.578787587335	2293.81739031677	2492.29500005398	860.598582934544	768.747540040913	769.860474197773	516.37648948315	147402.492587514
ISCI018042-RA	0.707423704353485	1.16328593961005	0.844108866619773	1.04668505182379	0.99060394675259	2.40739424152074	0.91712695612671	1.32869066669545	0.945558441227998	1.07484655605728	1.6914930432351	0.051537648948315	5.09205156211412	11.4257243707879	1	1.64430666061304	1.19318810299252	1.4795052736506	1.40024134973381	3.40270471039644	1.29639042548383	1.87808642808605	1.336574923793	1.51930818634485	2.39086412628511	0.0729836309802511	7.19714623097636
ISCI018043-RA	0.321556229251584	0.218116113676884	0.369297629146151	0.0805142347556763	0.174812461191634	0.232973636276201	0.458563478063355	0.249129500005398	0.171919716586909	0.230324262012274	0.230658142259332	0	3.75203799313672	2.50720726096607	1	0.678414076371597	1.14842367581579	0.250622333487046	0.543786954161009	0.724604764591399	1.42594309188587	0.774831877452815	0.534793673939277	0.716368100653345	0.71740610401437	0.000310890916779929	11.6650562057108
ISCI018044-RA	0	0	0.263784020818679	0	0.524437383574901	0.465947272552401	0.61141797075114	0.41521583334233	0.257879574880363	0.0767747540040913	0.230658142259332	0.154612946844945	6.0300610603983	2.61545680992391	1	1	2638.84020818679	1	5245.37383574901	4660.47272552401	6115.1797075114	4153.1583334233	2579.79574880363	768.747540040913	2307.58142259332	1547.12946844945	60301.610603983
ISCI018045-RA	0.128622491700634	0	0	0.0805142347556763	0.116541640794422	0	0	0.166086333336932	0	0	0	0.154612946844945	1.07201085518192	0.491764700587664	1	0.000776865011536344	0.000776865011536344	0.62626378413462	0.906148096213768	0.000776865011536344	0.000776865011536344	1.29104347764978	0.000776865011536344	0.000776865011536344	0.000776865011536344	1.2019107523552	8.32885411879142
ISCI018046-RA	0.128622491700634	0	0	0.0805142347556763	0.0582708203972112	0.0776578787587335	0.30570898537557	0.41521583334233	0	0.307099016016365	0.0768860474197773	0	2.94802985175028	1.37308926034652	1	0.000776865011536344	0.000776865011536344	0.62626378413462	0.453462480612654	0.604073753789452	2.3757230095171	3.22644339660716	0.000776865011536344	2.38652167121507	0.598077666169028	0.000776865011536344	22.9029893129062
ISCI018047-RA	0.450178720952218	0.436232227353767	0.263784020818679	0.563599643289734	0.582708203972112	0.465947272552401	0.30570898537557	0.249129500005398	0.257879574880363	0.153549508008183	0.768860474197773	0.154612946844945	2.54602578105706	3.72871765720843	1	0.969026976071714	0.586045950074291	1.25189047818574	1.29432766163062	1.03501953538208	0.679154868186679	0.553500506260533	0.572933080947742	0.341231998890056	1.70774331190164	0.343593733494154	5.65455497357879
ISCI018048-RA	0.128622491700634	0	0	0	0	0	0	0	0	0	0	0	3.3500339224435	0.128622491700634	1	0.000776865011536344	0.000776865011536344	0.000776865011536344	0.000776865011536344	0.000776865011536344	0.000776865011536344	0.000776865011536344	0.000776865011536344	0.000776865011536344	0.000776865011536344	0.000776865011536344	26.0260182830737
ISCI018055-RA	0.0643112458503169	0.0727053712256279	0	0	0.174812461191634	0.232973636276201	0.152854492687785	0.0830431666684659	0.171919716586909	0.0767747540040913	0.0768860474197773	0.154612946844945	2.27802306726158	1.02939484449103	1	1.13032080445731	0.00155252392155846	0.00155252392155846	2.71555780178677	3.61852395803417	2.37465508807625	1.29081755166915	2.67064724980883	1.19349894555274	1.19522680245438	2.40195550951579	35.3684055817773
ISCI018056-RA	0.0643112458503169	0.290821484902512	0.158270412491207	0	0.0582708203972112	0.776578787587336	0.229281739031677	0.249129500005398	0	0.0767747540040913	0.0768860474197773	0	0.93800949828418	1.90343874426975	1	4.51662564606458	2.45873853859679	0.00155252392155846	0.906220949876628	12.0581239709636	3.56120637015358	3.86934760716434	0.00155252392155846	1.19349894555274	1.19522680245438	0.00155252392155846	14.5643743712739
ISCI018061-RA	0	0	0	0	0	0	0	0	0.0859598582934544	0	0.0768860474197773	0	0	0.0859598582934544	1	1	1	1	1	1	1	1	860.598582934544	1	769.860474197773	1	1
ISCI018064-RA	0.128622491700634	0.218116113676884	0.105513608327472	0	0.349624922383267	0.232973636276201	0.0764272463438925	0.0830431666684659	0	0	0.0768860474197773	0	2.27802306726158	1.19432118537682	1	1.69524463669009	0.820475170517165	0.000776865011536344	2.71689055861824	1.81066753134529	0.594513401137927	0.64591017133066	0.000776865011536344	0.000776865011536344	0.598077666169028	0.000776865011536344	17.6979410292938
ISCI018065-RA	0.321556229251584	0.145410742451256	0.211027216654943	0.241542704267029	0.174812461191634	0.310631515034934	0.0764272463438925	0.249129500005398	0	0.0767747540040913	0.153772094839555	0.051537648948315	0.6700067844887	1.80731236920476	1	0.452379681219991	0.656375339430499	0.751245218627579	0.543786954161009	0.96603605581627	0.237916257744962	0.774831877452815	0.000310890916779929	0.238996627495635	0.478374366315175	0.160536760219018	2.08330112570142
ISCI018066-RA	0	0.0727053712256279	0	0.0805142347556763	0.0582708203972112	0	0.0764272463438925	0	0.171919716586909	0	0	0.10307529789663	2.81402849485254	0.459837389309317	1	728.053712256279	1	806.142347556763	583.708203972112	1	765.272463438925	1	1720.19716586909	1	1	1031.7529789663	28141.2849485254
ISCI018067-RA	0.321556229251584	0.0727053712256279	0	0.161028469511353	0.174812461191634	0.232973636276201	0	0.0830431666684659	0	0.153549508008183	0	0.051537648948315	1.07201085518192	1.19966884213305	1	0.226345286068385	0.000310890916779929	0.500933776057314	0.543786954161009	0.724604764591399	0.000310890916779929	0.258484553095458	0.000310890916779929	0.477682364074491	0.000310890916779929	0.160536760219018	3.33309526657221
ISCI018070-RA	0.0643112458503169	0	0	0.161028469511353	0	0	0	0	0	0	0	0.051537648948315	0.13400135689774	0.22533971536167	1	0.00155252392155846	0.00155252392155846	2.50155803360478	0.00155252392155846	0.00155252392155846	0.00155252392155846	0.00155252392155846	0.00155252392155846	0.00155252392155846	0.00155252392155846	0.80168685245297	2.0819556449719
ISCI018071-RA	0	0	0	0	0	0	0	0.0830431666684659	0	0	0	0	0	0.0830431666684659	1	1	1	1	1	1	1	831.431666684659	1	1	1	1	1
ISCI018072-RA	0.450178720952218	0	0	0.241542704267029	0.582708203972112	0.0776578787587335	0.0764272463438925	0	0	0.0767747540040913	0	0	6.0300610603983	1.50528950829808	1	0.000222084667444482	0.000222084667444482	0.536651396175284	1.29432766163062	0.172688326453217	0.169955280547253	0.000222084667444482	0.000222084667444482	0.17072704177875	0.000222084667444482	0.000222084667444482	13.3920631373522
ISCI018080-RA	0	0	0	0.0402571173778382	0.26221869178745	0.0388289393793668	0	0	0	0	0	0	0	0.341304748544655	1	1	1	403.571173778382	2623.1869178745	389.289393793668	1	1	1	1	1	1	1
ISCI018081-RA	0.514489966802535	0.0727053712256279	0.474811237473622	0.161028469511353	0.815791485560957	0.155315757517467	0.30570898537557	0.41521583334233	0.343839433173818	0.0767747540040913	0.461316284518664	0	1.47401492587514	3.33568129398737	1	0.141482298378285	0.922892532134932	0.31312011486066	1.58551767075949	0.30201863142253	0.594277007139781	0.807081093949312	0.668375707577289	0.149390308718535	0.896667860404913	0.000194329478713628	2.86463985109295
ISCI018082-RA	0	0	0	0	0	0.155315757517467	0	0.0830431666684659	0	0	0.0768860474197773	0	0	0.238358924185933	1	1	1	1	1	1554.15757517467	1	831.431666684659	1	1	769.860474197773	1	1
ISCI018083-RA	0	0	0	0	0	0	0.30570898537557	0.249129500005398	0	0	0	0	1.3400135689774	0.554838485380968	1	1	1	1	1	1	3058.0898537557	2492.29500005398	1	1	1	1	13401.135689774
ISCI018084-RA	0	0	0	0.161028469511353	0	0	0	0	0	0	0	0	0.26800271379548	0.161028469511353	1	1	1	1611.28469511353	1	1	1	1	1	1	1	1	2681.0271379548
ISCI018085-RA	0.0643112458503169	0.0727053712256279	0	0	0.174812461191634	0.0776578787587335	0.0764272463438925	0	0	0.230324262012274	0.0768860474197773	0	0.26800271379548	0.696238465382479	1	1.13032080445731	0.00155252392155846	0.00155252392155846	2.71555780178677	1.20720966862576	1.1881038059989	0.00155252392155846	0.00155252392155846	3.57739178881509	1.19522680245438	0.00155252392155846	4.16235876602224
ISCI018086-RA	0.128622491700634	0.145410742451256	0.263784020818679	0.0805142347556763	0.291354101986056	0.465947272552401	0	0.249129500005398	0.171919716586909	0.0767747540040913	0.230658142259332	0.051537648948315	1.20601221207966	1.8734568348611	1	1.13042204613057	2.0500226287756	0.62626378413462	2.26420494301712	3.62055819767903	0.000776865011536344	1.93617678396891	1.33636099110768	0.59721306656242	1.79267926848401	0.401154827459424	9.36986377551391
ISCI018087-RA	0	0	0	0.0805142347556763	0	0.155315757517467	0	0	0	0	0	0.051537648948315	0	0.235829992273143	1	1	1	806.142347556763	1	1554.15757517467	1	1	1	1	1	516.37648948315	1
ISCI018089-RA	0	0	0	0	0	0	0	0	0	0.537423278028639	0	0	0	0.537423278028639	1	1	1	1	1	1	1	1	1	5375.23278028639	1	1	1
ISCI018093-RA	0	0	0	0	0	0	0	0.0830431666684659	0	0	0	0	0.13400135689774	0.0830431666684659	1	1	1	1	1	1	1	831.431666684659	1	1	1	1	1341.0135689774
ISCI018094-RA	0.0643112458503169	0	0	0	0	0	0	0	0	0	0	0	0	0.0643112458503169	1	0.00155252392155846	0.00155252392155846	0.00155252392155846	0.00155252392155846	0.00155252392155846	0.00155252392155846	0.00155252392155846	0.00155252392155846	0.00155252392155846	0.00155252392155846	0.00155252392155846	0.00155252392155846
ISCI018096-RA	0	0.145410742451256	0	0.0805142347556763	0.233083281588845	0.0776578787587335	0	0	0.257879574880363	0	0	0	0.13400135689774	0.794545712434874	1	1455.10742451256	1	806.142347556763	2331.83281588845	777.578787587335	1	1	2579.79574880363	1	1	1	1341.0135689774
ISCI018098-RA	0	0	0.105513608327472	0	0	0	0.0764272463438925	0	0	0	0	0	0	0.181940854671365	1	1	1056.13608327472	1	1	1	765.272463438925	1	1	1	1	1	1
ISCI018099-RA	0	0.0727053712256279	0	0.0805142347556763	0.174812461191634	0.310631515034934	0.382136231719462	0.0830431666684659	0	0	0.153772094839555	0	0.26800271379548	1.1038429805958	1	728.053712256279	1	806.142347556763	1749.12461191634	3107.31515034934	3822.36231719462	831.431666684659	1	1	1538.72094839555	1	2681.0271379548
ISCI018100-RA	0.192933737550951	0.145410742451256	0	0	0.233083281588845	0.155315757517467	0.152854492687785	0.0830431666684659	0.0859598582934544	0	0.153772094839555	0.10307529789663	2.41202442415932	1.04860103675822	1	0.753809900266002	0.000518044157817776	0.000518044157817776	1.20799236727879	0.805122252147479	0.792371813488888	0.430718317550684	0.445828068115497	0.000518044157817776	0.797125397828142	0.534493603064578	12.495869658653
ISCI018102-RA	0	0	0	0	0.0582708203972112	0	0	0	0	0	0	0	0	0.0582708203972112	1	1	1	1	583.708203972112	1	1	1	1	1	1	1	1
ISCI018103-RA	0	0	0.211027216654943	0.402571173778382	0.0582708203972112	0.388289393793668	0.229281739031677	0.249129500005398	0	0.153549508008183	0.0768860474197773	0	0.26800271379548	1.69211935166946	1	1	2111.27216654943	4026.71173778382	583.708203972112	3883.89393793668	2293.81739031677	2492.29500005398	1	1536.49508008183	769.860474197773	1	2681.0271379548
ISCI018104-RA	0	0	0.0527568041637358	0	0.291354101986056	0	0	0.0830431666684659	0	0.0767747540040913	0.153772094839555	0	0.6700067844887	0.503928826822349	1	1	528.568041637358	1	2914.54101986056	1	1	831.431666684659	1	768.747540040913	1538.72094839555	1	6701.067844887
ISCI018105-RA	0	0	0	0	0	0	0.0764272463438925	0	0	0	0	0	0	0.0764272463438925	1	1	1	1	1	1	765.272463438925	1	1	1	1	1	1
ISCI018106-RA	0.0643112458503169	0	0	0.161028469511353	0.0582708203972112	0	0	0.249129500005398	0	0	0	0.051537648948315	1.47401492587514	0.532740035764279	1	0.00155252392155846	0.00155252392155846	2.50155803360478	0.906220949876628	0.00155252392155846	0.00155252392155846	3.86934760716434	0.00155252392155846	0.00155252392155846	0.00155252392155846	0.80168685245297	22.8859868554753
ISCI018107-RA	0.192933737550951	0.0727053712256279	0	0.241542704267029	0	0	0.534990724407247	0.332172666673864	0.171919716586909	0.153549508008183	0.0768860474197773	0	0.93800949828418	1.69981442871981	1	0.377163972211909	0.000518044157817776	1.25181591224823	0.000518044157817776	0.000518044157817776	2.77200623681656	1.72131913772928	0.891138092073178	0.795972299752148	0.398821720992979	0.000518044157817776	4.85982144979484
ISCI018108-RA	0.321556229251584	0.290821484902512	0.316540824982415	0.483085408534058	0.291354101986056	0.155315757517467	0.229281739031677	0.332172666673864	0.257879574880363	0.307099016016365	0.0768860474197773	0	3.08203120864802	2.98510680377636	1	0.904448471523203	0.984407563687361	1.50217954633838	0.906104329657159	0.483173473366525	0.713126991401325	1.03300553963149	0.802035065450524	0.955053837232198	0.239342628615977	0.000310890916779929	9.58206597092614
ISCI018110-RA	0	0	0	0	0.116541640794422	0	0.152854492687785	0	0	0	0.153772094839555	0	0.26800271379548	0.269396133482207	1	1	1	1	1166.41640794422	1	1529.54492687785	1	1	1	1538.72094839555	1	2681.0271379548
ISCI018111-RA	0.192933737550951	0.508937598579395	0.422054433309886	0.402571173778382	0.407895742780478	0.155315757517467	1.14640869515839	0.332172666673864	0.257879574880363	0.460648524024548	0.153772094839555	0.20615059579326	3.88603935003446	4.28681790425372	1	2.63703954053646	2.1869463787306	2.08601449097517	2.11359810961951	0.805122252147479	5.93942131414085	1.72131913772928	1.33644811603086	2.3868808109408	0.797125397828142	1.06846916197134	20.1319178675112
ISCI018112-RA	0	0	0.105513608327472	0.0805142347556763	0.116541640794422	0.0776578787587335	0.152854492687785	0	0.257879574880363	0.230324262012274	0	0	0.40200407069322	1.02128569221673	1	1	1056.13608327472	806.142347556763	1166.41640794422	777.578787587335	1529.54492687785	1	2579.79574880363	2304.24262012274	1	1	4021.0407069322
ISCI018113-RA	0	0.0727053712256279	0	0	0	0	0	0	0	0.0767747540040913	0.0768860474197773	0	0.6700067844887	0.149480125229719	1	728.053712256279	1	1	1	1	1	1	1	768.747540040913	769.860474197773	1	6701.067844887
ISCI018115-RA	0	0	0.0527568041637358	0	0.0582708203972112	0	0	0	0	0	0	0	0.13400135689774	0.111027624560947	1	1	528.568041637358	1	583.708203972112	1	1	1	1	1	1	1	1341.0135689774
ISCI018116-RA	0.514489966802535	0.0727053712256279	0.105513608327472	0.644113878045411	0.233083281588845	0.465947272552401	0.229281739031677	0.332172666673864	0.171919716586909	0.537423278028639	0.0768860474197773	0.051537648948315	0.80400814138644	3.30665077886338	1	0.141482298378285	0.20523837451343	1.2518974710065	0.453143855558935	0.905667235310164	0.445756337724514	0.645703741055192	0.334285018528001	1.04456618415746	0.14960658463308	0.100347174021234	1.56261915945012
ISCI018117-RA	0.0643112458503169	0	0.158270412491207	0.0805142347556763	0.0582708203972112	0.155315757517467	0	0	0	0	0	0.051537648948315	0.40200407069322	0.516682471011878	1	0.00155252392155846	2.45873853859679	1.25155527876317	0.906220949876628	2.41286681332996	0.00155252392155846	0.00155252392155846	0.00155252392155846	0.00155252392155846	0.00155252392155846	0.80168685245297	6.24276188707258
ISCI018118-RA	0	0	0	0	0	0.0776578787587335	0.152854492687785	0	0	0	0	0	1.07201085518192	0.230512371446519	1	1	1	1	1	777.578787587335	1529.54492687785	1	1	1	1	1	10721.1085518192
ISCI018119-RA	0.0643112458503169	0	0	0	0	0.0776578787587335	0	0	0	0	0.0768860474197773	0.051537648948315	0.26800271379548	0.14196912460905	1	0.00155252392155846	0.00155252392155846	0.00155252392155846	0.00155252392155846	1.20720966862576	0.00155252392155846	0.00155252392155846	0.00155252392155846	0.00155252392155846	1.19522680245438	0.80168685245297	4.16235876602224
ISCI018120-RA	0.0643112458503169	0	0.158270412491207	0	0.174812461191634	0.0776578787587335	0.0764272463438925	0	0	0	0	0.051537648948315	0.26800271379548	0.551479244635784	1	0.00155252392155846	2.45873853859679	0.00155252392155846	2.71555780178677	1.20720966862576	1.1881038059989	0.00155252392155846	0.00155252392155846	0.00155252392155846	0.00155252392155846	0.80168685245297	4.16235876602224
ISCI018121-RA	0.128622491700634	0.0727053712256279	0.211027216654943	0.0805142347556763	0.116541640794422	0.0776578787587335	0.152854492687785	0.166086333336932	0	0.230324262012274	0	0	0.26800271379548	1.23633392192703	1	0.565599455571052	1.64017347602279	0.62626378413462	0.906148096213768	0.604073753789452	1.18824993726432	1.29104347764978	0.000776865011536344	1.79008546966419	0.000776865011536344	0.000776865011536344	2.08279617845651
ISCI018122-RA	0.0643112458503169	0	0	0	0	0	0.0764272463438925	0.0830431666684659	0	0	0.153772094839555	0	0	0.223781658862675	1	0.00155252392155846	0.00155252392155846	0.00155252392155846	0.00155252392155846	0.00155252392155846	1.1881038059989	1.29081755166915	0.00155252392155846	0.00155252392155846	2.38890108098721	0.00155252392155846	0.00155252392155846
ISCI018124-RA	0	0	0.0527568041637358	0	0	0.0776578787587335	0	0.0830431666684659	0	0	0.0768860474197773	0.051537648948315	0	0.213457849590935	1	1	528.568041637358	1	1	777.578787587335	1	831.431666684659	1	1	769.860474197773	516.37648948315	1
ISCI018125-RA	0.0643112458503169	0.145410742451256	0.105513608327472	0.0805142347556763	0.291354101986056	0.0776578787587335	0.0764272463438925	0	0.171919716586909	0.0767747540040913	0	0	0.93800949828418	1.0898835290644	1	2.25908908499307	1.63967653370506	1.25155527876317	4.52489465369691	1.20720966862576	1.1881038059989	0.00155252392155846	2.67064724980883	1.19349894555274	0.00155252392155846	0.00155252392155846	14.5643743712739
ISCI018126-RA	0.192933737550951	0	0.211027216654943	0.241542704267029	0.174812461191634	0.232973636276201	0.229281739031677	0.249129500005398	0.343839433173818	0.153549508008183	0.384430237098886	0	0.80400814138644	2.02908993615983	1	0.000518044157817776	1.09373221144421	1.25181591224823	0.906123786498544	1.20742435614231	1.18829869815442	1.29111886433642	1.78175813998854	0.795972299752148	1.99203642833362	0.000518044157817776	4.16563524898955
ISCI018127-RA	0.0643112458503169	0.145410742451256	0.105513608327472	0.322056939022705	0	0.0776578787587335	0.0764272463438925	0.0830431666684659	0	0.383873770020457	0.153772094839555	0.051537648948315	2.0100203534661	1.2582945974433	1	2.25908908499307	1.63967653370506	5.00156354328799	0.00155252392155846	1.20720966862576	1.1881038059989	1.29081755166915	0.00155252392155846	5.96128463207746	2.38890108098721	0.80168685245297	31.2075993396766
ISCI018128-RA	0.0643112458503169	0.0727053712256279	0.422054433309886	0	0.174812461191634	0.0776578787587335	0.229281739031677	0.41521583334233	0.171919716586909	0.153549508008183	0	0	0.40200407069322	1.7815081873053	1	1.13032080445731	6.55404856305553	0.00155252392155846	2.71555780178677	1.20720966862576	3.56120637015358	6.44787766265953	2.67064724980883	2.38544536718392	0.00155252392155846	0.00155252392155846	6.24276188707258
ISCI018129-RA	0	0.0727053712256279	0	0.0805142347556763	0	0.0776578787587335	0.0764272463438925	0	0	0	0.230658142259332	0.051537648948315	2.27802306726158	0.30730473108393	1	728.053712256279	1	806.142347556763	1	777.578787587335	765.272463438925	1	1	1	2307.58142259332	516.37648948315	22781.2306726158
ISCI018130-RA	0.707423704353485	1.09058056838442	0.422054433309886	1.12719928657947	0.757520665163746	0.931894545104803	0.840699709782817	0.830431666684659	0.429799291467272	0.690972786036822	0.768860474197773	0.30922589368989	12.0601221207966	7.82857665686738	1	1.54154632795102	0.596664720506628	1.59330249946829	1.07080605286015	1.31726264345649	1.18836966819524	1.17385701931157	0.607611149735403	0.976748597657664	1.08683351450455	0.437195095777806	17.0456792423893
ISCI018131-RA	0	0	0.0527568041637358	0.161028469511353	0.233083281588845	0.310631515034934	0.229281739031677	0.0830431666684659	0.0859598582934544	0.0767747540040913	0.0768860474197773	0	11.1221126225124	1.23255958829656	1	1	528.568041637358	1611.28469511353	2331.83281588845	3107.31515034934	2293.81739031677	831.431666684659	860.598582934544	768.747540040913	769.860474197773	1	111222.126225124
ISCI018134-RA	0.321556229251584	0.145410742451256	0	0	0	0.0776578787587335	0	0	0	0.153549508008183	0.0768860474197773	0	0.13400135689774	0.698174358469757	1	0.452379681219991	0.000310890916779929	0.000310890916779929	0.000310890916779929	0.241742182141652	0.000310890916779929	0.000310890916779929	0.000310890916779929	0.477682364074491	0.239342628615977	0.000310890916779929	0.416908937873709
ISCI018135-RA	0	0	0	0	0	0	0	0	0	0	0.0384430237098886	0	0.13400135689774	0	1	1	1	1	1	1	1	1	1	1	385.430237098886	1	1341.0135689774
ISCI018143-RA	0	0	0	0	0	0	0	0	0	0	0	0	0.26800271379548	0	1	1	1	1	1	1	1	1	1	1	1	1	2681.0271379548
ISCI018144-RA	0	0	0.0527568041637358	0.0805142347556763	0.291354101986056	0.0776578787587335	0	0	0	0	0.230658142259332	0	1.60801628277288	0.502283019664202	1	1	528.568041637358	806.142347556763	2914.54101986056	777.578787587335	1	1	1	1	2307.58142259332	1	16081.1628277288
ISCI018145-RA	0.192933737550951	0	0.158270412491207	0.0805142347556763	0.233083281588845	0.0776578787587335	0.0764272463438925	0.332172666673864	0.0859598582934544	0	0.538202331938441	0.051537648948315	1.87601899656836	1.23701931645662	1	0.000518044157817776	0.820428669622611	0.417617333521288	1.20799236727879	0.402820148152648	0.396444928823353	1.72131913772928	0.445828068115497	0.000518044157817776	2.78864378200395	0.267505823611198	9.71912485543187
ISCI018148-RA	0	0	0	0	0	0.0776578787587335	0	0	0	0	0.153772094839555	0	0.13400135689774	0.0776578787587335	1	1	1	1	1	777.578787587335	1	1	1	1	1538.72094839555	1	1341.0135689774
ISCI018149-RA	0	0	0.105513608327472	0.0805142347556763	0.0582708203972112	0	0	0.166086333336932	0.0859598582934544	0	0	0	0	0.496344855110746	1	1	1056.13608327472	806.142347556763	583.708203972112	1	1	1661.86333336932	860.598582934544	1	1	1	1
ISCI018150-RA	0.707423704353485	0.581642969805023	0.263784020818679	0.429409252030274	0.349624922383267	0.776578787587336	0.687845217095032	0.913474833353125	0.859598582934544	0.307099016016365	0.384430237098886	0.051537648948315	8.0400814138644	5.87648130637713	1	0.822223999316889	0.37296845207442	0.607059875715044	0.494294283331236	1.09774242588387	0.972328153618057	1.29122858744065	1.21508096145006	0.434189008970484	0.543487426262642	0.0729836309802511	11.3638332742665
ISCI018151-RA	0.0643112458503169	0.218116113676884	0.158270412491207	0.161028469511353	0.116541640794422	0.155315757517467	0.152854492687785	0.166086333336932	0	0.0767747540040913	0.0768860474197773	0.051537648948315	0.53600542759096	1.26929921987046	1	3.38785736552882	2.45873853859679	2.50155803360478	1.81088937583169	2.41286681332996	2.37465508807625	2.58008257941675	0.00155252392155846	1.19349894555274	1.19522680245438	0.80168685245297	8.32316500812292
ISCI018152-RA	0	0.0727053712256279	0	0	0	0.0776578787587335	0	0	0	0	0	0	0	0.150363249984361	1	728.053712256279	1	1	1	777.578787587335	1	1	1	1	1	1	1
ISCI018153-RA	0	0	0	0.241542704267029	0	0.155315757517467	0.229281739031677	0	0.0859598582934544	0	0	0	0.53600542759096	0.712100059109627	1	1	1	2416.42704267029	1	1554.15757517467	2293.81739031677	1	860.598582934544	1	1	1	5361.0542759096
ISCI018154-RA	0.0643112458503169	0	0.105513608327472	0	0.116541640794422	0.0776578787587335	0.0764272463438925	0	0	0.0767747540040913	0	0	0.40200407069322	0.517226374078928	1	0.00155252392155846	1.63967653370506	0.00155252392155846	1.81088937583169	1.20720966862576	1.1881038059989	0.00155252392155846	0.00155252392155846	1.19349894555274	0.00155252392155846	0.00155252392155846	6.24276188707258
ISCI018156-RA	0.0643112458503169	0.0727053712256279	0	0	0.174812461191634	0	0.458563478063355	0.0830431666684659	0	0	0.230658142259332	0	1.07201085518192	0.8534357229994	1	1.13032080445731	0.00155252392155846	0.00155252392155846	2.71555780178677	0.00155252392155846	7.12086021638562	1.29081755166915	0.00155252392155846	0.00155252392155846	3.58257535952003	0.00155252392155846	16.6447774923243
ISCI018158-RA	0.0321556229251584	0.290821484902512	0.13189201040934	0.161028469511353	0.174812461191634	0.232973636276201	0.114640869515839	0.0830431666684659	0.0859598582934544	0.191936885010228	0.269101165969221	0.051537648948315	2.54602578105706	1.49926446470419	1	9.01924869277915	4.09206204808372	4.99536065030317	5.42269673716974	7.22582964269497	3.55723619978037	2.57763326603179	2.66805755055905	5.95359405880347	8.34586783810807	1.60088828754379	78.9358738153886
ISCI018159-RA	0	0	0	0.0805142347556763	0	0	0	0	0	0	0	0	0	0.0805142347556763	1	1	1	806.142347556763	1	1	1	1	1	1	1	1	1
ISCI018160-RA	0.192933737550951	0.0727053712256279	0.263784020818679	0.322056939022705	0.116541640794422	0.0776578787587335	0.229281739031677	0.249129500005398	0	0.153549508008183	0.0768860474197773	0	1.87601899656836	1.67764033521638	1	0.377163972211909	1.36703575326581	1.6689152016117	0.604255205718299	0.402820148152648	1.18829869815442	1.29111886433642	0.000518044157817776	0.795972299752148	0.398821720992979	0.000518044157817776	9.71912485543187
ISCI018161-RA	0	0.0727053712256279	0	0	0.116541640794422	0.0776578787587335	0.0764272463438925	0.0830431666684659	0.0429799291467272	0.0767747540040913	0.0768860474197773	0	0.13400135689774	0.54612998694196	1	728.053712256279	1	1	1166.41640794422	777.578787587335	765.272463438925	831.431666684659	430.799291467272	768.747540040913	769.860474197773	1	1341.0135689774
ISCI018162-RA	0	0	0.105513608327472	0.0805142347556763	0	0	0	0	0	0	0	0	0.26800271379548	0.186027843083148	1	1	1056.13608327472	806.142347556763	1	1	1	1	1	1	1	1	2681.0271379548
ISCI018163-RA	0.0643112458503169	0.0727053712256279	0.0527568041637358	0.483085408534058	0.174812461191634	0	0.229281739031677	0.41521583334233	0.0429799291467272	0	0.0768860474197773	0.10307529789663	0.80400814138644	1.53514879248611	1	1.13032080445731	0.820614528813306	7.50156905297122	2.71555780178677	0.00155252392155846	3.56120637015358	6.44787766265953	0.668826205393375	0.00155252392155846	1.19522680245438	1.60182118098438	12.4839712502236
ISCI018164-RA	0.321556229251584	0.363526856128139	0.158270412491207	0.402571173778382	0.407895742780478	0.0776578787587335	0	0.249129500005398	0.945558441227998	0.460648524024548	0.230658142259332	0.257688244741575	0.13400135689774	3.38681475844647	1	1.13048286667481	0.492359227302069	1.25186810376811	1.26842170515331	0.241742182141652	0.000310890916779929	0.774831877452815	2.93996619754051	1.43242531038991	0.71740610401437	0.80144023742797	0.416908937873709
ISCI018167-RA	0	0.145410742451256	0.105513608327472	0	0.116541640794422	0.0776578787587335	0.0764272463438925	0	0.0859598582934544	0	0.230658142259332	0	0.13400135689774	0.60751097496923	1	1455.10742451256	1056.13608327472	1	1166.41640794422	777.578787587335	765.272463438925	1	860.598582934544	1	2307.58142259332	1	1341.0135689774
ISCI018168-RA	1.04741582408216	0.590367614352098	0.844108866619773	0.895318290483121	1.08189489870822	1.49336100853045	1.01361635463587	1.25588949058277	0.948996835559737	1.01061167854052	1.39317517924636	0.051537648948315	23.8522415277977	10.1815808620947	1	0.56368371797101	0.805915144393617	0.854801684039181	1.03291508713605	1.42571689534049	0.967733690824284	1.19901720022538	0.906045344366365	0.964865308288886	1.33007554369611	0.0492953402337003	22.7703877874086
ISCI018169-RA	0.192933737550951	0.18176342806407	0	0.402571173778382	0.349624922383267	0.155315757517467	0	0.124564750002699	0	0.0767747540040913	0.0384430237098886	0	0.80400814138644	1.48354852330093	1	0.942132864293048	0.000518044157817776	2.08601449097517	1.81172952883927	0.805122252147479	0.000518044157817776	0.645818454247118	0.000518044157817776	0.398245171954982	0.199669882575398	0.000518044157817776	4.16563524898955
ISCI018173-RA	0	0	0	0	0.0582708203972112	0	0	0	0	0	0	0	0.13400135689774	0.0582708203972112	1	1	1	1	583.708203972112	1	1	1	1	1	1	1	1341.0135689774
ISCI018176-RA	0.0643112458503169	0.024235123741876	0.0263784020818679	0	0.0145677050993028	0.155315757517467	0	0	0.0214899645733636	0.0383873770020457	0.0768860474197773	0.0257688244741575	0.770507802162005	0.34468557586624	1	0.377808617433477	0.411083526367432	0.00155252392155846	0.227719630410326	2.41286681332996	0.00155252392155846	0.00155252392155846	0.335189364657467	0.597525734737148	1.19522680245438	0.401619688187264	11.963870469961
ISCI018177-RA	0	0.0363526856128139	0.0527568041637358	0	0.0194236067990704	0	0.0764272463438925	0.041521583334233	0	0	0	0	0.580672546556873	0.226481926253746	1	364.526856128139	528.568041637358	1	195.236067990704	1	765.272463438925	416.21583334233	1	1	1	1	5807.72546556873
ISCI018180-RA	0	0	0	0	0	0	0	0	0	0	0	0.051537648948315	0	0	1	1	1	1	1	1	1	1	1	1	1	516.37648948315	1
ISCI018181-RA	0	0	0	0	0.174812461191634	0	0	0	0	0	0	0	0	0.174812461191634	1	1	1	1	1749.12461191634	1	1	1	1	1	1	1	1
ISCI018182-RA	1.28622491700634	2.32657187922009	2.26854257904064	1.44925622560217	1.86466625271076	1.78613121145087	2.67495362203624	1.32869066669545	0.429799291467272	1.99614360410637	2.22969537517354	0.979215330017985	37.2523772175717	17.4109802493362	1	1.80877463264487	1.76366215801871	1.12674193467017	1.44968524519499	1.38863143194642	2.07960958127273	1.03301323726819	0.334207388649343	1.55189686347072	1.73346200924331	0.761328119412584	28.960394628963
ISCI018183-RA	0	0	0	0	0	0	0	0	0	0	0	0	0.13400135689774	0	1	1	1	1	1	1	1	1	1	1	1	1	1341.0135689774
ISCI018188-RA	0	0.0727053712256279	0	0	0	0	0	0	0	0	0	0	0	0.0727053712256279	1	728.053712256279	1	1	1	1	1	1	1	1	1	1	1
ISCI018192-RA	0	0	0	0	0	0	0	0	0	0.0767747540040913	0	0	0.13400135689774	0.0767747540040913	1	1	1	1	1	1	1	1	1	768.747540040913	1	1	1341.0135689774
ISCI018193-RA	0.836046196054119	0.290821484902512	0.580324845801094	0	0.815791485560957	0.543605151311135	0.764272463438925	0.747388500016193	0.515759149760726	0.153549508008183	0.307544189679109	0.10307529789663	2.94802985175028	5.24755878485384	1	0.347931362093624	0.694166700201703	0.000119596310396331	0.97577611356872	0.650251300402907	0.9141612639585	0.893968666656246	0.616948509955713	0.183759142519902	0.367931100004905	0.123393849524793	3.52585452838616
ISCI018194-RA	0	0	0	0	0	0	0	0	0	0	0.0768860474197773	0	0	0	1	1	1	1	1	1	1	1	1	1	769.860474197773	1	1
ISCI018196-RA	0	0	0.0527568041637358	0.0805142347556763	0	0.155315757517467	0.0764272463438925	0	0	0.0767747540040913	0	0.051537648948315	0.53600542759096	0.441788796784863	1	1	528.568041637358	806.142347556763	1	1554.15757517467	765.272463438925	1	1	768.747540040913	1	516.37648948315	5361.0542759096
ISCI018197-RA	0	0	0	0.161028469511353	0.0582708203972112	0.0776578787587335	0.152854492687785	0.166086333336932	0.0859598582934544	0	0	0.051537648948315	0.40200407069322	0.701857852985469	1	1	1	1611.28469511353	583.708203972112	777.578787587335	1529.54492687785	1661.86333336932	860.598582934544	1	1	516.37648948315	4021.0407069322
ISCI018200-RA	0	0	0	0	0.0582708203972112	0	0	0	0	0.0767747540040913	0	0	0.53600542759096	0.135045574401302	1	1	1	1	583.708203972112	1	1	1	1	768.747540040913	1	1	5361.0542759096
ISCI018201-RA	0	0	0	0	0	0.155315757517467	0	0	0	0.307099016016365	0	0	0.53600542759096	0.462414773533832	1	1	1	1	1	1554.15757517467	1	1	1	3071.99016016365	1	1	5361.0542759096
ISCI018202-RA	0	0	0	0	0.116541640794422	0.0776578787587335	0	0	0	0	0	0	0.6700067844887	0.194199519553156	1	1	1	1	1166.41640794422	777.578787587335	1	1	1	1	1	1	6701.067844887
ISCI018203-RA	0	0.145410742451256	0.0527568041637358	0	0.116541640794422	0.0776578787587335	0	0	0	0	0.0768860474197773	0	2.41202442415932	0.392367066168147	1	1455.10742451256	528.568041637358	1	1166.41640794422	777.578787587335	1	1	1	1	769.860474197773	1	24121.2442415932
ISCI018204-RA	0	0.436232227353767	0.0527568041637358	0.161028469511353	0.116541640794422	0	0	0	0	0.153549508008183	0	0	1.3400135689774	0.920108649831461	1	4363.32227353767	528.568041637358	1611.28469511353	1166.41640794422	1	1	1	1	1536.49508008183	1	1	13401.135689774
ISCI018205-RA	0	0	0	0	0	0	0	0	0	0	0	0	0.53600542759096	0	1	1	1	1	1	1	1	1	1	1	1	1	5361.0542759096
ISCI018206-RA	0.450178720952218	0.145410742451256	0.316540824982415	0	0.174812461191634	0.388289393793668	0.0764272463438925	0.249129500005398	0	0.153549508008183	0.461316284518664	0	2.0100203534661	1.95433839772866	1	0.323157048468868	0.70321072315566	0.000222084667444482	0.388453757756399	0.862553293596307	0.169955280547253	0.553500506260533	0.000222084667444482	0.341231998890056	1.02473482100796	0.000222084667444482	4.46416910222903
ISCI018211-RA	0	0.0969404949675038	0	0	0	0	0	0	0	0	0.0384430237098886	0	0	0.0969404949675038	1	970.404949675038	1	1	1	1	1	1	1	1	385.430237098886	1	1
ISCI018216-RA	0.0643112458503169	0.145410742451256	0.105513608327472	0.322056939022705	0	0.232973636276201	0.229281739031677	0	0	0.230324262012274	0	0.051537648948315	6.83406920178474	1.3298721729719	1	2.25908908499307	1.63967653370506	5.00156354328799	0.00155252392155846	3.61852395803417	3.56120637015358	0.00155252392155846	0.00155252392155846	3.57739178881509	0.00155252392155846	0.80168685245297	106.102111697489
ISCI018217-RA	0.192933737550951	0.363526856128139	0.105513608327472	0.0805142347556763	0.349624922383267	0.388289393793668	0.382136231719462	0.166086333336932	0.0859598582934544	0.153549508008183	0.153772094839555	0.051537648948315	4.0200407069322	2.2681346842972	1	1.88374768442827	0.547125127801017	0.417617333521288	1.81172952883927	2.01202856413197	1.98015246748549	0.860918590943551	0.445828068115497	0.795972299752148	0.797125397828142	0.267505823611198	20.8261040683165
ISCI018221-RA	0.0643112458503169	0.0727053712256279	0	0	0	0	0.152854492687785	0	0	0.0767747540040913	0	0.051537648948315	0.26800271379548	0.366645863767821	1	1.13032080445731	0.00155252392155846	0.00155252392155846	0.00155252392155846	0.00155252392155846	2.37465508807625	0.00155252392155846	0.00155252392155846	1.19349894555274	0.00155252392155846	0.80168685245297	4.16235876602224
ISCI018222-RA	0.321556229251584	0.581642969805023	0.263784020818679	0.322056939022705	0.349624922383267	0.232973636276201	0.152854492687785	0	0.343839433173818	0.690972786036822	0.461316284518664	1.23690357475956	0.40200407069322	3.25930542945588	1	1.80858605212962	0.82039145155893	1.00155666119784	1.08726301740523	0.724604764591399	0.475521624573144	0.000310890916779929	1.06927645696177	2.14848252012647	1.43450131711196	3.84573175417049	1.25010503178757
ISCI018223-RA	0	0	0	0	0.0582708203972112	0	0.0764272463438925	0	0.171919716586909	0	0	0.051537648948315	0.26800271379548	0.306617783328013	1	1	1	1	583.708203972112	1	765.272463438925	1	1720.19716586909	1	1	516.37648948315	2681.0271379548
ISCI018224-RA	0.321556229251584	0	0.0527568041637358	0.0805142347556763	0.116541640794422	0.0776578787587335	0.229281739031677	0.0830431666684659	0	0	0.0768860474197773	0	2.54602578105706	0.961351693424294	1	0.000310890916779929	0.16432700304521	0.250622333487046	0.36262826641293	0.241742182141652	0.713126991401325	0.258484553095458	0.000310890916779929	0.000310890916779929	0.239342628615977	0.000310890916779929	7.91567378309843
ISCI018229-RA	0	0	0	0	0.0582708203972112	0	0	0	0	0	0	0	0	0.0582708203972112	1	1	1	1	583.708203972112	1	1	1	1	1	1	1	1
ISCI018234-RA	0	0.0727053712256279	0.0527568041637358	0	0	0.0776578787587335	0.152854492687785	0	0	0.0767747540040913	0	0.10307529789663	0.6700067844887	0.432749300839973	1	728.053712256279	528.568041637358	1	1	777.578787587335	1529.54492687785	1	1	768.747540040913	1	1031.7529789663	6701.067844887
ISCI018235-RA	0.0643112458503169	0	0.105513608327472	0.402571173778382	0.174812461191634	0.155315757517467	0	0	0.171919716586909	0.0767747540040913	0.0768860474197773	0.20615059579326	3.08203120864802	1.15121871725627	1	0.00155252392155846	1.63967653370506	6.25156629812961	2.71555780178677	2.41286681332996	0.00155252392155846	0.00155252392155846	2.67064724980883	1.19349894555274	1.19522680245438	3.20208983804721	47.8508243080794
ISCI018236-RA	0	0	0	0	0	0	0	0	0	0	0	0	0.13400135689774	0	1	1	1	1	1	1	1	1	1	1	1	1	1341.0135689774
ISCI018237-RA	0	0	0	0	0	0	0	0	0	0	0	0.051537648948315	0.26800271379548	0	1	1	1	1	1	1	1	1	1	1	1	516.37648948315	2681.0271379548
ISCI018243-RA	0	0.0727053712256279	0	0	0	0	0	0.0830431666684659	0	0	0	0	0	0.155748537894094	1	728.053712256279	1	1	1	1	1	831.431666684659	1	1	1	1	1
ISCI018244-RA	0	0.218116113676884	0.211027216654943	0.161028469511353	0.349624922383267	0.388289393793668	0	0.166086333336932	0.257879574880363	0.153549508008183	0.0768860474197773	0.051537648948315	2.81402849485254	1.90560153224559	1	2182.16113676884	2111.27216654943	1611.28469511353	3497.24922383267	3883.89393793668	1	1661.86333336932	2579.79574880363	1536.49508008183	769.860474197773	516.37648948315	28141.2849485254
ISCI018246-RA	0	0	0	0	0.116541640794422	0.0776578787587335	0	0	0	0.0767747540040913	0.153772094839555	0	0	0.270974273557247	1	1	1	1	1166.41640794422	777.578787587335	1	1	1	768.747540040913	1538.72094839555	1	1
ISCI018247-RA	0	0	0	0	0	0.0776578787587335	0	0	0	0	0	0	0	0.0776578787587335	1	1	1	1	1	777.578787587335	1	1	1	1	1	1	1
ISCI018248-RA	0	0	0.0527568041637358	0	0	0	0	0	0	0	0	0.051537648948315	0.80400814138644	0.0527568041637358	1	1	528.568041637358	1	1	1	1	1	1	1	1	516.37648948315	8041.0814138644
ISCI018254-RA	0.128622491700634	0.145410742451256	0.0527568041637358	0.241542704267029	0.0582708203972112	0.155315757517467	0.152854492687785	0.249129500005398	0.171919716586909	0.230324262012274	0.0768860474197773	0	2.41202442415932	1.5861472917897	1	1.13042204613057	0.410626017764349	1.87723762238079	0.453462480612654	1.20737064256737	1.18824993726432	1.93617678396891	1.33636099110768	1.79008546966419	0.598077666169028	0.000776865011536344	18.7389506860163
ISCI018256-RA	0	0	0	0.0805142347556763	0	0	0	0	0	0.0767747540040913	0	0	0.13400135689774	0.157288988759768	1	1	1	806.142347556763	1	1	1	1	1	768.747540040913	1	1	1341.0135689774
ISCI018257-RA	0	0	0	0	0	0	0.0764272463438925	0	0	0	0	0	0	0.0764272463438925	1	1	1	1	1	1	765.272463438925	1	1	1	1	1	1
ISCI018258-RA	0	0	0	0.0805142347556763	0	0	0.0764272463438925	0.0830431666684659	0	0	0.153772094839555	0	0	0.239984647768035	1	1	1	806.142347556763	1	1	765.272463438925	831.431666684659	1	1	1538.72094839555	1	1
ISCI018259-RA	0	0	0	0	0.0582708203972112	0	0	0	0	0	0	0	0	0.0582708203972112	1	1	1	1	583.708203972112	1	1	1	1	1	1	1	1
ISCI018260-RA	0	0	0	0	0	0	0	0	0	0	0.0768860474197773	0	0.13400135689774	0	1	1	1	1	1	1	1	1	1	1	769.860474197773	1	1341.0135689774
ISCI018261-RA	0.192933737550951	0	0.316540824982415	0.402571173778382	0.291354101986056	0.155315757517467	1.29926318784617	0.332172666673864	0	0.230324262012274	0.230658142259332	0.051537648948315	1.3400135689774	3.22047571234758	1	0.000518044157817776	1.64033929508741	2.08601449097517	1.50986094805903	0.805122252147479	6.7312750834719	1.72131913772928	0.000518044157817776	1.19369942754931	1.1954290746633	0.267505823611198	6.94238005221071
ISCI018267-RA	0.0643112458503169	0	0.0527568041637358	0.0805142347556763	0.0582708203972112	0	0	0	0	0	0	0	0.53600542759096	0.25585310516694	1	0.00155252392155846	0.820614528813306	1.25155527876317	0.906220949876628	0.00155252392155846	0.00155252392155846	0.00155252392155846	0.00155252392155846	0.00155252392155846	0.00155252392155846	0.00155252392155846	8.32316500812292
ISCI018269-RA	0	0.0727053712256279	0	0	0	0	0	0	0	0	0	0	0.13400135689774	0.0727053712256279	1	728.053712256279	1	1	1	1	1	1	1	1	1	1	1341.0135689774
ISCI018270-RA	0	0	0	0	0	0	0.0764272463438925	0	0	0	0	0	0.80400814138644	0.0764272463438925	1	1	1	1	1	1	765.272463438925	1	1	1	1	1	8041.0814138644
ISCI018281-RA	2.31520485061141	0.799759083481907	1.37167690825713	2.17388433840326	2.56391609747729	1.94144696896834	6.1141797075114	3.57085616674404	1.28939787440182	3.22453966817184	1.15329071129666	3.19533423479553	1.20601221207966	25.3648616640284	1	0.345465990480988	0.592482198573065	0.938962460096418	1.1074205182096	0.838570768966181	2.64080978619156	1.54232656049636	0.556945178973429	1.39274949789886	0.49815932920975	1.38013542102315	0.520930197058568
ISCI018284-RA	0	0	0.158270412491207	0	0.291354101986056	0.0776578787587335	0.152854492687785	0	0.0859598582934544	0	0	0	2.27802306726158	0.766096744217236	1	1	1583.70412491207	1	2914.54101986056	777.578787587335	1529.54492687785	1	860.598582934544	1	1	1	22781.2306726158
ISCI018285-RA	0.128622491700634	0.145410742451256	0.105513608327472	0.241542704267029	0.116541640794422	0.155315757517467	0.0764272463438925	0.166086333336932	0.257879574880363	0.383873770020457	0.153772094839555	0.10307529789663	2.41202442415932	1.77721386963992	1	1.13042204613057	0.820475170517165	1.87723762238079	0.906148096213768	1.20737064256737	0.594513401137927	1.29104347764978	2.00415305415574	2.98295787276596	1.19537846732652	0.801532789907312	18.7389506860163
ISCI018286-RA	0	0	0	0.0805142347556763	0	0.232973636276201	0	0.0830431666684659	0	0	0	0.051537648948315	0	0.396531037700343	1	1	1	806.142347556763	1	2330.73636276201	1	831.431666684659	1	1	1	516.37648948315	1
ISCI018287-RA	0.0643112458503169	0	0.158270412491207	0.805142347556763	0.291354101986056	0.388289393793668	0.30570898537557	0.0830431666684659	0.343839433173818	0	0.307544189679109	0	1.74201763967062	2.43995908689586	1	0.00155252392155846	2.45873853859679	12.5015800723376	4.52489465369691	6.02983824744258	4.74775765223093	1.29081755166915	5.33974197569609	0.00155252392155846	4.77624963805285	0.00155252392155846	27.046793097576
ISCI018288-RA	0.128622491700634	0.0727053712256279	0	0.241542704267029	0.0582708203972112	0	0	0.166086333336932	0	0	0.0768860474197773	0	0.6700067844887	0.667227720927434	1	0.565599455571052	0.000776865011536344	1.87723762238079	0.453462480612654	0.000776865011536344	0.000776865011536344	1.29104347764978	0.000776865011536344	0.000776865011536344	0.598077666169028	0.000776865011536344	5.20582514862396
ISCI018290-RA	0	0.218116113676884	0.422054433309886	0.0805142347556763	0.291354101986056	0	0.0764272463438925	0.166086333336932	0	0.0767747540040913	0.384430237098886	0.10307529789663	2.41202442415932	1.33132721741342	1	2182.16113676884	4221.54433309886	806.142347556763	2914.54101986056	1	765.272463438925	1661.86333336932	1	768.747540040913	3845.30237098886	1031.7529789663	24121.2442415932
ISCI018291-RA	0.0643112458503169	0.0727053712256279	0.105513608327472	0.0805142347556763	0.0582708203972112	0.310631515034934	0.114640869515839	0	0.0859598582934544	0.0767747540040913	0.153772094839555	0	3.75203799313672	0.969322277404623	1	1.13032080445731	1.63967653370506	1.25155527876317	0.906220949876628	4.82418110273837	1.78137944703758	0.00155252392155846	1.33609988686519	1.19349894555274	2.38890108098721	0.00155252392155846	58.2528399133311
ISCI018293-RA	0	0	0.0527568041637358	0	0.0582708203972112	0.232973636276201	0.0764272463438925	0.0830431666684659	0	0	0	0.051537648948315	2.41202442415932	0.503471673849506	1	1	528.568041637358	1	583.708203972112	2330.73636276201	765.272463438925	831.431666684659	1	1	1	516.37648948315	24121.2442415932
ISCI018294-RA	0	0	0.0527568041637358	0	0.0582708203972112	0.232973636276201	0.0764272463438925	0.0830431666684659	0	0	0	0	1.3400135689774	0.503471673849506	1	1	528.568041637358	1	583.708203972112	2330.73636276201	765.272463438925	831.431666684659	1	1	1	1	13401.135689774
ISCI018295-RA	0.257244983401267	0.145410742451256	0.105513608327472	0.322056939022705	0.233083281588845	0.310631515034934	0.61141797075114	0.332172666673864	0.0859598582934544	0.153549508008183	0.538202331938441	0	1.60801628277288	2.55704107355312	1	0.565430654711335	0.410396996792408	1.25184852941306	0.906111626917756	1.20745122336589	2.37625759270242	1.29115657232675	0.334414361438183	0.597056550228546	2.09175374170434	0.000388583444209108	6.24887363848633
ISCI018296-RA	0	0	0.211027216654943	0.0805142347556763	0	0.232973636276201	0.382136231719462	0.249129500005398	0.171919716586909	0.230324262012274	0.153772094839555	0	0	1.55802479801086	1	1	2111.27216654943	806.142347556763	1	2330.73636276201	3822.36231719462	2492.29500005398	1720.19716586909	2304.24262012274	1538.72094839555	1	1
ISCI018297-RA	0	0	0	0	0	0	0	0.0830431666684659	0	0	0	0	0	0.0830431666684659	1	1	1	1	1	1	1	831.431666684659	1	1	1	1	1
ISCI018298-RA	0.0643112458503169	0	0.105513608327472	0.0805142347556763	0.291354101986056	0	0.152854492687785	0.249129500005398	0.0859598582934544	0	0	0	1.47401492587514	1.02963704190616	1	0.00155252392155846	1.63967653370506	1.25155527876317	4.52489465369691	0.00155252392155846	2.37465508807625	3.86934760716434	1.33609988686519	0.00155252392155846	0.00155252392155846	0.00155252392155846	22.8859868554753
ISCI018299-RA	0.0643112458503169	0.145410742451256	0	0	0.0582708203972112	0.0388289393793668	0.152854492687785	0	0	0.0767747540040913	0	0	2.27802306726158	0.536450994770027	1	2.25908908499307	0.00155252392155846	0.00155252392155846	0.906220949876628	0.604381096273661	2.37465508807625	0.00155252392155846	0.00155252392155846	1.19349894555274	0.00155252392155846	0.00155252392155846	35.3684055817773
ISCI018300-RA	0	0	0.0527568041637358	0	0.116541640794422	0.232973636276201	0.458563478063355	0.0830431666684659	0	0	0.0768860474197773	0	0	0.94387872596618	1	1	528.568041637358	1	1166.41640794422	2330.73636276201	4586.63478063355	831.431666684659	1	1	769.860474197773	1	1
ISCI018301-RA	0.257244983401267	0.145410742451256	0.105513608327472	0.161028469511353	0.291354101986056	0.155315757517467	0.458563478063355	0.332172666673864	0	0	0.153772094839555	0	4.55604613452316	1.90660380793209	1	0.565430654711335	0.410396996792408	0.626118556428638	1.13254238778614	0.603919903405049	1.78229034038787	1.29115657232675	0.000388583444209108	0.000388583444209108	0.597921485804248	0.000388583444209108	17.7044295727302
ISCI018302-RA	0	0	0.0527568041637358	0.0805142347556763	0.0582708203972112	0.0776578787587335	0.152854492687785	0	0	0	0	0	0.13400135689774	0.422054230763142	1	1	528.568041637358	806.142347556763	583.708203972112	777.578787587335	1529.54492687785	1	1	1	1	1	1341.0135689774
ISCI018303-RA	0.0643112458503169	0	0	0.0805142347556763	0	0	0.152854492687785	0.166086333336932	0.171919716586909	0	0.0768860474197773	0.051537648948315	0.26800271379548	0.635686023217619	1	0.00155252392155846	0.00155252392155846	1.25155527876317	0.00155252392155846	0.00155252392155846	2.37465508807625	2.58008257941675	2.67064724980883	0.00155252392155846	1.19522680245438	0.80168685245297	4.16235876602224
ISCI018304-RA	0	0.290821484902512	0	0.0805142347556763	0.0582708203972112	0	0	0	0.0859598582934544	0	0	0	0	0.515566398348854	1	2909.21484902512	1	806.142347556763	583.708203972112	1	1	1	860.598582934544	1	1	1	1
ISCI018305-RA	0	0	0	0	0	0	0.0764272463438925	0	0	0	0	0	0	0.0764272463438925	1	1	1	1	1	1	765.272463438925	1	1	1	1	1	1
ISCI018306-RA	0.0643112458503169	0	0.316540824982415	0.161028469511353	0.116541640794422	0.232973636276201	0.152854492687785	0.0830431666684659	0	0.0767747540040913	0.230658142259332	0.10307529789663	2.27802306726158	1.20406823077505	1	0.00155252392155846	4.91592455327204	2.50155803360478	1.81088937583169	3.61852395803417	2.37465508807625	1.29081755166915	0.00155252392155846	1.19349894555274	3.58257535952003	1.60182118098438	35.3684055817773
ISCI018307-RA	0	0	0	0.0805142347556763	0.582708203972112	0.0776578787587335	0.30570898537557	0.166086333336932	0.171919716586909	0.230324262012274	0	0.051537648948315	1.3400135689774	1.61491961479821	1	1	1	806.142347556763	5828.08203972112	777.578787587335	3058.0898537557	1661.86333336932	1720.19716586909	2304.24262012274	1	516.37648948315	13401.135689774
ISCI018308-RA	0.192933737550951	0	0.158270412491207	0.0805142347556763	0.349624922383267	0.232973636276201	0.0764272463438925	0.0830431666684659	0	0	0.384430237098886	0	0.26800271379548	1.17378735646966	1	0.000518044157817776	0.820428669622611	0.417617333521288	1.81172952883927	1.20742435614231	0.396444928823353	0.430718317550684	0.000518044157817776	0.000518044157817776	1.99203642833362	0.000518044157817776	1.3888904457684
ISCI018309-RA	0	0	0	0	0	0	0	0	0	0	0	0	0.40200407069322	0	1	1	1	1	1	1	1	1	1	1	1	1	4021.0407069322
ISCI018310-RA	0	0	0	0.161028469511353	0.291354101986056	0.0776578787587335	0.229281739031677	0	0.0859598582934544	0.153549508008183	0.230658142259332	0.051537648948315	2.27802306726158	0.998831555589457	1	1	1	1611.28469511353	2914.54101986056	777.578787587335	2293.81739031677	1	860.598582934544	1536.49508008183	2307.58142259332	516.37648948315	22781.2306726158
ISCI018311-RA	0.0643112458503169	0.0727053712256279	7.75525021206916	0.161028469511353	1.0488747671498	0.155315757517467	0.30570898537557	0.664345333347727	0.0859598582934544	0.307099016016365	0.384430237098886	0.10307529789663	3.21603256554576	10.6205990163568	1	1.13032080445731	120.403667243008	2.50155803360478	16.2855841911128	2.41286681332996	4.74775765223093	10.3156727459023	1.33609988686519	4.76933821044627	5.96992391658566	1.60182118098438	49.9312274291297
ISCI018312-RA	0.128622491700634	0.290821484902512	0.211027216654943	0.161028469511353	0.116541640794422	0.0776578787587335	0	0	0	0.230324262012274	0.230658142259332	0	0.80400814138644	1.21602344433487	1	2.2600672272496	1.64017347602279	1.25175070325771	0.906148096213768	0.604073753789452	0.000776865011536344	0.000776865011536344	0.000776865011536344	1.79008546966419	1.79267926848401	0.000776865011536344	6.24683480534645
ISCI018313-RA	0	0.0727053712256279	0.0527568041637358	0	0	0.0776578787587335	0.382136231719462	0.0830431666684659	0	0	0	0	0.26800271379548	0.668299452536025	1	728.053712256279	528.568041637358	1	1	777.578787587335	3822.36231719462	831.431666684659	1	1	1	1	2681.0271379548
ISCI018314-RA	0	0	0	0	0	0	0.152854492687785	0	0	0	0	0	0	0.152854492687785	1	1	1	1	1	1	1529.54492687785	1	1	1	1	1	1
ISCI018315-RA	0.0643112458503169	0	0.105513608327472	0.241542704267029	0.291354101986056	0.155315757517467	0	0	0	0	0.153772094839555	0	2.0100203534661	0.858037417948341	1	0.00155252392155846	1.63967653370506	3.75156078844639	4.52489465369691	2.41286681332996	0.00155252392155846	0.00155252392155846	0.00155252392155846	0.00155252392155846	2.38890108098721	0.00155252392155846	31.2075993396766
ISCI018316-RA	0.321556229251584	0.290821484902512	0.263784020818679	0.402571173778382	0.174812461191634	0.0776578787587335	0	0	0.0859598582934544	0	0	0.10307529789663	53.064537331505	1.61716310699498	1	0.904448471523203	0.82039145155893	1.25186810376811	0.543786954161009	0.241742182141652	0.000310890916779929	0.000310890916779929	0.267552282428028	0.000310890916779929	0.000310890916779929	0.320762629521256	164.97313748586
ISCI018317-RA	0.385867475101901	0.145410742451256	0	0.322056939022705	0.116541640794422	0.155315757517467	0.229281739031677	0.166086333336932	0	0.307099016016365	0.230658142259332	0.10307529789663	6.700067844887	1.82765964327273	1	0.37700260213076	0.000259089188729176	0.834673799748673	0.302205880854668	0.402665425309309	0.594303286750048	0.430570822821421	0.000259089188729176	0.795919438380812	0.597869398706221	0.267316042289289	17.3594105128109
ISCI018318-RA	0	0	0.0527568041637358	0	0	0.232973636276201	0.0764272463438925	0.166086333336932	0	0	0	0.051537648948315	2.27802306726158	0.528244020120761	1	1	528.568041637358	1	1	2330.73636276201	765.272463438925	1661.86333336932	1	1	1	516.37648948315	22781.2306726158
ISCI018319-RA	0	0.145410742451256	0.105513608327472	0.0805142347556763	0.0582708203972112	0.0776578787587335	0.0764272463438925	0	0.171919716586909	0.0767747540040913	0	0	0.6700067844887	0.792489001625242	1	1455.10742451256	1056.13608327472	806.142347556763	583.708203972112	777.578787587335	765.272463438925	1	1720.19716586909	768.747540040913	1	1	6701.067844887
ISCI018320-RA	0.128622491700634	0.0727053712256279	0.158270412491207	0	0.349624922383267	0.155315757517467	1.22283594150228	0.41521583334233	0.0859598582934544	0	0.307544189679109	0	0.53600542759096	2.58855058845627	1	0.565599455571052	1.23032432326997	0.000776865011536344	2.71689055861824	1.20737064256737	9.50056144303379	3.22644339660716	0.668568928059606	0.000776865011536344	2.3899800696415	0.000776865011536344	4.16481549190148
ISCI018321-RA	0.128622491700634	0	0.0527568041637358	0	0.349624922383267	0.0776578787587335	0.229281739031677	0.0830431666684659	0	0.153549508008183	0.0768860474197773	0	1.07201085518192	1.0745365107147	1	0.000776865011536344	0.410626017764349	0.000776865011536344	2.71689055861824	0.604073753789452	1.7819864733907	0.64591017133066	0.000776865011536344	1.19364926811331	0.598077666169028	0.000776865011536344	8.32885411879142
ISCI018322-RA	0.0643112458503169	0.0727053712256279	0.105513608327472	0	0	0	0	0	0	0	0	0.051537648948315	0	0.242530225403417	1	1.13032080445731	1.63967653370506	0.00155252392155846	0.00155252392155846	0.00155252392155846	0.00155252392155846	0.00155252392155846	0.00155252392155846	0.00155252392155846	0.00155252392155846	0.80168685245297	0.00155252392155846
ISCI018324-RA	0.321556229251584	0.508937598579395	0.896865670783509	0.644113878045411	0.99060394675259	0.465947272552401	0.764272463438925	0.913474833353125	0.945558441227998	0.998071802053187	0.691974426777996	0.10307529789663	0.53600542759096	7.44940213603812	1	1.58255165697802	2.78858479710009	2.00280243147891	3.08000858263407	1.44889863826601	2.3763645591986	2.84022117488224	2.93996619754051	3.10322546644189	2.15159653020955	0.320762629521256	1.66670307874449
ISCI018325-RA	0.0643112458503169	0	0.158270412491207	0	0.291354101986056	0.0776578787587335	0	0	0	0	0	0	0	0.591593639086313	1	0.00155252392155846	2.45873853859679	0.00155252392155846	4.52489465369691	1.20720966862576	0.00155252392155846	0.00155252392155846	0.00155252392155846	0.00155252392155846	0.00155252392155846	0.00155252392155846	0.00155252392155846
ISCI018326-RA	0.192933737550951	0	0	0.0805142347556763	0.407895742780478	0.0776578787587335	0.152854492687785	0.0830431666684659	0.0859598582934544	0.230324262012274	0.0768860474197773	0.10307529789663	2.6800271379548	1.31118337350782	1	0.000518044157817776	0.000518044157817776	0.417617333521288	2.11359810961951	0.402820148152648	0.792371813488888	0.430718317550684	0.445828068115497	1.19369942754931	0.398821720992979	0.534493603064578	13.8842420602636
ISCI018330-RA	0	0.0727053712256279	0	0.0805142347556763	0.291354101986056	0.155315757517467	0.152854492687785	0.332172666673864	0	0	0.153772094839555	0.051537648948315	1.07201085518192	1.08491662484648	1	728.053712256279	1	806.142347556763	2914.54101986056	1554.15757517467	1529.54492687785	3322.72666673864	1	1	1538.72094839555	516.37648948315	10721.1085518192
ISCI018333-RA	0.128622491700634	0	0.211027216654943	0	0.116541640794422	0.310631515034934	0.0764272463438925	0	0	0.230324262012274	0.153772094839555	0.051537648948315	1.47401492587514	1.0735743725411	1	0.000776865011536344	1.64017347602279	0.000776865011536344	0.906148096213768	2.4139644201232	0.594513401137927	0.000776865011536344	0.000776865011536344	1.79008546966419	1.19537846732652	0.401154827459424	11.4518830889589
ISCI018335-RA	0	0.218116113676884	0.105513608327472	0.0805142347556763	0	0.232973636276201	0	0.166086333336932	0	0.153549508008183	0.0768860474197773	0	0.26800271379548	0.956753434381348	1	2182.16113676884	1056.13608327472	806.142347556763	1	2330.73636276201	1	1661.86333336932	1	1536.49508008183	769.860474197773	1	2681.0271379548
ISCI018336-RA	0.0643112458503169	0.145410742451256	0	0	0.116541640794422	0	0.0764272463438925	0	0	0.0767747540040913	0	0	0.53600542759096	0.479465629443979	1	2.25908908499307	0.00155252392155846	0.00155252392155846	1.81088937583169	0.00155252392155846	1.1881038059989	0.00155252392155846	0.00155252392155846	1.19349894555274	0.00155252392155846	0.00155252392155846	8.32316500812292
ISCI018337-RA	0.128622491700634	0.145410742451256	0.422054433309886	0.402571173778382	0.174812461191634	0.543605151311135	0.152854492687785	0.332172666673864	0.429799291467272	0.307099016016365	0.461316284518664	0	3.61803663623898	3.03900192058821	1	1.13042204613057	3.27957008703403	3.12821146062696	1.35883371181489	4.22385508645695	1.18824993726432	2.58131009028803	3.33973718025188	2.38652167121507	3.58458167195649	0.000776865011536344	28.1080375965187
ISCI018338-RA	0	0	0.0175856013879119	0	0.0194236067990704	0	0	0.0276810555561553	0	0	0.0768860474197773	0	0	0.0646902637431376	1	1	176.856013879119	1	195.236067990704	1	1	277.810555561553	1	1	769.860474197773	1	1
ISCI018339-RA	0.128622491700634	0.218116113676884	0	0.0805142347556763	0.174812461191634	0.232973636276201	0.229281739031677	0.0830431666684659	0	0.153549508008183	0.153772094839555	0.10307529789663	0.6700067844887	1.30091335130936	1	1.69524463669009	0.000776865011536344	0.62626378413462	1.35883371181489	1.81066753134529	1.7819864733907	0.64591017133066	0.000776865011536344	1.19364926811331	1.19537846732652	0.801532789907312	5.20582514862396
ISCI018341-RA	0.0643112458503169	0.0727053712256279	0.158270412491207	0	0.116541640794422	0.155315757517467	0.0764272463438925	0	0.171919716586909	0.230324262012274	0.0768860474197773	0	1.74201763967062	1.04581565282212	1	1.13032080445731	2.45873853859679	0.00155252392155846	1.81088937583169	2.41286681332996	1.1881038059989	0.00155252392155846	2.67064724980883	3.57739178881509	1.19522680245438	0.00155252392155846	27.046793097576
ISCI018342-RA	0.192933737550951	0.290821484902512	0.105513608327472	0	0.116541640794422	0.543605151311135	0.382136231719462	0	0.171919716586909	0.307099016016365	0	0.10307529789663	1.07201085518192	2.11057058720923	1	1.50710175637419	0.547125127801017	0.000518044157817776	0.604255205718299	2.81663277212163	1.98015246748549	0.000518044157817776	0.891138092073178	1.59142655534647	0.000518044157817776	0.534493603064578	5.55400765060013
ISCI018343-RA	0.192933737550951	0.363526856128139	0.316540824982415	0.402571173778382	0.349624922383267	0.388289393793668	0.382136231719462	0.332172666673864	0.257879574880363	0.0767747540040913	0.0768860474197773	0	3.88603935003446	3.0624501358946	1	1.88374768442827	1.64033929508741	2.08601449097517	1.81172952883927	2.01202856413197	1.98015246748549	1.72131913772928	1.33644811603086	0.398245171954982	0.398821720992979	0.000518044157817776	20.1319178675112
ISCI018344-RA	0.0643112458503169	0.363526856128139	0.211027216654943	0.161028469511353	0.174812461191634	0.155315757517467	0.229281739031677	0.249129500005398	0.343839433173818	0.307099016016365	0.84574652161755	0.154612946844945	0.80400814138644	2.25937169508111	1	5.64539392660032	3.27780054348854	2.50155803360478	2.71555780178677	2.41286681332996	3.56120637015358	3.86934760716434	5.33974197569609	4.76933821044627	13.1319695877826	2.40195550951579	12.4839712502236
ISCI018345-RA	0.128622491700634	0.363526856128139	0.63308164996483	0.161028469511353	0.116541640794422	0.698920908828602	0.534990724407247	0.664345333347727	0.601719008054181	0.383873770020457	0.768860474197773	0.10307529789663	1.60801628277288	4.28665085275759	1	2.82488981780911	4.91896669804529	1.25175070325771	0.906148096213768	5.43044886401278	4.15693261789627	5.16184331556452	4.67532130634803	2.98295787276596	5.97378487658646	0.801532789907312	12.4928927456814
ISCI018346-RA	0.257244983401267	0.145410742451256	0.158270412491207	0.0805142347556763	0.407895742780478	0.388289393793668	1.45211768053396	0.41521583334233	0	0.383873770020457	0.307544189679109	0.257688244741575	1.87601899656836	3.6888327935703	1	0.565430654711335	0.615401203466503	0.313253569936423	1.58540390952291	1.50921688334631	5.64307748043248	1.61384856954738	0.000388583444209108	1.49205850040505	1.19545438816428	1.00172244018302	7.29028781432669
ISCI018347-RA	0.0643112458503169	0	0	0	0	0	0	0	0.0859598582934544	0	0	0	0	0.150271104143771	1	0.00155252392155846	0.00155252392155846	0.00155252392155846	0.00155252392155846	0.00155252392155846	0.00155252392155846	0.00155252392155846	1.33609988686519	0.00155252392155846	0.00155252392155846	0.00155252392155846	0.00155252392155846
ISCI018354-RA	0.0643112458503169	0.145410742451256	0	0.322056939022705	0.233083281588845	0.155315757517467	0.229281739031677	0.0830431666684659	0.687678866347635	0	0	0.257688244741575	2.41202442415932	1.92018173847837	1	2.25908908499307	0.00155252392155846	5.00156354328799	3.62022622774184	2.41286681332996	3.56120637015358	1.29081755166915	10.6779314274706	0.00155252392155846	0.00155252392155846	4.00222416657862	37.4488087028277
ISCI018355-RA	0.128622491700634	0.218116113676884	0.158270412491207	0.0805142347556763	0.116541640794422	0	0.152854492687785	0	0	0	0	0	1.87601899656836	0.854919386106608	1	1.69524463669009	1.23032432326997	0.62626378413462	0.906148096213768	0.000776865011536344	1.18824993726432	0.000776865011536344	0.000776865011536344	0.000776865011536344	0.000776865011536344	0.000776865011536344	14.5749120591263
ISCI018360-RA	0.0643112458503169	0	0	0.161028469511353	0	0.0776578787587335	0.0764272463438925	0	0	0	0.0768860474197773	0.051537648948315	0	0.379424840464296	1	0.00155252392155846	0.00155252392155846	2.50155803360478	0.00155252392155846	1.20720966862576	1.1881038059989	0.00155252392155846	0.00155252392155846	0.00155252392155846	1.19522680245438	0.80168685245297	0.00155252392155846
ISCI018363-RA	0	0	0	0	0	0	0	0	0	0.0767747540040913	0	0	0	0.0767747540040913	1	1	1	1	1	1	1	1	1	768.747540040913	1	1	1
ISCI018366-RA	0	0	0	0	0	0.0776578787587335	0	0	0	0	0	0	1.20601221207966	0.0776578787587335	1	1	1	1	1	777.578787587335	1	1	1	1	1	1	12061.1221207966
ISCI018367-RA	0	0	0.0527568041637358	0	0	0	0.0764272463438925	0	0	0	0	0	0	0.129184050507628	1	1	528.568041637358	1	1	1	765.272463438925	1	1	1	1	1	1
ISCI018376-RA	0	0	0	0	0.349624922383267	0	0	0	0	0.0767747540040913	0	0	0.13400135689774	0.426399676387358	1	1	1	1	3497.24922383267	1	1	1	1	768.747540040913	1	1	1341.0135689774
ISCI018377-RA	0	0	0	0	0	0	0.152854492687785	0.0830431666684659	0	0	0	0	0	0.235897659356251	1	1	1	1	1	1	1529.54492687785	831.431666684659	1	1	1	1	1
ISCI018379-RA	0.257244983401267	0.145410742451256	0	0.0805142347556763	0.291354101986056	0.155315757517467	0.30570898537557	0.332172666673864	0.343839433173818	0.153549508008183	0.307544189679109	0	0.80400814138644	2.06511041334316	1	0.565430654711335	0.000388583444209108	0.313253569936423	1.13254238778614	0.603919903405049	1.18832308807332	1.29115657232675	1.3364916954201	0.597056550228546	1.19545438816428	0.000388583444209108	3.12463111096527
ISCI018380-RA	0	0	0	0	0.116541640794422	0.0776578787587335	0	0	0	0	0	0	0	0.194199519553156	1	1	1	1	1166.41640794422	777.578787587335	1	1	1	1	1	1	1
ISCI018381-RA	0	0	0	0	0	0	0	0	0	0	0	0	0.26800271379548	0	1	1	1	1	1	1	1	1	1	1	1	1	2681.0271379548
ISCI018391-RA	0	0	0	0	0	0	0	0	0	0	0	0	0.13400135689774	0	1	1	1	1	1	1	1	1	1	1	1	1	1341.0135689774
ISCI018397-RA	0	0	0	0	0	0	0	0	0	0	0.0768860474197773	0	0	0	1	1	1	1	1	1	1	1	1	1	769.860474197773	1	1
ISCI018406-RA	0.450178720952218	0.872464454707535	0.738595258292301	0.563599643289734	1.34022886913586	0.854236666346069	0.840699709782817	0.830431666684659	1.11747815781491	0.460648524024548	0.999518616457105	0.154612946844945	14.8741506156491	8.06856167103065	1	1.93783186747599	1.64052890780661	1.25189047818574	2.97666491168276	1.89735074431094	1.86728723934534	1.84448348997774	2.48196973521541	1.02325182733528	2.21999968007189	0.343593733494154	33.0334300146231
ISCI018412-RA	0	0	0	0	0	0	0	0.0830431666684659	0	0	0	0	0	0.0830431666684659	1	1	1	1	1	1	1	831.431666684659	1	1	1	1	1
ISCI018414-RA	0	0	0.0527568041637358	0.0805142347556763	0.174812461191634	0	0.993554202470602	0.249129500005398	0	0.153549508008183	0.153772094839555	0.10307529789663	0.40200407069322	1.70431671059523	1	1	528.568041637358	806.142347556763	1749.12461191634	1	9936.54202470602	2492.29500005398	1	1536.49508008183	1538.72094839555	1031.7529789663	4021.0407069322
ISCI018415-RA	0	0.145410742451256	0.105513608327472	0	0.174812461191634	0.155315757517467	0.534990724407247	0.249129500005398	0.257879574880363	0.153549508008183	0	0.154612946844945	0.80400814138644	1.77660187678902	1	1455.10742451256	1056.13608327472	1	1749.12461191634	1554.15757517467	5350.90724407247	2492.29500005398	2579.79574880363	1536.49508008183	1	1547.12946844945	8041.0814138644
ISCI018416-RA	0.128622491700634	0.145410742451256	0.158270412491207	0.0805142347556763	0.0582708203972112	0.0776578787587335	0.687845217095032	0.249129500005398	0	0.0767747540040913	0.0768860474197773	0	1.60801628277288	1.66249605165924	1	1.13042204613057	1.23032432326997	0.62626378413462	0.453462480612654	0.604073753789452	5.34440569014905	1.93617678396891	0.000776865011536344	0.59721306656242	0.598077666169028	0.000776865011536344	12.4928927456814
ISCI018417-RA	0.192933737550951	0.145410742451256	0.263784020818679	0.161028469511353	0.407895742780478	0.232973636276201	0.764272463438925	0.249129500005398	0.0859598582934544	0.383873770020457	0	0.10307529789663	0.6700067844887	2.88726194114715	1	0.753809900266002	1.36703575326581	0.83471662288476	2.11359810961951	1.20742435614231	3.95978689081317	1.29111886433642	0.445828068115497	1.98915368314364	0.000518044157817776	0.534493603064578	3.47144904818426
ISCI018418-RA	0	0	0.0527568041637358	0.0805142347556763	0.0582708203972112	0.388289393793668	0	0	0	0	0.153772094839555	0.051537648948315	1.60801628277288	0.579831253110291	1	1	528.568041637358	806.142347556763	583.708203972112	3883.89393793668	1	1	1	1	1538.72094839555	516.37648948315	16081.1628277288
ISCI018419-RA	0	0	0	0	0	0	0	0	0.0859598582934544	0	0	0	0.26800271379548	0.0859598582934544	1	1	1	1	1	1	1	1	860.598582934544	1	1	1	2681.0271379548
ISCI018420-RA	0.192933737550951	0.218116113676884	0.105513608327472	0.402571173778382	0.815791485560957	0.465947272552401	0.382136231719462	0.0830431666684659	0.257879574880363	0	1.07640466387688	0.10307529789663	1.60801628277288	2.92393236471534	1	1.13045582832009	0.547125127801017	2.08601449097517	4.2266781750812	2.4143306681268	1.98015246748549	0.430718317550684	1.33644811603086	0.000518044157817776	5.57676951985006	0.534493603064578	8.33075245382129
ISCI018421-RA	0	0	0	0	0	0	0	0	0	0	0	0	0.13400135689774	0	1	1	1	1	1	1	1	1	1	1	1	1	1341.0135689774
ISCI018423-RA	0	0	0	0.0805142347556763	0	0	0	0	0	0	0	0	0.26800271379548	0.0805142347556763	1	1	1	806.142347556763	1	1	1	1	1	1	1	1	2681.0271379548
ISCI018424-RA	0	0	0.0527568041637358	0	0	0	0	0	0	0.0767747540040913	0	0.10307529789663	0.13400135689774	0.129531558167827	1	1	528.568041637358	1	1	1	1	1	1	768.747540040913	1	1031.7529789663	1341.0135689774
ISCI018425-RA	0.192933737550951	0.0363526856128139	0.158270412491207	0	0	0.0776578787587335	0.229281739031677	0	0	0	0.153772094839555	0	6.83406920178474	0.694496453445382	1	0.188841008184863	0.820428669622611	0.000518044157817776	0.000518044157817776	0.402820148152648	1.18829869815442	0.000518044157817776	0.000518044157817776	0.000518044157817776	0.797125397828142	0.000518044157817776	35.4040142852276
ISCI018426-RA	0	0	0.0527568041637358	0	0.145677050993028	0	0	0.041521583334233	0	0	0	0	0	0.239955438490997	1	1	528.568041637358	1	1457.77050993028	1	1	416.21583334233	1	1	1	1	1
ISCI018427-RA	0	0.145410742451256	0.0527568041637358	0	0	0	0	0	0	0	0	0	0.26800271379548	0.198167546614992	1	1455.10742451256	528.568041637358	1	1	1	1	1	1	1	1	1	2681.0271379548
ISCI018428-RA	0.0643112458503169	0.145410742451256	0.0527568041637358	0	0.116541640794422	0.0776578787587335	0.458563478063355	0.332172666673864	0.0859598582934544	0.153549508008183	0.153772094839555	0	0	1.48692382305732	1	2.25908908499307	0.820614528813306	0.00155252392155846	1.81088937583169	1.20720966862576	7.12086021638562	5.15861263491194	1.33609988686519	2.38544536718392	2.38890108098721	0.00155252392155846	0.00155252392155846
ISCI018430-RA	0	0	0.0263784020818679	0	0.0874062305958168	0.0388289393793668	0.0764272463438925	0.124564750002699	0.0859598582934544	0.0383873770020457	0	0	3.55103595779011	0.477952803699143	1	1	264.784020818679	1	875.062305958168	389.289393793668	765.272463438925	1246.64750002699	860.598582934544	384.873770020457	1	1	35511.3595779011
ISCI018431-RA	0.321556229251584	0.145410742451256	0.316540824982415	0.0805142347556763	0.116541640794422	0.388289393793668	0.0764272463438925	0.166086333336932	0.0859598582934544	0.0767747540040913	0.384430237098886	0	5.62805698970508	1.77410125800739	1	0.452379681219991	0.984407563687361	0.250622333487046	0.36262826641293	1.20746734704114	0.237916257744962	0.516658215274137	0.267552282428028	0.238996627495635	1.19546957941276	0.000310890916779929	17.4974288631078
ISCI018433-RA	0	0	0	0	0	0	0.0764272463438925	0	0	0.0767747540040913	0	0	0.13400135689774	0.153202000347984	1	1	1	1	1	1	765.272463438925	1	1	768.747540040913	1	1	1341.0135689774
ISCI018435-RA	0	0	0	0	0	0.0776578787587335	0	0	0	0	0	0	0	0.0776578787587335	1	1	1	1	1	777.578787587335	1	1	1	1	1	1	1
ISCI018439-RA	0	0	0	0	0	0	0	0	0	0	0.0768860474197773	0	0	0	1	1	1	1	1	1	1	1	1	1	769.860474197773	1	1
ISCI018440-RA	0.257244983401267	0.145410742451256	0.0791352062456037	0.120771352133514	0.174812461191634	0.465947272552401	0	0.249129500005398	0.429799291467272	0.230324262012274	0.422873260808775	0	3.88603935003446	2.15257507146062	1	0.565430654711335	0.307894893455357	0.469686063182528	0.67968086604937	1.81098254332673	0.000388583444209108	0.968464575106114	1.67051747341408	0.895390533620713	1.64360406493431	0.000388583444209108	15.1008941331293
ISCI018441-RA	0	0	0.105513608327472	0	0.0582708203972112	0	0	0.0830431666684659	0.0859598582934544	0.0767747540040913	0.0768860474197773	0.051537648948315	0	0.409562207690695	1	1	1056.13608327472	1	583.708203972112	1	1	831.431666684659	860.598582934544	768.747540040913	769.860474197773	516.37648948315	1
ISCI018442-RA	0	0	0	0	0	0.0776578787587335	0	0	0	0	0.0768860474197773	0	0	0.0776578787587335	1	1	1	1	1	777.578787587335	1	1	1	1	769.860474197773	1	1
ISCI018443-RA	0.0643112458503169	0	0	0	0	0	0	0	0	0	0.0768860474197773	0	0	0.0643112458503169	1	0.00155252392155846	0.00155252392155846	0.00155252392155846	0.00155252392155846	0.00155252392155846	0.00155252392155846	0.00155252392155846	0.00155252392155846	0.00155252392155846	1.19522680245438	0.00155252392155846	0.00155252392155846
ISCI018450-RA	0	0.145410742451256	0.0527568041637358	0	0.174812461191634	0	0.152854492687785	0	0.0859598582934544	0.0767747540040913	0.0768860474197773	0	1.74201763967062	0.688569112791956	1	1455.10742451256	528.568041637358	1	1749.12461191634	1	1529.54492687785	1	860.598582934544	768.747540040913	769.860474197773	1	17421.1763967062
ISCI018458-RA	0.0643112458503169	0	0	0	0	0	0.152854492687785	0	0	0	0	0	0	0.217165738538102	1	0.00155252392155846	0.00155252392155846	0.00155252392155846	0.00155252392155846	0.00155252392155846	2.37465508807625	0.00155252392155846	0.00155252392155846	0.00155252392155846	0.00155252392155846	0.00155252392155846	0.00155252392155846
ISCI018459-RA	0.107185409750528	0.12117561870938	0.0351712027758239	0.107352313007568	0.26221869178745	0.28474555544869	0.152854492687785	0.041521583334233	0.114613144391273	0.0767747540040913	0.102514729893036	0.10307529789663	5.09205156211412	1.30361276589682	1	1.1304017852137	0.328760479713322	1.00155569389564	2.4450546667755	2.65502602927131	1.42567841278187	0.387951944546944	1.06923340888586	0.716544348228236	0.956464911041	0.961689927237494	47.4635980228342
ISCI018460-RA	0	0	0.105513608327472	0	0	0	0	0	0	0	0.0768860474197773	0	0	0.105513608327472	1	1	1056.13608327472	1	1	1	1	1	1	1	769.860474197773	1	1
ISCI018461-RA	0	0	0	0	0	0	0	0	0	0	0	0	0.13400135689774	0	1	1	1	1	1	1	1	1	1	1	1	1	1341.0135689774
ISCI018462-RA	0	0	0.0527568041637358	0.161028469511353	0	0	0	0	0	0	0	0	1.3400135689774	0.213785273675089	1	1	528.568041637358	1611.28469511353	1	1	1	1	1	1	1	1	13401.135689774
ISCI018463-RA	0.0643112458503169	0	0	0	0	0.0776578787587335	0	0	0	0.153549508008183	0	0	0.13400135689774	0.295518632617233	1	0.00155252392155846	0.00155252392155846	0.00155252392155846	0.00155252392155846	1.20720966862576	0.00155252392155846	0.00155252392155846	0.00155252392155846	2.38544536718392	0.00155252392155846	0.00155252392155846	2.0819556449719
ISCI018464-RA	0	0	0	0	0	0	0	0	0	0	0	0	0.53600542759096	0	1	1	1	1	1	1	1	1	1	1	1	1	5361.0542759096
ISCI018465-RA	0.192933737550951	0.0727053712256279	0.158270412491207	0.161028469511353	0.0582708203972112	0.232973636276201	0.0764272463438925	0.166086333336932	0	0	0	0	0	1.11869602713338	1	0.377163972211909	0.820428669622611	0.83471662288476	0.302386624938059	1.20742435614231	0.396444928823353	0.860918590943551	0.000518044157817776	0.000518044157817776	0.000518044157817776	0.000518044157817776	0.000518044157817776
ISCI018467-RA	0.0643112458503169	0	0.0527568041637358	0	0.174812461191634	0.698920908828602	0.229281739031677	0.249129500005398	0.601719008054181	0.0767747540040913	0.0768860474197773	0	0.40200407069322	2.14770642112964	1	0.00155252392155846	0.820614528813306	0.00155252392155846	2.71555780178677	10.8524668262594	3.56120637015358	3.86934760716434	9.34338406452699	1.19349894555274	1.19522680245438	0.00155252392155846	6.24276188707258
ISCI018468-RA	0.0643112458503169	0.145410742451256	0.105513608327472	0.161028469511353	0	0.0776578787587335	0.30570898537557	0.166086333336932	0	0.0767747540040913	0	0	3.41703460089237	1.10249201761572	1	2.25908908499307	1.63967653370506	2.50155803360478	0.00155252392155846	1.20720966862576	4.74775765223093	2.58008257941675	0.00155252392155846	1.19349894555274	0.00155252392155846	0.00155252392155846	53.0518321107052
ISCI018470-RA	0.578801212652852	0.508937598579395	0.738595258292301	0.563599643289734	0.46616656317769	0.232973636276201	0.458563478063355	0.41521583334233	0.343839433173818	0.537423278028639	0.461316284518664	0.10307529789663	5.76205834660282	4.84411593487632	1	0.879316863488155	1.27602990311107	0.973740650337463	0.805433730292244	0.402613833210205	0.792300081669375	0.717420907513941	0.594124568504	0.928523323634794	0.797055308286874	0.178226087010291	9.95361250013169
ISCI018471-RA	0	0	0.0527568041637358	0	0.0582708203972112	0	0.0764272463438925	0	0	0	0.153772094839555	0	0	0.18745487090484	1	1	528.568041637358	1	583.708203972112	1	765.272463438925	1	1	1	1538.72094839555	1	1
ISCI018472-RA	0	0	0	0	0.0582708203972112	0	0	0	0	0	0	0	0	0.0582708203972112	1	1	1	1	583.708203972112	1	1	1	1	1	1	1	1
ISCI018474-RA	0	0	0	0	0	0	0	0	0	0	0	0	0.26800271379548	0	1	1	1	1	1	1	1	1	1	1	1	1	2681.0271379548
ISCI018476-RA	0	0	0	0.0805142347556763	0	0.0776578787587335	0	0.0830431666684659	0	0	0.230658142259332	0	0.80400814138644	0.241215280182876	1	1	1	806.142347556763	1	777.578787587335	1	831.431666684659	1	1	2307.58142259332	1	8041.0814138644
ISCI018477-RA	0.0643112458503169	0	0	0.161028469511353	0.0582708203972112	0.0776578787587335	0.152854492687785	0.0830431666684659	0.0859598582934544	0	0	0.10307529789663	3.08203120864802	0.68312593216732	1	0.00155252392155846	0.00155252392155846	2.50155803360478	0.906220949876628	1.20720966862576	2.37465508807625	1.29081755166915	1.33609988686519	0.00155252392155846	0.00155252392155846	1.60182118098438	47.8508243080794
ISCI018486-RA	0.192933737550951	0.145410742451256	0.158270412491207	0.0805142347556763	0.116541640794422	0.155315757517467	0.0764272463438925	0.0830431666684659	0.0859598582934544	0	0	0	0	1.09441679686679	1	0.753809900266002	0.820428669622611	0.417617333521288	0.604255205718299	0.805122252147479	0.396444928823353	0.430718317550684	0.445828068115497	0.000518044157817776	0.000518044157817776	0.000518044157817776	0.000518044157817776
ISCI018487-RA	0.128622491700634	0	0.0527568041637358	0	0	0	0.30570898537557	0	0.0859598582934544	0	0	0	0.26800271379548	0.573048139533394	1	0.000776865011536344	0.410626017764349	0.000776865011536344	0.000776865011536344	0.000776865011536344	2.3757230095171	0.000776865011536344	0.668568928059606	0.000776865011536344	0.000776865011536344	0.000776865011536344	2.08279617845651
ISCI018488-RA	0	0.0727053712256279	0.105513608327472	0.0805142347556763	0	0	0.0764272463438925	0	0.0859598582934544	0	0	0	0	0.421120318946123	1	728.053712256279	1056.13608327472	806.142347556763	1	1	765.272463438925	1	860.598582934544	1	1	1	1
ISCI018489-RA	0.0643112458503169	0.0727053712256279	0.474811237473622	0	0.349624922383267	0.465947272552401	0.0764272463438925	0	0.0859598582934544	0.153549508008183	0.153772094839555	0	1.60801628277288	1.74333666213076	1	1.13032080445731	7.37311056794728	0.00155252392155846	5.42956307965197	7.23549539214677	1.1881038059989	0.00155252392155846	1.33609988686519	2.38544536718392	2.38890108098721	0.00155252392155846	24.9663899765256
ISCI018496-RA	0	0	0	0	0.0582708203972112	0	0	0	0	0	0	0	0	0.0582708203972112	1	1	1	1	583.708203972112	1	1	1	1	1	1	1	1
ISCI018497-RA	0	0	0	0	0.524437383574901	0	0.0764272463438925	0.332172666673864	0.0859598582934544	0	0	0	2.27802306726158	1.01899715488611	1	1	1	1	5245.37383574901	1	765.272463438925	3322.72666673864	860.598582934544	1	1	1	22781.2306726158
ISCI018498-RA	0.0643112458503169	0	0.0527568041637358	0.0805142347556763	0.0582708203972112	0	0.152854492687785	0.166086333336932	0	0.0767747540040913	0.153772094839555	0.051537648948315	0.13400135689774	0.651568685195749	1	0.00155252392155846	0.820614528813306	1.25155527876317	0.906220949876628	0.00155252392155846	2.37465508807625	2.58008257941675	0.00155252392155846	1.19349894555274	2.38890108098721	0.80168685245297	2.0819556449719
ISCI018499-RA	0.385867475101901	0.145410742451256	0.211027216654943	0.0805142347556763	0	0.0776578787587335	0.229281739031677	0	0.343839433173818	0.230324262012274	0.0768860474197773	0.051537648948315	1.87601899656836	1.70392298194028	1	0.37700260213076	0.547007792817782	0.208862766828715	0.000259089188729176	0.201462257249019	0.594303286750048	0.000259089188729176	0.891109887129772	0.597004351082792	0.19946252569456	0.133787565739009	4.86082148780292
ISCI018500-RA	0.192933737550951	0	0.105513608327472	0	0	0	0.0764272463438925	0.0830431666684659	0	0	0	0	2.0100203534661	0.457917758890781	1	0.000518044157817776	0.547125127801017	0.000518044157817776	0.000518044157817776	0.000518044157817776	0.396444928823353	0.430718317550684	0.000518044157817776	0.000518044157817776	0.000518044157817776	0.000518044157817776	10.4133110562372
ISCI018501-RA	0	0.145410742451256	0	0.161028469511353	0.640979024369323	0	0.229281739031677	0	0.171919716586909	0.0767747540040913	0.230658142259332	0	1.74201763967062	1.42539444595461	1	1455.10742451256	1	1611.28469511353	6410.79024369323	1	2293.81739031677	1	1720.19716586909	768.747540040913	2307.58142259332	1	17421.1763967062
ISCI018504-RA	0.257244983401267	0.0727053712256279	0.105513608327472	0	0.233083281588845	0.388289393793668	0.382136231719462	0.0830431666684659	0.171919716586909	0.0767747540040913	0	0	0.13400135689774	1.77071050731581	1	0.282909619077772	0.410396996792408	0.000388583444209108	0.906111626917756	1.50921688334631	1.48530671423059	0.323080580664844	0.668440139432157	0.298722566836377	0.000388583444209108	0.000388583444209108	0.521095671364386
ISCI018505-RA	0	0	0.158270412491207	0	0.116541640794422	0.232973636276201	0.0764272463438925	0	0.0859598582934544	0	0	0.051537648948315	0.80400814138644	0.670172794199177	1	1	1583.70412491207	1	1166.41640794422	2330.73636276201	765.272463438925	1	860.598582934544	1	1	516.37648948315	8041.0814138644
ISCI018506-RA	0.128622491700634	0.145410742451256	0.211027216654943	0.322056939022705	0.291354101986056	0.465947272552401	0.152854492687785	0.0830431666684659	0.171919716586909	0.153549508008183	0.153772094839555	0	0.80400814138644	2.12578564831934	1	1.13042204613057	1.64017347602279	2.50272454150387	2.26420494301712	3.62055819767903	1.18824993726432	0.64591017133066	1.33636099110768	1.19364926811331	1.19537846732652	0.000776865011536344	6.24683480534645
ISCI018507-RA	0.0643112458503169	0	0	0.0805142347556763	0.233083281588845	0.0776578787587335	0.0764272463438925	0.0830431666684659	0	0	0.0768860474197773	0	0.26800271379548	0.61503705396593	1	0.00155252392155846	0.00155252392155846	1.25155527876317	3.62022622774184	1.20720966862576	1.1881038059989	1.29081755166915	0.00155252392155846	0.00155252392155846	1.19522680245438	0.00155252392155846	4.16235876602224
ISCI018508-RA	0	0.0727053712256279	0.158270412491207	0	0.0582708203972112	0	0.152854492687785	0	0	0	0.0768860474197773	0	1.07201085518192	0.442101096801831	1	728.053712256279	1583.70412491207	1	583.708203972112	1	1529.54492687785	1	1	1	769.860474197773	1	10721.1085518192
ISCI018509-RA	0	0	0	0	0	0	0	0.0830431666684659	0.0859598582934544	0	0	0	0	0.16900302496192	1	1	1	1	1	1	1	831.431666684659	860.598582934544	1	1	1	1
ISCI018510-RA	0.0643112458503169	0.0727053712256279	0.211027216654943	0.161028469511353	0.524437383574901	0.232973636276201	0.229281739031677	0	0.0859598582934544	0.0767747540040913	0.153772094839555	0.051537648948315	2.0100203534661	1.65849967442257	1	1.13032080445731	3.27780054348854	2.50155803360478	8.14356835751719	3.61852395803417	3.56120637015358	0.00155252392155846	1.33609988686519	1.19349894555274	2.38890108098721	0.80168685245297	31.2075993396766
ISCI018511-RA	0	0	0	0	0.0582708203972112	0	0	0.0830431666684659	0.0859598582934544	0	0	0	0.6700067844887	0.227273845359132	1	1	1	1	583.708203972112	1	1	831.431666684659	860.598582934544	1	1	1	6701.067844887
ISCI018512-RA	0	0.218116113676884	0.158270412491207	0.0805142347556763	0.0582708203972112	0	0	0.0830431666684659	0.0859598582934544	0.230324262012274	0.0768860474197773	0	1.3400135689774	0.914498868295173	1	2182.16113676884	1583.70412491207	806.142347556763	583.708203972112	1	1	831.431666684659	860.598582934544	2304.24262012274	769.860474197773	1	13401.135689774
ISCI018513-RA	0	0	0.0527568041637358	0	0.116541640794422	0	0	0	0	0	0	0	0.40200407069322	0.169298444958158	1	1	528.568041637358	1	1166.41640794422	1	1	1	1	1	1	1	4021.0407069322
ISCI018514-RA	0.0643112458503169	0.363526856128139	0.63308164996483	0.241542704267029	0.582708203972112	0.621263030069868	0.764272463438925	0.747388500016193	0.515759149760726	0.383873770020457	0.0768860474197773	0.154612946844945	9.11209226904632	4.9177275734886	1	5.64539392660032	9.83029658262253	3.75156078844639	9.04823678347225	9.64680968155518	11.867065344695	11.6049377736499	8.00883670158334	5.96128463207746	1.19522680245438	2.40195550951579	141.468964755345
ISCI018515-RA	0.0643112458503169	0.0727053712256279	0.105513608327472	0	0.0582708203972112	0.310631515034934	0.0764272463438925	0.249129500005398	0	0.0767747540040913	0	0	1.87601899656836	1.01376406118894	1	1.13032080445731	1.63967653370506	0.00155252392155846	0.906220949876628	4.82418110273837	1.1881038059989	3.86934760716434	0.00155252392155846	1.19349894555274	0.00155252392155846	0.00155252392155846	29.1271962186263
ISCI018516-RA	0.385867475101901	0.290821484902512	0.263784020818679	0.322056939022705	0.291354101986056	0.621263030069868	5.73204347579194	2.15912233338011	0.687678866347635	0.230324262012274	0.999518616457105	1.33997887265619	6.96807055868248	10.9843159894337	1	0.753746115072791	0.683694968725046	0.834673799748673	0.755126068353578	1.60988443367105	14.8513640282217	5.59431162641371	1.78196068507081	0.597004351082792	2.58990376376453	3.47199947949601	18.0537765697557
ISCI018517-RA	0.128622491700634	0	0	0	0.0582708203972112	0.0776578787587335	0.152854492687785	0.166086333336932	0	0.0767747540040913	0	0	0.40200407069322	0.660266770885387	1	0.000776865011536344	0.000776865011536344	0.000776865011536344	0.453462480612654	0.604073753789452	1.18824993726432	1.29104347764978	0.000776865011536344	0.59721306656242	0.000776865011536344	0.000776865011536344	3.12380583517899
ISCI018518-RA	0.257244983401267	0.218116113676884	0.158270412491207	0.161028469511353	0.407895742780478	0.465947272552401	0.0764272463438925	0.249129500005398	0	0	0.153772094839555	0	2.27802306726158	1.99405974076288	1	0.847951690344898	0.615401203466503	0.626118556428638	1.58540390952291	1.81098254332673	0.297372209601486	0.968464575106114	0.000388583444209108	0.000388583444209108	0.597921485804248	0.000388583444209108	8.85240907808722
ISCI018519-RA	0	0	0	0.0805142347556763	0.0582708203972112	0.0776578787587335	0	0	0	0	0	0	0.40200407069322	0.216442933911621	1	1	1	806.142347556763	583.708203972112	777.578787587335	1	1	1	1	1	1	4021.0407069322
ISCI018522-RA	0.500434977734496	0.443098845747299	0.615634882272086	0.586944231092484	0.841750478858211	0.712498430812881	0.408146570717838	0.587967788823466	0.554867310967972	0.414891102996352	0.249120910225265	0.41230119158652	3.0310362478286	5.66623462002308	1	0.885450299104551	1.23015355502028	1.17283358247918	1.6819013981172	1.42367359427751	0.815620463859748	1.1748785099598	1.10874831061726	0.829095111144221	0.497909079907422	0.823920824580763	6.05579306674635
ISCI018523-RA	0.385867475101901	0.581642969805023	0.422054433309886	0.402571173778382	0.233083281588845	0.698920908828602	0.458563478063355	0.249129500005398	0.257879574880363	0.537423278028639	0.153772094839555	0	0.6700067844887	4.22713607339039	1	1.50723314095685	1.09375649644683	1.04327747738866	0.604152672520609	1.81108760173134	1.18834748431137	0.645726689637767	0.66839718764451	1.39266470027487	0.398665962200391	0.000259089188729176	1.73617423155094
ISCI018525-RA	0	0	0	0	0.116541640794422	0	0	0	0	0	0	0	0	0.116541640794422	1	1	1	1	1166.41640794422	1	1	1	1	1	1	1	1
ISCI018526-RA	0.128622491700634	0.0727053712256279	0.158270412491207	0.161028469511353	0.116541640794422	0	0	0.166086333336932	0	0	0	0	1.74201763967062	0.803254719060176	1	0.565599455571052	1.23032432326997	1.25175070325771	0.906148096213768	0.000776865011536344	0.000776865011536344	1.29104347764978	0.000776865011536344	0.000776865011536344	0.000776865011536344	0.000776865011536344	13.5339024024039
ISCI018527-RA	0.0643112458503169	0	0	0	0	0	0	0	0.0859598582934544	0	0	0	0	0.150271104143771	1	0.00155252392155846	0.00155252392155846	0.00155252392155846	0.00155252392155846	0.00155252392155846	0.00155252392155846	0.00155252392155846	1.33609988686519	0.00155252392155846	0.00155252392155846	0.00155252392155846	0.00155252392155846
ISCI018528-RA	0.128622491700634	0.363526856128139	0.211027216654943	0.241542704267029	1.34022886913586	0.155315757517467	0.30570898537557	0.41521583334233	0.343839433173818	0.614198032032731	0.230658142259332	0	1.3400135689774	4.11922617932852	1	2.82488981780911	1.64017347602279	1.87723762238079	10.4125460238373	1.20737064256737	2.3757230095171	3.22644339660716	2.67194511720382	4.77226647741861	1.79267926848401	0.000776865011536344	10.4108734322364
ISCI018529-RA	0.128622491700634	0	0.211027216654943	0.241542704267029	0.640979024369323	0.232973636276201	0.229281739031677	0.0830431666684659	0	0.153549508008183	0.230658142259332	0	2.14402171036384	1.92101948697646	1	0.000776865011536344	1.64017347602279	1.87723762238079	4.98031863662382	1.81066753134529	1.7819864733907	0.64591017133066	0.000776865011536344	1.19364926811331	1.79267926848401	0.000776865011536344	16.6569313725713
ISCI018532-RA	0	0	0.105513608327472	0	0.0582708203972112	0.0776578787587335	0.152854492687785	0.249129500005398	0	0.0767747540040913	0	0	0.93800949828418	0.720201054180691	1	1	1056.13608327472	1	583.708203972112	777.578787587335	1529.54492687785	2492.29500005398	1	768.747540040913	1	1	9381.0949828418
ISCI018533-RA	0.0643112458503169	0.0727053712256279	0	0	0.407895742780478	0	0.152854492687785	0	0.171919716586909	0.153549508008183	0	0	0	1.0232360771393	1	1.13032080445731	0.00155252392155846	0.00155252392155846	6.33423150560704	0.00155252392155846	2.37465508807625	0.00155252392155846	2.67064724980883	2.38544536718392	0.00155252392155846	0.00155252392155846	0.00155252392155846
ISCI018535-RA	0	0.145410742451256	0.0527568041637358	0	0.582708203972112	5.35839363435262	0.0764272463438925	0	0.171919716586909	0.230324262012274	0.307544189679109	0	7.10207191558022	6.6179406098828	1	1455.10742451256	528.568041637358	1	5828.08203972112	53584.9363435262	765.272463438925	1	1720.19716586909	2304.24262012274	3076.44189679109	1	71021.7191558022
ISCI018536-RA	0.257244983401267	0.0727053712256279	0	0	0.233083281588845	0.155315757517467	0	0.166086333336932	0.0859598582934544	0	0	0	0.40200407069322	0.970395585363593	1	0.282909619077772	0.000388583444209108	0.000388583444209108	0.906111626917756	0.603919903405049	0.000388583444209108	0.645772577885479	0.334414361438183	0.000388583444209108	0.000388583444209108	0.000388583444209108	1.56250984720474
ISCI018537-RA	0.192933737550951	0.0727053712256279	0	0.0805142347556763	0	0.0776578787587335	0.229281739031677	0	0	0	0	0	0.26800271379548	0.653092961322666	1	0.377163972211909	0.000518044157817776	0.417617333521288	0.000518044157817776	0.402820148152648	1.18829869815442	0.000518044157817776	0.000518044157817776	0.000518044157817776	0.000518044157817776	0.000518044157817776	1.3888904457684
ISCI018539-RA	0	0	0.105513608327472	0	0	0	0.0764272463438925	0.0830431666684659	0	0.0767747540040913	0.153772094839555	0	0.80400814138644	0.341758775343922	1	1	1056.13608327472	1	1	1	765.272463438925	831.431666684659	1	768.747540040913	1538.72094839555	1	8041.0814138644
ISCI018541-RA	0	0	0.105513608327472	0	0	0	0.0764272463438925	0	0	0	0	0	0	0.181940854671365	1	1	1056.13608327472	1	1	1	765.272463438925	1	1	1	1	1	1
ISCI018543-RA	0.128622491700634	0	0.0527568041637358	0	0.174812461191634	0.232973636276201	0.0764272463438925	0	0.0859598582934544	0.153549508008183	0	0.051537648948315	1.74201763967062	0.905102005977735	1	0.000776865011536344	0.410626017764349	0.000776865011536344	1.35883371181489	1.81066753134529	0.594513401137927	0.000776865011536344	0.668568928059606	1.19364926811331	0.000776865011536344	0.401154827459424	13.5339024024039
ISCI018547-RA	0	0	0	0	0.0145677050993028	0	0	0	0	0	0	0	0	0.0145677050993028	1	1	1	1	146.677050993028	1	1	1	1	1	1	1	1
ISCI018548-RA	0	0	0	0	0.0582708203972112	0	0	0	0	0.0767747540040913	0	0	0	0.135045574401302	1	1	1	1	583.708203972112	1	1	1	1	768.747540040913	1	1	1
ISCI018549-RA	0.0643112458503169	0	0	0	0	0	0.229281739031677	0	0.0859598582934544	0.0767747540040913	0	0.051537648948315	0.6700067844887	0.45632759717954	1	0.00155252392155846	0.00155252392155846	0.00155252392155846	0.00155252392155846	0.00155252392155846	3.56120637015358	0.00155252392155846	1.33609988686519	1.19349894555274	0.00155252392155846	0.80168685245297	10.4035681291733
ISCI018550-RA	0	0	0.105513608327472	0	0	0	0	0	0	0	0	0	0.26800271379548	0.105513608327472	1	1	1056.13608327472	1	1	1	1	1	1	1	1	1	2681.0271379548
ISCI018551-RA	0.192933737550951	0	0.0527568041637358	0.0805142347556763	0.233083281588845	0.232973636276201	0.229281739031677	0.166086333336932	0.257879574880363	0.307099016016365	0.307544189679109	0	1.47401492587514	1.75260835760075	1	0.000518044157817776	0.273821585979416	0.417617333521288	1.20799236727879	1.20742435614231	1.18829869815442	0.860918590943551	1.33644811603086	1.59142655534647	1.59373275149846	0.000518044157817776	7.636566253016
ISCI018552-RA	0.192933737550951	0.363526856128139	0.211027216654943	0.241542704267029	0.174812461191634	0.465947272552401	0.30570898537557	0.249129500005398	0.343839433173818	0.230324262012274	0.230658142259332	0.051537648948315	0.26800271379548	2.77879242891216	1	1.88374768442827	1.09373221144421	1.25181591224823	0.906123786498544	2.4143306681268	1.58422558281996	1.29111886433642	1.78175813998854	1.19369942754931	1.1954290746633	0.267505823611198	1.3888904457684
ISCI018553-RA	0	0	0	0	0	0	0	0	0	0	0	0	0.53600542759096	0	1	1	1	1	1	1	1	1	1	1	1	1	5361.0542759096
ISCI018554-RA	0.257244983401267	0.218116113676884	0.0527568041637358	0.563599643289734	0.174812461191634	0.698920908828602	0.30570898537557	0.581302166679261	0.171919716586909	0.0767747540040913	0.691974426777996	0	1.20601221207966	3.10115653719769	1	0.847951690344898	0.205392790118308	2.1904434888897	0.67968086604937	2.71627952326799	1.18832308807332	2.25923256398865	0.668440139432157	0.298722566836377	2.68928664406438	0.000388583444209108	4.6867523747258
ISCI018556-RA	0	0	0	0	0.0582708203972112	0	0	0	0	0	0	0	0	0.0582708203972112	1	1	1	1	583.708203972112	1	1	1	1	1	1	1	1
ISCI018558-RA	31.1266429915534	34.8985781883014	31.3375416732591	27.0527828779072	36.7688876706403	13.9007602978133	12.5340684003984	14.4910325836473	37.3925383576527	35.316386841882	35.4444678605173	84.2125183815467	1.87601899656836	274.819219883055	1	1.1211798869471	1.00677548183448	0.869120257305697	1.18126678658985	0.446588976610417	0.402681655571856	0.46555248609145	1.20130263445166	1.13460270647223	1.13871752885085	2.70547478752913	0.0602735402504999
ISCI018565-RA	0	0.0727053712256279	0	0	0.233083281588845	0	0	0	0	0	0	0	0.13400135689774	0.305788652814473	1	728.053712256279	1	1	2331.83281588845	1	1	1	1	1	1	1	1341.0135689774
ISCI018571-RA	0.128622491700634	0.0727053712256279	0	0	0	0.0776578787587335	0.0764272463438925	0.0830431666684659	0	0.230324262012274	0.153772094839555	0	0.40200407069322	0.668780416709628	1	0.565599455571052	0.000776865011536344	0.000776865011536344	0.000776865011536344	0.604073753789452	0.594513401137927	0.64591017133066	0.000776865011536344	1.79008546966419	1.19537846732652	0.000776865011536344	3.12380583517899
ISCI018573-RA	0.321556229251584	0	0.0527568041637358	0.241542704267029	0.233083281588845	0.155315757517467	0.152854492687785	0	0.0859598582934544	0.153549508008183	0.230658142259332	0	0	1.39661863577808	1	0.000310890916779929	0.16432700304521	0.751245218627579	0.724945641909084	0.483173473366525	0.475521624573144	0.000310890916779929	0.267552282428028	0.477682364074491	0.71740610401437	0.000310890916779929	0.000310890916779929
ISCI018574-RA	0.257244983401267	0.145410742451256	0.422054433309886	0.402571173778382	0.524437383574901	0.155315757517467	0.152854492687785	0	0.343839433173818	0.0767747540040913	0.153772094839555	0.051537648948315	10.1841031242282	2.48050315389885	1	0.565430654711335	1.640422236837	1.56471351590528	2.03826543125969	0.603919903405049	0.594355835758763	0.000388583444209108	1.3364916954201	0.298722566836377	0.597921485804248	0.200655354791971	39.5741272653775
ISCI018577-RA	0.192933737550951	0	0.0527568041637358	0.161028469511353	0.116541640794422	0	0	0	0	0.0767747540040913	0	0.154612946844945	0.93800949828418	0.600035406024553	1	0.000518044157817776	0.273821585979416	0.83471662288476	0.604255205718299	0.000518044157817776	0.000518044157817776	0.000518044157817776	0.000518044157817776	0.398245171954982	0.000518044157817776	0.801481382517959	4.85982144979484
ISCI018578-RA	0	0	0	0	0	0	0	0	0	0.0767747540040913	0.0768860474197773	0.051537648948315	0.40200407069322	0.0767747540040913	1	1	1	1	1	1	1	1	1	768.747540040913	769.860474197773	516.37648948315	4021.0407069322
ISCI018579-RA	0.257244983401267	0.436232227353767	0.211027216654943	0.563599643289734	0.582708203972112	0.543605151311135	0.61141797075114	0.166086333336932	0.0859598582934544	0.153549508008183	0.384430237098886	0	3.21603256554576	3.61143109637267	1	1.69551479724558	0.820405410140603	2.1904434888897	2.26469619212807	2.11274820330715	2.37625759270242	0.645772577885479	0.334414361438183	0.597056550228546	1.4942208393443	0.000388583444209108	12.4973586935285
ISCI018580-RA	0.0643112458503169	0	0.0527568041637358	0	0.116541640794422	0.0776578787587335	0.0764272463438925	0.0830431666684659	0.0859598582934544	0.0767747540040913	0	0	0.13400135689774	0.633472594877112	1	0.00155252392155846	0.820614528813306	0.00155252392155846	1.81088937583169	1.20720966862576	1.1881038059989	1.29081755166915	1.33609988686519	1.19349894555274	0.00155252392155846	0.00155252392155846	2.0819556449719
ISCI018585-RA	0	0	0	0.0805142347556763	0	0	0	0	0	0	0	0	0	0.0805142347556763	1	1	1	806.142347556763	1	1	1	1	1	1	1	1	1
ISCI018586-RA	0	0.0727053712256279	0	0	0	0	0	0	0	0	0	0	0	0.0727053712256279	1	728.053712256279	1	1	1	1	1	1	1	1	1	1	1
ISCI018588-RA	0.643112458503169	0.508937598579395	0.580324845801094	0.805142347556763	2.21429117509403	1.32018393889847	0.764272463438925	0.498259000010796	0.687678866347635	0.614198032032731	0.384430237098886	1.59766711739777	12.0601221207966	8.63640072626301	1	0.79139884784568	0.902384333711152	1.25190726160786	3.44270566563213	2.05264049451238	1.18836700585326	0.774796870649141	1.06928722734659	0.955046849469108	0.597827719310246	2.48404255277636	18.7499821580915
ISCI018590-RA	0.257244983401267	0.290821484902512	0.316540824982415	0	0.174812461191634	0.0776578787587335	0	0	0.343839433173818	0.0767747540040913	0.153772094839555	0.10307529789663	0.93800949828418	1.53769182041447	1	1.13047272597846	1.2304138234888	0.000388583444209108	0.67968086604937	0.302154243424629	0.000388583444209108	0.000388583444209108	1.3364916954201	0.298722566836377	0.597921485804248	0.400922126139732	3.64533819888545
ISCI018591-RA	0.0643112458503169	0.0727053712256279	0	0.0805142347556763	0.116541640794422	0.0776578787587335	0.152854492687785	0.0830431666684659	0	0.153549508008183	0.0768860474197773	0.051537648948315	0.13400135689774	0.80117753874921	1	1.13032080445731	0.00155252392155846	1.25155527876317	1.81088937583169	1.20720966862576	2.37465508807625	1.29081755166915	0.00155252392155846	2.38544536718392	1.19522680245438	0.80168685245297	2.0819556449719
ISCI018592-RA	0	0	0	0	0	0	0	0	0.0859598582934544	0.153549508008183	0	0	0	0.239509366301637	1	1	1	1	1	1	1	1	860.598582934544	1536.49508008183	1	1	1
ISCI018593-RA	0	0	0	0	0	0	0	0	0	0	0	0	0.13400135689774	0	1	1	1	1	1	1	1	1	1	1	1	1	1341.0135689774
ISCI018594-RA	0	0.218116113676884	0	0.161028469511353	0	0.0776578787587335	0.0764272463438925	0.332172666673864	0.0859598582934544	0	0.0768860474197773	0	0.6700067844887	0.951362233258181	1	2182.16113676884	1	1611.28469511353	1	777.578787587335	765.272463438925	3322.72666673864	860.598582934544	1	769.860474197773	1	6701.067844887
ISCI018595-RA	0	0	0	0	0	0	0	0	0	0.0767747540040913	0	0	0	0.0767747540040913	1	1	1	1	1	1	1	1	1	768.747540040913	1	1	1
ISCI018596-RA	0	0	0.105513608327472	0.161028469511353	0.0582708203972112	0.388289393793668	0.152854492687785	0.41521583334233	0.257879574880363	0.0767747540040913	0.230658142259332	0	0	1.61582694694427	1	1	1056.13608327472	1611.28469511353	583.708203972112	3883.89393793668	1529.54492687785	4153.1583334233	2579.79574880363	768.747540040913	2307.58142259332	1	1
ISCI018598-RA	0.192933737550951	0	0.105513608327472	0.161028469511353	0.349624922383267	0.232973636276201	0.0764272463438925	0	0	0.0767747540040913	0	0	0.53600542759096	1.19527637439723	1	0.000518044157817776	0.547125127801017	0.83471662288476	1.81172952883927	1.20742435614231	0.396444928823353	0.000518044157817776	0.000518044157817776	0.398245171954982	0.000518044157817776	0.000518044157817776	2.77726284737898
ISCI018599-RA	0	0.0727053712256279	0.0527568041637358	0	0.0582708203972112	0	0	0	0	0.0767747540040913	0	0	0.26800271379548	0.260507749790666	1	728.053712256279	528.568041637358	1	583.708203972112	1	1	1	1	768.747540040913	1	1	2681.0271379548
ISCI018604-RA	0.192933737550951	0.0727053712256279	0.211027216654943	0.483085408534058	0.291354101986056	0.543605151311135	1.22283594150228	0.498259000010796	0.429799291467272	0.0767747540040913	0.384430237098886	0.10307529789663	35.1083555072079	4.02237997424721	1	0.377163972211909	1.09373221144421	2.50311378033864	1.50986094805903	2.81663277212163	6.33534819880638	2.58171968451502	2.22706816394622	0.398245171954982	1.99203642833362	0.534493603064578	181.877302655144
ISCI018605-RA	0	0	0	0.161028469511353	0	0	0.0764272463438925	0	0	0	0	0	0.93800949828418	0.237455715855245	1	1	1	1611.28469511353	1	1	765.272463438925	1	1	1	1	1	9381.0949828418
ISCI018606-RA	0.0643112458503169	0	0.211027216654943	0.161028469511353	0.174812461191634	0.0776578787587335	0.0764272463438925	0.166086333336932	0.257879574880363	0	0.0768860474197773	0.051537648948315	1.87601899656836	1.18923042652817	1	0.00155252392155846	3.27780054348854	2.50155803360478	2.71555780178677	1.20720966862576	1.1881038059989	2.58008257941675	4.00519461275245	0.00155252392155846	1.19522680245438	0.80168685245297	29.1271962186263
ISCI018607-RA	0.385867475101901	0	0.0527568041637358	0.161028469511353	0.116541640794422	0.388289393793668	0.382136231719462	0.0830431666684659	0.171919716586909	0.0767747540040913	0.115329071129666	0.051537648948315	2.21102238881271	1.81835765234401	1	0.000259089188729176	0.136946265095992	0.417466444468702	0.302205880854668	1.00627492949018	0.990332751790928	0.215414956005075	0.44568448815925	0.19917417648675	0.299064243947475	0.133787565739009	5.72877905898403
ISCI018608-RA	0	0.218116113676884	0.0527568041637358	0	0.174812461191634	0	0.229281739031677	0.0830431666684659	0	0	0.153772094839555	0	1.07201085518192	0.758010284732397	1	2182.16113676884	528.568041637358	1	1749.12461191634	1	2293.81739031677	831.431666684659	1	1	1538.72094839555	1	10721.1085518192
ISCI018609-RA	0.0643112458503169	0	0.211027216654943	0.241542704267029	0.116541640794422	0.155315757517467	0	0.332172666673864	0.0859598582934544	0.0767747540040913	0.307544189679109	0.10307529789663	0.6700067844887	1.28364584405559	1	0.00155252392155846	3.27780054348854	3.75156078844639	1.81088937583169	2.41286681332996	0.00155252392155846	5.15861263491194	1.33609988686519	1.19349894555274	4.77624963805285	1.60182118098438	10.4035681291733
ISCI018610-RA	0.192933737550951	0.145410742451256	0.105513608327472	0.241542704267029	0.291354101986056	0.543605151311135	0.0764272463438925	0.41521583334233	1.37535773269527	0.230324262012274	0.307544189679109	0.10307529789663	5.89605970350056	3.61768512028767	1	0.753809900266002	0.547125127801017	1.25181591224823	1.50986094805903	2.81663277212163	0.396444928823353	2.15151941112215	7.12547842748069	1.19369942754931	1.59373275149846	0.534493603064578	30.5447108795906
ISCI018611-RA	0.450178720952218	0.581642969805023	0.422054433309886	0.805142347556763	1.16541640794422	0.465947272552401	0.840699709782817	0.498259000010796	0.601719008054181	0.998071802053187	0.384430237098886	0.566914138431465	11.2561139794102	6.82913167202149	1	1.29196193987314	0.937540269318398	1.78831978969358	2.58843323859379	1.03501953538208	1.86728723934534	1.10677892785362	1.33654774265481	2.21678652711441	0.853982698284539	1.25925146369871	24.9983253830124
ISCI018612-RA	0.257244983401267	0	0.158270412491207	0	0.116541640794422	0.0776578787587335	0.458563478063355	0.0830431666684659	0	0	0	0	0.13400135689774	1.15132156017745	1	0.000388583444209108	0.615401203466503	0.000388583444209108	0.453250105180981	0.302154243424629	1.78229034038787	0.323080580664844	0.000388583444209108	0.000388583444209108	0.000388583444209108	0.000388583444209108	0.521095671364386
ISCI018613-RA	0	0.0363526856128139	0	0	0	0	0	0	0	0	0	0	0	0.0363526856128139	1	364.526856128139	1	1	1	1	1	1	1	1	1	1	1
ISCI018614-RA	0.0643112458503169	0.109058056838442	0.105513608327472	0	0	0	0.152854492687785	0.0830431666684659	0.0859598582934544	0	0	0.051537648948315	0	0.600740428665936	1	1.69470494472519	1.63967653370506	0.00155252392155846	0.00155252392155846	0.00155252392155846	2.37465508807625	1.29081755166915	1.33609988686519	0.00155252392155846	0.00155252392155846	0.80168685245297	0.00155252392155846
ISCI018615-RA	0.0643112458503169	0	0	0	0	0	0	0.0830431666684659	0	0	0.0768860474197773	0	0.93800949828418	0.147354412518783	1	0.00155252392155846	0.00155252392155846	0.00155252392155846	0.00155252392155846	0.00155252392155846	0.00155252392155846	1.29081755166915	0.00155252392155846	0.00155252392155846	1.19522680245438	0.00155252392155846	14.5643743712739
ISCI018616-RA	0.128622491700634	0.0727053712256279	0	0.161028469511353	0.116541640794422	0	0.382136231719462	0	0	0.0767747540040913	0.0768860474197773	0.051537648948315	0.13400135689774	0.93780895895559	1	0.565599455571052	0.000776865011536344	1.25175070325771	0.906148096213768	0.000776865011536344	2.96945954564349	0.000776865011536344	0.000776865011536344	0.59721306656242	0.598077666169028	0.401154827459424	1.04178652173402
ISCI018617-RA	0.128622491700634	0	0.0527568041637358	0.241542704267029	0.116541640794422	0	0	0.0830431666684659	0.257879574880363	0	0.0768860474197773	0.051537648948315	0	0.88038638247465	1	0.000776865011536344	0.410626017764349	1.87723762238079	0.906148096213768	0.000776865011536344	0.000776865011536344	0.64591017133066	2.00415305415574	0.000776865011536344	0.598077666169028	0.401154827459424	0.000776865011536344
ISCI018618-RA	0.128622491700634	0.363526856128139	0.211027216654943	0.241542704267029	0.291354101986056	0.232973636276201	0.0764272463438925	0.498259000010796	0.0859598582934544	0.0767747540040913	0.0768860474197773	0.20615059579326	2.81402849485254	2.20646786566524	1	2.82488981780911	1.64017347602279	1.87723762238079	2.26420494301712	1.81066753134529	0.594513401137927	3.87157670292628	0.668568928059606	0.59721306656242	0.598077666169028	1.60228871480309	21.8619796561837
ISCI018619-RA	0.321556229251584	0.145410742451256	0.685838454128565	0.161028469511353	0.174812461191634	0.232973636276201	0.382136231719462	0.332172666673864	0.171919716586909	0.230324262012274	0.153772094839555	0	2.94802985175028	2.8381728698031	1	0.452379681219991	2.13252034858637	0.500933776057314	0.543786954161009	0.724604764591399	1.18833772505769	1.03300553963149	0.534793673939277	0.716368100653345	0.478374366315175	0.000310890916779929	9.16546792396921
ISCI018621-RA	0	0	0.263784020818679	0.0805142347556763	0.233083281588845	0.388289393793668	0.152854492687785	0.249129500005398	0.171919716586909	0	0.153772094839555	0.154612946844945	1.47401492587514	1.53957464023696	1	1	2638.84020818679	806.142347556763	2331.83281588845	3883.89393793668	1529.54492687785	2492.29500005398	1720.19716586909	1	1538.72094839555	1547.12946844945	14741.1492587514
ISCI018626-RA	0	0	0	0.0805142347556763	0	0.0776578787587335	0	0	0	0	0	0	0	0.15817211351441	1	1	1	806.142347556763	1	777.578787587335	1	1	1	1	1	1	1
ISCI018627-RA	0.128622491700634	0.0727053712256279	0	0.0805142347556763	0	0.0776578787587335	0.0764272463438925	0.0830431666684659	0.171919716586909	0	0	0	0.40200407069322	0.690890106039939	1	0.565599455571052	0.000776865011536344	0.62626378413462	0.000776865011536344	0.604073753789452	0.594513401137927	0.64591017133066	1.33636099110768	0.000776865011536344	0.000776865011536344	0.000776865011536344	3.12380583517899
ISCI018629-RA	0	0	0	0.0805142347556763	0	0	0	0	0	0	0	0.051537648948315	0	0.0805142347556763	1	1	1	806.142347556763	1	1	1	1	1	1	1	516.37648948315	1
ISCI018630-RA	0	0.0727053712256279	0	0	0.46616656317769	0.388289393793668	0.0764272463438925	0	0.257879574880363	0.153549508008183	0.230658142259332	0	0.80400814138644	1.41501765742942	1	728.053712256279	1	1	4662.6656317769	3883.89393793668	765.272463438925	1	2579.79574880363	1536.49508008183	2307.58142259332	1	8041.0814138644
ISCI018631-RA	0.321556229251584	0.0727053712256279	0.0527568041637358	0.161028469511353	0.815791485560957	0.232973636276201	0.152854492687785	0.249129500005398	0.257879574880363	0	0.230658142259332	0	4.95805020521638	2.316675563563	1	0.226345286068385	0.16432700304521	0.500933776057314	2.53653251938984	0.724604764591399	0.475521624573144	0.774831877452815	0.802035065450524	0.000310890916779929	0.71740610401437	0.000310890916779929	15.4144386283231
ISCI018632-RA	0.0643112458503169	0.436232227353767	0.158270412491207	0.0805142347556763	0.116541640794422	0.0776578787587335	0.229281739031677	0.332172666673864	0.171919716586909	0.153549508008183	0.0768860474197773	0.10307529789663	5.3600542759096	1.82045127030476	1	6.77416220713607	2.45873853859679	1.25155527876317	1.81088937583169	1.20720966862576	3.56120637015358	5.15861263491194	2.67064724980883	2.38544536718392	1.19522680245438	1.60182118098438	83.2176773659351
ISCI018633-RA	0	0	0.0527568041637358	0.0805142347556763	0.291354101986056	0	0.152854492687785	0.166086333336932	0	0	0	0	0.53600542759096	0.743565966930185	1	1	528.568041637358	806.142347556763	2914.54101986056	1	1529.54492687785	1661.86333336932	1	1	1	1	5361.0542759096
ISCI018634-RA	0	0.508937598579395	0.211027216654943	0	0	0.0776578787587335	0.0764272463438925	0	0	0	0	0	1.07201085518192	0.874049940336964	1	5090.37598579395	2111.27216654943	1	1	777.578787587335	765.272463438925	1	1	1	1	1	10721.1085518192
ISCI018635-RA	0	0.218116113676884	0	0	0	0.0776578787587335	0.152854492687785	0.0830431666684659	0.0859598582934544	0	0	0	0.26800271379548	0.617631510085323	1	2182.16113676884	1	1	1	777.578787587335	1529.54492687785	831.431666684659	860.598582934544	1	1	1	2681.0271379548
ISCI018636-RA	0.257244983401267	0.145410742451256	0	0.322056939022705	0.640979024369323	0.310631515034934	0.229281739031677	0.0830431666684659	0.171919716586909	0	0.153772094839555	0.051537648948315	2.14402171036384	2.16056782656654	1	0.565430654711335	0.000388583444209108	1.25184852941306	2.49112695299646	1.20745122336589	0.891339461916038	0.323080580664844	0.668440139432157	0.000388583444209108	0.597921485804248	0.200655354791971	8.33170199016704
ISCI018637-RA	0	0	0.0527568041637358	0	0.116541640794422	0	0.0764272463438925	0.0830431666684659	0	0.0767747540040913	0	0.051537648948315	0.26800271379548	0.405543611974607	1	1	528.568041637358	1	1166.41640794422	1	765.272463438925	831.431666684659	1	768.747540040913	1	516.37648948315	2681.0271379548
ISCI018638-RA	0	0	0	0	0	0	0	0	0	0	0	0.10307529789663	0.26800271379548	0	1	1	1	1	1	1	1	1	1	1	1	1031.7529789663	2681.0271379548
ISCI018639-RA	0	0	0	0	0.0582708203972112	0	0	0.0830431666684659	0	0	0	0	0	0.141313987065677	1	1	1	1	583.708203972112	1	1	831.431666684659	1	1	1	1	1
ISCI018640-RA	0	0	0	0	0.0582708203972112	0.0776578787587335	0	0	0	0	0.0768860474197773	0	0.53600542759096	0.135928699155945	1	1	1	1	583.708203972112	777.578787587335	1	1	1	1	769.860474197773	1	5361.0542759096
ISCI018642-RA	0	0.0727053712256279	0	0	0	0	0	0	0	0	0	0	0.13400135689774	0.0727053712256279	1	728.053712256279	1	1	1	1	1	1	1	1	1	1	1341.0135689774
ISCI018647-RA	0.192933737550951	0.0727053712256279	0.158270412491207	0.0805142347556763	0.0582708203972112	0.310631515034934	0.0764272463438925	0.166086333336932	0.0859598582934544	0.153549508008183	0	0.10307529789663	1.3400135689774	1.35534903743807	1	0.377163972211909	0.820428669622611	0.417617333521288	0.302386624938059	1.60972646013714	0.396444928823353	0.860918590943551	0.445828068115497	0.795972299752148	0.000518044157817776	0.534493603064578	6.94238005221071
ISCI018648-RA	0	0	0.0527568041637358	0	0.233083281588845	0.0776578787587335	0.0764272463438925	0	0.0859598582934544	0	0.0768860474197773	0	0.53600542759096	0.525885069148661	1	1	528.568041637358	1	2331.83281588845	777.578787587335	765.272463438925	1	860.598582934544	1	769.860474197773	1	5361.0542759096
ISCI018651-RA	0.0643112458503169	0	0.0527568041637358	0	0.116541640794422	0	0	0	0	0	0	0	0.06700067844887	0.233609690808475	1	0.00155252392155846	0.820614528813306	0.00155252392155846	1.81088937583169	0.00155252392155846	0.00155252392155846	0.00155252392155846	0.00155252392155846	0.00155252392155846	0.00155252392155846	0.00155252392155846	1.04175408444673
ISCI018653-RA	0.450178720952218	0.363526856128139	0.158270412491207	0	0.291354101986056	0.310631515034934	0.687845217095032	0.830431666684659	0.171919716586909	0.460648524024548	0.307544189679109	0	0.80400814138644	3.7248067309837	1	0.807559494171002	0.351716403911551	0.000222084667444482	0.647274873149034	0.690087051810534	1.52782084758572	1.84448348997774	0.382029415520977	1.02325182733528	0.68323057556112	0.000222084667444482	1.78580089169208
ISCI018654-RA	0.321556229251584	0	0.105513608327472	0.0805142347556763	0.0582708203972112	0	0.0764272463438925	0.166086333336932	0	0	0	0.051537648948315	0.6700067844887	0.808368472412768	1	0.000310890916779929	0.328343115173641	0.250622333487046	0.181469578664856	0.000310890916779929	0.237916257744962	0.516658215274137	0.000310890916779929	0.000310890916779929	0.000310890916779929	0.160536760219018	2.08330112570142
ISCI018655-RA	0.0643112458503169	0.0727053712256279	0.105513608327472	0.161028469511353	0.116541640794422	0	0.91712695612671	0.0830431666684659	0.515759149760726	0	0.153772094839555	0.154612946844945	4.42204477762542	2.03602960826509	1	1.13032080445731	1.63967653370506	2.50155803360478	1.81088937583169	0.00155252392155846	14.2401679088497	1.29081755166915	8.00883670158334	0.00155252392155846	2.38890108098721	2.40195550951579	68.6548555185827
ISCI018656-RA	0	0.0727053712256279	0.105513608327472	0	0.233083281588845	0.232973636276201	0.30570898537557	0.332172666673864	0.0859598582934544	0	0.153772094839555	0.154612946844945	0.80400814138644	1.36811740776103	1	728.053712256279	1056.13608327472	1	2331.83281588845	2330.73636276201	3058.0898537557	3322.72666673864	860.598582934544	1	1538.72094839555	1547.12946844945	8041.0814138644
ISCI018661-RA	0	0	0	0	0	0	0.0764272463438925	0.0830431666684659	0	0	0	0	0	0.159470413012358	1	1	1	1	1	1	765.272463438925	831.431666684659	1	1	1	1	1
ISCI018662-RA	0.771734950203802	0.145410742451256	1.79373134156702	0.966170817068116	1.74812461191634	0.621263030069868	0.382136231719462	1.16260433335852	1.54727744928218	2.6103416361391	2.30658142259332	0.051537648948315	0	11.7487951437757	1	0.188525723553765	2.32411261124332	1.25191378909827	2.26502390369175	0.805046506258622	0.495230530333633	1.5064157603274	2.00480355142456	3.3821241645637	2.98856824504286	0.0669024497202156	0.000129561378340791
ISCI018665-RA	1.80071488380887	1.23599131083567	1.84648814573075	1.20771352133515	2.56391609747729	3.49460454414301	2.86602173789597	1.16260433335852	2.66475560709709	2.07291835811047	2.92166980195154	0.92767768106967	0.13400135689774	20.9157285397928	1	0.686406649539255	1.02541808285428	0.670703875336995	1.42380881040598	1.94062397837996	1.59156932989908	0.645654555508396	1.47980540979354	1.15115572219498	1.62247093147729	0.515198807723837	0.0744670416173509
ISCI018668-RA	1.63993676918308	0.945169825933163	4.43157154975381	0.966170817068116	3.87500955641455	1.82496015083024	1.22283594150228	2.03455758337742	1.07449822866818	1.03645917905523	1.80682211436477	0	0.13400135689774	19.0511696017861	1	0.576371117828055	2.7021781663842	0.589176313131946	2.36281870579328	1.11281660577605	0.74567592902898	1.24061705298894	0.655228131990875	0.632034109559355	1.1017570754007	6.09742426993336e-05	0.0817672868179275
ISCI018669-RA	0.0643112458503169	0	0	0.0805142347556763	0	0	0.0764272463438925	0	0	0	0	0	0.13400135689774	0.221252726949886	1	0.00155252392155846	0.00155252392155846	1.25155527876317	0.00155252392155846	0.00155252392155846	1.1881038059989	0.00155252392155846	0.00155252392155846	0.00155252392155846	0.00155252392155846	0.00155252392155846	2.0819556449719
ISCI018675-RA	0.257244983401267	0.218116113676884	0.158270412491207	0.0805142347556763	0.0582708203972112	0.0776578787587335	0.152854492687785	0.332172666673864	0.0859598582934544	0.460648524024548	0.0768860474197773	0.360763542638205	0	1.88170998516063	1	0.847951690344898	0.615401203466503	0.313253569936423	0.226819344312596	0.302154243424629	0.594355835758763	1.29115657232675	0.334414361438183	1.79039248379722	0.299155034624228	1.40225598287854	0.000388583444209108
ISCI018676-RA	0	0	0.0527568041637358	0	0	0.0776578787587335	0	0.0830431666684659	0	0	0.0768860474197773	0	0	0.213457849590935	1	1	528.568041637358	1	1	777.578787587335	1	831.431666684659	1	1	769.860474197773	1	1
ISCI018677-RA	0	0	0	0	0.116541640794422	0.155315757517467	0	0	0	0	0.0768860474197773	0	0.26800271379548	0.271857398311889	1	1	1	1	1166.41640794422	1554.15757517467	1	1	1	1	769.860474197773	1	2681.0271379548
ISCI018678-RA	0.0643112458503169	0.145410742451256	0	0.161028469511353	0	0	0.229281739031677	0.0830431666684659	0	0	0	0.10307529789663	0.80400814138644	0.683075363513069	1	2.25908908499307	0.00155252392155846	2.50155803360478	0.00155252392155846	0.00155252392155846	3.56120637015358	1.29081755166915	0.00155252392155846	0.00155252392155846	0.00155252392155846	1.60182118098438	12.4839712502236
ISCI018679-RA	0.128622491700634	0.18176342806407	0.105513608327472	0.241542704267029	0	0.232973636276201	0.191068115859731	0.207607916671165	0.214899645733636	0	0.422873260808775	0	0.20100203534661	1.50399154689994	1	1.41283334141033	0.820475170517165	1.87723762238079	0.000776865011536344	1.81066753134529	1.48511820532751	1.61361013080935	1.67025702263171	0.000776865011536344	3.28593127137774	0.000776865011536344	1.56229135009526
ISCI018680-RA	0	0	0.0527568041637358	0	0.0582708203972112	0.0776578787587335	0	0	0	0	0	0	0.13400135689774	0.188685503319681	1	1	528.568041637358	1	583.708203972112	777.578787587335	1	1	1	1	1	1	1341.0135689774
ISCI018681-RA	0	0	0	0	0	0	0.0764272463438925	0	0.0859598582934544	0.0767747540040913	0	0.051537648948315	0	0.239161858641438	1	1	1	1	1	1	765.272463438925	1	860.598582934544	768.747540040913	1	516.37648948315	1
ISCI018682-RA	0	0	0.158270412491207	0.0805142347556763	0.174812461191634	0	0.0764272463438925	0.166086333336932	0	0	0	0	0	0.656110688119342	1	1	1583.70412491207	806.142347556763	1749.12461191634	1	765.272463438925	1661.86333336932	1	1	1	1	1
ISCI018683-RA	0	0	0	0	0	0.0776578787587335	0	0	0	0	0	0	0	0.0776578787587335	1	1	1	1	1	777.578787587335	1	1	1	1	1	1	1
ISCI018684-RA	0	0.145410742451256	0.158270412491207	0	0.233083281588845	0.155315757517467	0.152854492687785	0.0830431666684659	0.257879574880363	0.0767747540040913	0.153772094839555	0	0.53600542759096	1.26263218228948	1	1455.10742451256	1583.70412491207	1	2331.83281588845	1554.15757517467	1529.54492687785	831.431666684659	2579.79574880363	768.747540040913	1538.72094839555	1	5361.0542759096
ISCI018685-RA	0	0	0	0	0	0.155315757517467	0.0764272463438925	0	0	0.0767747540040913	0	0	0	0.308517757865451	1	1	1	1	1	1554.15757517467	765.272463438925	1	1	768.747540040913	1	1	1
ISCI018686-RA	0	0	0	0	0.0582708203972112	0.155315757517467	0	0.249129500005398	0	0.153549508008183	0.0768860474197773	0	0.13400135689774	0.616265585928259	1	1	1	1	583.708203972112	1554.15757517467	1	2492.29500005398	1	1536.49508008183	769.860474197773	1	1341.0135689774
ISCI018687-RA	0.192933737550951	0	0.105513608327472	0.161028469511353	0	0	0.0764272463438925	0	0.171919716586909	0.153549508008183	0	0	2.81402849485254	0.861372286328761	1	0.000518044157817776	0.547125127801017	0.83471662288476	0.000518044157817776	0.000518044157817776	0.396444928823353	0.000518044157817776	0.891138092073178	0.795972299752148	0.000518044157817776	0.000518044157817776	14.5784282610689
ISCI018688-RA	0	0	0.105513608327472	0	0	0	0.229281739031677	0	0	0	0	0	0	0.334795347359149	1	1	1056.13608327472	1	1	1	2293.81739031677	1	1	1	1	1	1
ISCI018689-RA	0.192933737550951	0	0.0527568041637358	0.0805142347556763	0	0	0.152854492687785	0	0	0	0.0768860474197773	0	2.54602578105706	0.479059269158148	1	0.000518044157817776	0.273821585979416	0.417617333521288	0.000518044157817776	0.000518044157817776	0.792371813488888	0.000518044157817776	0.000518044157817776	0.000518044157817776	0.398821720992979	0.000518044157817776	13.1900558594583
ISCI018690-RA	0	0	0.105513608327472	0.0805142347556763	0	0.0776578787587335	0.0764272463438925	0	0	0	0.0768860474197773	0	0.13400135689774	0.340112968185774	1	1	1056.13608327472	806.142347556763	1	777.578787587335	765.272463438925	1	1	1	769.860474197773	1	1341.0135689774
ISCI018691-RA	0	0.0727053712256279	0.158270412491207	0	0.0582708203972112	0.0776578787587335	0.0764272463438925	0	0.0859598582934544	0.307099016016365	0.153772094839555	0	0.40200407069322	0.836390603526492	1	728.053712256279	1583.70412491207	1	583.708203972112	777.578787587335	765.272463438925	1	860.598582934544	3071.99016016365	1538.72094839555	1	4021.0407069322
ISCI018692-RA	0.0643112458503169	0	0	0	0.0582708203972112	0.155315757517467	0.152854492687785	0	0	0.0767747540040913	0	0	0.26800271379548	0.507527070456871	1	0.00155252392155846	0.00155252392155846	0.00155252392155846	0.906220949876628	2.41286681332996	2.37465508807625	0.00155252392155846	0.00155252392155846	1.19349894555274	0.00155252392155846	0.00155252392155846	4.16235876602224
ISCI018694-RA	0	0	0	0.0805142347556763	0	0	0	0	0	0	0	0	0.13400135689774	0.0805142347556763	1	1	1	806.142347556763	1	1	1	1	1	1	1	1	1341.0135689774
ISCI018698-RA	0.192933737550951	0.508937598579395	0.158270412491207	0.402571173778382	0.815791485560957	0.621263030069868	0.534990724407247	1.49477700003239	0.77363872464109	0.0767747540040913	0.230658142259332	0.154612946844945	3.3500339224435	5.57994864111558	1	2.63703954053646	0.820428669622611	2.08601449097517	4.2266781750812	3.21893487611646	2.77200623681656	7.74412296522943	4.00830825977693	0.398245171954982	1.1954290746633	0.801481382517959	17.3551730642901
ISCI018699-RA	0	0	0.158270412491207	0.0805142347556763	0.0582708203972112	0.155315757517467	0	0	0	0	0	0	0	0.452371225161562	1	1	1583.70412491207	806.142347556763	583.708203972112	1554.15757517467	1	1	1	1	1	1	1
ISCI018700-RA	0	0	0	0.0805142347556763	0.174812461191634	0.155315757517467	0.0764272463438925	0	0.0859598582934544	0	0.0768860474197773	0	1.3400135689774	0.573029558102124	1	1	1	806.142347556763	1749.12461191634	1554.15757517467	765.272463438925	1	860.598582934544	1	769.860474197773	1	13401.135689774
ISCI018701-RA	0	0	0	0	0.0582708203972112	0	0	0	0	0	0	0	0.13400135689774	0.0582708203972112	1	1	1	1	583.708203972112	1	1	1	1	1	1	1	1341.0135689774
ISCI018703-RA	0	0	0.0527568041637358	0.0805142347556763	0.116541640794422	0.465947272552401	0	0	0.0859598582934544	0	0.0768860474197773	0	0.80400814138644	0.801719810559689	1	1	528.568041637358	806.142347556763	1166.41640794422	4660.47272552401	1	1	860.598582934544	1	769.860474197773	1	8041.0814138644
ISCI018704-RA	0	0.145410742451256	0.105513608327472	0	0	0	0	0	0	0	0	0	0	0.250924350778728	1	1455.10742451256	1056.13608327472	1	1	1	1	1	1	1	1	1	1
ISCI018705-RA	0	0	0.0527568041637358	0	0.0582708203972112	0.155315757517467	0.0764272463438925	0.249129500005398	0	0	0	0.051537648948315	0.53600542759096	0.591900128427705	1	1	528.568041637358	1	583.708203972112	1554.15757517467	765.272463438925	2492.29500005398	1	1	1	516.37648948315	5361.0542759096
ISCI018706-RA	0	0	0.0527568041637358	0	0.0582708203972112	0.310631515034934	0.0764272463438925	0.0830431666684659	0	0.230324262012274	0	0.051537648948315	0.40200407069322	0.811453814620513	1	1	528.568041637358	1	583.708203972112	3107.31515034934	765.272463438925	831.431666684659	1	2304.24262012274	1	516.37648948315	4021.0407069322
ISCI018707-RA	0.0643112458503169	0.218116113676884	0.105513608327472	0.241542704267029	0.174812461191634	0.465947272552401	0.382136231719462	0.41521583334233	0	0.153549508008183	0.461316284518664	0	1.60801628277288	2.22114497893571	1	3.38785736552882	1.63967653370506	3.75156078844639	2.71555780178677	7.23549539214677	5.93430893430827	6.44787766265953	0.00155252392155846	2.38544536718392	7.1635981951185	0.00155252392155846	24.9663899765256
ISCI018708-RA	0.128622491700634	0.0727053712256279	0.105513608327472	0.161028469511353	0.291354101986056	0.0776578787587335	0.458563478063355	0.41521583334233	0	0.230324262012274	0.153772094839555	0.154612946844945	2.27802306726158	1.94098549492784	1	0.565599455571052	0.820475170517165	1.25175070325771	2.26420494301712	0.604073753789452	3.56319608176988	3.22644339660716	0.000776865011536344	1.79008546966419	1.19537846732652	1.2019107523552	17.6979410292938
ISCI018709-RA	0	0.0727053712256279	0.158270412491207	0.0805142347556763	1.16541640794422	0.388289393793668	0.0764272463438925	0.166086333336932	0.171919716586909	0.153549508008183	0.230658142259332	0	4.82404884831864	2.43317862448632	1	728.053712256279	1583.70412491207	806.142347556763	11655.1640794422	3883.89393793668	765.272463438925	1661.86333336932	1720.19716586909	1536.49508008183	2307.58142259332	1	48241.4884831864
ISCI018712-RA	0	0	0	0.161028469511353	0.0582708203972112	0.232973636276201	0	0	0	0	0	0	0.80400814138644	0.452272926184765	1	1	1	1611.28469511353	583.708203972112	2330.73636276201	1	1	1	1	1	1	8041.0814138644
ISCI018713-RA	0.0643112458503169	0	0.0527568041637358	0	0	0	0	0	0	0	0.0768860474197773	0	0.6700067844887	0.117068050014053	1	0.00155252392155846	0.820614528813306	0.00155252392155846	0.00155252392155846	0.00155252392155846	0.00155252392155846	0.00155252392155846	0.00155252392155846	0.00155252392155846	1.19522680245438	0.00155252392155846	10.4035681291733
ISCI018714-RA	0.450178720952218	0.436232227353767	0.263784020818679	0.322056939022705	0.291354101986056	0.543605151311135	0.534990724407247	0.249129500005398	0.515759149760726	0.383873770020457	0.384430237098886	0.051537648948315	2.94802985175028	3.99096430563839	1	0.969026976071714	0.586045950074291	0.715461166677897	0.647274873149034	1.20748577716785	1.1883544558261	0.553500506260533	1.14564407722804	0.852746870223972	0.853982698284539	0.114679300943014	6.54734437709111
ISCI018715-RA	0	0	0.211027216654943	0	0	0	0	0.0830431666684659	0	0.153549508008183	0	0.051537648948315	1.60801628277288	0.447619891331592	1	1	2111.27216654943	1	1	1	1	831.431666684659	1	1536.49508008183	1	516.37648948315	16081.1628277288
ISCI018716-RA	0.0643112458503169	0	0.0527568041637358	0.241542704267029	0	0	0	0	0	0	0	0	1.3400135689774	0.358610754281082	1	0.00155252392155846	0.820614528813306	3.75156078844639	0.00155252392155846	0.00155252392155846	0.00155252392155846	0.00155252392155846	0.00155252392155846	0.00155252392155846	0.00155252392155846	0.00155252392155846	20.8055837344249
ISCI018717-RA	0	0	0	0	0.0582708203972112	0	0.0764272463438925	0	0	0.153549508008183	0	0	0.13400135689774	0.288247574749287	1	1	1	1	583.708203972112	1	765.272463438925	1	1	1536.49508008183	1	1	1341.0135689774
ISCI018719-RA	1.99364862135982	1.74492890941507	1.89924494989449	1.20771352133515	3.49624922383267	2.56270999903821	1.91068115859731	0.664345333347727	1.37535773269527	2.07291835811047	2.15280932775376	1.13382827686293	45.5604613452316	18.9277978076262	1	0.875250214956832	0.952650163388731	0.605800304208547	1.75365599573331	1.28542283193669	0.95838619679851	0.333264347485566	0.689885233253303	1.0397591431043	1.07982987658965	0.568741848754004	22.8517080122957
ISCI018721-RA	0	0	0	0	0.0582708203972112	0	0	0	0	0	0	0	0	0.0582708203972112	1	1	1	1	583.708203972112	1	1	1	1	1	1	1	1
ISCI018722-RA	0.0643112458503169	0.0727053712256279	0	0.0805142347556763	0.116541640794422	0.155315757517467	0.0764272463438925	0.249129500005398	0	0	0	0.051537648948315	0.26800271379548	0.814944996492801	1	1.13032080445731	0.00155252392155846	1.25155527876317	1.81088937583169	2.41286681332996	1.1881038059989	3.86934760716434	0.00155252392155846	0.00155252392155846	0.00155252392155846	0.80168685245297	4.16235876602224
ISCI018723-RA	0.771734950203802	1.23599131083567	0.474811237473622	1.04668505182379	0.291354101986056	0.232973636276201	0.534990724407247	0.249129500005398	1.20343801610836	0.690972786036822	0.999518616457105	0.154612946844945	0	6.73208131515697	1	1.60149693986944	0.61530154516613	1.35622914140826	0.377611951763907	0.301973415708447	0.69327091791575	0.322905175438854	1.5593204425254	0.895363426927409	1.29511965763297	0.200448226403965	0.000129561378340791
ISCI018725-RA	0	0	0	0	0	0	0	0	0	0	0.0768860474197773	0	0	0	1	1	1	1	1	1	1	1	1	1	769.860474197773	1	1
ISCI018728-RA	0	0.145410742451256	0.0527568041637358	0.161028469511353	0	0.0776578787587335	0.0764272463438925	0.0830431666684659	0.257879574880363	0.230324262012274	0.230658142259332	0.051537648948315	5.3600542759096	1.08452814479007	1	1455.10742451256	528.568041637358	1611.28469511353	1	777.578787587335	765.272463438925	831.431666684659	2579.79574880363	2304.24262012274	2307.58142259332	516.37648948315	53601.542759096
ISCI018730-RA	0.192933737550951	0.0727053712256279	0.263784020818679	0	0.407895742780478	0	0.229281739031677	0.249129500005398	0.429799291467272	0.153549508008183	0.0768860474197773	0.20615059579326	1.87601899656836	1.99907891088827	1	0.377163972211909	1.36703575326581	0.000518044157817776	2.11359810961951	0.000518044157817776	1.18829869815442	1.29111886433642	2.22706816394622	0.795972299752148	0.398821720992979	1.06846916197134	9.71912485543187
ISCI018731-RA	0	0	0	0	0.0582708203972112	0	0.229281739031677	0.0830431666684659	0	0.0767747540040913	0.0768860474197773	0	0.6700067844887	0.447370480101445	1	1	1	1	583.708203972112	1	2293.81739031677	831.431666684659	1	768.747540040913	769.860474197773	1	6701.067844887
ISCI018732-RA	0	0	0	0	0.0582708203972112	0	0	0	0	0	0	0	0	0.0582708203972112	1	1	1	1	583.708203972112	1	1	1	1	1	1	1	1
ISCI018735-RA	0.192933737550951	0.363526856128139	0.211027216654943	0.0805142347556763	0.0582708203972112	0.0776578787587335	1.75782666590953	0.166086333336932	0.0859598582934544	0.383873770020457	0.153772094839555	0.669989436328095	0	3.37767737180603	1	1.88374768442827	1.09373221144421	0.417617333521288	0.302386624938059	0.402820148152648	9.10683639146513	0.860918590943551	0.445828068115497	1.98915368314364	0.797125397828142	3.47135917705176	0.000518044157817776
ISCI018736-RA	0.192933737550951	0.145410742451256	0.263784020818679	0	0.0582708203972112	0.232973636276201	0.0764272463438925	0.0830431666684659	0.171919716586909	0.383873770020457	0.0768860474197773	0	0.80400814138644	1.60863685711402	1	0.753809900266002	1.36703575326581	0.000518044157817776	0.302386624938059	1.20742435614231	0.396444928823353	0.430718317550684	0.891138092073178	1.98915368314364	0.398821720992979	0.000518044157817776	4.16563524898955
ISCI018737-RA	0.192933737550951	0.145410742451256	0.105513608327472	0	0.233083281588845	0.310631515034934	0.229281739031677	0.166086333336932	0	0.383873770020457	0.307544189679109	0.051537648948315	9.78209905353502	1.76681472734252	1	0.753809900266002	0.547125127801017	0.000518044157817776	1.20799236727879	1.60972646013714	1.18829869815442	0.860918590943551	0.000518044157817776	1.98915368314364	1.59373275149846	0.267505823611198	50.6761107029439
ISCI018738-RA	0.0643112458503169	0	0.422054433309886	0.322056939022705	0.757520665163746	0.232973636276201	0.152854492687785	0.249129500005398	0.515759149760726	0.460648524024548	0.615088379358218	0	3.88603935003446	3.17730858610131	1	0.00155252392155846	6.55404856305553	5.00156354328799	11.7622420613375	3.61852395803417	2.37465508807625	3.86934760716434	8.00883670158334	7.15323105370863	9.55094675218413	0.00155252392155846	60.3332430343814
ISCI018739-RA	0.0643112458503169	0.145410742451256	0	0.0805142347556763	0	0.0776578787587335	0.0764272463438925	0	0.0859598582934544	0	0	0	0.80400814138644	0.53028120645333	1	2.25908908499307	0.00155252392155846	1.25155527876317	0.00155252392155846	1.20720966862576	1.1881038059989	0.00155252392155846	1.33609988686519	0.00155252392155846	0.00155252392155846	0.00155252392155846	12.4839712502236
ISCI018740-RA	0	0	0.105513608327472	0	0.233083281588845	0.155315757517467	0.0764272463438925	0	0	0	0	0	0	0.570339893777676	1	1	1056.13608327472	1	2331.83281588845	1554.15757517467	765.272463438925	1	1	1	1	1	1
ISCI018741-RA	0.0643112458503169	0.0727053712256279	0	0	0	0	0	0.124564750002699	0.0859598582934544	0	0	0	0.40200407069322	0.347541225372098	1	1.13032080445731	0.00155252392155846	0.00155252392155846	0.00155252392155846	0.00155252392155846	0.00155252392155846	1.93545006554295	1.33609988686519	0.00155252392155846	0.00155252392155846	0.00155252392155846	6.24276188707258
ISCI018742-RA	0.128622491700634	0	0	0	0	0	0	0	0	0	0	0	0	0.128622491700634	1	0.000776865011536344	0.000776865011536344	0.000776865011536344	0.000776865011536344	0.000776865011536344	0.000776865011536344	0.000776865011536344	0.000776865011536344	0.000776865011536344	0.000776865011536344	0.000776865011536344	0.000776865011536344
ISCI018743-RA	0.192933737550951	0.145410742451256	0.211027216654943	0.161028469511353	0.116541640794422	0.232973636276201	0.152854492687785	0.166086333336932	0.0859598582934544	0.0767747540040913	0.153772094839555	0	1.07201085518192	1.54159088156139	1	0.753809900266002	1.09373221144421	0.83471662288476	0.604255205718299	1.20742435614231	0.792371813488888	0.860918590943551	0.445828068115497	0.398245171954982	0.797125397828142	0.000518044157817776	5.55400765060013
ISCI018745-RA	0.192933737550951	0	0.105513608327472	0	0.174812461191634	0.0776578787587335	0.229281739031677	0.332172666673864	0	0.153549508008183	0	0	0.80400814138644	1.26592159954251	1	0.000518044157817776	0.547125127801017	0.000518044157817776	0.906123786498544	0.402820148152648	1.18829869815442	1.72131913772928	0.000518044157817776	0.795972299752148	0.000518044157817776	0.000518044157817776	4.16563524898955
ISCI018746-RA	0.578801212652852	0.581642969805023	0.63308164996483	0.483085408534058	0.291354101986056	0.465947272552401	0.30570898537557	0.166086333336932	0.429799291467272	0.383873770020457	0.461316284518664	0.257688244741575	6.56606648798926	4.31938099569545	1	1.00490888098014	1.09376459424439	0.834659520438435	0.503460859324251	0.805054925376144	0.528257634794339	0.287072007632135	0.742612525368933	0.663280300037501	0.797055308286874	0.445306105959329	11.3424645595392
ISCI018747-RA	0.192933737550951	0	0.158270412491207	0.0805142347556763	0	0.232973636276201	0.0764272463438925	0	0.0859598582934544	0.153549508008183	0.0768860474197773	0	0	0.980628633719565	1	0.000518044157817776	0.820428669622611	0.417617333521288	0.000518044157817776	1.20742435614231	0.396444928823353	0.000518044157817776	0.445828068115497	0.795972299752148	0.398821720992979	0.000518044157817776	0.000518044157817776
ISCI018748-RA	0	0	0	0	0	0.0776578787587335	0	0	0	0	0	0	0.13400135689774	0.0776578787587335	1	1	1	1	1	777.578787587335	1	1	1	1	1	1	1341.0135689774
ISCI018749-RA	2.86344613290531	4.73837061026578	4.1619102358397	5.98873555085388	4.36416680606098	3.77143303013383	3.28621661386451	4.51841404869699	5.19411170694045	2.92816751443028	2.70230851315081	0	0.71430167746323	41.8149722499917	1	1.654756162583	1.4534461966628	2.09140529710192	1.52407770069102	1.31708478057844	1.14763878817984	1.57794351443278	1.81390886190141	1.02260182952223	0.943727947001499	3.49217352746266e-05	0.249481462601201
ISCI018750-RA	0	0.145410742451256	0.158270412491207	0	0.174812461191634	0.155315757517467	0.152854492687785	0.249129500005398	0.0859598582934544	0	0.0768860474197773	0	1.07201085518192	1.1217532246382	1	1455.10742451256	1583.70412491207	1	1749.12461191634	1554.15757517467	1529.54492687785	2492.29500005398	860.598582934544	1	769.860474197773	1	10721.1085518192
ISCI018751-RA	0.0643112458503169	0.218116113676884	0.0527568041637358	0.161028469511353	0.0582708203972112	0.0776578787587335	0.0764272463438925	0.0830431666684659	0.0859598582934544	0.0767747540040913	0.0768860474197773	0	0.6700067844887	0.954346357668138	1	3.38785736552882	0.820614528813306	2.50155803360478	0.906220949876628	1.20720966862576	1.1881038059989	1.29081755166915	1.33609988686519	1.19349894555274	1.19522680245438	0.00155252392155846	10.4035681291733
ISCI018752-RA	0	0	0	0	0	0.0776578787587335	0	0	0	0	0	0	0	0.0776578787587335	1	1	1	1	1	777.578787587335	1	1	1	1	1	1	1
ISCI018753-RA	0.0643112458503169	0	0.0527568041637358	0	0.0582708203972112	0.0776578787587335	0	0	0	0.307099016016365	0	0.051537648948315	2.81402849485254	0.560095765186362	1	0.00155252392155846	0.820614528813306	0.00155252392155846	0.906220949876628	1.20720966862576	0.00155252392155846	0.00155252392155846	0.00155252392155846	4.76933821044627	0.00155252392155846	0.80168685245297	43.6900180659787
ISCI018754-RA	0.0643112458503169	0	0.105513608327472	0	0.116541640794422	0.310631515034934	0	0	0.0859598582934544	0	0	0.154612946844945	0	0.682957868300599	1	0.00155252392155846	1.63967653370506	0.00155252392155846	1.81088937583169	4.82418110273837	0.00155252392155846	0.00155252392155846	1.33609988686519	0.00155252392155846	0.00155252392155846	2.40195550951579	0.00155252392155846
ISCI018756-RA	0.0643112458503169	0	0	0.0805142347556763	0	0	0	0	0	0	0.153772094839555	0	0	0.144825480605993	1	0.00155252392155846	0.00155252392155846	1.25155527876317	0.00155252392155846	0.00155252392155846	0.00155252392155846	0.00155252392155846	0.00155252392155846	0.00155252392155846	2.38890108098721	0.00155252392155846	0.00155252392155846
ISCI018757-RA	0.321556229251584	0	0.263784020818679	0	0.174812461191634	0.854236666346069	0.30570898537557	0.498259000010796	0.859598582934544	0.0767747540040913	0.230658142259332	0	0.53600542759096	3.35473069993297	1	0.000310890916779929	0.82039145155893	0.000310890916779929	0.543786954161009	2.65605509439038	0.950732358229509	1.54935286398885	2.67272480602926	0.238996627495635	0.71740610401437	0.000310890916779929	1.66670307874449
ISCI018758-RA	0.192933737550951	0.145410742451256	0.105513608327472	0.0805142347556763	0.349624922383267	0.621263030069868	0.382136231719462	0.0830431666684659	0.0859598582934544	0	0.230658142259332	0	0.40200407069322	2.04639953221987	1	0.753809900266002	0.547125127801017	0.417617333521288	1.81172952883927	3.21893487611646	1.98015246748549	0.430718317550684	0.445828068115497	0.000518044157817776	1.1954290746633	0.000518044157817776	2.08307664657369
ISCI018760-RA	0	0	0.105513608327472	0	0	0	0	0	0	0	0	0	0	0.105513608327472	1	1	1056.13608327472	1	1	1	1	1	1	1	1	1	1
ISCI018762-RA	0	0	0	0	0.0582708203972112	0.0776578787587335	0	0.0830431666684659	0	0	0	0	0	0.218971865824411	1	1	1	1	583.708203972112	777.578787587335	1	831.431666684659	1	1	1	1	1
ISCI018763-RA	0.128622491700634	0	0	0	0.582708203972112	0.0776578787587335	0.0764272463438925	0.0830431666684659	0	0.0767747540040913	0.230658142259332	0	0.93800949828418	1.02523374144793	1	0.000776865011536344	0.000776865011536344	0.000776865011536344	4.52763302102271	0.604073753789452	0.594513401137927	0.64591017133066	0.000776865011536344	0.59721306656242	1.79267926848401	0.000776865011536344	7.28784446206894
ISCI018764-RA	0.192933737550951	0	0.211027216654943	0.241542704267029	0.174812461191634	0.0776578787587335	0.229281739031677	0	0.171919716586909	0.383873770020457	0	0.051537648948315	1.74201763967062	1.68304922406233	1	0.000518044157817776	1.09373221144421	1.25181591224823	0.906123786498544	0.402820148152648	1.18829869815442	0.000518044157817776	0.891138092073178	1.98915368314364	0.000518044157817776	0.267505823611198	9.02493865462658
ISCI018766-RA	0.192933737550951	0	0.105513608327472	0.0805142347556763	0.0582708203972112	0.155315757517467	0.229281739031677	0	0.0859598582934544	0.115162131006137	0.153772094839555	0	2.0100203534661	1.02295188688005	1	0.000518044157817776	0.547125127801017	0.417617333521288	0.302386624938059	0.805122252147479	1.18829869815442	0.000518044157817776	0.445828068115497	0.597108735853564	0.797125397828142	0.000518044157817776	10.4133110562372
ISCI018767-RA	0	0	0.105513608327472	0.161028469511353	0	0	0.30570898537557	0	0	0	0	0.154612946844945	0.40200407069322	0.572251063214395	1	1	1056.13608327472	1611.28469511353	1	1	3058.0898537557	1	1	1	1	1547.12946844945	4021.0407069322
ISCI018768-RA	0	0	0	0	0.0582708203972112	0	0	0	0	0	0	0	0	0.0582708203972112	1	1	1	1	583.708203972112	1	1	1	1	1	1	1	1
ISCI018771-RA	0.0643112458503169	0	0.158270412491207	0.0805142347556763	0.0582708203972112	0.0776578787587335	0	0.0830431666684659	0.0859598582934544	0.230324262012274	0	0	4.15404206382994	0.838351879227339	1	0.00155252392155846	2.45873853859679	1.25155527876317	0.906220949876628	1.20720966862576	0.00155252392155846	1.29081755166915	1.33609988686519	3.57739178881509	0.00155252392155846	0.00155252392155846	64.4940492764821
ISCI018772-RA	0	0.218116113676884	0	0.0805142347556763	0.145677050993028	0.0776578787587335	0.30570898537557	0.166086333336932	0.171919716586909	0.0767747540040913	0.153772094839555	0.154612946844945	3.21603256554576	1.24245506748782	1	2182.16113676884	1	806.142347556763	1457.77050993028	777.578787587335	3058.0898537557	1661.86333336932	1720.19716586909	768.747540040913	1538.72094839555	1547.12946844945	32161.3256554576
ISCI018777-RA	0.385867475101901	0.145410742451256	0.105513608327472	0	0.233083281588845	0.0776578787587335	0.30570898537557	0.41521583334233	0.171919716586909	0.153549508008183	0.384430237098886	0	0.53600542759096	1.9939270295412	1	0.37700260213076	0.273633441003257	0.000259089188729176	0.604152672520609	0.201462257249019	0.792318019270489	1.07603842327046	0.44568448815925	0.398089263784772	0.996276271717881	0.000259089188729176	1.3889912030785
ISCI018778-RA	0	0.0727053712256279	0	0.0805142347556763	0	0	0.0764272463438925	0	0	0	0	0	0.40200407069322	0.229646852325197	1	728.053712256279	1	806.142347556763	1	1	765.272463438925	1	1	1	1	1	4021.0407069322
ISCI018779-RA	0.0643112458503169	0.727053712256279	0.263784020818679	0.483085408534058	0.291354101986056	0.232973636276201	2.82780811472402	1.16260433335852	0.171919716586909	0.230324262012274	0.461316284518664	0.10307529789663	3.3500339224435	6.45521855240331	1	11.2892353292791	4.09686254838029	7.50156905297122	4.52489465369691	3.61852395803417	43.9039499607832	18.0512629123878	2.67064724980883	3.57739178881509	7.1635981951185	1.60182118098438	52.01163055018
ISCI018780-RA	0.0643112458503169	0	0.105513608327472	0	0	0	0.0764272463438925	0.249129500005398	0	0	0.153772094839555	0.10307529789663	0.6700067844887	0.495381600527079	1	0.00155252392155846	1.63967653370506	0.00155252392155846	0.00155252392155846	0.00155252392155846	1.1881038059989	3.86934760716434	0.00155252392155846	0.00155252392155846	2.38890108098721	1.60182118098438	10.4035681291733
ISCI018783-RA	0.192933737550951	0.363526856128139	0.211027216654943	0.241542704267029	0.291354101986056	0.388289393793668	0.229281739031677	0.0830431666684659	0.257879574880363	0.307099016016365	0.230658142259332	0	0.26800271379548	2.56597750697766	1	1.88374768442827	1.09373221144421	1.25181591224823	1.50986094805903	2.01202856413197	1.18829869815442	0.430718317550684	1.33644811603086	1.59142655534647	1.1954290746633	0.000518044157817776	1.3888904457684
ISCI018789-RA	2.82969481741394	1.89033965186633	2.53232659985932	2.5361983948038	3.14662430144941	10.2896689355322	3.28637159278738	6.26975908346918	3.26647461515127	3.5316386841882	1.72993606694499	0.773064734224725	0.53600542759096	39.579096676521	1	0.66804831227797	0.894915272399016	0.896283497021047	1.11199733708082	3.63622439062055	1.16138158588854	2.21565855053725	1.15435034195747	1.24805468667009	0.611364490562611	0.273222895690825	0.189450282505249
ISCI018799-RA	0	0	0	0	0	0	0	0.0830431666684659	0	0	0	0	0	0.0830431666684659	1	1	1	1	1	1	1	831.431666684659	1	1	1	1	1
ISCI018801-RA	0	0	0.105513608327472	0	0.0582708203972112	0	0.152854492687785	0.0830431666684659	0	0.0767747540040913	0	0.051537648948315	2.94802985175028	0.476456842085025	1	1	1056.13608327472	1	583.708203972112	1	1529.54492687785	831.431666684659	1	768.747540040913	1	516.37648948315	29481.2985175028
ISCI018807-RA	0	0	0	0	0	0	0.0382136231719463	0	0	0	0	0	0	0.0382136231719463	1	1	1	1	1	1	383.136231719463	1	1	1	1	1	1
ISCI018808-RA	0	0	0	0	0	0	0.0382136231719463	0	0	0	0	0	0	0.0382136231719463	1	1	1	1	1	1	383.136231719463	1	1	1	1	1	1
ISCI018812-RA	0	0	0.0527568041637358	0	0	0	0	0	0	0	0	0	0	0.0527568041637358	1	1	528.568041637358	1	1	1	1	1	1	1	1	1	1
ISCI018815-RA	0	0	0	0	0	0	0	0	0.0859598582934544	0	0	0	0	0.0859598582934544	1	1	1	1	1	1	1	1	860.598582934544	1	1	1	1
ISCI018828-RA	0	0.0727053712256279	0	0	0	0	0	0	0	0	0	0	0	0.0727053712256279	1	728.053712256279	1	1	1	1	1	1	1	1	1	1	1
ISCI018832-RA	0	0	0.0527568041637358	0.161028469511353	0	0.232973636276201	0	0	0	0	0	0	0	0.44675890995129	1	1	528.568041637358	1611.28469511353	1	2330.73636276201	1	1	1	1	1	1	1
ISCI018833-RA	0.578801212652852	0.945169825933163	0.527568041637358	0.402571173778382	0.932333126355379	0.776578787587336	0.764272463438925	0.332172666673864	0.77363872464109	0.614198032032731	0.84574652161755	0.257688244741575	0.6700067844887	6.64730405473108	1	1.63286896844006	0.911499285377699	0.695578390539407	1.61069471954022	1.34164304826406	1.32038497541945	0.573971274220006	1.33656435282867	1.06114483543344	1.46112411432238	0.445306105959329	1.15754945721722
ISCI018834-RA	0	0	0	0.161028469511353	0	0	0	0	0	0	0	0	0.13400135689774	0.161028469511353	1	1	1	1611.28469511353	1	1	1	1	1	1	1	1	1341.0135689774
ISCI018835-RA	0.257244983401267	0.290821484902512	0.263784020818679	0.241542704267029	0.524437383574901	0.0776578787587335	0	0.0830431666684659	0.343839433173818	0.0767747540040913	0.384430237098886	0.773064734224725	2.6800271379548	2.1591458095695	1	1.13047272597846	1.0254096168147	0.93898354292085	2.03826543125969	0.302154243424629	0.000388583444209108	0.323080580664844	1.3364916954201	0.298722566836377	1.4942208393443	3.00439015366063	10.4145303418477
ISCI018836-RA	0.128622491700634	0.145410742451256	0	0	0	0	0	0.166086333336932	0.171919716586909	0.230324262012274	0	0.051537648948315	0.26800271379548	0.842363546088005	1	1.13042204613057	0.000776865011536344	0.000776865011536344	0.000776865011536344	0.000776865011536344	0.000776865011536344	1.29104347764978	1.33636099110768	1.79008546966419	0.000776865011536344	0.401154827459424	2.08279617845651
ISCI018837-RA	0.128622491700634	0.363526856128139	0.105513608327472	0.483085408534058	0.116541640794422	0.232973636276201	0.30570898537557	0.41521583334233	0.515759149760726	0.383873770020457	0.538202331938441	0.463838840534835	2.14402171036384	3.05082138026001	1	2.82488981780911	0.820475170517165	3.75369837975004	0.906148096213768	1.81066753134529	2.3757230095171	3.22644339660716	4.00752924329995	2.98295787276596	4.18188247311398	3.60417852704253	16.6569313725713
ISCI018838-RA	0.0964668687754753	0.0727053712256279	0.0791352062456037	0.0805142347556763	0.0582708203972112	0.0776578787587335	0.114640869515839	0.166086333336932	0	0.0383873770020457	0.192215118549443	0	0.13400135689774	0.783864960013145	1	0.753937371573116	0.820521647334668	0.834802202638568	0.604460112846026	0.805223155154031	1.18820120162143	1.72094565604407	0.00103555185404745	0.398556746118915	1.9915227757523	0.00103555185404745	1.38868908765733
ISCI018842-RA	0.257244983401267	0.436232227353767	0.158270412491207	0.241542704267029	0.757520665163746	0.465947272552401	0.191068115859731	0.166086333336932	0.515759149760726	0.383873770020457	0.230658142259332	0	3.3500339224435	3.57354563420726	1	1.69551479724558	0.615401203466503	0.93898354292085	2.94398847473324	1.81098254332673	0.7428476488374	0.645772577885479	2.00454325140805	1.49205850040505	0.896687936984265	0.000388583444209108	13.0180657814486
ISCI018843-RA	0	0.145410742451256	0	0.241542704267029	0	0.0776578787587335	0	0.0830431666684659	0.0859598582934544	0.0767747540040913	0	0	0.26800271379548	0.71038910444303	1	1455.10742451256	1	2416.42704267029	1	777.578787587335	1	831.431666684659	860.598582934544	768.747540040913	1	1	2681.0271379548
ISCI018844-RA	0	0.145410742451256	0.0527568041637358	0	0.116541640794422	0.0776578787587335	0	0	0.257879574880363	0.153549508008183	0	0.10307529789663	0.93800949828418	0.803796149056693	1	1455.10742451256	528.568041637358	1	1166.41640794422	777.578787587335	1	1	2579.79574880363	1536.49508008183	1	1031.7529789663	9381.0949828418
ISCI018847-RA	0	0.0727053712256279	0.158270412491207	0.161028469511353	0.116541640794422	0.0776578787587335	0.152854492687785	0.332172666673864	0.0859598582934544	0	0.153772094839555	0.051537648948315	2.14402171036384	1.15719079043645	1	728.053712256279	1583.70412491207	1611.28469511353	1166.41640794422	777.578787587335	1529.54492687785	3322.72666673864	860.598582934544	1	1538.72094839555	516.37648948315	21441.2171036384
ISCI018848-RA	0.128622491700634	0	0	0	0.116541640794422	0	0.152854492687785	0	0	0	0.0768860474197773	0	0.26800271379548	0.398018625182841	1	0.000776865011536344	0.000776865011536344	0.000776865011536344	0.906148096213768	0.000776865011536344	1.18824993726432	0.000776865011536344	0.000776865011536344	0.000776865011536344	0.598077666169028	0.000776865011536344	2.08279617845651
ISCI018852-RA	0	0	0	0	0	0	0	0	0	0	0	0	0.40200407069322	0	1	1	1	1	1	1	1	1	1	1	1	1	4021.0407069322
ISCI018855-RA	0.0643112458503169	0	0	0	0	0	0	0	0	0	0	0	0	0.0643112458503169	1	0.00155252392155846	0.00155252392155846	0.00155252392155846	0.00155252392155846	0.00155252392155846	0.00155252392155846	0.00155252392155846	0.00155252392155846	0.00155252392155846	0.00155252392155846	0.00155252392155846	0.00155252392155846
ISCI018858-RA	0.385867475101901	0.290821484902512	0.422054433309886	0.241542704267029	0.524437383574901	0.232973636276201	0.229281739031677	0.581302166679261	0	0.383873770020457	0.230658142259332	0.10307529789663	2.81402849485254	3.29215479316382	1	0.753746115072791	1.09375649644683	0.626070122108688	1.35901965168546	0.6038685933696	0.594303286750048	1.50635015690315	0.000259089188729176	0.994834525678834	0.597869398706221	0.267316042289289	7.29110268711002
ISCI018861-RA	0	0	0	0.241542704267029	0	0	0	0	0	0	0	0	0	0.241542704267029	1	1	1	2416.42704267029	1	1	1	1	1	1	1	1	1
ISCI018863-RA	0	0.145410742451256	0.369297629146151	0	0.524437383574901	0.388289393793668	0.382136231719462	0.41521583334233	0.257879574880363	0	0	0	7.03507123713135	2.48266678890813	1	1455.10742451256	3693.97629146151	1	5245.37383574901	3883.89393793668	3822.36231719462	4153.1583334233	2579.79574880363	1	1	1	70351.7123713135
ISCI018867-RA	0	0	0	0.0805142347556763	0	0.232973636276201	0.0764272463438925	0	0.0859598582934544	0	0.0384430237098886	0	0.13400135689774	0.475874975669224	1	1	1	806.142347556763	1	2330.73636276201	765.272463438925	1	860.598582934544	1	385.430237098886	1	1341.0135689774
ISCI018869-RA	0	0	0.0791352062456037	0.0268380782518921	0.174812461191634	0.0388289393793668	0.802486086610871	0	0	0.115162131006137	0.269101165969221	0	0.26800271379548	1.2372629026855	1	1	792.352062456037	269.380782518921	1749.12461191634	389.289393793668	8025.86086610871	1	1	1152.62131006137	2692.01165969221	1	2681.0271379548
ISCI018870-RA	0	0	0	0	0	0.155315757517467	0	0	0	0	0	0	0	0.155315757517467	1	1	1	1	1	1554.15757517467	1	1	1	1	1	1	1
ISCI018871-RA	0.0643112458503169	0.145410742451256	0	0	0.640979024369323	0.0776578787587335	0.229281739031677	0.249129500005398	0.257879574880363	0.307099016016365	0.230658142259332	0.10307529789663	1.47401492587514	1.97174872136343	1	2.25908908499307	0.00155252392155846	0.00155252392155846	9.95290520942732	1.20720966862576	3.56120637015358	3.86934760716434	4.00519461275245	4.76933821044627	3.58257535952003	1.60182118098438	22.8859868554753
ISCI018872-RA	0	0	0.0527568041637358	0	0.116541640794422	0.0776578787587335	0	0.0830431666684659	0	0	0	0	3.88603935003446	0.329999490385357	1	1	528.568041637358	1	1166.41640794422	777.578787587335	1	831.431666684659	1	1	1	1	38861.3935003446
ISCI018873-RA	0	0	0	0	0	0	0.0764272463438925	0	0	0	0	0	1.3400135689774	0.0764272463438925	1	1	1	1	1	1	765.272463438925	1	1	1	1	1	13401.135689774
ISCI018874-RA	0.0643112458503169	0	0.369297629146151	0.322056939022705	0.116541640794422	0.0776578787587335	0.229281739031677	0.498259000010796	0	0.0767747540040913	0	0	1.20601221207966	1.75418082661889	1	0.00155252392155846	5.7349865581638	5.00156354328799	1.81088937583169	1.20720966862576	3.56120637015358	7.73714269040713	0.00155252392155846	1.19349894555274	0.00155252392155846	0.00155252392155846	18.7251806133746
ISCI018876-RA	0.321556229251584	0.218116113676884	0.158270412491207	0.241542704267029	0.46616656317769	1.32018393889847	0.687845217095032	0.830431666684659	0.0859598582934544	0.767747540040913	0.307544189679109	0	2.27802306726158	5.09782024387692	1	0.678414076371597	0.492359227302069	0.751245218627579	1.44958039290139	4.10464284173961	2.13875919237042	2.58204751270356	0.267552282428028	2.38716825670533	0.956437841713566	0.000310890916779929	7.08247768918457
ISCI018877-RA	0.0643112458503169	0	0	0.0805142347556763	0.116541640794422	0	0	0.0830431666684659	0.0859598582934544	0.0767747540040913	0.153772094839555	0	0.53600542759096	0.507144900366427	1	0.00155252392155846	0.00155252392155846	1.25155527876317	1.81088937583169	0.00155252392155846	0.00155252392155846	1.29081755166915	1.33609988686519	1.19349894555274	2.38890108098721	0.00155252392155846	8.32316500812292
ISCI018878-RA	0.128622491700634	0.0727053712256279	0.0527568041637358	0.322056939022705	0.349624922383267	0.232973636276201	0.61141797075114	0.166086333336932	0.0859598582934544	0.153549508008183	0.153772094839555	0.154612946844945	1.74201763967062	2.17575383516188	1	0.565599455571052	0.410626017764349	2.50272454150387	2.71689055861824	1.81066753134529	4.75066915402266	1.29104347764978	0.668568928059606	1.19364926811331	1.19537846732652	1.2019107523552	13.5339024024039
ISCI018879-RA	0	0	0	0	0	0	0	0.0830431666684659	0	0.153549508008183	0	0	0.13400135689774	0.236592674676649	1	1	1	1	1	1	1	831.431666684659	1	1536.49508008183	1	1	1341.0135689774
ISCI018880-RA	0.128622491700634	0.145410742451256	0.105513608327472	0.0805142347556763	0.291354101986056	0.388289393793668	0	0.166086333336932	0.0859598582934544	0.153549508008183	0	0	1.20601221207966	1.54530027265333	1	1.13042204613057	0.820475170517165	0.62626378413462	2.26420494301712	3.01726130890112	0.000776865011536344	1.29104347764978	0.668568928059606	1.19364926811331	0.000776865011536344	0.000776865011536344	9.36986377551391
ISCI018883-RA	0.0643112458503169	0.145410742451256	0.0527568041637358	0	0.0582708203972112	0.232973636276201	0.229281739031677	0.0830431666684659	0.0859598582934544	0	0.0768860474197773	0	0.53600542759096	0.952008013132318	1	2.25908908499307	0.820614528813306	0.00155252392155846	0.906220949876628	3.61852395803417	3.56120637015358	1.29081755166915	1.33609988686519	0.00155252392155846	1.19522680245438	0.00155252392155846	8.32316500812292
ISCI018885-RA	22.123068572509	16.8676461243457	15.7479060428751	15.7002757773569	23.0752448772956	4.54298590738591	6.30524782337113	7.9306224168385	37.3925383576527	31.4008743876734	25.8721549567551	2.88610834110564	0.40200407069322	181.086410287304	1	0.762447118235411	0.711833207402492	0.709680248825962	1.04303977984283	0.205354214632316	0.285011064428012	0.358480404416096	1.69020265949237	1.41937057003188	1.16946425969492	0.130460893594245	0.0181756998042716
ISCI018892-RA	0	0	0	0.0805142347556763	0.0582708203972112	0	0	0.0830431666684659	0	0	0	0.051537648948315	0.13400135689774	0.221828221821353	1	1	1	806.142347556763	583.708203972112	1	1	831.431666684659	1	1	1	516.37648948315	1341.0135689774
ISCI018898-RA	0.0643112458503169	0	0.158270412491207	0.322056939022705	0.291354101986056	0	0	0.166086333336932	0	0.307099016016365	0.0768860474197773	0	0.13400135689774	1.30917804870358	1	0.00155252392155846	2.45873853859679	5.00156354328799	4.52489465369691	0.00155252392155846	0.00155252392155846	2.58008257941675	0.00155252392155846	4.76933821044627	1.19522680245438	0.00155252392155846	2.0819556449719
ISCI018905-RA	0	0	0	0	0.116541640794422	0	0	0	0.0859598582934544	0	0	0	0	0.202501499087876	1	1	1	1	1166.41640794422	1	1	1	860.598582934544	1	1	1	1
ISCI018914-RA	0.0321556229251584	0.0727053712256279	0.158270412491207	0.0805142347556763	0.0582708203972112	0.0388289393793668	0	0.0830431666684659	0	0.307099016016365	0.0768860474197773	0.438070016060678	0.20100203534661	0.830887583859079	1	2.25713734918577	4.90985441076951	2.4992304424789	1.80963240215968	1.20688846932804	0.00310023465465313	2.57763326603179	0.00310023465465313	9.52389035329276	2.38674812135563	13.5842986842123	6.23463499102839
ISCI018917-RA	0.0643112458503169	0.0727053712256279	0.0527568041637358	0.402571173778382	0.233083281588845	0.698920908828602	0.152854492687785	0.166086333336932	0.0859598582934544	0.0767747540040913	0.153772094839555	0	4.0200407069322	2.00602422375777	1	1.13032080445731	0.820614528813306	6.25156629812961	3.62022622774184	10.8524668262594	2.37465508807625	2.58008257941675	1.33609988686519	1.19349894555274	2.38890108098721	0.00155252392155846	62.4136461554317
ISCI018919-RA	0.192933737550951	0.218116113676884	0.0527568041637358	0	0.0582708203972112	0	0.0764272463438925	0.0830431666684659	0	0.0767747540040913	0.153772094839555	0	0.40200407069322	0.758322642805232	1	1.13045582832009	0.273821585979416	0.000518044157817776	0.302386624938059	0.000518044157817776	0.396444928823353	0.430718317550684	0.000518044157817776	0.398245171954982	0.797125397828142	0.000518044157817776	2.08307664657369
ISCI018920-RA	0	0	0.105513608327472	0.0805142347556763	0	0.155315757517467	0.152854492687785	0.332172666673864	0.343839433173818	0.153549508008183	0	0	1.60801628277288	1.32375970114427	1	1	1056.13608327472	806.142347556763	1	1554.15757517467	1529.54492687785	3322.72666673864	3439.39433173818	1536.49508008183	1	1	16081.1628277288
ISCI018921-RA	0.192933737550951	0.145410742451256	0.158270412491207	0.0805142347556763	0.291354101986056	0.232973636276201	0.152854492687785	0.0830431666684659	0.343839433173818	0.0767747540040913	0.384430237098886	0.051537648948315	4.82404884831864	1.75796871204551	1	0.753809900266002	0.820428669622611	0.417617333521288	1.50986094805903	1.20742435614231	0.792371813488888	0.430718317550684	1.78175813998854	0.398245171954982	1.99203642833362	0.267505823611198	24.9912212731482
ISCI018922-RA	0.321556229251584	0.290821484902512	0.316540824982415	0.322056939022705	0.524437383574901	0.0776578787587335	0.30570898537557	0.332172666673864	0.859598582934544	0.767747540040913	0.768860474197773	0.257688244741575	0	4.11829851551774	1	0.904448471523203	0.984407563687361	1.00155666119784	1.63073908064946	0.241742182141652	0.950732358229509	1.03300553963149	2.67272480602926	2.38716825670533	2.39062826790875	0.80144023742797	0.000310890916779929
ISCI018925-RA	0	0	0	0	0.0582708203972112	0	0	0.0830431666684659	0	0	0	0	0.13400135689774	0.141313987065677	1	1	1	1	583.708203972112	1	1	831.431666684659	1	1	1	1	1341.0135689774
ISCI018926-RA	0	0.145410742451256	0.105513608327472	0	0	0	0.152854492687785	0	0	0	0.153772094839555	0	0.40200407069322	0.403778843466513	1	1455.10742451256	1056.13608327472	1	1	1	1529.54492687785	1	1	1	1538.72094839555	1	4021.0407069322
ISCI018927-RA	0.321556229251584	0.508937598579395	0.316540824982415	0.241542704267029	0.349624922383267	0.543605151311135	0.382136231719462	0.0830431666684659	0.515759149760726	0.307099016016365	0.0768860474197773	0.154612946844945	3.88603935003446	3.56984499493984	1	1.58255165697802	0.984407563687361	0.751245218627579	1.08726301740523	1.69032992949089	1.18833772505769	0.258484553095458	1.60375923998427	0.955053837232198	0.239342628615977	0.480988498823494	12.0816542526677
ISCI018928-RA	0	0	0.105513608327472	0	0.174812461191634	0	0.152854492687785	0.249129500005398	0.0859598582934544	0	0	0.051537648948315	0	0.768269920505743	1	1	1056.13608327472	1	1749.12461191634	1	1529.54492687785	2492.29500005398	860.598582934544	1	1	516.37648948315	1
ISCI018929-RA	0	0	0	0.0805142347556763	0	0	0	0	0	0	0	0	0	0.0805142347556763	1	1	1	806.142347556763	1	1	1	1	1	1	1	1	1
ISCI018931-RA	0.0643112458503169	0.145410742451256	0.158270412491207	0	0.0582708203972112	0	0	0	0	0	0.153772094839555	0	0.13400135689774	0.426263221189991	1	2.25908908499307	2.45873853859679	0.00155252392155846	0.906220949876628	0.00155252392155846	0.00155252392155846	0.00155252392155846	0.00155252392155846	0.00155252392155846	2.38890108098721	0.00155252392155846	2.0819556449719
ISCI018932-RA	0	0.0727053712256279	0	0	0	0	0	0	0.257879574880363	0.0767747540040913	0	0	0	0.407359700110082	1	728.053712256279	1	1	1	1	1	1	2579.79574880363	768.747540040913	1	1	1
ISCI018933-RA	0	0	0	0	0.0582708203972112	0	0	0	0	0	0	0	0	0.0582708203972112	1	1	1	1	583.708203972112	1	1	1	1	1	1	1	1
ISCI018935-RA	0.0643112458503169	0	0	0	0.0582708203972112	0.232973636276201	0.0764272463438925	0.0830431666684659	0.171919716586909	0	0.0768860474197773	0	0.40200407069322	0.686945832122997	1	0.00155252392155846	0.00155252392155846	0.00155252392155846	0.906220949876628	3.61852395803417	1.1881038059989	1.29081755166915	2.67064724980883	0.00155252392155846	1.19522680245438	0.00155252392155846	6.24276188707258
ISCI018937-RA	0.257244983401267	0.145410742451256	0.105513608327472	0	0.291354101986056	0	0.458563478063355	0	0	0.0767747540040913	0	0.051537648948315	1.07201085518192	1.3348616682335	1	0.565430654711335	0.410396996792408	0.000388583444209108	1.13254238778614	0.000388583444209108	1.78229034038787	0.000388583444209108	0.000388583444209108	0.298722566836377	0.000388583444209108	0.200655354791971	4.16604528680563
ISCI018940-RA	0	0.0727053712256279	0	0	0	0	0	0	0	0	0	0	0	0.0727053712256279	1	728.053712256279	1	1	1	1	1	1	1	1	1	1	1
ISCI018941-RA	1.09329117945539	0.799759083481907	1.52994732074834	1.28822775609082	2.0977495342996	1.164868181381	0.458563478063355	1.57782016670085	0.687678866347635	0.537423278028639	0.768860474197773	0.92767768106967	8.7100881983531	11.2353288445975	1	0.731539725681993	1.3993594877091	1.17828621658767	1.91866330524499	1.06546330651877	0.419487084477682	1.44314331078361	0.629032755404349	0.491611134357582	0.703280297707163	0.848532253142731	7.9662140705137
ISCI018942-RA	0	0	0	0	0.116541640794422	0.0776578787587335	0.152854492687785	0	0	0	0	0	0.40200407069322	0.347054012240941	1	1	1	1	1166.41640794422	777.578787587335	1529.54492687785	1	1	1	1	1	4021.0407069322
ISCI018943-RA	0.128622491700634	0.0727053712256279	0.0527568041637358	0	0.291354101986056	0	0.152854492687785	0.0830431666684659	0.0859598582934544	0.0767747540040913	0	0	0.53600542759096	0.94407104072985	1	0.565599455571052	0.410626017764349	0.000776865011536344	2.26420494301712	0.000776865011536344	1.18824993726432	0.64591017133066	0.668568928059606	0.59721306656242	0.000776865011536344	0.000776865011536344	4.16481549190148
ISCI018944-RA	0.0643112458503169	0	0	0.0805142347556763	0.116541640794422	0.0776578787587335	0.30570898537557	0.0830431666684659	0	0.0767747540040913	0.0768860474197773	0.051537648948315	0	0.804551906207276	1	0.00155252392155846	0.00155252392155846	1.25155527876317	1.81088937583169	1.20720966862576	4.74775765223093	1.29081755166915	0.00155252392155846	1.19349894555274	1.19522680245438	0.80168685245297	0.00155252392155846
ISCI018945-RA	0	0.0727053712256279	0.0527568041637358	0.0805142347556763	0.116541640794422	0.388289393793668	0	0.0830431666684659	0	0	0.153772094839555	0	0.53600542759096	0.793850611401596	1	728.053712256279	528.568041637358	806.142347556763	1166.41640794422	3883.89393793668	1	831.431666684659	1	1	1538.72094839555	1	5361.0542759096
ISCI018946-RA	0.0643112458503169	0.290821484902512	0.316540824982415	0.322056939022705	0.0582708203972112	0.0776578787587335	0	0.0830431666684659	0.0859598582934544	0.230324262012274	0.0768860474197773	0	0.93800949828418	1.52898648088809	1	4.51662564606458	4.91592455327204	5.00156354328799	0.906220949876628	1.20720966862576	0.00155252392155846	1.29081755166915	1.33609988686519	3.57739178881509	1.19522680245438	0.00155252392155846	14.5643743712739
ISCI018948-RA	0	0	0.263784020818679	0	0	0	0.0764272463438925	0.166086333336932	0.0859598582934544	0	0	0	0.80400814138644	0.592257458792958	1	1	2638.84020818679	1	1	1	765.272463438925	1661.86333336932	860.598582934544	1	1	1	8041.0814138644
ISCI018951-RA	0	0	0.158270412491207	0	0.0582708203972112	0	0	0.249129500005398	0	0	0	0.051537648948315	0.26800271379548	0.465670732893816	1	1	1583.70412491207	1	583.708203972112	1	1	2492.29500005398	1	1	1	516.37648948315	2681.0271379548
ISCI018952-RA	0	0	0	0	0.174812461191634	0.0776578787587335	0	0	0.0859598582934544	0	0	0	0	0.338430198243822	1	1	1	1	1749.12461191634	777.578787587335	1	1	860.598582934544	1	1	1	1
ISCI018953-RA	0	0	0	0	0	0	0.0764272463438925	0	0.257879574880363	0	0	0	0.13400135689774	0.334306821224255	1	1	1	1	1	1	765.272463438925	1	2579.79574880363	1	1	1	1341.0135689774
ISCI018955-RA	0.128622491700634	0	0.422054433309886	0	0.233083281588845	0.388289393793668	0.0764272463438925	0.249129500005398	0.0859598582934544	0	0.153772094839555	0.10307529789663	1.47401492587514	1.58356620503578	1	0.000776865011536344	3.27957008703403	0.000776865011536344	1.81151932741601	3.01726130890112	0.594513401137927	1.93617678396891	0.668568928059606	0.000776865011536344	1.19537846732652	0.801532789907312	11.4518830889589
ISCI018956-RA	0.0643112458503169	0	0	0.0805142347556763	0	0	0	0	0.0859598582934544	0	0.0768860474197773	0	0.53600542759096	0.230785338899448	1	0.00155252392155846	0.00155252392155846	1.25155527876317	0.00155252392155846	0.00155252392155846	0.00155252392155846	0.00155252392155846	1.33609988686519	0.00155252392155846	1.19522680245438	0.00155252392155846	8.32316500812292
ISCI018957-RA	0.0643112458503169	0.0727053712256279	0	0	0.116541640794422	0	0	0.0830431666684659	0	0.0767747540040913	0.0768860474197773	0.051537648948315	2.54602578105706	0.413376178542924	1	1.13032080445731	0.00155252392155846	0.00155252392155846	1.81088937583169	0.00155252392155846	0.00155252392155846	1.29081755166915	0.00155252392155846	1.19349894555274	1.19522680245438	0.80168685245297	39.529211823878
ISCI018958-RA	0.0643112458503169	0	0.0527568041637358	0	0	0	0	0	0	0	0	0	0.26800271379548	0.117068050014053	1	0.00155252392155846	0.820614528813306	0.00155252392155846	0.00155252392155846	0.00155252392155846	0.00155252392155846	0.00155252392155846	0.00155252392155846	0.00155252392155846	0.00155252392155846	0.00155252392155846	4.16235876602224
ISCI018960-RA	0	0	0	0	0	0	0	0	0	0	0	0	0.6700067844887	0	1	1	1	1	1	1	1	1	1	1	1	1	6701.067844887
ISCI018961-RA	0.450178720952218	0.436232227353767	0.316540824982415	0.161028469511353	0.640979024369323	0.465947272552401	0.61141797075114	0.41521583334233	0.257879574880363	0.460648524024548	0.384430237098886	0	2.27802306726158	4.21606844271986	1	0.969026976071714	0.70321072315566	0.357841625672672	1.42373821932694	1.03501953538208	1.35808765170591	0.922352787322592	0.572933080947742	1.02325182733528	0.853982698284539	0.000222084667444482	5.05936203790391
ISCI018962-RA	0	0.0727053712256279	0.0527568041637358	0	0	0.0776578787587335	0.0764272463438925	0.166086333336932	0	0	0	0	0	0.445633633828922	1	728.053712256279	528.568041637358	1	1	777.578787587335	765.272463438925	1661.86333336932	1	1	1	1	1
ISCI018963-RA	0.321556229251584	0.581642969805023	0.791352062456037	0.563599643289734	1.28195804873865	1.00955242386354	0.993554202470602	0.581302166679261	0.601719008054181	0.767747540040913	0.384430237098886	0.360763542638205	36.4483690761853	7.49398429464952	1	1.80858605212962	2.46055257284323	1.75249098890864	3.98580202137446	3.13891767684014	3.08918065968315	1.80752652616753	1.87100063149552	2.38716825670533	1.19546957941276	1.12189197603245	113.314979663201
ISCI018964-RA	0.385867475101901	0.436232227353767	0.369297629146151	0.161028469511353	0.291354101986056	0.776578787587336	0.61141797075114	0.664345333347727	0.343839433173818	0.767747540040913	0.691974426777996	0.360763542638205	9.91610041043275	4.80770896800016	1	1.13048962801482	0.957069320539573	0.417466444468702	0.755126068353578	2.01229076979163	1.58437694935225	1.7215060237195	0.891109887129772	1.98940996216894	1.79309001774121	0.93495842504069	25.6918031961494
ISCI018965-RA	0	0	0	0	0	0	0	0	0	0	0.153772094839555	0	0	0	1	1	1	1	1	1	1	1	1	1	1538.72094839555	1	1
ISCI018968-RA	0	0	0	0	0	0	0.152854492687785	0.0830431666684659	0.0859598582934544	0	0	0	0	0.321857517649705	1	1	1	1	1	1	1529.54492687785	831.431666684659	860.598582934544	1	1	1	1
ISCI018969-RA	0.257244983401267	0.0727053712256279	0.369297629146151	0.241542704267029	0.407895742780478	0.155315757517467	0.30570898537557	0.166086333336932	0	0.383873770020457	0.307544189679109	0	0.13400135689774	2.35967127707098	1	0.282909619077772	1.4354180301629	0.93898354292085	1.58540390952291	0.603919903405049	1.18832308807332	0.645772577885479	0.000388583444209108	1.49205850040505	1.19545438816428	0.000388583444209108	0.521095671364386
ISCI018970-RA	0	0.0727053712256279	0	0	0	0	0	0	0	0	0.153772094839555	0	0.53600542759096	0.0727053712256279	1	728.053712256279	1	1	1	1	1	1	1	1	1538.72094839555	1	5361.0542759096
ISCI018971-RA	0	0.0727053712256279	0.0527568041637358	0.0805142347556763	0	0	0	0.0830431666684659	0	0	0	0	0.26800271379548	0.289019576813506	1	728.053712256279	528.568041637358	806.142347556763	1	1	1	831.431666684659	1	1	1	1	2681.0271379548
ISCI018972-RA	0.707423704353485	0.727053712256279	0.527568041637358	1.12719928657947	1.10714558754701	1.00955242386354	0.840699709782817	0.498259000010796	0.0859598582934544	0.998071802053187	0.691974426777996	0.051537648948315	5.09205156211412	7.6289331263774	1	1.02774466464093	0.7457955661281	1.59330249946829	1.56495899817064	1.42702275224281	1.18836966819524	0.704370746795236	0.121635300363673	1.41079626860741	0.978164296856165	0.0729836309802511	7.19714623097636
ISCI018973-RA	0.257244983401267	0	0.105513608327472	0.322056939022705	0.116541640794422	0.388289393793668	0.0764272463438925	0.166086333336932	0.0859598582934544	0	0.307544189679109	0.051537648948315	1.3400135689774	1.51812000331381	1	0.000388583444209108	0.410396996792408	1.25184852941306	0.453250105180981	1.50921688334631	0.297372209601486	0.645772577885479	0.334414361438183	0.000388583444209108	1.19545438816428	0.200655354791971	5.20745946264598
ISCI018975-RA	0	0.218116113676884	0	0.241542704267029	0.116541640794422	0.232973636276201	0	0	0	0	0.0768860474197773	0.051537648948315	4.55604613452316	0.809174095014536	1	2182.16113676884	1	2416.42704267029	1166.41640794422	2330.73636276201	1	1	1	1	769.860474197773	516.37648948315	45561.4613452316
ISCI018976-RA	0.0643112458503169	0	0	0.0805142347556763	0.291354101986056	0.155315757517467	0.229281739031677	0.0830431666684659	0.257879574880363	0.0767747540040913	0.307544189679109	0	0.40200407069322	1.23847457469411	1	0.00155252392155846	0.00155252392155846	1.25155527876317	4.52489465369691	2.41286681332996	3.56120637015358	1.29081755166915	4.00519461275245	1.19349894555274	4.77624963805285	0.00155252392155846	6.24276188707258
ISCI018977-RA	0.450178720952218	0	0.0527568041637358	0	0	0.0776578787587335	0.0764272463438925	0	0.0859598582934544	0	0.0768860474197773	0	2.41202442415932	0.742980508512034	1	0.000222084667444482	0.117386857748814	0.000222084667444482	0.000222084667444482	0.172688326453217	0.169955280547253	0.000222084667444482	0.191125750094211	0.000222084667444482	0.170974207390864	0.000222084667444482	5.35695850574135
ISCI018978-RA	0.192933737550951	0	0.0527568041637358	0	0.291354101986056	0.155315757517467	0.0764272463438925	0.249129500005398	0.257879574880363	0.153549508008183	0.153772094839555	0	8.0400814138644	1.42934623045605	1	0.000518044157817776	0.273821585979416	0.000518044157817776	1.50986094805903	0.805122252147479	0.396444928823353	1.29111886433642	1.33644811603086	0.795972299752148	0.797125397828142	0.000518044157817776	41.6516900924752
ISCI018979-RA	1.47915865455729	0.436232227353767	0.844108866619773	0.563599643289734	1.16541640794422	0.931894545104803	1.14640869515839	0.996518000021591	0.171919716586909	0.460648524024548	0.768860474197773	0.051537648948315	19.9662021777633	8.19590528066102	1	0.294966824097677	0.570697263807746	0.381069018290406	0.787905755598255	0.630041637568603	0.775056269994591	0.673728017038276	0.116287787843561	0.311472589736134	0.519828274675808	0.0349077889720166	13.4975057379257
ISCI018987-RA	0.0643112458503169	0	0	0.0805142347556763	0.116541640794422	0.232973636276201	0.0764272463438925	0	0	0	0	0	0	0.570768004020509	1	0.00155252392155846	0.00155252392155846	1.25155527876317	1.81088937583169	3.61852395803417	1.1881038059989	0.00155252392155846	0.00155252392155846	0.00155252392155846	0.00155252392155846	0.00155252392155846	0.00155252392155846
ISCI018989-RA	0.00734985666860764	0.0083091852829289	0.00358889824243101	0.0162123901276736	0.143853610354748	0.00369799422660636	0	0	0	0	0	0	0	0.183011934902995	1	1.12877141896752	0.495163653010314	2.18962469391003	19.3230040198414	0.509807691013765	0.0134230770400432	0.0134230770400432	0.0134230770400432	0.0134230770400432	0.0134230770400432	0.0134230770400432	0.0134230770400432
ISCI018990-RA	0	0	0	0	0	0.155315757517467	0.152854492687785	0	0	0	0	0	0	0.308170250205252	1	1	1	1	1	1554.15757517467	1529.54492687785	1	1	1	1	1	1
ISCI018991-RA	0.257244983401267	0	0.263784020818679	0.0805142347556763	0.174812461191634	0.0776578787587335	0.152854492687785	0.166086333336932	0.171919716586909	0.153549508008183	0.153772094839555	0	0.26800271379548	1.4984236295458	1	0.000388583444209108	1.0254096168147	0.313253569936423	0.67968086604937	0.302154243424629	0.594355835758763	0.645772577885479	0.668440139432157	0.597056550228546	0.597921485804248	0.000388583444209108	1.04180275928456
ISCI018993-RA	0.0321556229251584	0	0	0	0	0	0	0	0	0	0	0	0	0.0321556229251584	1	0.00310023465465313	0.00310023465465313	0.00310023465465313	0.00310023465465313	0.00310023465465313	0.00310023465465313	0.00310023465465313	0.00310023465465313	0.00310023465465313	0.00310023465465313	0.00310023465465313	0.00310023465465313
ISCI018995-RA	0	0	0	0	0	0.0776578787587335	0	0	0	0.0767747540040913	0	0	0	0.154432632762825	1	1	1	1	1	777.578787587335	1	1	1	768.747540040913	1	1	1
ISCI018997-RA	0.0643112458503169	0.218116113676884	0.0527568041637358	0.0805142347556763	0.174812461191634	0.310631515034934	0.191068115859731	0.166086333336932	0	0	0	0.10307529789663	2.41202442415932	1.25829682386984	1	3.38785736552882	0.820614528813306	1.25155527876317	2.71555780178677	4.82418110273837	2.96793072911491	2.58008257941675	0.00155252392155846	0.00155252392155846	0.00155252392155846	1.60182118098438	37.4488087028277
ISCI018998-RA	0	0	0	0	0.116541640794422	0.155315757517467	0	0.0830431666684659	0	0	0.0768860474197773	0	0.26800271379548	0.354900564980355	1	1	1	1	1166.41640794422	1554.15757517467	1	831.431666684659	1	1	769.860474197773	1	2681.0271379548
ISCI018999-RA	0	0	0	0	0	0	0	0	0	0	0	0	1.47401492587514	0	1	1	1	1	1	1	1	1	1	1	1	1	14741.1492587514
ISCI019000-RA	0.257244983401267	0.218116113676884	0.0527568041637358	0.0805142347556763	0.0582708203972112	0.0776578787587335	0.152854492687785	0.249129500005398	0.0859598582934544	0.0767747540040913	0.0768860474197773	0	2.27802306726158	1.30927944014424	1	0.847951690344898	0.205392790118308	0.313253569936423	0.226819344312596	0.302154243424629	0.594355835758763	0.968464575106114	0.334414361438183	0.298722566836377	0.299155034624228	0.000388583444209108	8.85240907808722
ISCI019001-RA	0.128622491700634	0	0	0	0	0.0776578787587335	0	0	0	0	0	0	0	0.206280370459368	1	0.000776865011536344	0.000776865011536344	0.000776865011536344	0.000776865011536344	0.604073753789452	0.000776865011536344	0.000776865011536344	0.000776865011536344	0.000776865011536344	0.000776865011536344	0.000776865011536344	0.000776865011536344
ISCI019002-RA	0.578801212652852	0.581642969805023	0.63308164996483	0.724628112801087	0.46616656317769	0.465947272552401	0.30570898537557	0.41521583334233	0.0859598582934544	0.614198032032731	0.84574652161755	0.051537648948315	2.59069290002297	4.87135048999797	1	1.00490888098014	1.09376459424439	1.25190291013552	0.805433730292244	0.805054925376144	0.528257634794339	0.717420907513941	0.148660697909199	1.06114483543344	1.46112411432238	0.0891994140272779	4.47536271024636
ISCI019003-RA	0.514489966802535	0.290821484902512	0.105513608327472	0.0805142347556763	0.46616656317769	0.388289393793668	0.229281739031677	0.332172666673864	0.0859598582934544	0.307099016016365	0	0.051537648948315	1.87601899656836	2.80030853177491	1	0.565346205076999	0.20523837451343	0.156657222169686	0.906093381639156	0.754755084338257	0.445756337724514	0.645703741055192	0.167239674003357	0.596978246437998	0.000194329478713628	0.100347174021234	3.64585226607865
ISCI019004-RA	0	0.0727053712256279	0	0	0	0	0	0	0	0	0	0	0.6700067844887	0.0727053712256279	1	728.053712256279	1	1	1	1	1	1	1	1	1	1	6701.067844887
ISCI019005-RA	0.0643112458503169	0	0.0527568041637358	0	0.174812461191634	0.0776578787587335	0	0	0.0859598582934544	0.0767747540040913	0	0	1.60801628277288	0.532273002261966	1	0.00155252392155846	0.820614528813306	0.00155252392155846	2.71555780178677	1.20720966862576	0.00155252392155846	0.00155252392155846	1.33609988686519	1.19349894555274	0.00155252392155846	0.00155252392155846	24.9663899765256
ISCI019007-RA	0	0.145410742451256	0	0	0	0.155315757517467	0	0	0	0.0767747540040913	0	0.051537648948315	0.26800271379548	0.377501253972814	1	1455.10742451256	1	1	1	1554.15757517467	1	1	1	768.747540040913	1	516.37648948315	2681.0271379548
ISCI019008-RA	0	0	0	0	0	0.0776578787587335	0	0	0	0	0	0	0.13400135689774	0.0776578787587335	1	1	1	1	1	777.578787587335	1	1	1	1	1	1	1341.0135689774
ISCI019009-RA	0	0	0	0	0	0.0776578787587335	0.152854492687785	0.249129500005398	0	0	0	0	0	0.479641871451917	1	1	1	1	1	777.578787587335	1529.54492687785	2492.29500005398	1	1	1	1	1
ISCI019010-RA	0.160778114625792	0.157528304322194	0.342919227064283	0.724628112801087	0.0874062305958168	0.0776578787587335	0.343922608547516	0.124564750002699	0.30085950402709	0.396669562354472	0.269101165969221	0	0.33500339224435	2.71693429309968	1	0.979799550043478	2.13216836772458	4.50482723822833	0.543928742572346	0.483334100101813	2.13840527251158	0.774901858420416	1.87072992946948	2.46627431753145	1.67332372458113	0.000621588587314088	2.08296444189324
ISCI019011-RA	0.192933737550951	0	0.105513608327472	0	0.174812461191634	0	0	0.249129500005398	0	0.153549508008183	0	0	0.26800271379548	0.875938815083638	1	0.000518044157817776	0.547125127801017	0.000518044157817776	0.906123786498544	0.000518044157817776	0.000518044157817776	1.29111886433642	0.000518044157817776	0.795972299752148	0.000518044157817776	0.000518044157817776	1.3888904457684
ISCI019012-RA	0	0.145410742451256	0.0527568041637358	0	0	0.0776578787587335	0.0764272463438925	0.0830431666684659	0.171919716586909	0.230324262012274	0.153772094839555	0	0.13400135689774	0.837539816985267	1	1455.10742451256	528.568041637358	1	1	777.578787587335	765.272463438925	831.431666684659	1720.19716586909	2304.24262012274	1538.72094839555	1	1341.0135689774
ISCI019013-RA	0	0	0	0	0	0.0776578787587335	0	0	0	0	0.0768860474197773	0	0	0.0776578787587335	1	1	1	1	1	777.578787587335	1	1	1	1	769.860474197773	1	1
ISCI019014-RA	0.0643112458503169	0	0	0	0.174812461191634	0.0776578787587335	0.0764272463438925	0.0830431666684659	0.257879574880363	0	0.0768860474197773	0	0	0.734131573693406	1	0.00155252392155846	0.00155252392155846	0.00155252392155846	2.71555780178677	1.20720966862576	1.1881038059989	1.29081755166915	4.00519461275245	0.00155252392155846	1.19522680245438	0.00155252392155846	0.00155252392155846
ISCI019015-RA	0	0.0727053712256279	0	0	0	0.155315757517467	0.152854492687785	0	0	0	0	0	0	0.38087562143088	1	728.053712256279	1	1	1	1554.15757517467	1529.54492687785	1	1	1	1	1	1
ISCI019021-RA	0.321556229251584	0	0.211027216654943	0	0.233083281588845	0.310631515034934	0.382136231719462	0.0830431666684659	0	0	0.153772094839555	0	1.3400135689774	1.54147764091823	1	0.000310890916779929	0.656375339430499	0.000310890916779929	0.724945641909084	0.96603605581627	1.18833772505769	0.258484553095458	0.000310890916779929	0.000310890916779929	0.478374366315175	0.000310890916779929	4.16629136048607
ISCI019022-RA	0.192933737550951	0.0727053712256279	0.263784020818679	0.161028469511353	0.349624922383267	0	0.229281739031677	0.0830431666684659	0	0.153549508008183	0.153772094839555	0.051537648948315	1.3400135689774	1.5059509351982	1	0.377163972211909	1.36703575326581	0.83471662288476	1.81172952883927	0.000518044157817776	1.18829869815442	0.430718317550684	0.000518044157817776	0.795972299752148	0.797125397828142	0.267505823611198	6.94238005221071
ISCI019023-RA	0.0643112458503169	0.0727053712256279	0	0.161028469511353	0.233083281588845	0.0776578787587335	0.229281739031677	0	0	0	0.153772094839555	0	5.62805698970508	0.838067985966553	1	1.13032080445731	0.00155252392155846	2.50155803360478	3.62022622774184	1.20720966862576	3.56120637015358	0.00155252392155846	0.00155252392155846	0.00155252392155846	2.38890108098721	0.00155252392155846	87.3784836080358
ISCI019024-RA	0.128622491700634	0	0	0.161028469511353	0.116541640794422	0.0776578787587335	0.30570898537557	0.0830431666684659	0.257879574880363	0.307099016016365	0.0768860474197773	0	0.40200407069322	1.43758122370591	1	0.000776865011536344	0.000776865011536344	1.25175070325771	0.906148096213768	0.604073753789452	2.3757230095171	0.64591017133066	2.00415305415574	2.38652167121507	0.598077666169028	0.000776865011536344	3.12380583517899
ISCI019025-RA	0	0.218116113676884	0.158270412491207	0	0.0582708203972112	0.0776578787587335	0	0.0830431666684659	0.171919716586909	0.307099016016365	0.0768860474197773	0	0.26800271379548	1.07437712459578	1	2182.16113676884	1583.70412491207	1	583.708203972112	777.578787587335	1	831.431666684659	1720.19716586909	3071.99016016365	769.860474197773	1	2681.0271379548
ISCI019026-RA	0.192933737550951	0	0.211027216654943	0.0805142347556763	0	0	0.0764272463438925	0	0.257879574880363	0.0767747540040913	0	0	0.26800271379548	0.895556764189917	1	0.000518044157817776	1.09373221144421	0.417617333521288	0.000518044157817776	0.000518044157817776	0.396444928823353	0.000518044157817776	1.33644811603086	0.398245171954982	0.000518044157817776	0.000518044157817776	1.3888904457684
ISCI019027-RA	0.257244983401267	0.218116113676884	0.263784020818679	0.322056939022705	0.932333126355379	0.155315757517467	0.458563478063355	0.166086333336932	0.0859598582934544	0.614198032032731	0.0768860474197773	0.051537648948315	3.48403527934124	3.47365864251885	1	0.847951690344898	1.0254096168147	1.25184852941306	3.62328075733839	0.603919903405049	1.78229034038787	0.645772577885479	0.334414361438183	2.38706045058155	0.299155034624228	0.200655354791971	13.5387728693688
ISCI019028-RA	0.0643112458503169	0	0.105513608327472	0	0	0	0.30570898537557	0	0.0859598582934544	0	0	0.10307529789663	0	0.561493697846813	1	0.00155252392155846	1.63967653370506	0.00155252392155846	0.00155252392155846	0.00155252392155846	4.74775765223093	0.00155252392155846	1.33609988686519	0.00155252392155846	0.00155252392155846	1.60182118098438	0.00155252392155846
ISCI019029-RA	0	0	0.0527568041637358	0	0.233083281588845	0.0776578787587335	0	0.0830431666684659	0	0	0	0	0.40200407069322	0.44654113117978	1	1	528.568041637358	1	2331.83281588845	777.578787587335	1	831.431666684659	1	1	1	1	4021.0407069322
ISCI019030-RA	0	0.436232227353767	0.105513608327472	0.0805142347556763	0.233083281588845	0	1.06998144881449	0.332172666673864	0.171919716586909	0.0767747540040913	0.0768860474197773	0.154612946844945	34.9743541503101	2.50619193810511	1	4363.32227353767	1056.13608327472	806.142347556763	2331.83281588845	1	10700.8144881449	3322.72666673864	1720.19716586909	768.747540040913	769.860474197773	1547.12946844945	349744.541503101
ISCI019032-RA	0	0	0.0527568041637358	0	0.0582708203972112	0	0.0382136231719463	0	0	0	0	0	0.40200407069322	0.149241247732893	1	1	528.568041637358	1	583.708203972112	1	383.136231719463	1	1	1	1	1	4021.0407069322
ISCI019034-RA	0.321556229251584	0.0727053712256279	0.263784020818679	0.402571173778382	0.174812461191634	0.155315757517467	0.191068115859731	0.0830431666684659	0.0859598582934544	0	0.0768860474197773	0.051537648948315	0.40200407069322	1.75081615460503	1	0.226345286068385	0.82039145155893	1.25186810376811	0.543786954161009	0.483173473366525	0.594324307987235	0.258484553095458	0.267552282428028	0.000310890916779929	0.239342628615977	0.160536760219018	1.25010503178757
ISCI019035-RA	9.19650815659531	7.70676934991656	10.8679016577296	10.3863362834822	7.05076926806256	1.86378909020961	4.12707130257019	3.98607200008637	15.128935059648	12.4375101486628	13.2244001562017	3.40148483058879	1.74201763967062	82.7516623169632	1	0.838012147379532	1.18174021037698	1.12937684270408	0.766681492568111	0.202671360840021	0.448771028654777	0.433439365058487	1.64506683355844	1.35241275227576	1.43797582010905	0.369873846168966	0.189430451967367
ISCI019036-RA	0	0	0.105513608327472	0.0805142347556763	0.0582708203972112	0	0.0764272463438925	0.0830431666684659	0	0	0	0	0.53600542759096	0.403769076492718	1	1	1056.13608327472	806.142347556763	583.708203972112	1	765.272463438925	831.431666684659	1	1	1	1	5361.0542759096
ISCI019037-RA	0	0	0.0527568041637358	0	0	0	0	0	0	0	0	0	0	0.0527568041637358	1	1	528.568041637358	1	1	1	1	1	1	1	1	1	1
ISCI019047-RA	0.0643112458503169	0	0	0.241542704267029	0.0582708203972112	0	0.229281739031677	0.0830431666684659	0.0859598582934544	0	0	0	0.40200407069322	0.762409534508154	1	0.00155252392155846	0.00155252392155846	3.75156078844639	0.906220949876628	0.00155252392155846	3.56120637015358	1.29081755166915	1.33609988686519	0.00155252392155846	0.00155252392155846	0.00155252392155846	6.24276188707258
ISCI019049-RA	0	0.0727053712256279	0	0.0805142347556763	0.174812461191634	0.698920908828602	0.229281739031677	0.166086333336932	0.0859598582934544	0.460648524024548	0.153772094839555	0	0	1.96892943068815	1	728.053712256279	1	806.142347556763	1749.12461191634	6990.20908828602	2293.81739031677	1661.86333336932	860.598582934544	4607.48524024548	1538.72094839555	1	1
ISCI019051-RA	0	0	0	0	0	0	0	0	0	0	0	0	0.06700067844887	0	1	1	1	1	1	1	1	1	1	1	1	1	671.0067844887
ISCI019056-RA	0	0	0	0	0	0	0	0	0	0	0	0	0.13400135689774	0	1	1	1	1	1	1	1	1	1	1	1	1	1341.0135689774
ISCI019057-RA	0	0	0	0	0	0	0	0	0	0	0	0	0.26800271379548	0	1	1	1	1	1	1	1	1	1	1	1	1	2681.0271379548
ISCI019058-RA	0.192933737550951	0.218116113676884	0.105513608327472	0.161028469511353	0.291354101986056	0.0776578787587335	0.458563478063355	0.332172666673864	0	0.307099016016365	0.0768860474197773	0	4.42204477762542	2.14443907056503	1	1.13045582832009	0.547125127801017	0.83471662288476	1.50986094805903	0.402820148152648	2.37607935215103	1.72131913772928	0.000518044157817776	1.59142655534647	0.398821720992979	0.000518044157817776	22.9086626707324
ISCI019059-RA	0	0	0	0	0	0	0	0	0	0.0767747540040913	0	0	0.26800271379548	0.0767747540040913	1	1	1	1	1	1	1	1	1	768.747540040913	1	1	2681.0271379548
ISCI019063-RA	0.0643112458503169	0.0727053712256279	0.0527568041637358	0	0	0.0776578787587335	0.458563478063355	0	0.601719008054181	0.230324262012274	0	0.051537648948315	0.26800271379548	1.55803804812822	1	1.13032080445731	0.820614528813306	0.00155252392155846	0.00155252392155846	1.20720966862576	7.12086021638562	0.00155252392155846	9.34338406452699	3.57739178881509	0.00155252392155846	0.80168685245297	4.16235876602224
ISCI019064-RA	0	0	0	0	0	0	0	0	0	0	0	0.051537648948315	0	0	1	1	1	1	1	1	1	1	1	1	1	516.37648948315	1
ISCI019075-RA	0	0	0.105513608327472	0.0805142347556763	0.0582708203972112	0	0	0.0830431666684659	0	0	0	0	0.80400814138644	0.327341830148825	1	1	1056.13608327472	806.142347556763	583.708203972112	1	1	831.431666684659	1	1	1	1	8041.0814138644
ISCI019076-RA	0	0	0	0	0.0582708203972112	0	0.152854492687785	0	0	0	0	0.051537648948315	0	0.211125313084996	1	1	1	1	583.708203972112	1	1529.54492687785	1	1	1	1	516.37648948315	1
ISCI019079-RA	0	0	0	0	0	0.0776578787587335	0	0	0	0	0	0	0	0.0776578787587335	1	1	1	1	1	777.578787587335	1	1	1	1	1	1	1
ISCI019081-RA	0	0	0	0	0	0	0	0.0830431666684659	0	0	0	0	0	0.0830431666684659	1	1	1	1	1	1	1	831.431666684659	1	1	1	1	1
ISCI019083-RA	0	0	0	0	0	0	0	0	0	0	0	0	0.13400135689774	0	1	1	1	1	1	1	1	1	1	1	1	1	1341.0135689774
ISCI019087-RA	0	0	0.0527568041637358	0	0	0	0	0	0	0	0	0	0	0.0527568041637358	1	1	528.568041637358	1	1	1	1	1	1	1	1	1	1
ISCI019088-RA	0	0	0.105513608327472	0	0	0.155315757517467	0.152854492687785	0.166086333336932	0	0	0	0.051537648948315	0.26800271379548	0.579770191869656	1	1	1056.13608327472	1	1	1554.15757517467	1529.54492687785	1661.86333336932	1	1	1	516.37648948315	2681.0271379548
ISCI019090-RA	0.385867475101901	0	0.211027216654943	0.161028469511353	0	0.0776578787587335	0	0.166086333336932	0.0859598582934544	0.0767747540040913	0	0.051537648948315	1.3400135689774	1.16440198566141	1	0.000259089188729176	0.547007792817782	0.417466444468702	0.000259089188729176	0.201462257249019	0.000259089188729176	0.430570822821421	0.22297178867399	0.19917417648675	0.000259089188729176	0.133787565739009	3.47208937391315
ISCI019092-RA	0	0	0	0	0	0	0	0	0	0	0	0	0.13400135689774	0	1	1	1	1	1	1	1	1	1	1	1	1	1341.0135689774
ISCI019096-RA	0.192933737550951	0.0727053712256279	0.158270412491207	0.241542704267029	0.233083281588845	0.388289393793668	0.30570898537557	0.41521583334233	0	0.153549508008183	0.0768860474197773	0	1.74201763967062	2.16129922764341	1	0.377163972211909	0.820428669622611	1.25181591224823	1.20799236727879	2.01202856413197	1.58422558281996	2.15151941112215	0.000518044157817776	0.795972299752148	0.398821720992979	0.000518044157817776	9.02493865462658
ISCI019097-RA	0.0643112458503169	0.0727053712256279	0	0	0.0582708203972112	0	0	0	0	0.153549508008183	0.0768860474197773	0	0.53600542759096	0.348836945481339	1	1.13032080445731	0.00155252392155846	0.00155252392155846	0.906220949876628	0.00155252392155846	0.00155252392155846	0.00155252392155846	0.00155252392155846	2.38544536718392	1.19522680245438	0.00155252392155846	8.32316500812292
ISCI019098-RA	0	0	0	0	0	0	0.0764272463438925	0	0	0	0	0	0	0.0764272463438925	1	1	1	1	1	1	765.272463438925	1	1	1	1	1	1
ISCI019099-RA	0	0	0.0527568041637358	0	0	0.310631515034934	0	0	0	0	0	0	0.13400135689774	0.36338831919867	1	1	528.568041637358	1	1	3107.31515034934	1	1	1	1	1	1	1341.0135689774
ISCI019100-RA	0.385867475101901	0.363526856128139	0.580324845801094	0.0805142347556763	0.46616656317769	0.543605151311135	0.382136231719462	0.166086333336932	0.257879574880363	0.230324262012274	0.307544189679109	0.154612946844945	9.31309430439293	3.45643152822467	1	0.942117871543804	1.50381802416863	0.208862766828715	1.20804625585249	1.40868126561076	0.990332751790928	0.430570822821421	0.66839718764451	0.597004351082792	0.797072835212051	0.400844518839569	24.1294795680235
ISCI019106-RA	0	0	0	0	0	0	0	0	0	0	0.0768860474197773	0	0	0	1	1	1	1	1	1	1	1	1	1	769.860474197773	1	1
ISCI019107-RA	0	0	0.263784020818679	0	0.0582708203972112	0.0776578787587335	0	0	0	0	0	0.051537648948315	0.93800949828418	0.399712719974624	1	1	2638.84020818679	1	583.708203972112	777.578787587335	1	1	1	1	1	516.37648948315	9381.0949828418
ISCI019108-RA	0	0	0.0527568041637358	0	0	0	0	0	0	0	0	0	0	0.0527568041637358	1	1	528.568041637358	1	1	1	1	1	1	1	1	1	1
ISCI019110-RA	0	0	0	0.0805142347556763	0	0	0	0	0	0	0	0.051537648948315	0.6700067844887	0.0805142347556763	1	1	1	806.142347556763	1	1	1	1	1	1	1	516.37648948315	6701.067844887
ISCI019111-RA	0.128622491700634	0.0727053712256279	0.0527568041637358	0	0.116541640794422	0.155315757517467	0.152854492687785	0.0830431666684659	0.0859598582934544	0.0767747540040913	0	0	0.93800949828418	0.924574337055683	1	0.565599455571052	0.410626017764349	0.000776865011536344	0.906148096213768	1.20737064256737	1.18824993726432	0.64591017133066	0.668568928059606	0.59721306656242	0.000776865011536344	0.000776865011536344	7.28784446206894
ISCI019112-RA	0.385867475101901	0.145410742451256	0	0.0805142347556763	0.116541640794422	0.0776578787587335	0.0764272463438925	0.498259000010796	0.0859598582934544	0.0767747540040913	0.153772094839555	0	2.94802985175028	1.54341283051422	1	0.37700260213076	0.000259089188729176	0.208862766828715	0.302205880854668	0.201462257249019	0.198273821709169	1.29119429008681	0.22297178867399	0.19917417648675	0.398665962200391	0.000259089188729176	7.63828571558246
ISCI019113-RA	0.128622491700634	0.0727053712256279	0.0527568041637358	0	0	0.310631515034934	0.0764272463438925	0.0830431666684659	0.171919716586909	0.0767747540040913	0	0	0	0.97288106572829	1	0.565599455571052	0.410626017764349	0.000776865011536344	0.000776865011536344	2.4139644201232	0.594513401137927	0.64591017133066	1.33636099110768	0.59721306656242	0.000776865011536344	0.000776865011536344	0.000776865011536344
ISCI019114-RA	0.257244983401267	0.581642969805023	0.316540824982415	0.322056939022705	0.524437383574901	0.698920908828602	0.152854492687785	0.830431666684659	0.515759149760726	0.844522294045005	0.84574652161755	0.051537648948315	2.27802306726158	5.04441161279309	1	2.26055686851271	1.2304138234888	1.25184852941306	2.03826543125969	2.71627952326799	0.594355835758763	3.22730855565055	2.00454325140805	3.28206240075806	3.28681954642441	0.200655354791971	8.85240907808722
ISCI019115-RA	0.707423704353485	0.581642969805023	1.3189201040934	0.483085408534058	1.28195804873865	0.232973636276201	0.534990724407247	0.41521583334233	0.859598582934544	0.844522294045005	0.84574652161755	2.47380714951912	1.07201085518192	7.26033130652994	1	0.822223999316889	1.86427690828915	0.682924692926831	1.8120354708259	0.329421664379679	0.756286639040875	0.586999178666153	1.21508096145006	1.19377243313254	1.19550273215293	3.49657140007727	1.5153002628535
ISCI019116-RA	0	0	0	0	0.0582708203972112	0	0.0764272463438925	0	0	0	0.0768860474197773	0	0.40200407069322	0.134698066741104	1	1	1	1	583.708203972112	1	765.272463438925	1	1	1	769.860474197773	1	4021.0407069322
ISCI019117-RA	0.128622491700634	0	0	0	0	0	0.152854492687785	0	0.0859598582934544	0	0	0	0.13400135689774	0.367436842681873	1	0.000776865011536344	0.000776865011536344	0.000776865011536344	0.000776865011536344	0.000776865011536344	1.18824993726432	0.000776865011536344	0.668568928059606	0.000776865011536344	0.000776865011536344	0.000776865011536344	1.04178652173402
ISCI019118-RA	0	0	0	0.0805142347556763	0.116541640794422	0	0.0764272463438925	0	0	0	0	0	0.40200407069322	0.273483121893991	1	1	1	806.142347556763	1166.41640794422	1	765.272463438925	1	1	1	1	1	4021.0407069322
ISCI019119-RA	1.28622491700634	1.01787519715879	1.37167690825713	0.805142347556763	1.16541640794422	1.6308154539334	1.14640869515839	1.24564750002699	1.54727744928218	1.99614360410637	1.53772094839555	0.154612946844945	1.60801628277288	13.2126284804306	1	0.79138263101357	1.06643110937294	0.626002292974936	0.906082431067823	1.26788763272115	0.89130567246311	0.968454768742422	1.20294447291232	1.55189686347072	1.19551516732997	0.120275169049052	1.25016336192526
ISCI019120-RA	0.128622491700634	0.145410742451256	0.316540824982415	0	0.233083281588845	0.232973636276201	0.152854492687785	0.249129500005398	0.0859598582934544	0.230324262012274	0.153772094839555	0.10307529789663	0.26800271379548	1.77489908999826	1	1.13042204613057	2.45987178152841	0.000776865011536344	1.81151932741601	1.81066753134529	1.18824993726432	1.93617678396891	0.668568928059606	1.79008546966419	1.19537846732652	0.801532789907312	2.08279617845651
ISCI019121-RA	0.321556229251584	0.290821484902512	0.738595258292301	0.644113878045411	0.699249844766534	0.465947272552401	0.91712695612671	0.747388500016193	0.257879574880363	0.537423278028639	0.153772094839555	0.10307529789663	9.51409633973954	5.62010227686265	1	0.904448471523203	2.2965364607148	2.00280243147891	2.17421514389369	1.44889863826601	2.85157529285497	2.32387385052488	0.802035065450524	1.67111104696876	0.478374366315175	0.320762629521256	29.5787722248587
ISCI019122-RA	0	0	0	0	0	0	0	0	0.0859598582934544	0	0	0.051537648948315	1.3400135689774	0.0859598582934544	1	1	1	1	1	1	1	1	860.598582934544	1	1	516.37648948315	13401.135689774
ISCI019123-RA	0.192933737550951	0.508937598579395	0.580324845801094	0.322056939022705	0.582708203972112	1.00955242386354	0.61141797075114	0.166086333336932	0.343839433173818	0.230324262012274	0.230658142259332	0.257688244741575	19.1621940363768	4.54818174806396	1	2.63703954053646	3.0068570041954	1.6689152016117	3.01920385196023	5.23044539609064	3.1679331214821	0.860918590943551	1.78175813998854	1.19369942754931	1.1954290746633	1.33545694142472	99.2691447593141
ISCI019125-RA	0	0	0.105513608327472	0	0	0	0	0	0.0859598582934544	0	0.153772094839555	0.10307529789663	0	0.191473466620926	1	1	1056.13608327472	1	1	1	1	1	860.598582934544	1	1538.72094839555	1031.7529789663	1
ISCI019126-RA	0	0	0	0	0	0.0776578787587335	0	0.0830431666684659	0.0859598582934544	0	0.0768860474197773	0	0.80400814138644	0.246660903720654	1	1	1	1	1	777.578787587335	1	831.431666684659	860.598582934544	1	769.860474197773	1	8041.0814138644
ISCI019127-RA	0.128622491700634	0.0727053712256279	0	0	0.116541640794422	0.0776578787587335	0.152854492687785	0.0830431666684659	0.257879574880363	0	0.0768860474197773	0	1.20601221207966	0.889304616716031	1	0.565599455571052	0.000776865011536344	0.000776865011536344	0.906148096213768	0.604073753789452	1.18824993726432	0.64591017133066	2.00415305415574	0.000776865011536344	0.598077666169028	0.000776865011536344	9.36986377551391
ISCI019128-RA	0.321556229251584	0.218116113676884	0.105513608327472	0.161028469511353	0.116541640794422	0.388289393793668	0.152854492687785	0.166086333336932	0.515759149760726	0.383873770020457	0	0.10307529789663	1.07201085518192	2.52961920116128	1	0.678414076371597	0.328343115173641	0.500933776057314	0.36262826641293	1.20746734704114	0.475521624573144	0.516658215274137	1.60375923998427	1.19373957381106	0.000310890916779929	0.320762629521256	3.33309526657221
ISCI019129-RA	0.257244983401267	0.145410742451256	0.158270412491207	0.161028469511353	0.233083281588845	0.310631515034934	0.152854492687785	0.498259000010796	0.429799291467272	0.230324262012274	0.461316284518664	0	1.20601221207966	2.57690645065699	1	0.565430654711335	0.615401203466503	0.626118556428638	0.906111626917756	1.20745122336589	0.594355835758763	1.93654056676802	1.67051747341408	0.895390533620713	1.79298729052432	0.000388583444209108	4.6867523747258
ISCI019130-RA	0.707423704353485	0.290821484902512	0.316540824982415	0.322056939022705	0.815791485560957	0.776578787587336	0.30570898537557	0.249129500005398	0.429799291467272	0.460648524024548	0.615088379358218	0.30922589368989	10.4521058380237	4.6744995272822	1	0.411182668668815	0.447533874885156	0.455330241291467	1.15316487707856	1.09774242588387	0.432224367175103	0.352256042407988	0.607611149735403	0.651212844445356	0.869495079207784	0.437195095777806	14.7729408551402
ISCI019131-RA	0.321556229251584	0.436232227353767	0	0.0805142347556763	0.0582708203972112	0.0776578787587335	1.14640869515839	0.166086333336932	0	0.153549508008183	0.307544189679109	0.360763542638205	1.60801628277288	2.44027592702048	1	1.35651726182641	0.000310890916779929	0.250622333487046	0.181469578664856	0.241742182141652	3.56439139333952	0.516658215274137	0.000310890916779929	0.477682364074491	0.956437841713566	1.12189197603245	4.99948745439992
ISCI019132-RA	0	0.145410742451256	0	0	0	0	0	0	0	0	0	0	0	0.145410742451256	1	1455.10742451256	1	1	1	1	1	1	1	1	1	1	1
ISCI019136-RA	0	0	0	0	0	0.0776578787587335	0	0	0	0	0	0	0	0.0776578787587335	1	1	1	1	1	777.578787587335	1	1	1	1	1	1	1
ISCI019137-RA	0.0643112458503169	0.218116113676884	0.0527568041637358	0.241542704267029	0.233083281588845	0.310631515034934	0.382136231719462	0.0830431666684659	0.0859598582934544	0.153549508008183	0.230658142259332	0.10307529789663	1.07201085518192	1.82513042927131	1	3.38785736552882	0.820614528813306	3.75156078844639	3.62022622774184	4.82418110273837	5.93430893430827	1.29081755166915	1.33609988686519	2.38544536718392	3.58257535952003	1.60182118098438	16.6447774923243
ISCI019138-RA	0	0	0	0	0.174812461191634	0	0	0.0830431666684659	0	0	0	0	0.26800271379548	0.2578556278601	1	1	1	1	1749.12461191634	1	1	831.431666684659	1	1	1	1	2681.0271379548
ISCI019139-RA	0	0.0727053712256279	0	0.0805142347556763	0.233083281588845	0.155315757517467	0.382136231719462	0.0830431666684659	0	0.0767747540040913	0	0	0.93800949828418	1.08357279747964	1	728.053712256279	1	806.142347556763	2331.83281588845	1554.15757517467	3822.36231719462	831.431666684659	1	768.747540040913	1	1	9381.0949828418
ISCI019140-RA	0	0	0	0	0	0	0	0	0	0.0767747540040913	0	0	0.53600542759096	0.0767747540040913	1	1	1	1	1	1	1	1	1	768.747540040913	1	1	5361.0542759096
ISCI019141-RA	0	0.145410742451256	0	0	0.174812461191634	0	0.229281739031677	0	0	0	0	0.051537648948315	0.53600542759096	0.549504942674567	1	1455.10742451256	1	1	1749.12461191634	1	2293.81739031677	1	1	1	1	516.37648948315	5361.0542759096
ISCI019142-RA	0	0	0	0	0.291354101986056	0	0	0	0	0.153549508008183	0	0.051537648948315	0	0.444903609994239	1	1	1	1	2914.54101986056	1	1	1	1	1536.49508008183	1	516.37648948315	1
ISCI019143-RA	0	0	0	0	0	0	0	0	0	0	0.0768860474197773	0	0	0	1	1	1	1	1	1	1	1	1	1	769.860474197773	1	1
ISCI019144-RA	0.836046196054119	1.16328593961005	0.474811237473622	0.644113878045411	0.524437383574901	0.155315757517467	0.30570898537557	0.0830431666684659	0	0.537423278028639	0.307544189679109	0.92767768106967	3.3500339224435	4.72418582234824	1	1.39136665944331	0.56797631767601	0.770456029203432	0.627327357405033	0.185871511765399	0.365736263369638	0.0994361596821574	0.000119596310396331	0.642858008043665	0.367931100004905	1.10958787523997	4.00663656457831
ISCI019145-RA	0.0643112458503169	0.0727053712256279	0	0	0.0582708203972112	0	0	0	0	0.0767747540040913	0	0	0	0.272062191477247	1	1.13032080445731	0.00155252392155846	0.00155252392155846	0.906220949876628	0.00155252392155846	0.00155252392155846	0.00155252392155846	0.00155252392155846	1.19349894555274	0.00155252392155846	0.00155252392155846	0.00155252392155846
ISCI019146-RA	0.257244983401267	0.363526856128139	1.10789288743845	0.563599643289734	0.174812461191634	0.465947272552401	0.458563478063355	0.498259000010796	0.77363872464109	0.460648524024548	0.384430237098886	0	0.13400135689774	5.12413383074141	1	1.41299376161202	4.30547692360027	2.1904434888897	0.67968086604937	1.81098254332673	1.78229034038787	1.93654056676802	3.00662058538997	1.79039248379722	1.4942208393443	0.000388583444209108	0.521095671364386
ISCI019147-RA	0	0	0	0.161028469511353	0.174812461191634	0.0776578787587335	0	0	0.0859598582934544	0.0767747540040913	0.0768860474197773	0	2.94802985175028	0.576233421759266	1	1	1	1611.28469511353	1749.12461191634	777.578787587335	1	1	860.598582934544	768.747540040913	769.860474197773	1	29481.2985175028
ISCI019148-RA	0	0	0.105513608327472	0.0805142347556763	0.116541640794422	0.0776578787587335	0	0	0	0	0	0	0.6700067844887	0.380227362636304	1	1	1056.13608327472	806.142347556763	1166.41640794422	777.578787587335	1	1	1	1	1	1	6701.067844887
ISCI019149-RA	0	0	0	0	0	0.0776578787587335	0	0	0	0	0	0	0.13400135689774	0.0776578787587335	1	1	1	1	1	777.578787587335	1	1	1	1	1	1	1341.0135689774
ISCI019150-RA	0	0	0	0	0.0582708203972112	0	0	0	0	0.0767747540040913	0	0	0.53600542759096	0.135045574401302	1	1	1	1	583.708203972112	1	1	1	1	768.747540040913	1	1	5361.0542759096
ISCI019151-RA	0	0	0	0	0	0.0388289393793668	0	0	0	0.0383873770020457	0	0	0	0.0772163163814125	1	1	1	1	1	389.289393793668	1	1	1	384.873770020457	1	1	1
ISCI019155-RA	0	0	0	0	0	0	0	0	0	0.0767747540040913	0	0	0	0.0767747540040913	1	1	1	1	1	1	1	1	1	768.747540040913	1	1	1
ISCI019157-RA	0	0	0	0	0.116541640794422	0	0.0764272463438925	0	0	0	0.0768860474197773	0	0	0.192968887138315	1	1	1	1	1166.41640794422	1	765.272463438925	1	1	1	769.860474197773	1	1
ISCI019158-RA	0	0.218116113676884	0.158270412491207	0.241542704267029	0.233083281588845	0.155315757517467	0.229281739031677	0.747388500016193	0.0859598582934544	0.153549508008183	0.0768860474197773	0.051537648948315	1.07201085518192	2.22250787489094	1	2182.16113676884	1583.70412491207	2416.42704267029	2331.83281588845	1554.15757517467	2293.81739031677	7474.88500016193	860.598582934544	1536.49508008183	769.860474197773	516.37648948315	10721.1085518192
ISCI019165-RA	0	0	0	0	0	0	0	0.041521583334233	0	0	0	0	0	0.041521583334233	1	1	1	1	1	1	1	416.21583334233	1	1	1	1	1
ISCI019173-RA	5.7237008806782	7.19783175133716	6.3308164996483	6.92422418898816	6.99249844766535	1.70847333269214	3.0570898537557	2.65738133339091	9.88538370374726	6.6410162213539	9.07255359553372	19.0173924619282	2.94802985175028	57.1184162132571	1	1.25754405182668	1.10606861273241	1.20974232565681	1.22167045874538	0.29850327925623	0.534118834230561	0.464286125389469	1.72708378747374	1.1602633214884	1.58507498507857	3.32252865855719	0.515065061348005
ISCI019174-RA	0	0	0	0	0	0	0	0	0	0	0	0	0.40200407069322	0	1	1	1	1	1	1	1	1	1	1	1	1	4021.0407069322
ISCI019177-RA	0	0	0	0	0	0.155315757517467	0	0	0.0859598582934544	0	0.0768860474197773	0	0.26800271379548	0.241275615810921	1	1	1	1	1	1554.15757517467	1	1	860.598582934544	1	769.860474197773	1	2681.0271379548
ISCI019178-RA	0	0	0	0.241542704267029	0	0.232973636276201	0	0	0	0	0	0	0	0.47451634054323	1	1	1	2416.42704267029	1	2330.73636276201	1	1	1	1	1	1	1
ISCI019185-RA	0	0.0727053712256279	0.0527568041637358	0.0805142347556763	0.174812461191634	0.0776578787587335	0.534990724407247	0.332172666673864	0	0	0	0	2.54602578105706	1.32561014117652	1	728.053712256279	528.568041637358	806.142347556763	1749.12461191634	777.578787587335	5350.90724407247	3322.72666673864	1	1	1	1	25461.2578105706
ISCI019186-RA	0	0	0	0	0.116541640794422	0	0	0	0	0	0	0	0	0.116541640794422	1	1	1	1	1166.41640794422	1	1	1	1	1	1	1	1
ISCI019188-RA	0	0	0	0	0.0582708203972112	0	0	0.166086333336932	0	0.153549508008183	0	0	0	0.377906661742326	1	1	1	1	583.708203972112	1	1	1661.86333336932	1	1536.49508008183	1	1	1
ISCI019189-RA	0	0.0727053712256279	0	0	0.0582708203972112	0	0	0	0	0	0	0.051537648948315	0.53600542759096	0.130976191622839	1	728.053712256279	1	1	583.708203972112	1	1	1	1	1	1	516.37648948315	5361.0542759096
ISCI019191-RA	0.257244983401267	0.508937598579395	0.263784020818679	0.322056939022705	0.582708203972112	0.776578787587336	0.30570898537557	0.581302166679261	0.601719008054181	0.383873770020457	0.538202331938441	0	0.80400814138644	4.58391446351096	1	1.97803583287915	1.0254096168147	1.25184852941306	2.26469619212807	3.01804518324841	1.18832308807332	2.25923256398865	2.33856902940202	1.49205850040505	2.09175374170434	0.000388583444209108	3.12463111096527
ISCI019192-RA	0.0643112458503169	0	0.263784020818679	0	0	0	0.458563478063355	0.166086333336932	0	0.0767747540040913	0.153772094839555	0.257688244741575	0.6700067844887	1.02951983207337	1	0.00155252392155846	4.09686254838029	0.00155252392155846	0.00155252392155846	0.00155252392155846	7.12086021638562	2.58008257941675	0.00155252392155846	1.19349894555274	2.38890108098721	4.00222416657862	10.4035681291733
ISCI019193-RA	0	0	0	0.0805142347556763	0	0	0	0.0830431666684659	0	0	0.0768860474197773	0	0.40200407069322	0.163557401424142	1	1	1	806.142347556763	1	1	1	831.431666684659	1	1	769.860474197773	1	4021.0407069322
ISCI019194-RA	0	0.436232227353767	0	0	0.174812461191634	0.0776578787587335	0.0764272463438925	0.0830431666684659	0.171919716586909	0	0.0768860474197773	0.10307529789663	0.93800949828418	1.0200926969034	1	4363.32227353767	1	1	1749.12461191634	777.578787587335	765.272463438925	831.431666684659	1720.19716586909	1	769.860474197773	1031.7529789663	9381.0949828418
ISCI019199-RA	0.192933737550951	0	0	0	0	0	0.0764272463438925	0.0830431666684659	0	0	0.0768860474197773	0.051537648948315	0.26800271379548	0.352404150563309	1	0.000518044157817776	0.000518044157817776	0.000518044157817776	0.000518044157817776	0.000518044157817776	0.396444928823353	0.430718317550684	0.000518044157817776	0.000518044157817776	0.398821720992979	0.267505823611198	1.3888904457684
ISCI019200-RA	0	0	0.105513608327472	0	0	0	0	0	0	0.0767747540040913	0	0	0	0.182288362331563	1	1	1056.13608327472	1	1	1	1	1	1	768.747540040913	1	1	1
ISCI019201-RA	0.0643112458503169	0	0.105513608327472	0.0805142347556763	0.233083281588845	0.0776578787587335	0.152854492687785	0.0830431666684659	0	0.0767747540040913	0	0	0.13400135689774	0.873752662641386	1	0.00155252392155846	1.63967653370506	1.25155527876317	3.62022622774184	1.20720966862576	2.37465508807625	1.29081755166915	0.00155252392155846	1.19349894555274	0.00155252392155846	0.00155252392155846	2.0819556449719
ISCI019202-RA	0.385867475101901	0.218116113676884	0.369297629146151	0.161028469511353	0.116541640794422	0.155315757517467	0.0764272463438925	0.332172666673864	0.343839433173818	0.230324262012274	0.153772094839555	0.051537648948315	0.13400135689774	2.38893069395203	1	0.565374358601775	0.957069320539573	0.417466444468702	0.302205880854668	0.402665425309309	0.198273821709169	0.860882556454114	0.891109887129772	0.597004351082792	0.398665962200391	0.133787565739009	0.347442117661172
ISCI019203-RA	0.0643112458503169	0.145410742451256	0.211027216654943	0.483085408534058	0.524437383574901	0	0.30570898537557	0.0830431666684659	1.20343801610836	0.0767747540040913	0.307544189679109	0	0	3.09723691922196	1	2.25908908499307	3.27780054348854	7.50156905297122	8.14356835751719	0.00155252392155846	4.74775765223093	1.29081755166915	18.6852156051324	1.19349894555274	4.77624963805285	0.00155252392155846	0.00155252392155846
ISCI019205-RA	0.321556229251584	0	0	0	0.0582708203972112	0.0776578787587335	0	0.0830431666684659	0.0859598582934544	0.0767747540040913	0.0768860474197773	0.051537648948315	2.14402171036384	0.70326270737354	1	0.000310890916779929	0.000310890916779929	0.000310890916779929	0.181469578664856	0.241742182141652	0.000310890916779929	0.258484553095458	0.267552282428028	0.238996627495635	0.239342628615977	0.160536760219018	6.66587964222764
ISCI019206-RA	0.128622491700634	0	0	0.0805142347556763	0.116541640794422	0.155315757517467	0.152854492687785	0	0.257879574880363	0	0.0768860474197773	0.10307529789663	3.3500339224435	0.891728192336347	1	0.000776865011536344	0.000776865011536344	0.62626378413462	0.906148096213768	1.20737064256737	1.18824993726432	0.000776865011536344	2.00415305415574	0.000776865011536344	0.598077666169028	0.801532789907312	26.0260182830737
ISCI019208-RA	0.257244983401267	0	0	0	0	0	0	0.0830431666684659	0.0859598582934544	0.0767747540040913	0	0	0.53600542759096	0.503022762367279	1	0.000388583444209108	0.000388583444209108	0.000388583444209108	0.000388583444209108	0.000388583444209108	0.000388583444209108	0.323080580664844	0.334414361438183	0.298722566836377	0.000388583444209108	0.000388583444209108	2.08321693512492
ISCI019209-RA	0.192933737550951	0.0727053712256279	0.105513608327472	0.0805142347556763	0.0582708203972112	0.0776578787587335	0.152854492687785	0.166086333336932	0.343839433173818	0.0767747540040913	0	0	0.53600542759096	1.3271506642183	1	0.377163972211909	0.547125127801017	0.417617333521288	0.302386624938059	0.402820148152648	0.792371813488888	0.860918590943551	1.78175813998854	0.398245171954982	0.000518044157817776	0.000518044157817776	2.77726284737898
ISCI019211-RA	0	0	0.0527568041637358	0.161028469511353	0.0582708203972112	0.232973636276201	0.0764272463438925	0	0	0	0	0.051537648948315	0	0.581456976692393	1	1	528.568041637358	1611.28469511353	583.708203972112	2330.73636276201	765.272463438925	1	1	1	1	516.37648948315	1
ISCI019215-RA	0	0.145410742451256	0	0	0.116541640794422	0	0.0764272463438925	0	0.0107449822866818	0.230324262012274	0	0.051537648948315	0	0.579448873888526	1	1455.10742451256	1	1	1166.41640794422	1	765.272463438925	1	108.449822866818	2304.24262012274	1	516.37648948315	1
ISCI019216-RA	0	0.0727053712256279	0.0527568041637358	0.241542704267029	0.116541640794422	0.155315757517467	0.0764272463438925	0	0	0	0	0.051537648948315	0.40200407069322	0.715289524312174	1	728.053712256279	528.568041637358	2416.42704267029	1166.41640794422	1554.15757517467	765.272463438925	1	1	1	1	516.37648948315	4021.0407069322
ISCI019217-RA	0	0.145410742451256	0.0527568041637358	0.0805142347556763	0	0.0776578787587335	0.0764272463438925	0	0	0	0	0	0.53600542759096	0.432766906473294	1	1455.10742451256	528.568041637358	806.142347556763	1	777.578787587335	765.272463438925	1	1	1	1	1	5361.0542759096
ISCI019218-RA	0.0643112458503169	0	0.105513608327472	0.0805142347556763	0	0.0776578787587335	0	0.249129500005398	0.0859598582934544	0.0767747540040913	0	0	0.80400814138644	0.739861079995142	1	0.00155252392155846	1.63967653370506	1.25155527876317	0.00155252392155846	1.20720966862576	0.00155252392155846	3.86934760716434	1.33609988686519	1.19349894555274	0.00155252392155846	0.00155252392155846	12.4839712502236
ISCI019219-RA	2.25089360476109	2.6173933641226	2.63784020818679	1.85182739938056	4.37031152979084	3.33928878662554	2.82780811472402	2.49129500005398	1.891116882456	2.07291835811047	2.99855584937131	0	71.6907259402909	26.3506932482119	1	1.16281688165898	1.17190035662797	0.822715531249639	1.9415477327643	1.48351766951376	1.2562932692224	1.10679790239493	0.840169815878586	0.920934805734595	1.33214765383111	4.44248263471248e-05	31.8485249307938
ISCI019220-RA	0.192933737550951	0	0.0527568041637358	0	0.0582708203972112	0	0.0764272463438925	0	0	0.0767747540040913	0.0768860474197773	0	0.13400135689774	0.457163362459882	1	0.000518044157817776	0.273821585979416	0.000518044157817776	0.302386624938059	0.000518044157817776	0.396444928823353	0.000518044157817776	0.000518044157817776	0.398245171954982	0.398821720992979	0.000518044157817776	0.694704244963107
ISCI019221-RA	0.192933737550951	0	0.0527568041637358	0	0.233083281588845	0.155315757517467	0	0.332172666673864	0	0.0767747540040913	0	0	0.13400135689774	1.04303700149895	1	0.000518044157817776	0.273821585979416	0.000518044157817776	1.20799236727879	0.805122252147479	0.000518044157817776	1.72131913772928	0.000518044157817776	0.398245171954982	0.000518044157817776	0.000518044157817776	0.694704244963107
ISCI019222-RA	0	0	0.0527568041637358	0	0.0582708203972112	0	0	0	0.0859598582934544	0	0	0.051537648948315	0.6700067844887	0.196987482854401	1	1	528.568041637358	1	583.708203972112	1	1	1	860.598582934544	1	1	516.37648948315	6701.067844887
ISCI019224-RA	0.321556229251584	0.145410742451256	0.63308164996483	0.281799821644867	0.903197716156774	0.427118333173035	0.30570898537557	0.290651083339631	0.311604486313772	0.767747540040913	0.384430237098886	0.669989436328095	1.3400135689774	4.38787658771223	1	0.452379681219991	1.96850423645794	0.876400939912712	2.80827055101196	1.32818299265358	0.950732358229509	0.903918708542155	0.969060935145055	2.38716825670533	1.19546957941276	2.08324719184587	4.16629136048607
ISCI019225-RA	0	0	0	0	0	0	0	0	0	0	0	0.051537648948315	0	0	1	1	1	1	1	1	1	1	1	1	1	516.37648948315	1
ISCI019233-RA	0	0	0	0	0	0	0.0764272463438925	0	0	0	0	0.10307529789663	1.60801628277288	0.0764272463438925	1	1	1	1	1	1	765.272463438925	1	1	1	1	1031.7529789663	16081.1628277288
ISCI019234-RA	0.0643112458503169	0	0.105513608327472	0	0	0.0776578787587335	0	0	0.0859598582934544	0	0	0	0.53600542759096	0.333442591229977	1	0.00155252392155846	1.63967653370506	0.00155252392155846	0.00155252392155846	1.20720966862576	0.00155252392155846	0.00155252392155846	1.33609988686519	0.00155252392155846	0.00155252392155846	0.00155252392155846	8.32316500812292
ISCI019235-RA	0.128622491700634	0	0.0527568041637358	0.0805142347556763	0.233083281588845	0	0.30570898537557	0.0830431666684659	0	0	0.230658142259332	0	0.53600542759096	0.883728964252927	1	0.000776865011536344	0.410626017764349	0.62626378413462	1.81151932741601	0.000776865011536344	2.3757230095171	0.64591017133066	0.000776865011536344	0.000776865011536344	1.79267926848401	0.000776865011536344	4.16481549190148
ISCI019236-RA	0.0643112458503169	0.0727053712256279	0.211027216654943	0	0.407895742780478	0.0776578787587335	0	0	0.0859598582934544	0.0767747540040913	0	0	0.80400814138644	0.996332067567645	1	1.13032080445731	3.27780054348854	0.00155252392155846	6.33423150560704	1.20720966862576	0.00155252392155846	0.00155252392155846	1.33609988686519	1.19349894555274	0.00155252392155846	0.00155252392155846	12.4839712502236
ISCI019237-RA	0	0	0.0527568041637358	0	0.0582708203972112	0	0	0	0	0	0.0768860474197773	0	0.40200407069322	0.111027624560947	1	1	528.568041637358	1	583.708203972112	1	1	1	1	1	769.860474197773	1	4021.0407069322
ISCI019239-RA	0	0	0.158270412491207	0	0	0	0	0	0	0	0	0	2.14402171036384	0.158270412491207	1	1	1583.70412491207	1	1	1	1	1	1	1	1	1	21441.2171036384
ISCI019243-RA	0	0	0	0	0	0	0	0	0	0	0	0	0.13400135689774	0	1	1	1	1	1	1	1	1	1	1	1	1	1341.0135689774
ISCI019244-RA	0	0	0.0527568041637358	0	0	0	0	0	0.0859598582934544	0	0.153772094839555	0	0.6700067844887	0.13871666245719	1	1	528.568041637358	1	1	1	1	1	860.598582934544	1	1538.72094839555	1	6701.067844887
ISCI019245-RA	0	0	0	0	0	0	0.0764272463438925	0.166086333336932	0	0	0	0.10307529789663	0.13400135689774	0.242513579680825	1	1	1	1	1	1	765.272463438925	1661.86333336932	1	1	1	1031.7529789663	1341.0135689774
ISCI019246-RA	0	0	0	0.0805142347556763	0.116541640794422	0.310631515034934	0.534990724407247	0.0830431666684659	0.0859598582934544	0	0	0.051537648948315	0.40200407069322	1.2116811399542	1	1	1	806.142347556763	1166.41640794422	3107.31515034934	5350.90724407247	831.431666684659	860.598582934544	1	1	516.37648948315	4021.0407069322
ISCI019247-RA	0.321556229251584	0.290821484902512	0.158270412491207	0.161028469511353	0.174812461191634	0.232973636276201	0.30570898537557	0.249129500005398	0.601719008054181	0.153549508008183	0.307544189679109	0.257688244741575	3.61803663623898	2.64956969506782	1	0.904448471523203	0.492359227302069	0.500933776057314	0.543786954161009	0.724604764591399	0.950732358229509	0.774831877452815	1.87100063149552	0.477682364074491	0.956437841713566	0.80144023742797	11.2484581587539
ISCI019248-RA	0.192933737550951	0.145410742451256	0.158270412491207	0.161028469511353	0.233083281588845	0.155315757517467	0.30570898537557	0.332172666673864	0.257879574880363	0.0767747540040913	0.307544189679109	0	0	2.01857838204497	1	0.753809900266002	0.820428669622611	0.83471662288476	1.20799236727879	0.805122252147479	1.58422558281996	1.72131913772928	1.33644811603086	0.398245171954982	1.59373275149846	0.000518044157817776	0.000518044157817776
ISCI019250-RA	0	0	0	0	0.116541640794422	0	0.0764272463438925	0	0	0	0	0.051537648948315	0	0.192968887138315	1	1	1	1	1166.41640794422	1	765.272463438925	1	1	1	1	516.37648948315	1
ISCI019251-RA	0.257244983401267	0.290821484902512	0.0527568041637358	0.483085408534058	0.291354101986056	0.155315757517467	0.229281739031677	0.41521583334233	0.0859598582934544	0.153549508008183	0.384430237098886	0.10307529789663	3.21603256554576	2.41458547918074	1	1.13047272597846	0.205392790118308	1.87757850239749	1.13254238778614	0.603919903405049	0.891339461916038	1.61384856954738	0.334414361438183	0.597056550228546	1.4942208393443	0.400922126139732	12.4973586935285
ISCI019252-RA	0	0.218116113676884	0	0	0	0	0	0	0	0	0.0768860474197773	0	0.26800271379548	0.218116113676884	1	2182.16113676884	1	1	1	1	1	1	1	1	769.860474197773	1	2681.0271379548
ISCI019254-RA	0	0	0	0	0	0	0.0764272463438925	0	0	0.0767747540040913	0	0	0.06700067844887	0.153202000347984	1	1	1	1	1	1	765.272463438925	1	1	768.747540040913	1	1	671.0067844887
ISCI019258-RA	0.0643112458503169	0	0	0	0	0	0	0	0.0859598582934544	0	0	0	0.6700067844887	0.150271104143771	1	0.00155252392155846	0.00155252392155846	0.00155252392155846	0.00155252392155846	0.00155252392155846	0.00155252392155846	0.00155252392155846	1.33609988686519	0.00155252392155846	0.00155252392155846	0.00155252392155846	10.4035681291733
ISCI019259-RA	0	0	0	0.161028469511353	0	0	0.0764272463438925	0	0	0	0	0	0	0.237455715855245	1	1	1	1611.28469511353	1	1	765.272463438925	1	1	1	1	1	1
ISCI019260-RA	0.257244983401267	0.145410742451256	0.369297629146151	0	0.0582708203972112	0.155315757517467	0.0764272463438925	0.0830431666684659	0.171919716586909	0.0767747540040913	0.230658142259332	0.154612946844945	1.74201763967062	1.39370481651671	1	0.565430654711335	1.4354180301629	0.000388583444209108	0.226819344312596	0.603919903405049	0.297372209601486	0.323080580664844	0.668440139432157	0.298722566836377	0.896687936984265	0.601188897487493	6.76958072640651
ISCI019261-RA	0.0643112458503169	0	0	0	0.233083281588845	0.0776578787587335	0.0764272463438925	0	0.687678866347635	0	0.0768860474197773	0.10307529789663	0.6700067844887	1.13915851888942	1	0.00155252392155846	0.00155252392155846	0.00155252392155846	3.62022622774184	1.20720966862576	1.1881038059989	0.00155252392155846	10.6779314274706	0.00155252392155846	1.19522680245438	1.60182118098438	10.4035681291733
ISCI019262-RA	0	0	0	0	0	0	0	0	0	0.0767747540040913	0	0	0	0.0767747540040913	1	1	1	1	1	1	1	1	1	768.747540040913	1	1	1
ISCI019269-RA	0	0	0	0.0805142347556763	0	0	0	0	0	0	0	0	0	0.0805142347556763	1	1	1	806.142347556763	1	1	1	1	1	1	1	1	1
ISCI019271-RA	1.28622491700634	0.508937598579395	1.10789288743845	0.805142347556763	0.932333126355379	1.86378909020961	0.534990724407247	2.15912233338011	1.37535773269527	1.45872032607774	1.15329071129666	0.257688244741575	2.14402171036384	12.0325110837063	1	0.39573018593473	0.861363153888893	0.626002292974936	0.724881493025438	1.44900333155905	0.415984108939258	1.67859792252587	1.06929261379494	1.13409940738212	0.896655810711451	0.200406787844493	1.66685856894839
ISCI019272-RA	0.160778114625792	0.254468799289698	0.263784020818679	0.241542704267029	0.145677050993028	0.349460454414301	0.30570898537557	0.373694250008097	0.343839433173818	0.153549508008183	0.115329071129666	0.051537648948315	4.6900474914209	2.5925033209742	1	1.58237060324727	1.64027295715444	1.50202347180099	0.906133511895701	2.17282789040256	1.90087375207555	2.32346239808662	2.13788826388122	0.955067806243112	0.717493932584665	0.320973732620039	29.1534215348703
ISCI019273-RA	0.0964668687754753	0.254468799289698	0.211027216654943	0.161028469511353	0.0874062305958168	0.194144696896834	0.382136231719462	0.124564750002699	0.429799291467272	0.0767747540040913	0.192215118549443	0	0.40200407069322	2.01781730891764	1	2.63619192087079	2.18633180646903	1.66856885342309	0.906172393342015	2.01150456010401	3.95825438441199	1.29096812999656	4.45183008332617	0.796077940383782	1.9915227757523	0.00103555185404745	4.1639961592639
ISCI019274-RA	0	0	0.0527568041637358	0	0.233083281588845	0	0	0	0	0	0	0	0.40200407069322	0.285840085752581	1	1	528.568041637358	1	2331.83281588845	1	1	1	1	1	1	1	4021.0407069322
ISCI019277-RA	0.192933737550951	0	0.105513608327472	0.161028469511353	0.46616656317769	0.155315757517467	0.0764272463438925	0.332172666673864	0.257879574880363	0.0767747540040913	0.153772094839555	0.051537648948315	0.93800949828418	1.82421237798714	1	0.000518044157817776	0.547125127801017	0.83471662288476	2.41546669039975	0.805122252147479	0.396444928823353	1.72131913772928	1.33644811603086	0.398245171954982	0.797125397828142	0.267505823611198	4.85982144979484
ISCI019279-RA	0	0	0	0	0	0.155315757517467	0	0.249129500005398	0	0	0	0	0.26800271379548	0.404445257522865	1	1	1	1	1	1554.15757517467	1	2492.29500005398	1	1	1	1	2681.0271379548
ISCI019280-RA	0.0321556229251584	0	0.0263784020818679	0.0402571173778382	0.0291354101986056	0.0776578787587335	0.0254757487812975	0.0830431666684659	0	0.0255915846680304	0.0384430237098886	0.017179216316105	1.00501017673305	0.339694931459997	1	0.00310023465465313	0.820892597340464	1.25116533856678	0.906366318407166	2.41067670400142	0.79290822690481	2.57763326603179	0.00310023465465313	0.796499411207828	1.19492417800514	0.535696252284365	31.1607740165233
ISCI019282-RA	0	0	0.0527568041637358	0	0	0	0	0	0	0.0767747540040913	0	0	0.80400814138644	0.129531558167827	1	1	528.568041637358	1	1	1	1	1	1	768.747540040913	1	1	8041.0814138644
ISCI019283-RA	0.0321556229251584	0	0.0263784020818679	0.0402571173778382	0.0291354101986056	0.0776578787587335	0.0254757487812975	0	0	0.0255915846680304	0.0384430237098886	0.017179216316105	1.27301289052853	0.256651764791532	1	0.00310023465465313	0.820892597340464	1.25116533856678	0.906366318407166	2.41067670400142	0.79290822690481	0.00310023465465313	0.00310023465465313	0.796499411207828	1.19492417800514	0.535696252284365	39.4694870250216
ISCI019286-RA	0.192933737550951	0.363526856128139	0.316540824982415	0.322056939022705	0.349624922383267	0.388289393793668	0.152854492687785	0.332172666673864	0	0.383873770020457	0.0768860474197773	0	1.47401492587514	2.80187360324325	1	1.88374768442827	1.64033929508741	1.6689152016117	1.81172952883927	2.01202856413197	0.792371813488888	1.72131913772928	0.000518044157817776	1.98915368314364	0.398821720992979	0.000518044157817776	7.636566253016
ISCI019287-RA	0.385867475101901	0.290821484902512	0.527568041637358	0.161028469511353	0.699249844766534	0.698920908828602	0.178330241469083	0.166086333336932	0.171919716586909	0.179141092676213	0.0768860474197773	0.06871686526442	4.15404206382994	3.4589336088174	1	0.753746115072791	1.36713084826136	0.417466444468702	1.81193983918437	1.81108760173134	0.462293465069757	0.430570822821421	0.44568448815925	0.464394292884111	0.19946252569456	0.178297057922436	10.7629329718344
ISCI019289-RA	0.643112458503169	0.363526856128139	0.316540824982415	1.28822775609082	0.815791485560957	2.25207848400327	1.45211768053396	1.66086333336932	0.0859598582934544	1.15162131006137	0.615088379358218	0.10307529789663	19.2961953932746	10.0298400475269	1	0.565329311211324	0.492280304581282	2.00295833679732	1.26846343657527	3.5014534532561	2.2577573884583	2.58229347303778	0.133796939340581	1.79057680683232	0.956431069121133	0.160406249183561	29.9998781711712
ISCI019291-RA	0	0	0.0527568041637358	0	0.0582708203972112	0	0	0.0830431666684659	0	0	0.0768860474197773	0	0.80400814138644	0.194070791229413	1	1	528.568041637358	1	583.708203972112	1	1	831.431666684659	1	1	769.860474197773	1	8041.0814138644
ISCI019298-RA	0	0	0	0	0	0	0	0	0	0.0767747540040913	0	0	0.13400135689774	0.0767747540040913	1	1	1	1	1	1	1	1	1	768.747540040913	1	1	1341.0135689774
ISCI019305-RA	0.192933737550951	0.436232227353767	0.685838454128565	0.402571173778382	0.961468536553985	0.543605151311135	0.764272463438925	0.581302166679261	0.257879574880363	0.230324262012274	0.307544189679109	0	7.23607327247796	5.05642774768761	1	2.26039361248237	3.5534640878386	2.08601449097517	4.9813496270318	2.81663277212163	3.95978689081317	3.01191995790788	1.33644811603086	1.19369942754931	1.59373275149846	0.000518044157817776	37.4865728876434
ISCI019306-RA	0	0	0	0	0.0582708203972112	0	0	0	0	0	0	0	0.13400135689774	0.0582708203972112	1	1	1	1	583.708203972112	1	1	1	1	1	1	1	1341.0135689774
ISCI019308-RA	0	0	0	0	0.116541640794422	0	0	0.0830431666684659	0	0	0.153772094839555	0.051537648948315	2.0100203534661	0.199584807462888	1	1	1	1	1166.41640794422	1	1	831.431666684659	1	1	1538.72094839555	516.37648948315	20101.203534661
ISCI019312-RA	0	0	0	0	0	0	0	0	0	0	0	0	0.13400135689774	0	1	1	1	1	1	1	1	1	1	1	1	1	1341.0135689774
ISCI019315-RA	0	0.0727053712256279	0.105513608327472	0.0805142347556763	0.174812461191634	0	0.229281739031677	0.166086333336932	0	0.153549508008183	0.0768860474197773	0	1.07201085518192	0.982463255877202	1	728.053712256279	1056.13608327472	806.142347556763	1749.12461191634	1	2293.81739031677	1661.86333336932	1	1536.49508008183	769.860474197773	1	10721.1085518192
ISCI019316-RA	0.321556229251584	0.436232227353767	0.158270412491207	0.322056939022705	0.699249844766534	0.232973636276201	0.0764272463438925	0.0830431666684659	0.171919716586909	0.460648524024548	0.0768860474197773	0.154612946844945	2.41202442415932	2.96237794278581	1	1.35651726182641	0.492359227302069	1.00155666119784	2.17421514389369	0.724604764591399	0.237916257744962	0.258484553095458	0.534793673939277	1.43242531038991	0.239342628615977	0.480988498823494	7.4990757361415
ISCI019319-RA	0	0.290821484902512	0.263784020818679	0.241542704267029	0.524437383574901	0.0776578787587335	0.152854492687785	0	0.0859598582934544	0.383873770020457	0.0768860474197773	0	0.93800949828418	2.02093159332355	1	2909.21484902512	2638.84020818679	2416.42704267029	5245.37383574901	777.578787587335	1529.54492687785	1	860.598582934544	3839.73770020457	769.860474197773	1	9381.0949828418
ISCI019320-RA	0	0.145410742451256	0	0	0	0.310631515034934	0.152854492687785	0.0830431666684659	0.171919716586909	0.153549508008183	0.0768860474197773	0	0.13400135689774	1.01740914143753	1	1455.10742451256	1	1	1	3107.31515034934	1529.54492687785	831.431666684659	1720.19716586909	1536.49508008183	769.860474197773	1	1341.0135689774
ISCI019321-RA	0.0643112458503169	0	0.105513608327472	0	0.233083281588845	0.0388289393793668	0	0.0830431666684659	0	0	0	0	1.47401492587514	0.524780241814467	1	0.00155252392155846	1.63967653370506	0.00155252392155846	3.62022622774184	0.604381096273661	0.00155252392155846	1.29081755166915	0.00155252392155846	0.00155252392155846	0.00155252392155846	0.00155252392155846	22.8859868554753
ISCI019322-RA	0.836046196054119	0.363526856128139	0.580324845801094	0.402571173778382	0.582708203972112	0.543605151311135	0.687845217095032	0.581302166679261	0.687678866347635	0.383873770020457	0.768860474197773	0.051537648948315	1.87601899656836	5.64948244718737	1	0.43488430353943	0.694166700201703	0.481579866868544	0.69701710863777	0.650251300402907	0.822757097193689	0.695335539912724	0.822558147837485	0.459218461834161	0.919648355546669	0.0617567229175947	2.24376909854043
ISCI019323-RA	0	0	0.0527568041637358	0	0	0	0	0	0	0	0	0	0.13400135689774	0.0527568041637358	1	1	528.568041637358	1	1	1	1	1	1	1	1	1	1341.0135689774
ISCI019324-RA	0.0643112458503169	0.218116113676884	0.158270412491207	0	0.46616656317769	0.155315757517467	0	0	0	0	0.153772094839555	0	1.47401492587514	1.06218009271356	1	3.38785736552882	2.45873853859679	0.00155252392155846	7.23889993156212	2.41286681332996	0.00155252392155846	0.00155252392155846	0.00155252392155846	0.00155252392155846	2.38890108098721	0.00155252392155846	22.8859868554753
ISCI019325-RA	0.0643112458503169	0	0	0	0	0	0.0764272463438925	0.249129500005398	0	0.383873770020457	0	0	0.26800271379548	0.773741762220064	1	0.00155252392155846	0.00155252392155846	0.00155252392155846	0.00155252392155846	0.00155252392155846	1.1881038059989	3.86934760716434	0.00155252392155846	5.96128463207746	0.00155252392155846	0.00155252392155846	4.16235876602224
ISCI019326-RA	0.385867475101901	0.0727053712256279	0.0527568041637358	0.161028469511353	0	0.155315757517467	0.152854492687785	0.41521583334233	0.257879574880363	0.383873770020457	0	0	1.3400135689774	2.03749754845102	1	0.188630845659744	0.136946265095992	0.417466444468702	0.000259089188729176	0.402665425309309	0.396288554229609	1.07603842327046	0.66839718764451	0.994834525678834	0.000259089188729176	0.000259089188729176	3.47208937391315
ISCI019333-RA	0.321556229251584	0.727053712256279	0.369297629146151	0.402571173778382	0.757520665163746	0.232973636276201	0.458563478063355	0.41521583334233	0	0.0767747540040913	0.230658142259332	0.10307529789663	7.63807734317118	3.76152711128212	1	2.26065484243283	1.14842367581579	1.25186810376811	2.35537383164177	0.724604764591399	1.42594309188587	1.29117920181017	0.000310890916779929	0.238996627495635	0.71740610401437	0.320762629521256	23.7463995674617
ISCI019336-RA	0	0	0	0	0.116541640794422	0	0	0	0	0	0	0	0	0.116541640794422	1	1	1	1	1166.41640794422	1	1	1	1	1	1	1	1
ISCI019344-RA	0.192933737550951	0	0	0.402571173778382	0.116541640794422	0	0	0	0	0	0	0.10307529789663	0.13400135689774	0.712046552123755	1	0.000518044157817776	0.000518044157817776	2.08601449097517	0.604255205718299	0.000518044157817776	0.000518044157817776	0.000518044157817776	0.000518044157817776	0.000518044157817776	0.000518044157817776	0.534493603064578	0.694704244963107
ISCI019345-RA	0	0	0	0	0	0	0	0	0.0859598582934544	0	0	0	0	0.0859598582934544	1	1	1	1	1	1	1	1	860.598582934544	1	1	1	1
ISCI019346-RA	0	0	0.0527568041637358	0	0	0	0	0	0	0	0	0	0.20100203534661	0.0527568041637358	1	1	528.568041637358	1	1	1	1	1	1	1	1	1	2011.0203534661
ISCI019350-RA	0.128622491700634	0	0.105513608327472	0	0	0	0	0.0830431666684659	0	0	0	0.051537648948315	0	0.317179266696572	1	0.000776865011536344	0.820475170517165	0.000776865011536344	0.000776865011536344	0.000776865011536344	0.000776865011536344	0.64591017133066	0.000776865011536344	0.000776865011536344	0.000776865011536344	0.401154827459424	0.000776865011536344
ISCI019351-RA	0	0	0	0	0	0	0	0	0	0	0	0.051537648948315	0.53600542759096	0	1	1	1	1	1	1	1	1	1	1	1	516.37648948315	5361.0542759096
ISCI019358-RA	0.257244983401267	0.363526856128139	0	0	0.174812461191634	0.232973636276201	0.152854492687785	0.0830431666684659	0	0.0767747540040913	0.0768860474197773	0	2.0100203534661	1.34123035035758	1	1.41299376161202	0.000388583444209108	0.000388583444209108	0.67968086604937	0.90568556338547	0.594355835758763	0.323080580664844	0.000388583444209108	0.298722566836377	0.299155034624228	0.000388583444209108	7.81099490224686
ISCI019359-RA	0	0	0	0	0	0	0	0	0	0	0	0	0.13400135689774	0	1	1	1	1	1	1	1	1	1	1	1	1	1341.0135689774
ISCI019360-RA	0.514489966802535	0.218116113676884	0.422054433309886	0.563599643289734	0.407895742780478	0.465947272552401	0.229281739031677	0.0830431666684659	0.601719008054181	0.307099016016365	0	0.051537648948315	3.48403527934124	3.81324610218261	1	0.424058236177428	0.820370509617574	1.09543457831552	0.792856000119099	0.905667235310164	0.445756337724514	0.161571682372833	1.16951174115122	0.596978246437998	0.000194329478713628	0.100347174021234	6.77070192602145
ISCI019363-RA	0.192933737550951	0	0.0527568041637358	0	0	0	0.0764272463438925	0	0.171919716586909	0	0.0768860474197773	0	0	0.494037504645488	1	0.000518044157817776	0.273821585979416	0.000518044157817776	0.000518044157817776	0.000518044157817776	0.396444928823353	0.000518044157817776	0.891138092073178	0.000518044157817776	0.398821720992979	0.000518044157817776	0.000518044157817776
ISCI019364-RA	0	0	0	0.0805142347556763	0	0	0.152854492687785	0.0830431666684659	0.0859598582934544	0	0.0768860474197773	0	0	0.402371752405382	1	1	1	806.142347556763	1	1	1529.54492687785	831.431666684659	860.598582934544	1	769.860474197773	1	1
ISCI019368-RA	0	0	0	0	0	0	0	0	0	0	0	0	0.26800271379548	0	1	1	1	1	1	1	1	1	1	1	1	1	2681.0271379548
ISCI019384-RA	0.0964668687754753	0.145410742451256	0	0	0.0291354101986056	0	0.114640869515839	0.041521583334233	0.0429799291467272	0.0767747540040913	0.0384430237098886	0.10307529789663	0	0.546930157426227	1	1.50683919129219	0.00103555185404745	0.00103555185404745	0.302747832350037	0.00103555185404745	1.18820120162143	0.431013077901553	0.44611500500126	0.796077940383782	0.399132996633699	1.06843371028753	0.00103555185404745
ISCI019386-RA	0.0643112458503169	0.0727053712256279	0.105513608327472	0.0805142347556763	0.116541640794422	0.232973636276201	0.152854492687785	0	0.257879574880363	0	0	0	0.40200407069322	1.08329380479786	1	1.13032080445731	1.63967653370506	1.25155527876317	1.81088937583169	3.61852395803417	2.37465508807625	0.00155252392155846	4.00519461275245	0.00155252392155846	0.00155252392155846	0.00155252392155846	6.24276188707258
ISCI019388-RA	83.6689308512622	90.8090086608092	100.765495952735	80.7557774599434	87.2896889550224	18.0942857507849	27.8959449155208	23.6673025005128	125.243513533563	107.791754621744	112.176743185455	149.8714831417	12.0601221207966	745.981703201898	1	1.08533716402476	1.20433564160514	0.965182417416816	1.04327477044878	0.216261447834279	0.333409442319362	0.282869327631943	1.49689332192944	1.28831245593563	1.3407211968891	1.79124320691757	0.144142008077469
ISCI019390-RA	0	0	0	0	0	0	0.0764272463438925	0	0	0	0	0	0	0.0764272463438925	1	1	1	1	1	1	765.272463438925	1	1	1	1	1	1
ISCI019395-RA	0.128622491700634	0	0.105513608327472	0	0	0.155315757517467	0.534990724407247	0	0	0.230324262012274	0	0.051537648948315	0.13400135689774	1.15476684396509	1	0.000776865011536344	0.820475170517165	0.000776865011536344	0.000776865011536344	1.20737064256737	4.15693261789627	0.000776865011536344	0.000776865011536344	1.79008546966419	0.000776865011536344	0.401154827459424	1.04178652173402
ISCI019396-RA	0.257244983401267	0	0.527568041637358	0.241542704267029	0.699249844766534	0.465947272552401	0.382136231719462	0.41521583334233	0	1.07484655605728	0.768860474197773	0	0.13400135689774	4.06375146774366	1	0.000388583444209108	2.05043065018519	0.93898354292085	2.71755771386485	1.81098254332673	1.48530671423059	1.61384856954738	0.000388583444209108	4.17706435093457	2.98805309524439	0.000388583444209108	0.521095671364386
ISCI019401-RA	0	0	0	0.0805142347556763	0	0	0	0	0	0	0	0	0	0.0805142347556763	1	1	1	806.142347556763	1	1	1	1	1	1	1	1	1
ISCI019408-RA	0	0.0727053712256279	0.105513608327472	0	0.116541640794422	0	0	0	0	0	0	0	0	0.294760620347522	1	728.053712256279	1056.13608327472	1	1166.41640794422	1	1	1	1	1	1	1	1
ISCI019409-RA	0.104755873796183	0.12246815864228	0.169994146749815	0.14680428803785	0.292649009105994	0.103211018864583	0.266752319530836	0.096606883890982	0.0928366469569308	0.138109251925138	0.30891105274435	0	0.53600542759096	1.53418759750059	1	1.16892029225302	1.62217089602859	1.40101152867602	2.79191807294491	0.985266872749515	2.54494392988931	0.922283896836901	0.886327523602344	1.31808783734697	2.94700755958603	0.000953690016396966	5.11278394029725
ISCI019410-RA	0	0.0727053712256279	0	0	0	0	0	0.166086333336932	0	0	0	0.051537648948315	0	0.23879170456256	1	728.053712256279	1	1	1	1	1	1661.86333336932	1	1	1	516.37648948315	1
ISCI019411-RA	0	0	0	0	0.0582708203972112	0	0.229281739031677	0	0	0	0	0	0.13400135689774	0.287552559428888	1	1	1	1	583.708203972112	1	2293.81739031677	1	1	1	1	1	1341.0135689774
ISCI019412-RA	0.0643112458503169	0	0	0.0805142347556763	0	0	0	0	0.171919716586909	0	0	0.154612946844945	0	0.316745197192902	1	0.00155252392155846	0.00155252392155846	1.25155527876317	0.00155252392155846	0.00155252392155846	0.00155252392155846	0.00155252392155846	2.67064724980883	0.00155252392155846	0.00155252392155846	2.40195550951579	0.00155252392155846
ISCI019414-RA	0.128622491700634	0	0	0	0	0.155315757517467	0.152854492687785	0	0	0.0767747540040913	0	0	0.26800271379548	0.513567495909977	1	0.000776865011536344	0.000776865011536344	0.000776865011536344	0.000776865011536344	1.20737064256737	1.18824993726432	0.000776865011536344	0.000776865011536344	0.59721306656242	0.000776865011536344	0.000776865011536344	2.08279617845651
ISCI019415-RA	0	0.218116113676884	0.0527568041637358	0	0	0	0.229281739031677	0	0	0	0.230658142259332	0	0.26800271379548	0.500154656872297	1	2182.16113676884	528.568041637358	1	1	1	2293.81739031677	1	1	1	2307.58142259332	1	2681.0271379548
ISCI019416-RA	0.0643112458503169	0	0	0.0805142347556763	0.0582708203972112	0	0	0.0830431666684659	0	0.0767747540040913	0	0	0.26800271379548	0.362914221675762	1	0.00155252392155846	0.00155252392155846	1.25155527876317	0.906220949876628	0.00155252392155846	0.00155252392155846	1.29081755166915	0.00155252392155846	1.19349894555274	0.00155252392155846	0.00155252392155846	4.16235876602224
ISCI019417-RA	0.192933737550951	0.0727053712256279	0.211027216654943	0.161028469511353	0.174812461191634	0.232973636276201	0.0764272463438925	0	0	0.153549508008183	0.0768860474197773	0	0.93800949828418	1.27545764676279	1	0.377163972211909	1.09373221144421	0.83471662288476	0.906123786498544	1.20742435614231	0.396444928823353	0.000518044157817776	0.000518044157817776	0.795972299752148	0.398821720992979	0.000518044157817776	4.85982144979484
ISCI019418-RA	0	0	0.0527568041637358	0.0805142347556763	0.174812461191634	0.0776578787587335	0.0764272463438925	0.0830431666684659	0	0	0.0768860474197773	0	0.26800271379548	0.545211791882138	1	1	528.568041637358	806.142347556763	1749.12461191634	777.578787587335	765.272463438925	831.431666684659	1	1	769.860474197773	1	2681.0271379548
ISCI019419-RA	0	0	0	0	0.116541640794422	0.0776578787587335	0.0764272463438925	0	0.171919716586909	0	0	0	0.53600542759096	0.442546482483957	1	1	1	1	1166.41640794422	777.578787587335	765.272463438925	1	1720.19716586909	1	1	1	5361.0542759096
ISCI019420-RA	0	0	0	0	0	0	0	0	0	0	0.153772094839555	0	1.20601221207966	0	1	1	1	1	1	1	1	1	1	1	1538.72094839555	1	12061.1221207966
ISCI019422-RA	0	0	0.0527568041637358	0	0.233083281588845	0.155315757517467	0.0764272463438925	0.166086333336932	0.0859598582934544	0.0767747540040913	0	0	0.93800949828418	0.846404035248418	1	1	528.568041637358	1	2331.83281588845	1554.15757517467	765.272463438925	1661.86333336932	860.598582934544	768.747540040913	1	1	9381.0949828418
ISCI019423-RA	0.128622491700634	0.0727053712256279	0	0	0.233083281588845	0.155315757517467	0.382136231719462	0.0830431666684659	0	0	0.230658142259332	0	1.13901153363079	1.0549063004205	1	0.565599455571052	0.000776865011536344	0.000776865011536344	1.81151932741601	1.20737064256737	2.96945954564349	0.64591017133066	0.000776865011536344	0.000776865011536344	1.79267926848401	0.000776865011536344	8.84935894715266
ISCI019424-RA	0.0643112458503169	0	0.0527568041637358	0	0	0	0	0	0	0	0	0	0	0.117068050014053	1	0.00155252392155846	0.820614528813306	0.00155252392155846	0.00155252392155846	0.00155252392155846	0.00155252392155846	0.00155252392155846	0.00155252392155846	0.00155252392155846	0.00155252392155846	0.00155252392155846	0.00155252392155846
ISCI019425-RA	0	0	0.0527568041637358	0	0	0	0	0	0	0	0	0	0.13400135689774	0.0527568041637358	1	1	528.568041637358	1	1	1	1	1	1	1	1	1	1341.0135689774
ISCI019426-RA	0	0.0727053712256279	0	0	0	0	0	0	0	0.102366338672122	0	0	0.80400814138644	0.17507170989775	1	728.053712256279	1	1	1	1	1	1	1	1024.66338672122	1	1	8041.0814138644
ISCI019428-RA	0	0	0.0263784020818679	0	0	0	0	0	0	0	0	0.051537648948315	0.80400814138644	0.0263784020818679	1	1	264.784020818679	1	1	1	1	1	1	1	1	516.37648948315	8041.0814138644
ISCI019430-RA	0	0	0	0	0	0	0	0	0	0	0	0	0.13400135689774	0	1	1	1	1	1	1	1	1	1	1	1	1	1341.0135689774
ISCI019431-RA	0.771734950203802	0.654348341030651	0.422054433309886	0.483085408534058	0.874062305958168	1.55315757517467	0.840699709782817	2.07607916671165	0	0.921297048049096	0.84574652161755	0	1.87601899656836	8.5965189387548	1	0.847912291167749	0.546949102523042	0.626021675238305	1.13257673253504	2.01242192357904	1.08935169307998	2.68992634521595	0.000129561378340791	1.19377471544376	1.09589041205533	0.000129561378340791	2.43072563126738
ISCI019432-RA	0.0643112458503169	0.145410742451256	0	0.0805142347556763	0.0582708203972112	0	0	0.249129500005398	0	0	0.0768860474197773	0	3.75203799313672	0.597636543459858	1	2.25908908499307	0.00155252392155846	1.25155527876317	0.906220949876628	0.00155252392155846	0.00155252392155846	3.86934760716434	0.00155252392155846	0.00155252392155846	1.19522680245438	0.00155252392155846	58.2528399133311
ISCI019433-RA	0.0643112458503169	0	0.474811237473622	0	0.349624922383267	0.0776578787587335	0.30570898537557	0.166086333336932	0	0.307099016016365	0.0768860474197773	0.051537648948315	1.07201085518192	1.74529961919481	1	0.00155252392155846	7.37311056794728	0.00155252392155846	5.42956307965197	1.20720966862576	4.74775765223093	2.58008257941675	0.00155252392155846	4.76933821044627	1.19522680245438	0.80168685245297	16.6447774923243
ISCI019434-RA	0	0.218116113676884	0.105513608327472	0	0.233083281588845	0	0.0764272463438925	0	0.0859598582934544	0.0767747540040913	0.0768860474197773	0.10307529789663	1.07201085518192	0.795874862234639	1	2182.16113676884	1056.13608327472	1	2331.83281588845	1	765.272463438925	1	860.598582934544	768.747540040913	769.860474197773	1031.7529789663	10721.1085518192
ISCI019435-RA	0	0	0	0	0.116541640794422	0.0776578787587335	0.229281739031677	0.166086333336932	0.0859598582934544	0.307099016016365	0.230658142259332	0	0.26800271379548	0.982626466231584	1	1	1	1	1166.41640794422	777.578787587335	2293.81739031677	1661.86333336932	860.598582934544	3071.99016016365	2307.58142259332	1	2681.0271379548
ISCI019436-RA	0	0	0.105513608327472	0.241542704267029	0.116541640794422	0.0776578787587335	0.229281739031677	0	0	0.153549508008183	0.0768860474197773	0.051537648948315	0	0.924087079187517	1	1	1056.13608327472	2416.42704267029	1166.41640794422	777.578787587335	2293.81739031677	1	1	1536.49508008183	769.860474197773	516.37648948315	1
ISCI019437-RA	0.128622491700634	0	0.0527568041637358	0.161028469511353	0.0582708203972112	0	0	0	0.171919716586909	0	0	0.051537648948315	1.07201085518192	0.572598302359843	1	0.000776865011536344	0.410626017764349	1.25175070325771	0.453462480612654	0.000776865011536344	0.000776865011536344	0.000776865011536344	1.33636099110768	0.000776865011536344	0.000776865011536344	0.401154827459424	8.32885411879142
ISCI019438-RA	0.128622491700634	0.0727053712256279	0.105513608327472	0	0.291354101986056	0.0776578787587335	0.229281739031677	0	0	0	0	0.10307529789663	2.0100203534661	0.9051351910302	1	0.565599455571052	0.820475170517165	0.000776865011536344	2.26420494301712	0.604073753789452	1.7819864733907	0.000776865011536344	0.000776865011536344	0.000776865011536344	0.000776865011536344	0.801532789907312	15.6159217158488
ISCI019439-RA	0	0	0	0	0.174812461191634	0	0	0.0830431666684659	0	0.0767747540040913	0	0	0.80400814138644	0.334630381864191	1	1	1	1	1749.12461191634	1	1	831.431666684659	1	768.747540040913	1	1	8041.0814138644
ISCI019440-RA	1.02897993360507	0.727053712256279	0.685838454128565	0.724628112801087	0.524437383574901	1.32018393889847	0.993554202470602	1.66086333336932	0.257879574880363	1.15162131006137	0.538202331938441	0.10307529789663	10.9881112656147	9.07503995604603	1	0.706605666392615	0.666555076752481	0.704248609981366	0.509714907895777	1.28297510794254	0.965575335814425	1.61402752024387	0.250689539710107	1.1191757534584	0.52309088376902	0.100259750994451	10.677704332569
ISCI019441-RA	1.09329117945539	1.74492890941507	1.21340649576592	0.483085408534058	2.6221869178745	0.854236666346069	0.91712695612671	0.41521583334233	1.11747815781491	0.998071802053187	1.15329071129666	0.82460238317304	35.7783622916966	11.4590283267281	1	1.59597858680757	1.10985575754357	0.441914492830214	2.39830626691231	0.781364147067299	0.838882710379623	0.379841945998865	1.02212106592223	0.912913713599161	1.05487471727288	0.754261053746399	32.7224720337671
ISCI019442-RA	0	0.145410742451256	0	0.161028469511353	0.116541640794422	0.0776578787587335	0.382136231719462	0.41521583334233	0.257879574880363	0.383873770020457	0.0768860474197773	0	0.80400814138644	1.93974414147838	1	1455.10742451256	1	1611.28469511353	1166.41640794422	777.578787587335	3822.36231719462	4153.1583334233	2579.79574880363	3839.73770020457	769.860474197773	1	8041.0814138644
ISCI019443-RA	0.0643112458503169	0	0	0.0805142347556763	0	0.155315757517467	0	0	0.0859598582934544	0.153549508008183	0	0	0	0.539650604425098	1	0.00155252392155846	0.00155252392155846	1.25155527876317	0.00155252392155846	2.41286681332996	0.00155252392155846	0.00155252392155846	1.33609988686519	2.38544536718392	0.00155252392155846	0.00155252392155846	0.00155252392155846
ISCI019445-RA	0.0643112458503169	0	0.0527568041637358	0	0.0582708203972112	0.232973636276201	0.382136231719462	0	0	0.0767747540040913	0	0	0.53600542759096	0.867223492411018	1	0.00155252392155846	0.820614528813306	0.00155252392155846	0.906220949876628	3.61852395803417	5.93430893430827	0.00155252392155846	0.00155252392155846	1.19349894555274	0.00155252392155846	0.00155252392155846	8.32316500812292
ISCI019446-RA	0	0	0	0	0.0582708203972112	0.0776578787587335	0.0764272463438925	0	0	0.153549508008183	0.153772094839555	0	0.13400135689774	0.36590545350802	1	1	1	1	583.708203972112	777.578787587335	765.272463438925	1	1	1536.49508008183	1538.72094839555	1	1341.0135689774
ISCI019447-RA	0	0	0.211027216654943	0	0.174812461191634	0	0.229281739031677	0.0830431666684659	0.0859598582934544	0	0.153772094839555	0	2.27802306726158	0.784124441840174	1	1	2111.27216654943	1	1749.12461191634	1	2293.81739031677	831.431666684659	860.598582934544	1	1538.72094839555	1	22781.2306726158
ISCI019448-RA	0.450178720952218	0.218116113676884	0.474811237473622	0.241542704267029	0.640979024369323	0.310631515034934	0.229281739031677	0.498259000010796	0.601719008054181	0.383873770020457	0.384430237098886	0	12.864130262183	4.04939283289112	1	0.48462453036958	1.05470504239977	0.536651396175284	1.42373821932694	0.690087051810534	0.509421672306869	1.10677892785362	1.33654774265481	0.852746870223972	0.853982698284539	0.000222084667444482	28.5694829970615
ISCI019449-RA	0.450178720952218	0	0.422054433309886	0.322056939022705	0.815791485560957	0.465947272552401	0.534990724407247	0.581302166679261	1.03151829952145	0.230324262012274	0.768860474197773	0	0.6700067844887	4.8541643040184	1	0.000222084667444482	0.937540269318398	0.715461166677897	1.81196989241589	1.03501953538208	1.1883544558261	1.29120506838465	2.29106606978863	0.51173695600136	1.70774331190164	0.000222084667444482	1.48820442385464
ISCI019451-RA	0.321556229251584	0.218116113676884	0.316540824982415	0.161028469511353	0.874062305958168	0.232973636276201	0	0.166086333336932	0.429799291467272	0.690972786036822	0.153772094839555	0	7.50407598627344	3.41113599049763	1	0.678414076371597	0.984407563687361	0.500933776057314	2.71769120713792	0.724604764591399	0.000310890916779929	0.516658215274137	1.33651784847302	2.14848252012647	0.478374366315175	0.000310890916779929	23.3298015205048
ISCI019452-RA	0.257244983401267	0	0.0527568041637358	0	0.174812461191634	0	0	0.0830431666684659	0	0.0767747540040913	0.384430237098886	0.051537648948315	0.53600542759096	0.644632169429194	1	0.000388583444209108	0.205392790118308	0.000388583444209108	0.67968086604937	0.000388583444209108	0.000388583444209108	0.323080580664844	0.000388583444209108	0.298722566836377	1.4942208393443	0.200655354791971	2.08321693512492
ISCI019453-RA	0	0.290821484902512	0	0.0805142347556763	0.116541640794422	0.232973636276201	0	0.166086333336932	0	0.153549508008183	0.0768860474197773	0	1.07201085518192	1.04048683807393	1	2909.21484902512	1	806.142347556763	1166.41640794422	2330.73636276201	1	1661.86333336932	1	1536.49508008183	769.860474197773	1	10721.1085518192
ISCI019454-RA	0	0.145410742451256	0.0527568041637358	0	0	0.155315757517467	0.0764272463438925	0.166086333336932	0	0.0767747540040913	0	0	0.13400135689774	0.672771637817375	1	1455.10742451256	528.568041637358	1	1	1554.15757517467	765.272463438925	1661.86333336932	1	768.747540040913	1	1	1341.0135689774
ISCI019455-RA	0.192933737550951	0	0.211027216654943	0	0	0	0.30570898537557	0	0	0.0767747540040913	0	0.20615059579326	0.13400135689774	0.786444693585555	1	0.000518044157817776	1.09373221144421	0.000518044157817776	0.000518044157817776	0.000518044157817776	1.58422558281996	0.000518044157817776	0.000518044157817776	0.398245171954982	0.000518044157817776	1.06846916197134	0.694704244963107
ISCI019456-RA	0	0.0727053712256279	0.105513608327472	0	0.174812461191634	0.155315757517467	0	0	0	0.230324262012274	0.153772094839555	0	0.6700067844887	0.738671460274475	1	728.053712256279	1056.13608327472	1	1749.12461191634	1554.15757517467	1	1	1	2304.24262012274	1538.72094839555	1	6701.067844887
ISCI019457-RA	0.321556229251584	0.654348341030651	0.580324845801094	0.322056939022705	0.582708203972112	1.00955242386354	0.840699709782817	0.664345333347727	1.20343801610836	0.383873770020457	0.461316284518664	0	1.3400135689774	6.56290381220105	1	2.03462044728123	1.80448812432951	1.00155666119784	1.81189776839754	3.13891767684014	2.61396992602678	2.0657001883462	3.74169037207425	1.19373957381106	1.43450131711196	0.000310890916779929	4.16629136048607
ISCI019458-RA	0	0	0	0	0.174812461191634	0	0	0	0	0	0	0	0.13400135689774	0.174812461191634	1	1	1	1	1749.12461191634	1	1	1	1	1	1	1	1341.0135689774
ISCI019459-RA	0.192933737550951	0.654348341030651	0.158270412491207	0.322056939022705	0.116541640794422	0.310631515034934	0.382136231719462	0.498259000010796	0.0859598582934544	0.844522294045005	0.461316284518664	0	0.6700067844887	3.56565996999359	1	3.39033139664464	0.820428669622611	1.6689152016117	0.604255205718299	1.60972646013714	1.98015246748549	2.58171968451502	0.445828068115497	4.37551644992663	2.39034010516879	0.000518044157817776	3.47144904818426
ISCI019460-RA	0	0	0	0	0	0	0	0	0.0859598582934544	0	0	0	0.6700067844887	0.0859598582934544	1	1	1	1	1	1	1	1	860.598582934544	1	1	1	6701.067844887
ISCI019461-RA	0	0	0	0	0	0.155315757517467	0	0	0	0	0	0	0.26800271379548	0.155315757517467	1	1	1	1	1	1554.15757517467	1	1	1	1	1	1	2681.0271379548
ISCI019462-RA	0	0	0	0	0	0	0	0	0	0	0.0768860474197773	0	0.13400135689774	0	1	1	1	1	1	1	1	1	1	1	769.860474197773	1	1341.0135689774
ISCI019463-RA	0	0.0727053712256279	0	0	0.0582708203972112	0	0	0.0830431666684659	0	0	0	0	0	0.214019358291305	1	728.053712256279	1	1	583.708203972112	1	1	831.431666684659	1	1	1	1	1
ISCI019466-RA	0	0	0	0	0	0	0	0.166086333336932	0	0	0	0	0.26800271379548	0.166086333336932	1	1	1	1	1	1	1	1661.86333336932	1	1	1	1	2681.0271379548
ISCI019469-RA	0	0.0727053712256279	0	0	0	0	0	0	0	0	0	0	0.13400135689774	0.0727053712256279	1	728.053712256279	1	1	1	1	1	1	1	1	1	1	1341.0135689774
ISCI019478-RA	0	0	0	0	0	0	0.0764272463438925	0	0	0	0	0	0.26800271379548	0.0764272463438925	1	1	1	1	1	1	765.272463438925	1	1	1	1	1	2681.0271379548
ISCI019481-RA	0.128622491700634	0	0.105513608327472	0	0.0582708203972112	0	0.152854492687785	0	0	0	0	0	0.6700067844887	0.445261413113102	1	0.000776865011536344	0.820475170517165	0.000776865011536344	0.453462480612654	0.000776865011536344	1.18824993726432	0.000776865011536344	0.000776865011536344	0.000776865011536344	0.000776865011536344	0.000776865011536344	5.20582514862396
ISCI019482-RA	0	0	0	0	0.0194236067990704	0.388289393793668	0.0764272463438925	0	0	0	0	0	0.40200407069322	0.484140246936631	1	1	1	1	195.236067990704	3883.89393793668	765.272463438925	1	1	1	1	1	4021.0407069322
ISCI019483-RA	0	0.145410742451256	0	0.0805142347556763	0	0.0776578787587335	0.0764272463438925	0.0830431666684659	0.0859598582934544	0	0	0	0.53600542759096	0.549013127271479	1	1455.10742451256	1	806.142347556763	1	777.578787587335	765.272463438925	831.431666684659	860.598582934544	1	1	1	5361.0542759096
ISCI019484-RA	0.0643112458503169	0.0727053712256279	0	0.0805142347556763	0	0	0	0	0	0	0	0.051537648948315	0	0.217530851831621	1	1.13032080445731	0.00155252392155846	1.25155527876317	0.00155252392155846	0.00155252392155846	0.00155252392155846	0.00155252392155846	0.00155252392155846	0.00155252392155846	0.00155252392155846	0.80168685245297	0.00155252392155846
ISCI019485-RA	0	0	0	0	0	0	0.0764272463438925	0	0	0	0.153772094839555	0	0.13400135689774	0.0764272463438925	1	1	1	1	1	1	765.272463438925	1	1	1	1538.72094839555	1	1341.0135689774
ISCI019486-RA	0.128622491700634	0.436232227353767	0	0.0805142347556763	0.0582708203972112	0	0.0764272463438925	0.0830431666684659	0.171919716586909	0.0767747540040913	0	0.051537648948315	0.80400814138644	1.11180465781065	1	3.38971240836863	0.000776865011536344	0.62626378413462	0.453462480612654	0.000776865011536344	0.594513401137927	0.64591017133066	1.33636099110768	0.59721306656242	0.000776865011536344	0.401154827459424	6.24683480534645
ISCI019487-RA	0	0	0	0	0	0	0	0	0.0859598582934544	0	0	0.051537648948315	0	0.0859598582934544	1	1	1	1	1	1	1	1	860.598582934544	1	1	516.37648948315	1
ISCI019488-RA	0.514489966802535	0.145410742451256	0.263784020818679	0.724628112801087	1.22368722834144	0.310631515034934	0.382136231719462	0.332172666673864	1.03151829952145	0	0.230658142259332	0.051537648948315	4.55604613452316	4.92845878416471	1	0.282770267277856	0.512804442065502	1.40836036369747	2.37817934139988	0.603842933366347	0.742797676555047	0.645703741055192	2.00473846377443	0.000194329478713628	0.448431094941813	0.100347174021234	8.85393503264999
ISCI019491-RA	0.0643112458503169	0.0727053712256279	0.0527568041637358	0	0.0582708203972112	0	0.382136231719462	0.0830431666684659	0	0	0.0768860474197773	0.051537648948315	7.50407598627344	0.71322364002482	1	1.13032080445731	0.820614528813306	0.00155252392155846	0.906220949876628	0.00155252392155846	5.93430893430827	1.29081755166915	0.00155252392155846	0.00155252392155846	1.19522680245438	0.80168685245297	116.504127302741
ISCI019492-RA	0	0.145410742451256	0	0.161028469511353	0.0582708203972112	0	0	0	0	0	0	0	11.6581180501034	0.36471003235982	1	1455.10742451256	1	1611.28469511353	583.708203972112	1	1	1	1	1	1	1	116582.180501034
ISCI019493-RA	0.321556229251584	0.218116113676884	0.158270412491207	0.0805142347556763	0.291354101986056	0.232973636276201	0.534990724407247	0.0830431666684659	0	0.383873770020457	0.153772094839555	0.051537648948315	6.56606648798926	2.30469238953378	1	0.678414076371597	0.492359227302069	0.250622333487046	0.906104329657159	0.724604764591399	1.66354845871405	0.258484553095458	0.000310890916779929	1.19373957381106	0.478374366315175	0.160536760219018	20.4136151918063
ISCI019494-RA	0	0.0727053712256279	0.105513608327472	0	0	0	0	0	0	0.153549508008183	0	0	0	0.331768487561283	1	728.053712256279	1056.13608327472	1	1	1	1	1	1	1536.49508008183	1	1	1
ISCI019495-RA	0	0	0	0	0.116541640794422	0.0776578787587335	0	0.0830431666684659	0.0859598582934544	0	0	0	0	0.363202544515076	1	1	1	1	1166.41640794422	777.578787587335	1	831.431666684659	860.598582934544	1	1	1	1
ISCI019496-RA	0.900357441904436	1.09058056838442	0.791352062456037	0.483085408534058	0.815791485560957	0.388289393793668	0.840699709782817	1.16260433335852	0.343839433173818	1.30517081806955	0.615088379358218	0	2.0100203534661	8.12177065501828	1	1.21125165679976	0.878944440485875	0.536599939151081	0.906085560063089	0.431324542081898	0.93374730515254	1.29123740806611	0.381960787004434	1.44956414076488	0.683195396838651	0.000111054665491468	2.23233243451769
ISCI019497-RA	5.04843279924987	2.58104067850979	10.5249824306653	4.95162543747409	34.350648624156	10.9497609049814	6.57274318557475	8.88561883352585	4.59885241869981	3.76196294620048	7.57327567084806	0	3.75203799313672	92.2256682590373	1	0.511265506464236	2.08478044001797	0.980824654285664	6.80410526980432	2.16891943469365	1.30193136242501	1.76005964244624	0.910948309454014	0.745179460210591	1.50011418604101	1.98077350343962e-05	0.743213551805433
ISCI019498-RA	2.18658235891077	2.18116113676884	2.32129938320438	1.44925622560217	2.85527019946335	4.89244636180021	1.9871084049412	2.57433816672244	2.32091617392327	2.38001737412683	1.99903723291421	0.10307529789663	7.77207870006892	25.1483957854635	1	0.997520800348602	1.06160795313715	0.662810590525879	1.30580017158307	2.2374289259997	0.908777809837487	1.17732607858273	1.06143270624793	1.0884605001855	0.914233027384014	0.0471834866532804	3.55432450826575
ISCI019499-RA	0.128622491700634	0	0.0527568041637358	0.0805142347556763	0.0582708203972112	0	0.152854492687785	0.0830431666684659	0	0.153549508008183	0	0	0.53600542759096	0.709611518381691	1	0.000776865011536344	0.410626017764349	0.62626378413462	0.453462480612654	0.000776865011536344	1.18824993726432	0.64591017133066	0.000776865011536344	1.19364926811331	0.000776865011536344	0.000776865011536344	4.16481549190148
ISCI019500-RA	0.257244983401267	0	0.0527568041637358	0	0.174812461191634	0	0	0.166086333336932	0	0	0.0768860474197773	0	0.6700067844887	0.650900582093569	1	0.000388583444209108	0.205392790118308	0.000388583444209108	0.67968086604937	0.000388583444209108	0.000388583444209108	0.645772577885479	0.000388583444209108	0.000388583444209108	0.299155034624228	0.000388583444209108	2.60392402304509
ISCI019503-RA	0.0643112458503169	0.145410742451256	0.105513608327472	0.241542704267029	0	0.0776578787587335	0.0764272463438925	0	0	0	0	0.051537648948315	5.49405563280734	0.7108634259987	1	2.25908908499307	1.63967653370506	3.75156078844639	0.00155252392155846	1.20720966862576	1.1881038059989	0.00155252392155846	0.00155252392155846	0.00155252392155846	0.00155252392155846	0.80168685245297	85.2980804869855
ISCI019504-RA	0.128622491700634	0	0.527568041637358	0.322056939022705	0.524437383574901	0.0776578787587335	0.152854492687785	0.332172666673864	0.429799291467272	0.230324262012274	0.230658142259332	0	2.6800271379548	2.72549344753553	1	0.000776865011536344	4.09926839253966	2.50272454150387	4.07494740542159	0.604073753789452	1.18824993726432	2.58131009028803	3.33973718025188	1.79008546966419	1.79267926848401	0.000776865011536344	20.8209699994613
ISCI019508-RA	0.192933737550951	0.290821484902512	0.316540824982415	0	0.349624922383267	0.155315757517467	0	0.0830431666684659	0.0859598582934544	0.153549508008183	0.307544189679109	0	5.76205834660282	1.62778926030672	1	1.50710175637419	1.64033929508741	0.000518044157817776	1.81172952883927	0.805122252147479	0.000518044157817776	0.430718317550684	0.445828068115497	0.795972299752148	1.59373275149846	0.000518044157817776	29.8505246787853
ISCI019511-RA	0.0643112458503169	0	0	0	0	0	0	0	0	0.153549508008183	0	0	1.07201085518192	0.2178607538585	1	0.00155252392155846	0.00155252392155846	0.00155252392155846	0.00155252392155846	0.00155252392155846	0.00155252392155846	0.00155252392155846	0.00155252392155846	2.38544536718392	0.00155252392155846	0.00155252392155846	16.6447774923243
ISCI019512-RA	1.22191367115602	0.799759083481907	1.26616329992966	1.52977046035785	1.16541640794422	1.08721030262227	1.37569043419006	1.49477700003239	1.97707674074945	1.7658193420941	3.22921399163065	0.051537648948315	2.41202442415932	13.6835967425579	1	0.654541845448622	1.03621042040535	1.25192581430828	0.953767077615135	0.88976934406444	1.12583882379038	1.22328991509419	1.61796613852859	1.44508967761674	2.64261690998574	0.0422561957915463	1.97389315773977
ISCI019513-RA	1.47915865455729	1.23599131083567	1.10789288743845	1.44925622560217	1.74812461191634	1.6308154539334	1.83425391225342	1.16260433335852	3.26647461515127	1.99614360410637	2.69101165969221	0	0.93800949828418	16.9107156091529	1	0.835615398988898	0.749019033300872	0.979785530500027	1.18182483268252	1.10252216467275	1.2400494711335	0.786004752973031	2.20825114329237	1.34948921742412	1.81922995779099	6.76014297377411e-05	0.634175433345655
ISCI019516-RA	0.0643112458503169	0	0.0527568041637358	0	0.0582708203972112	0	0.0764272463438925	0	0.0859598582934544	0.230324262012274	0.153772094839555	0	0.80400814138644	0.568050237060885	1	0.00155252392155846	0.820614528813306	0.00155252392155846	0.906220949876628	0.00155252392155846	1.1881038059989	0.00155252392155846	1.33609988686519	3.57739178881509	2.38890108098721	0.00155252392155846	12.4839712502236
ISCI019517-RA	0.128622491700634	0	0.105513608327472	0	0.0582708203972112	0	0.152854492687785	0	0	0.153549508008183	0	0	0.13400135689774	0.598810921121285	1	0.000776865011536344	0.820475170517165	0.000776865011536344	0.453462480612654	0.000776865011536344	1.18824993726432	0.000776865011536344	0.000776865011536344	1.19364926811331	0.000776865011536344	0.000776865011536344	1.04178652173402
ISCI019518-RA	0.0643112458503169	0	0	0	0.0582708203972112	0	0	0.0830431666684659	0.171919716586909	0	0	0	1.3400135689774	0.377544949502903	1	0.00155252392155846	0.00155252392155846	0.00155252392155846	0.906220949876628	0.00155252392155846	0.00155252392155846	1.29081755166915	2.67064724980883	0.00155252392155846	0.00155252392155846	0.00155252392155846	20.8055837344249
ISCI019519-RA	0.450178720952218	0.145410742451256	0.105513608327472	0.402571173778382	0.46616656317769	0.543605151311135	0.0764272463438925	0.166086333336932	0.601719008054181	0.307099016016365	0.307544189679109	0.051537648948315	2.41202442415932	3.26477756374952	1	0.323157048468868	0.234551630830184	0.894270937180511	1.03550654623799	1.20748577716785	0.169955280547253	0.369074365729504	1.33654774265481	0.682241913112665	0.68323057556112	0.114679300943014	5.35695850574135
ISCI019520-RA	0	0	0.0527568041637358	0.0805142347556763	0.233083281588845	0.0776578787587335	0.0764272463438925	0	0	0	0.0768860474197773	0	1.47401492587514	0.520439445610883	1	1	528.568041637358	806.142347556763	2331.83281588845	777.578787587335	765.272463438925	1	1	1	769.860474197773	1	14741.1492587514
ISCI019521-RA	0	0	0	0.161028469511353	0.174812461191634	0.232973636276201	0.152854492687785	0	0	0	0.0768860474197773	0.10307529789663	2.94802985175028	0.721669059666973	1	1	1	1611.28469511353	1749.12461191634	2330.73636276201	1529.54492687785	1	1	1	769.860474197773	1031.7529789663	29481.2985175028
ISCI019522-RA	0.192933737550951	0.218116113676884	0.263784020818679	0.161028469511353	0.932333126355379	0.0776578787587335	0.229281739031677	0.249129500005398	0.171919716586909	0.0767747540040913	0.307544189679109	0.20615059579326	16.7501696122175	2.57295905630005	1	1.13045582832009	1.36703575326581	0.83471662288476	4.83041533664168	0.402820148152648	1.18829869815442	1.29111886433642	0.891138092073178	0.398245171954982	1.59373275149846	1.06846916197134	86.773793144819
ISCI019526-RA	0.321556229251584	0.145410742451256	0.211027216654943	0	0	0.0776578787587335	0	0.249129500005398	0.171919716586909	0	0.0768860474197773	0.154612946844945	0.6700067844887	1.17670128370882	1	0.452379681219991	0.656375339430499	0.000310890916779929	0.000310890916779929	0.241742182141652	0.000310890916779929	0.774831877452815	0.534793673939277	0.000310890916779929	0.239342628615977	0.480988498823494	2.08330112570142
ISCI019527-RA	0.0643112458503169	0	0.158270412491207	0	0.116541640794422	0.0776578787587335	0.0764272463438925	0	0	0.0255915846680304	0.0768860474197773	0	1.47401492587514	0.518800008906602	1	0.00155252392155846	2.45873853859679	0.00155252392155846	1.81088937583169	1.20720966862576	1.1881038059989	0.00155252392155846	0.00155252392155846	0.398867997798617	1.19522680245438	0.00155252392155846	22.8859868554753
ISCI019528-RA	0	0	0.105513608327472	0.161028469511353	0.233083281588845	0.0776578787587335	0	0	0.0859598582934544	0.153549508008183	0	0	1.3400135689774	0.816792604488041	1	1	1056.13608327472	1611.28469511353	2331.83281588845	777.578787587335	1	1	860.598582934544	1536.49508008183	1	1	13401.135689774
ISCI019530-RA	0	0.145410742451256	0.158270412491207	0.241542704267029	0.233083281588845	0	0	0.249129500005398	0	0.0767747540040913	0.0768860474197773	0	0.80400814138644	1.10421139480783	1	1455.10742451256	1583.70412491207	2416.42704267029	2331.83281588845	1	1	2492.29500005398	1	768.747540040913	769.860474197773	1	8041.0814138644
ISCI019532-RA	0.257244983401267	0.145410742451256	0.0527568041637358	0	0.233083281588845	0	0	0.0830431666684659	0	0.153549508008183	0.153772094839555	0.051537648948315	0.13400135689774	0.925088486281753	1	0.565430654711335	0.205392790118308	0.000388583444209108	0.906111626917756	0.000388583444209108	0.000388583444209108	0.323080580664844	0.000388583444209108	0.597056550228546	0.597921485804248	0.200655354791971	0.521095671364386
ISCI019533-RA	0	0	0.0527568041637358	0.161028469511353	0.116541640794422	0.310631515034934	0	0.0830431666684659	0	0.230324262012274	0	0	1.3400135689774	0.954325858185185	1	1	528.568041637358	1611.28469511353	1166.41640794422	3107.31515034934	1	831.431666684659	1	2304.24262012274	1	1	13401.135689774
ISCI019534-RA	0	0	0.0527568041637358	0	0	0	0	0.166086333336932	0	0.0767747540040913	0.0768860474197773	0.051537648948315	0	0.295617891504759	1	1	528.568041637358	1	1	1	1	1661.86333336932	1	768.747540040913	769.860474197773	516.37648948315	1
ISCI019535-RA	0	0	0	0	0	0	0	0.166086333336932	0	0	0	0	0	0.166086333336932	1	1	1	1	1	1	1	1661.86333336932	1	1	1	1	1
ISCI019538-RA	0	0	0	0	0	0.0776578787587335	0	0	0	0	0	0	0	0.0776578787587335	1	1	1	1	1	777.578787587335	1	1	1	1	1	1	1
ISCI019540-RA	5.27352215972598	4.4350276447633	5.592221241356	3.78416903351679	5.76881121932391	1.78613121145087	2.0635356512851	1.49477700003239	10.401142853508	5.52778228829458	5.45890936680419	29.6341481452811	1.3400135689774	46.1271203032569	1	0.841002163301315	1.0604326726446	0.717584407623436	1.09391819220201	0.33871050244974	0.391312761662153	0.283463045845147	1.97231476554029	1.04821356571776	1.03515367644159	5.61933472814839	0.254116341366222
ISCI019541-RA	0.0643112458503169	0.0727053712256279	0.105513608327472	0.161028469511353	0.116541640794422	0.155315757517467	0.0764272463438925	0	0	0.0767747540040913	0.0768860474197773	0.051537648948315	0.53600542759096	0.828618093574643	1	1.13032080445731	1.63967653370506	2.50155803360478	1.81088937583169	2.41286681332996	1.1881038059989	0.00155252392155846	0.00155252392155846	1.19349894555274	1.19522680245438	0.80168685245297	8.32316500812292
ISCI019544-RA	0.128622491700634	0.327174170515325	0.0791352062456037	0.322056939022705	0.291354101986056	0.310631515034934	0.0764272463438925	0.166086333336932	0.257879574880363	0.230324262012274	0.153772094839555	0	1.67501696122175	2.18969184107872	1	2.54247852252935	0.615550594140755	2.50272454150387	2.26420494301712	2.4139644201232	0.594513401137927	1.29104347764978	2.00415305415574	1.79008546966419	1.19537846732652	0.000776865011536344	13.0133975740426
ISCI019546-RA	0	0	0	0	0	0	0	0.0830431666684659	0	0	0	0	0	0.0830431666684659	1	1	1	1	1	1	1	831.431666684659	1	1	1	1	1
ISCI019551-RA	0.0643112458503169	0.0727053712256279	0	0	0	0.155315757517467	0	0.0830431666684659	0.687678866347635	0.0767747540040913	0.0768860474197773	0	3.48403527934124	1.1398291616136	1	1.13032080445731	0.00155252392155846	0.00155252392155846	0.00155252392155846	2.41286681332996	0.00155252392155846	1.29081755166915	10.6779314274706	1.19349894555274	1.19522680245438	0.00155252392155846	54.0920336712304
ISCI019552-RA	0	0	0.105513608327472	0	0	0	0.0764272463438925	0.166086333336932	0.171919716586909	0.230324262012274	0	0.30922589368989	0	0.75027116660748	1	1	1056.13608327472	1	1	1	765.272463438925	1661.86333336932	1720.19716586909	2304.24262012274	1	3093.2589368989	1
ISCI019553-RA	0	0.0727053712256279	0	0	0	0	0.0764272463438925	0.166086333336932	0	0	0	0.10307529789663	0.13400135689774	0.315218950906452	1	728.053712256279	1	1	1	1	765.272463438925	1661.86333336932	1	1	1	1031.7529789663	1341.0135689774
ISCI019554-RA	0	0	0	0	0	0	0	0	0	0	0	0	0.13400135689774	0	1	1	1	1	1	1	1	1	1	1	1	1	1341.0135689774
ISCI019555-RA	0	0	0	0	0	0	0	0	0	0.0767747540040913	0	0.051537648948315	0.40200407069322	0.0767747540040913	1	1	1	1	1	1	1	1	1	768.747540040913	1	516.37648948315	4021.0407069322
ISCI019556-RA	0.0643112458503169	0.290821484902512	0	0	0.0582708203972112	0.310631515034934	0.229281739031677	0.0830431666684659	0	0.153549508008183	0.307544189679109	0.051537648948315	0.26800271379548	1.1899094798933	1	4.51662564606458	0.00155252392155846	0.00155252392155846	0.906220949876628	4.82418110273837	3.56120637015358	1.29081755166915	0.00155252392155846	2.38544536718392	4.77624963805285	0.80168685245297	4.16235876602224
ISCI019557-RA	0	0.145410742451256	0.211027216654943	0	0.174812461191634	0	0	0.166086333336932	0.0859598582934544	0.307099016016365	0	0.10307529789663	1.20601221207966	1.09039562794458	1	1455.10742451256	2111.27216654943	1	1749.12461191634	1	1	1661.86333336932	860.598582934544	3071.99016016365	1	1031.7529789663	12061.1221207966
ISCI019558-RA	0	0.0727053712256279	0	0.0805142347556763	0.0582708203972112	0.0776578787587335	0	0	0	0.230324262012274	0.153772094839555	0	0.40200407069322	0.519472567149523	1	728.053712256279	1	806.142347556763	583.708203972112	777.578787587335	1	1	1	2304.24262012274	1538.72094839555	1	4021.0407069322
ISCI019559-RA	0.192933737550951	0	0	0	0	0	0.229281739031677	0.332172666673864	0.171919716586909	0	0.0768860474197773	0.051537648948315	0	0.926307859843401	1	0.000518044157817776	0.000518044157817776	0.000518044157817776	0.000518044157817776	0.000518044157817776	1.18829869815442	1.72131913772928	0.891138092073178	0.000518044157817776	0.398821720992979	0.267505823611198	0.000518044157817776
ISCI019560-RA	0	0	0	0	0.291354101986056	0.0776578787587335	0.0764272463438925	0	0	0.0767747540040913	0.307544189679109	0.051537648948315	2.27802306726158	0.522213981092773	1	1	1	1	2914.54101986056	777.578787587335	765.272463438925	1	1	768.747540040913	3076.44189679109	516.37648948315	22781.2306726158
ISCI019561-RA	0	0	0	0	0.0291354101986056	0	0	0	0	0	0.0384430237098886	0	0	0.0291354101986056	1	1	1	1	292.354101986056	1	1	1	1	1	385.430237098886	1	1
ISCI019562-RA	0	0	0	0	0	0	0.0764272463438925	0	0.171919716586909	0	0	0	0.13400135689774	0.248346962930801	1	1	1	1	1	1	765.272463438925	1	1720.19716586909	1	1	1	1341.0135689774
ISCI019567-RA	0	0.0727053712256279	0.0527568041637358	0	0.0582708203972112	0	0	0	0	0	0	0	0.80400814138644	0.183732995786575	1	728.053712256279	528.568041637358	1	583.708203972112	1	1	1	1	1	1	1	8041.0814138644
ISCI019568-RA	0	0	0	0	0	0	0.0764272463438925	0	0	0	0.0768860474197773	0.051537648948315	1.3400135689774	0.0764272463438925	1	1	1	1	1	1	765.272463438925	1	1	1	769.860474197773	516.37648948315	13401.135689774
ISCI019569-RA	0.0964668687754753	0.0727053712256279	0.211027216654943	0.563599643289734	0.99060394675259	0.310631515034934	0.458563478063355	0.249129500005398	0.0859598582934544	0.460648524024548	0.230658142259332	0.20615059579326	11.5241166932056	3.49933592212006	1	0.753937371573116	2.18633180646903	5.83740210734569	10.2592530887177	3.21778596505398	4.74969815092358	2.58090070813908	0.891194458148473	4.77128988303245	2.38962022053196	2.13583186872101	119.339239630936
ISCI019571-RA	0.128622491700634	0.290821484902512	0.474811237473622	0.322056939022705	0.174812461191634	0.232973636276201	0.382136231719462	0.249129500005398	0.687678866347635	0.230324262012274	0.307544189679109	0.051537648948315	0.6700067844887	3.17336711065208	1	2.2600672272496	3.68941923978685	2.50272454150387	1.35883371181489	1.81066753134529	2.96945954564349	1.93617678396891	5.34311336939609	1.79008546966419	2.3899800696415	0.401154827459424	5.20582514862396
ISCI019572-RA	0	0.0727053712256279	0.105513608327472	0	0.233083281588845	0.155315757517467	0.0764272463438925	0.166086333336932	0.0859598582934544	0.0767747540040913	0	0.051537648948315	1.07201085518192	0.971866210637782	1	728.053712256279	1056.13608327472	1	2331.83281588845	1554.15757517467	765.272463438925	1661.86333336932	860.598582934544	768.747540040913	1	516.37648948315	10721.1085518192
ISCI019573-RA	0.0643112458503169	0	0	0	0.233083281588845	0	0.229281739031677	0.166086333336932	0	0.307099016016365	0	0	1.47401492587514	0.999861615824136	1	0.00155252392155846	0.00155252392155846	0.00155252392155846	3.62022622774184	0.00155252392155846	3.56120637015358	2.58008257941675	0.00155252392155846	4.76933821044627	0.00155252392155846	0.00155252392155846	22.8859868554753
ISCI019576-RA	0.257244983401267	0.0727053712256279	0.0527568041637358	0.0805142347556763	0.116541640794422	0.155315757517467	0	0	0.171919716586909	0	0	0	1.20601221207966	0.906998508445105	1	0.282909619077772	0.205392790118308	0.313253569936423	0.453250105180981	0.603919903405049	0.000388583444209108	0.000388583444209108	0.668440139432157	0.000388583444209108	0.000388583444209108	0.000388583444209108	4.6867523747258
ISCI019580-RA	0	0.145410742451256	0	0	0	0	0	0	0	0	0	0	0.26800271379548	0.145410742451256	1	1455.10742451256	1	1	1	1	1	1	1	1	1	1	2681.0271379548
ISCI019585-RA	0.0643112458503169	0	0.0527568041637358	0	0	0.155315757517467	0	0.332172666673864	0	0	0.0768860474197773	0.051537648948315	0	0.604556474205384	1	0.00155252392155846	0.820614528813306	0.00155252392155846	0.00155252392155846	2.41286681332996	0.00155252392155846	5.15861263491194	0.00155252392155846	0.00155252392155846	1.19522680245438	0.80168685245297	0.00155252392155846
ISCI019586-RA	0	0.0727053712256279	0.105513608327472	0.0805142347556763	0.116541640794422	0	0	0.332172666673864	0.171919716586909	0.0767747540040913	0	0.051537648948315	0.13400135689774	0.956141992368063	1	728.053712256279	1056.13608327472	806.142347556763	1166.41640794422	1	1	3322.72666673864	1720.19716586909	768.747540040913	1	516.37648948315	1341.0135689774
ISCI019587-RA	0.128622491700634	0.0727053712256279	0.422054433309886	0.241542704267029	0.349624922383267	0.543605151311135	2.13996289762899	0.664345333347727	0	0.230324262012274	0.384430237098886	0.10307529789663	3.08203120864802	4.79278756718657	1	0.565599455571052	3.27957008703403	1.87723762238079	2.71689055861824	4.22385508645695	16.6253998765505	5.16184331556452	0.000776865011536344	1.79008546966419	2.98728087079899	0.801532789907312	23.9439989696287
ISCI019588-RA	0.192933737550951	0.0727053712256279	0.105513608327472	0	0	0.0776578787587335	0	0	0.0859598582934544	0	0	0	4.95805020521638	0.534770454156239	1	0.377163972211909	0.547125127801017	0.000518044157817776	0.000518044157817776	0.402820148152648	0.000518044157817776	0.000518044157817776	0.445828068115497	0.000518044157817776	0.000518044157817776	0.000518044157817776	25.6854074739535
ISCI019589-RA	0.0643112458503169	0	0.105513608327472	0	0	0	0.152854492687785	0.0830431666684659	0	0	0.0768860474197773	0	0.13400135689774	0.40572251353404	1	0.00155252392155846	1.63967653370506	0.00155252392155846	0.00155252392155846	0.00155252392155846	2.37465508807625	1.29081755166915	0.00155252392155846	0.00155252392155846	1.19522680245438	0.00155252392155846	2.0819556449719
ISCI019590-RA	0.450178720952218	0.290821484902512	0.105513608327472	0.563599643289734	0.757520665163746	0.388289393793668	0.229281739031677	0.249129500005398	0.171919716586909	0.690972786036822	0.384430237098886	0	6.96807055868248	3.89722725809016	1	0.646092012270292	0.234551630830184	1.25189047818574	1.68255933471958	0.862553293596307	0.509421672306869	0.553500506260533	0.382029415520977	1.53476669866919	0.853982698284539	0.000222084667444482	15.4752384122143
ISCI019591-RA	0	0	0	0	0	0	0	0.166086333336932	0	0	0.0768860474197773	0	0.53600542759096	0.166086333336932	1	1	1	1	1	1	1	1661.86333336932	1	1	769.860474197773	1	5361.0542759096
ISCI019592-RA	0	0	0	0	0	0	0	0.0830431666684659	0	0.0767747540040913	0	0	0	0.159817920672557	1	1	1	1	1	1	1	831.431666684659	1	768.747540040913	1	1	1
ISCI019593-RA	0.0643112458503169	0.145410742451256	0	0	0.291354101986056	0.155315757517467	0	0.249129500005398	0	0.153549508008183	0.0768860474197773	0	2.27802306726158	1.05907085581868	1	2.25908908499307	0.00155252392155846	0.00155252392155846	4.52489465369691	2.41286681332996	0.00155252392155846	3.86934760716434	0.00155252392155846	2.38544536718392	1.19522680245438	0.00155252392155846	35.3684055817773
ISCI019594-RA	0.321556229251584	0.145410742451256	0.263784020818679	0.0805142347556763	0.524437383574901	0.0776578787587335	0.229281739031677	0.664345333347727	0	0.307099016016365	0.84574652161755	0	0.53600542759096	2.6140865780066	1	0.452379681219991	0.82039145155893	0.250622333487046	1.63073908064946	0.241742182141652	0.713126991401325	2.0657001883462	0.000310890916779929	0.955053837232198	2.62966000560794	0.000310890916779929	1.66670307874449
ISCI019595-RA	0.0643112458503169	0.218116113676884	0.0527568041637358	0	0	0.0776578787587335	0.152854492687785	0.166086333336932	0	0.0767747540040913	0.0768860474197773	0	0.13400135689774	0.808557622478479	1	3.38785736552882	0.820614528813306	0.00155252392155846	0.00155252392155846	1.20720966862576	2.37465508807625	2.58008257941675	0.00155252392155846	1.19349894555274	1.19522680245438	0.00155252392155846	2.0819556449719
ISCI019596-RA	0	0.0727053712256279	0.158270412491207	0	0.116541640794422	0	0.30570898537557	0	0	0.153549508008183	0	0.051537648948315	1.87601899656836	0.80677591789501	1	728.053712256279	1583.70412491207	1	1166.41640794422	1	3058.0898537557	1	1	1536.49508008183	1	516.37648948315	18761.1899656836
ISCI019597-RA	0	0.145410742451256	0	0.0805142347556763	0.0582708203972112	0.0776578787587335	0	0	0.0859598582934544	0.0767747540040913	0	0	0.40200407069322	0.524588288660423	1	1455.10742451256	1	806.142347556763	583.708203972112	777.578787587335	1	1	860.598582934544	768.747540040913	1	1	4021.0407069322
ISCI019598-RA	0	0	0	0	0.0582708203972112	0.0776578787587335	0	0	0.0859598582934544	0	0	0	1.3400135689774	0.221888557449399	1	1	1	1	583.708203972112	777.578787587335	1	1	860.598582934544	1	1	1	13401.135689774
ISCI019599-RA	0	0.0727053712256279	0.105513608327472	0	0	0	0	0.166086333336932	0	0	0	0	0.93800949828418	0.344305312890032	1	728.053712256279	1056.13608327472	1	1	1	1	1661.86333336932	1	1	1	1	9381.0949828418
ISCI019602-RA	0	0	0.105513608327472	0	0	0	0	0	0	0	0	0	0.40200407069322	0.105513608327472	1	1	1056.13608327472	1	1	1	1	1	1	1	1	1	4021.0407069322
ISCI019603-RA	0	0	0	0	0	0.0776578787587335	0	0	0	0	0	0	0	0.0776578787587335	1	1	1	1	1	777.578787587335	1	1	1	1	1	1	1
ISCI019604-RA	0	0.145410742451256	0	0	0	0.155315757517467	0	0	0.171919716586909	0	0.153772094839555	0	1.07201085518192	0.472646216555632	1	1455.10742451256	1	1	1	1554.15757517467	1	1	1720.19716586909	1	1538.72094839555	1	10721.1085518192
ISCI019605-RA	0	0.145410742451256	0.105513608327472	0	0	0.0776578787587335	0	0	0	0	0	0	0.13400135689774	0.328582229537462	1	1455.10742451256	1056.13608327472	1	1	777.578787587335	1	1	1	1	1	1	1341.0135689774
ISCI019613-RA	0.257244983401267	0	0	0	0.116541640794422	0	0	0	0	0	0	0	0	0.373786624195689	1	0.000388583444209108	0.000388583444209108	0.000388583444209108	0.453250105180981	0.000388583444209108	0.000388583444209108	0.000388583444209108	0.000388583444209108	0.000388583444209108	0.000388583444209108	0.000388583444209108	0.000388583444209108
ISCI019618-RA	0	0	0.158270412491207	0.161028469511353	0.0582708203972112	0.232973636276201	0.152854492687785	0	0.171919716586909	0.0767747540040913	0.153772094839555	0.154612946844945	1.47401492587514	1.01209230195476	1	1	1583.70412491207	1611.28469511353	583.708203972112	2330.73636276201	1529.54492687785	1	1720.19716586909	768.747540040913	1538.72094839555	1547.12946844945	14741.1492587514
ISCI019621-RA	0	0	0	0	0	0	0	0	0	0	0	0	0.26800271379548	0	1	1	1	1	1	1	1	1	1	1	1	1	2681.0271379548
ISCI019622-RA	0	0	0	0	0.233083281588845	0.155315757517467	0.0764272463438925	0	0	0	0.0768860474197773	0	1.74201763967062	0.464826285450205	1	1	1	1	2331.83281588845	1554.15757517467	765.272463438925	1	1	1	769.860474197773	1	17421.1763967062
ISCI019624-RA	0.192933737550951	0.145410742451256	0.527568041637358	0.241542704267029	0.699249844766534	0.854236666346069	0.458563478063355	0.249129500005398	0.257879574880363	0.383873770020457	0.230658142259332	0.051537648948315	14.4721465449559	4.01038805998877	1	0.753809900266002	2.7335534623738	1.25181591224823	3.62294101352071	4.42584118810096	2.37607935215103	1.29111886433642	1.33644811603086	1.98915368314364	1.1954290746633	0.267505823611198	74.972627731129
ISCI019625-RA	0	0.0727053712256279	0.158270412491207	0	0.407895742780478	0	0.0764272463438925	0.0830431666684659	0	0.0767747540040913	0	0	2.0100203534661	0.875116693513763	1	728.053712256279	1583.70412491207	1	4079.95742780478	1	765.272463438925	831.431666684659	1	768.747540040913	1	1	20101.203534661
ISCI019626-RA	0	0	0	0	0	0.0776578787587335	0	0	0	0	0	0	0	0.0776578787587335	1	1	1	1	1	777.578787587335	1	1	1	1	1	1	1
ISCI019628-RA	0	0.0727053712256279	0	0.0805142347556763	0.0582708203972112	0	0	0.0830431666684659	0.171919716586909	0.153549508008183	0.230658142259332	0	0.13400135689774	0.620002817642073	1	728.053712256279	1	806.142347556763	583.708203972112	1	1	831.431666684659	1720.19716586909	1536.49508008183	2307.58142259332	1	1341.0135689774
ISCI019629-RA	0	0.0727053712256279	0	0	0	0	0	0.0830431666684659	0	0	0	0	0.80400814138644	0.155748537894094	1	728.053712256279	1	1	1	1	1	831.431666684659	1	1	1	1	8041.0814138644
ISCI019630-RA	0.192933737550951	0.436232227353767	0.211027216654943	0.483085408534058	0.174812461191634	0.0776578787587335	0.152854492687785	0	0	0.0767747540040913	0	0	0.80400814138644	1.80537817673596	1	2.26039361248237	1.09373221144421	2.50311378033864	0.906123786498544	0.402820148152648	0.792371813488888	0.000518044157817776	0.000518044157817776	0.398245171954982	0.000518044157817776	0.000518044157817776	4.16563524898955
ISCI019631-RA	0	0	0	0	0.0582708203972112	0	0.152854492687785	0	0	0	0	0	0	0.211125313084996	1	1	1	1	583.708203972112	1	1529.54492687785	1	1	1	1	1	1
ISCI019633-RA	0	0.145410742451256	0.105513608327472	0.0805142347556763	0.233083281588845	0	0.152854492687785	0.0830431666684659	0	0.0767747540040913	0.0768860474197773	0.051537648948315	0.93800949828418	0.877194280483591	1	1455.10742451256	1056.13608327472	806.142347556763	2331.83281588845	1	1529.54492687785	831.431666684659	1	768.747540040913	769.860474197773	516.37648948315	9381.0949828418
ISCI019634-RA	0	0	0	0	0	0	0.152854492687785	0	0	0	0	0	0.26800271379548	0.152854492687785	1	1	1	1	1	1	1529.54492687785	1	1	1	1	1	2681.0271379548
ISCI019637-RA	0	0	0.0527568041637358	0	0	0	0	0	0	0	0	0	0	0.0527568041637358	1	1	528.568041637358	1	1	1	1	1	1	1	1	1	1
ISCI019638-RA	0.128622491700634	0	0	0.161028469511353	0	0	0.229281739031677	0.166086333336932	0	0.307099016016365	0	0.10307529789663	0.53600542759096	0.992118049596961	1	0.000776865011536344	0.000776865011536344	1.25175070325771	0.000776865011536344	0.000776865011536344	1.7819864733907	1.29104347764978	0.000776865011536344	2.38652167121507	0.000776865011536344	0.801532789907312	4.16481549190148
ISCI019639-RA	0.0643112458503169	0.218116113676884	0.0527568041637358	0.241542704267029	0.524437383574901	0	0.30570898537557	0.41521583334233	0.429799291467272	0.307099016016365	0.230658142259332	0	2.41202442415932	2.5589873777344	1	3.38785736552882	0.820614528813306	3.75156078844639	8.14356835751719	0.00155252392155846	4.74775765223093	6.44787766265953	6.67428933863972	4.76933821044627	3.58257535952003	0.00155252392155846	37.4488087028277
ISCI019640-RA	0.128622491700634	0	0.263784020818679	0.161028469511353	0.349624922383267	0.310631515034934	0.61141797075114	0.0830431666684659	0.171919716586909	0	0	0	3.3500339224435	2.08007227345538	1	0.000776865011536344	2.0500226287756	1.25175070325771	2.71689055861824	2.4139644201232	4.75066915402266	0.64591017133066	1.33636099110768	0.000776865011536344	0.000776865011536344	0.000776865011536344	26.0260182830737
ISCI019641-RA	0.0643112458503169	0.145410742451256	0.0527568041637358	0	0.174812461191634	0.0776578787587335	0	0.0830431666684659	0	0.153549508008183	0.230658142259332	0.051537648948315	0.26800271379548	0.751541807092325	1	2.25908908499307	0.820614528813306	0.00155252392155846	2.71555780178677	1.20720966862576	0.00155252392155846	1.29081755166915	0.00155252392155846	2.38544536718392	3.58257535952003	0.80168685245297	4.16235876602224
ISCI019642-RA	0	0	0.105513608327472	0	0	0	0.152854492687785	0	0	0	0.153772094839555	0.051537648948315	0.80400814138644	0.258368101015257	1	1	1056.13608327472	1	1	1	1529.54492687785	1	1	1	1538.72094839555	516.37648948315	8041.0814138644
ISCI019644-RA	0.128622491700634	0.145410742451256	0.0527568041637358	0.322056939022705	0	0.155315757517467	0.30570898537557	0	0	0	0.153772094839555	0	0.53600542759096	1.10987172023137	1	1.13042204613057	0.410626017764349	2.50272454150387	0.000776865011536344	1.20737064256737	2.3757230095171	0.000776865011536344	0.000776865011536344	0.000776865011536344	1.19537846732652	0.000776865011536344	4.16481549190148
ISCI019645-RA	0.257244983401267	0	0.0527568041637358	0	0.0582708203972112	0.0776578787587335	0	0	0	0	0	0	0.80400814138644	0.445930486720947	1	0.000388583444209108	0.205392790118308	0.000388583444209108	0.226819344312596	0.302154243424629	0.000388583444209108	0.000388583444209108	0.000388583444209108	0.000388583444209108	0.000388583444209108	0.000388583444209108	3.12463111096527
ISCI019646-RA	0.0643112458503169	0.218116113676884	0.105513608327472	0.241542704267029	0.174812461191634	0.388289393793668	0.30570898537557	0.0830431666684659	0.171919716586909	0.0767747540040913	0.115329071129666	0	5.02505088366525	1.83003214974204	1	3.38785736552882	1.63967653370506	3.75156078844639	2.71555780178677	6.02983824744258	4.74775765223093	1.29081755166915	2.67064724980883	1.19349894555274	1.79206394172079	0.00155252392155846	78.0166695633093
ISCI019647-RA	0.0643112458503169	0	0.0527568041637358	0	0.233083281588845	0.0776578787587335	0.0764272463438925	0.0830431666684659	0	0.0767747540040913	0.0768860474197773	0.051537648948315	0.53600542759096	0.664054377378081	1	0.00155252392155846	0.820614528813306	0.00155252392155846	3.62022622774184	1.20720966862576	1.1881038059989	1.29081755166915	0.00155252392155846	1.19349894555274	1.19522680245438	0.80168685245297	8.32316500812292
ISCI019648-RA	0.192933737550951	0	0	0	0	0	0	0	0	0.0767747540040913	0.230658142259332	0	0.53600542759096	0.269708491555042	1	0.000518044157817776	0.000518044157817776	0.000518044157817776	0.000518044157817776	0.000518044157817776	0.000518044157817776	0.000518044157817776	0.000518044157817776	0.398245171954982	1.1954290746633	0.000518044157817776	2.77726284737898
ISCI019649-RA	0.257244983401267	0	0	0	0.233083281588845	0	0	0	0	0.0767747540040913	0.153772094839555	0	0.40200407069322	0.567103018994203	1	0.000388583444209108	0.000388583444209108	0.000388583444209108	0.906111626917756	0.000388583444209108	0.000388583444209108	0.000388583444209108	0.000388583444209108	0.298722566836377	0.597921485804248	0.000388583444209108	1.56250984720474
ISCI019650-RA	0.0643112458503169	0	0.0527568041637358	0.161028469511353	0	0	0	0	0	0	0	0	17.1521736829107	0.278096519525406	1	0.00155252392155846	0.820614528813306	2.50155803360478	0.00155252392155846	0.00155252392155846	0.00155252392155846	0.00155252392155846	0.00155252392155846	0.00155252392155846	0.00155252392155846	0.00155252392155846	266.293152018365
ISCI019651-RA	0	0	0	0	0.0582708203972112	0	0.382136231719462	0	0	0.153549508008183	0.0768860474197773	0	1.60801628277288	0.593956560124856	1	1	1	1	583.708203972112	1	3822.36231719462	1	1	1536.49508008183	769.860474197773	1	16081.1628277288
ISCI019652-RA	0.128622491700634	0.145410742451256	0.263784020818679	0.0805142347556763	0	0.155315757517467	0.229281739031677	0.166086333336932	0.429799291467272	0	0.538202331938441	0	0.13400135689774	1.59881461107959	1	1.13042204613057	2.0500226287756	0.62626378413462	0.000776865011536344	1.20737064256737	1.7819864733907	1.29104347764978	3.33973718025188	0.000776865011536344	4.18188247311398	0.000776865011536344	1.04178652173402
ISCI019653-RA	0.0643112458503169	0	0	0.0805142347556763	0	0.0776578787587335	0	0.166086333336932	0.171919716586909	0.0767747540040913	0	0	1.07201085518192	0.637264163292659	1	0.00155252392155846	0.00155252392155846	1.25155527876317	0.00155252392155846	1.20720966862576	0.00155252392155846	2.58008257941675	2.67064724980883	1.19349894555274	0.00155252392155846	0.00155252392155846	16.6447774923243
ISCI019654-RA	0	0	0	0	0.174812461191634	0	0.0764272463438925	0	0.257879574880363	0	0	0.051537648948315	1.20601221207966	0.509119282415889	1	1	1	1	1749.12461191634	1	765.272463438925	1	2579.79574880363	1	1	516.37648948315	12061.1221207966
ISCI019655-RA	0	0	0.00659460052046698	0.0805142347556763	0.174812461191634	0.0776578787587335	0.152854492687785	0	0.0859598582934544	0.0767747540040913	0.00071856119083904	0	1.47401492587514	0.655168280211841	1	1	66.9460052046698	806.142347556763	1749.12461191634	777.578787587335	1529.54492687785	1	860.598582934544	768.747540040913	8.1856119083904	1	14741.1492587514
ISCI019661-RA	0.192933737550951	0.145410742451256	0	0	0.0582708203972112	0	0	0	0	0	0	0	0.80400814138644	0.396615300399418	1	0.753809900266002	0.000518044157817776	0.000518044157817776	0.302386624938059	0.000518044157817776	0.000518044157817776	0.000518044157817776	0.000518044157817776	0.000518044157817776	0.000518044157817776	0.000518044157817776	4.16563524898955
ISCI019662-RA	0	0	0	0	0	0	0	0.0830431666684659	0	0	0	0	0.13400135689774	0.0830431666684659	1	1	1	1	1	1	1	831.431666684659	1	1	1	1	1341.0135689774
ISCI019663-RA	0	0	0	0	0.116541640794422	0.155315757517467	0	0.166086333336932	0.0859598582934544	0	0	0.051537648948315	0.53600542759096	0.523903589942275	1	1	1	1	1166.41640794422	1554.15757517467	1	1661.86333336932	860.598582934544	1	1	516.37648948315	5361.0542759096
ISCI019664-RA	0	0.218116113676884	0.0527568041637358	0	0.291354101986056	0	0.152854492687785	0.166086333336932	0	0.230324262012274	0	0	1.20601221207966	1.11149210786367	1	2182.16113676884	528.568041637358	1	2914.54101986056	1	1529.54492687785	1661.86333336932	1	2304.24262012274	1	1	12061.1221207966
ISCI019666-RA	0.0643112458503169	0.0484702474837519	0	0	0	0.232973636276201	0	0	0.0859598582934544	0.230324262012274	0.0768860474197773	0	0.26800271379548	0.662039249915998	1	0.754064710945394	0.00155252392155846	0.00155252392155846	0.00155252392155846	3.61852395803417	0.00155252392155846	0.00155252392155846	1.33609988686519	3.57739178881509	1.19522680245438	0.00155252392155846	4.16235876602224
ISCI019667-RA	0	0.0727053712256279	0	0.0805142347556763	0	0	0.0764272463438925	0	0	0.153549508008183	0	0	0.53600542759096	0.38319636033338	1	728.053712256279	1	806.142347556763	1	1	765.272463438925	1	1	1536.49508008183	1	1	5361.0542759096
ISCI019673-RA	0.128622491700634	0.218116113676884	0.105513608327472	0.483085408534058	0.174812461191634	0.232973636276201	0.152854492687785	0.0830431666684659	0.343839433173818	0.307099016016365	0.230658142259332	0.051537648948315	5.62805698970508	2.22995982825332	1	1.69524463669009	0.820475170517165	3.75369837975004	1.35883371181489	1.81066753134529	1.18824993726432	0.64591017133066	2.67194511720382	2.38652167121507	1.79267926848401	0.401154827459424	43.7231824473559
ISCI019675-RA	0.0643112458503169	0.0727053712256279	0	0.161028469511353	0	0	0.152854492687785	0.332172666673864	0	0.153549508008183	0	0	0.13400135689774	0.93662175395713	1	1.13032080445731	0.00155252392155846	2.50155803360478	0.00155252392155846	0.00155252392155846	2.37465508807625	5.15861263491194	0.00155252392155846	2.38544536718392	0.00155252392155846	0.00155252392155846	2.0819556449719
ISCI019677-RA	0	0	0	0	0	0	0.0764272463438925	0	0	0	0	0	0	0.0764272463438925	1	1	1	1	1	1	765.272463438925	1	1	1	1	1	1
ISCI019679-RA	0	0	0	0	0	0	0	0.0830431666684659	0	0	0	0	0	0.0830431666684659	1	1	1	1	1	1	1	831.431666684659	1	1	1	1	1
ISCI019685-RA	0	0.0727053712256279	0	0	0	0	0.0764272463438925	0	0	0	0	0	0	0.14913261756952	1	728.053712256279	1	1	1	1	765.272463438925	1	1	1	1	1	1
ISCI019691-RA	0	0	0	0	0	0	0.0764272463438925	0	0	0	0	0	0	0.0764272463438925	1	1	1	1	1	1	765.272463438925	1	1	1	1	1	1
ISCI019692-RA	0.128622491700634	0	0.0527568041637358	0.0805142347556763	0.0582708203972112	0	0	0	0	0	0.0768860474197773	0	0.13400135689774	0.320164351017257	1	0.000776865011536344	0.410626017764349	0.62626378413462	0.453462480612654	0.000776865011536344	0.000776865011536344	0.000776865011536344	0.000776865011536344	0.000776865011536344	0.598077666169028	0.000776865011536344	1.04178652173402
ISCI019698-RA	0.0643112458503169	0	0	0	0	0	0	0	0	0	0	0	0	0.0643112458503169	1	0.00155252392155846	0.00155252392155846	0.00155252392155846	0.00155252392155846	0.00155252392155846	0.00155252392155846	0.00155252392155846	0.00155252392155846	0.00155252392155846	0.00155252392155846	0.00155252392155846	0.00155252392155846
ISCI019699-RA	30.6121530247508	37.5886769236496	39.8313871436205	33.091350484583	43.7613861183056	6.98920908828602	10.7762417344888	10.5464821668952	56.9054261902668	48.2913202685734	47.284919163163	129.514111807116	4.55604613452316	318.39363314342	1	1.22789972019564	1.30116156793215	1.08098709552112	1.42954150035684	0.228317369604746	0.35202706987218	0.34452159265664	1.85891336205333	1.57751930998115	1.54464354926545	4.23079646252762	0.148834067549337
ISCI019700-RA	0.0643112458503169	0	0	0	0	0.0776578787587335	0	0	0	0	0	0	0	0.14196912460905	1	0.00155252392155846	0.00155252392155846	0.00155252392155846	0.00155252392155846	1.20720966862576	0.00155252392155846	0.00155252392155846	0.00155252392155846	0.00155252392155846	0.00155252392155846	0.00155252392155846	0.00155252392155846
ISCI019708-RA	0	0	0.0527568041637358	0.0805142347556763	0.174812461191634	0	0	0	0	0	0	0	0.13400135689774	0.308083500111046	1	1	528.568041637358	806.142347556763	1749.12461191634	1	1	1	1	1	1	1	1341.0135689774
ISCI019709-RA	0	0	0	0	0	0.0776578787587335	0	0.0830431666684659	0.171919716586909	0	0.0768860474197773	0	0.13400135689774	0.332620762014108	1	1	1	1	1	777.578787587335	1	831.431666684659	1720.19716586909	1	769.860474197773	1	1341.0135689774
ISCI019710-RA	0	0.0727053712256279	0.105513608327472	0.161028469511353	0	0	0.152854492687785	0	0	0.0767747540040913	0	0	0.26800271379548	0.568876695756329	1	728.053712256279	1056.13608327472	1611.28469511353	1	1	1529.54492687785	1	1	768.747540040913	1	1	2681.0271379548
ISCI019715-RA	0.257244983401267	0.290821484902512	0.263784020818679	1.12719928657947	0.174812461191634	0.0776578787587335	0.0764272463438925	0.0830431666684659	0	0.383873770020457	0.0768860474197773	0.257688244741575	2.14402171036384	2.73486429868511	1	1.13047272597846	1.0254096168147	4.3804983943352	0.67968086604937	0.302154243424629	0.297372209601486	0.323080580664844	0.000388583444209108	1.49205850040505	0.299155034624228	1.00172244018302	8.33170199016704
ISCI019720-RA	0	0	0	0	0	0	0	0	0	0	0	0	0.13400135689774	0	1	1	1	1	1	1	1	1	1	1	1	1	1341.0135689774
ISCI019721-RA	0.0643112458503169	0.145410742451256	0.0527568041637358	0	0.116541640794422	0.0776578787587335	0.0764272463438925	0.166086333336932	0.0859598582934544	0	0.0768860474197773	0	0.93800949828418	0.785151749992743	1	2.25908908499307	0.820614528813306	0.00155252392155846	1.81088937583169	1.20720966862576	1.1881038059989	2.58008257941675	1.33609988686519	0.00155252392155846	1.19522680245438	0.00155252392155846	14.5643743712739
ISCI019722-RA	0	0	0	0	0	0	0	0	0	0	0	0	0.13400135689774	0	1	1	1	1	1	1	1	1	1	1	1	1	1341.0135689774
ISCI019724-RA	0.128622491700634	0	0	0	0.116541640794422	0.232973636276201	0	0.0830431666684659	0	0	0	0	0.13400135689774	0.561180935439723	1	0.000776865011536344	0.000776865011536344	0.000776865011536344	0.906148096213768	1.81066753134529	0.000776865011536344	0.64591017133066	0.000776865011536344	0.000776865011536344	0.000776865011536344	0.000776865011536344	1.04178652173402
ISCI019725-RA	0.128622491700634	0	0	0	0.233083281588845	0.232973636276201	0.382136231719462	0.0830431666684659	0.171919716586909	0	0.307544189679109	0	5.76205834660282	1.23177852454052	1	0.000776865011536344	0.000776865011536344	0.000776865011536344	1.81151932741601	1.81066753134529	2.96945954564349	0.64591017133066	1.33636099110768	0.000776865011536344	2.3899800696415	0.000776865011536344	44.7641921040784
ISCI019730-RA	0	0	0	0	0	0	0	0.166086333336932	0	0	0	0	0	0.166086333336932	1	1	1	1	1	1	1	1661.86333336932	1	1	1	1	1
ISCI019734-RA	0	0	0	0	0	0	0	0	0	0	0	0	0.13400135689774	0	1	1	1	1	1	1	1	1	1	1	1	1	1341.0135689774
ISCI019735-RA	0.128622491700634	0.145410742451256	0.527568041637358	0.161028469511353	0	0.0776578787587335	0.191068115859731	0.0830431666684659	0.0859598582934544	0.191936885010228	0.0768860474197773	0.51537648948315	0.13400135689774	1.59229564989121	1	1.13042204613057	4.09926839253966	1.25175070325771	0.000776865011536344	0.604073753789452	1.48511820532751	0.64591017133066	0.668568928059606	1.49186736888874	0.598077666169028	4.00455648949042	1.04178652173402
ISCI019736-RA	0.707423704353485	0.727053712256279	0.738595258292301	1.12719928657947	0.99060394675259	0.232973636276201	1.52854492687785	0.581302166679261	0.687678866347635	0.88290967104705	0.615088379358218	3.91686132007194	4.42204477762542	8.20428517546212	1	1.02774466464093	1.04405725737104	1.59330249946829	1.40024134973381	0.329421664379679	2.16055648379256	0.821742314924317	0.9720930367642	1.24802839200125	0.869495079207784	5.53615560294358	6.25017190295589
ISCI019737-RA	4.82334343877377	7.05242100888591	5.592221241356	4.50879714631787	6.46806106409044	1.00955242386354	4.0506440562263	2.98955400006477	8.93982526251926	5.14390851827412	6.68908612552062	36.0763542638205	2.54602578105706	50.578328160372	1	1.46213407463089	1.1594043368274	0.934788020954618	1.34098412186104	0.209321916319644	0.839803370277748	0.619817364506053	1.8534321747519	1.0664597986002	1.38680720742963	7.4793982186701	0.527864753339855
ISCI019738-RA	0.0643112458503169	0	0.158270412491207	0.0805142347556763	0.174812461191634	0	0.152854492687785	0	0.171919716586909	0.230324262012274	0.0768860474197773	0.20615059579326	0	1.0330068255758	1	0.00155252392155846	2.45873853859679	1.25155527876317	2.71555780178677	0.00155252392155846	2.37465508807625	0.00155252392155846	2.67064724980883	3.57739178881509	1.19522680245438	3.20208983804721	0.00155252392155846
ISCI019739-RA	0.128622491700634	0.218116113676884	0.0527568041637358	0.0805142347556763	0	0	0.229281739031677	0.0830431666684659	0.0859598582934544	0.0767747540040913	0	0.051537648948315	0	0.955069162294619	1	1.69524463669009	0.410626017764349	0.62626378413462	0.000776865011536344	0.000776865011536344	1.7819864733907	0.64591017133066	0.668568928059606	0.59721306656242	0.000776865011536344	0.401154827459424	0.000776865011536344
ISCI019740-RA	0	0	0	0.0805142347556763	0	0	0	0	0	0	0	0	0.6700067844887	0.0805142347556763	1	1	1	806.142347556763	1	1	1	1	1	1	1	1	6701.067844887
ISCI019741-RA	0.385867475101901	0.508937598579395	0.474811237473622	0.88565658231244	1.51504133032749	0.388289393793668	0.61141797075114	0.664345333347727	0.687678866347635	0.767747540040913	0.84574652161755	0.463838840534835	3.61803663623898	6.88979332807593	1	1.31886138448583	1.2304436723541	2.29489954322858	3.92556738084594	1.00627492949018	1.58437694935225	1.7215060237195	1.78196068507081	1.98940996216894	2.19149689075287	1.20201537814125	9.37420085794468
ISCI019749-RA	0.771734950203802	0.218116113676884	1.89924494989449	0.966170817068116	1.10714558754701	1.164868181381	1.14640869515839	0.830431666684659	0.77363872464109	0.383873770020457	1.30706280613621	0.10307529789663	11.7921194070011	9.2616334562759	1	0.282723804641477	2.4608174965295	1.25191378909827	1.43456264484349	1.50934883302886	1.48543246824422	1.07604827491338	1.00246655640145	0.497481708905601	1.69357814878823	0.13367533806209	15.2781620006808
ISCI019750-RA	0.0643112458503169	0	0.105513608327472	0.241542704267029	0	0	0.152854492687785	0	0	0	0	0	0.93800949828418	0.564222051132603	1	0.00155252392155846	1.63967653370506	3.75156078844639	0.00155252392155846	0.00155252392155846	2.37465508807625	0.00155252392155846	0.00155252392155846	0.00155252392155846	0.00155252392155846	0.00155252392155846	14.5643743712739
ISCI019758-RA	0	0	0	0	0	0	0.0764272463438925	0	0	0	0	0	0	0.0764272463438925	1	1	1	1	1	1	765.272463438925	1	1	1	1	1	1
ISCI019762-RA	0	0	0.105513608327472	0	0.0582708203972112	0	0	0.0830431666684659	0	0	0	0	0.40200407069322	0.246827595393149	1	1	1056.13608327472	1	583.708203972112	1	1	831.431666684659	1	1	1	1	4021.0407069322
ISCI019763-RA	0.192933737550951	0	0.0527568041637358	0	0.116541640794422	0.155315757517467	0	0.041521583334233	0.0859598582934544	0	0	0	0.6700067844887	0.645029381654263	1	0.000518044157817776	0.273821585979416	0.000518044157817776	0.604255205718299	0.805122252147479	0.000518044157817776	0.215618180854251	0.445828068115497	0.000518044157817776	0.000518044157817776	0.000518044157817776	3.47144904818426
ISCI019764-RA	0.257244983401267	0.145410742451256	0.0527568041637358	0.0805142347556763	0.46616656317769	0	0.0764272463438925	0.0830431666684659	0.0859598582934544	0.153549508008183	0.0768860474197773	0	3.21603256554576	1.40107310726362	1	0.565430654711335	0.205392790118308	0.313253569936423	1.8118346703913	0.000388583444209108	0.297372209601486	0.323080580664844	0.334414361438183	0.597056550228546	0.299155034624228	0.000388583444209108	12.4973586935285
ISCI019765-RA	0.0643112458503169	0.0727053712256279	0.0527568041637358	0.0805142347556763	0.0582708203972112	0	0.30570898537557	0	0.0859598582934544	0.0767747540040913	0.153772094839555	0.051537648948315	1.07201085518192	0.797002074065684	1	1.13032080445731	0.820614528813306	1.25155527876317	0.906220949876628	0.00155252392155846	4.74775765223093	0.00155252392155846	1.33609988686519	1.19349894555274	2.38890108098721	0.80168685245297	16.6447774923243
ISCI019766-RA	0	0	0	0	0	0	0	0	0	0	0	0	0.13400135689774	0	1	1	1	1	1	1	1	1	1	1	1	1	1341.0135689774
ISCI019783-RA	0	0	0	0	0	0	0	0	0	0	0	0	0.13400135689774	0	1	1	1	1	1	1	1	1	1	1	1	1	1341.0135689774
ISCI019785-RA	0	0	0	0	0	0	0	0	0	0	0.0768860474197773	0	0	0	1	1	1	1	1	1	1	1	1	1	769.860474197773	1	1
ISCI019786-RA	0	0	0.105513608327472	0	0.0582708203972112	0	0	0.0830431666684659	0	0	0.0768860474197773	0	0.26800271379548	0.246827595393149	1	1	1056.13608327472	1	583.708203972112	1	1	831.431666684659	1	1	769.860474197773	1	2681.0271379548
ISCI019787-RA	0.321556229251584	0.145410742451256	0	0.0805142347556763	0.0582708203972112	0.0776578787587335	0	0.166086333336932	0	0	0.0768860474197773	0.051537648948315	0.53600542759096	0.849496238951393	1	0.452379681219991	0.000310890916779929	0.250622333487046	0.181469578664856	0.241742182141652	0.000310890916779929	0.516658215274137	0.000310890916779929	0.000310890916779929	0.239342628615977	0.160536760219018	1.66670307874449
ISCI019788-RA	0.128622491700634	0	0	0.0805142347556763	0	0.0776578787587335	0.152854492687785	0.332172666673864	0	0.153549508008183	0.0768860474197773	0	0.80400814138644	0.925371272584876	1	0.000776865011536344	0.000776865011536344	0.62626378413462	0.000776865011536344	0.604073753789452	1.18824993726432	2.58131009028803	0.000776865011536344	1.19364926811331	0.598077666169028	0.000776865011536344	6.24683480534645
ISCI019789-RA	0	0	0	0	0	0	0	0	0.0859598582934544	0	0.0768860474197773	0	1.20601221207966	0.0859598582934544	1	1	1	1	1	1	1	1	860.598582934544	1	769.860474197773	1	12061.1221207966
ISCI019790-RA	0.192933737550951	0.290821484902512	0.105513608327472	0.0805142347556763	0.815791485560957	0.0776578787587335	0.0764272463438925	0.0830431666684659	0.171919716586909	0.230324262012274	0.0768860474197773	0.051537648948315	3.3500339224435	2.12494682146784	1	1.50710175637419	0.547125127801017	0.417617333521288	4.2266781750812	0.402820148152648	0.396444928823353	0.430718317550684	0.891138092073178	1.19369942754931	0.398821720992979	0.267505823611198	17.3551730642901
ISCI019791-RA	0.0643112458503169	0.145410742451256	0	0.0805142347556763	0.46616656317769	0.388289393793668	0	0.166086333336932	0	0.0767747540040913	0.230658142259332	0.051537648948315	2.14402171036384	1.38755326736963	1	2.25908908499307	0.00155252392155846	1.25155527876317	7.23889993156212	6.02983824744258	0.00155252392155846	2.58008257941675	0.00155252392155846	1.19349894555274	3.58257535952003	0.80168685245297	33.288002460727
ISCI019792-RA	0.128622491700634	0.145410742451256	0.263784020818679	0.161028469511353	0.46616656317769	0.465947272552401	0.152854492687785	0.332172666673864	0.171919716586909	0.0767747540040913	0.0768860474197773	0.051537648948315	4.42204477762542	2.36468119016466	1	1.13042204613057	2.0500226287756	1.25175070325771	3.62226178982048	3.62055819767903	1.18824993726432	2.58131009028803	1.33636099110768	0.59721306656242	0.598077666169028	0.401154827459424	34.3540955368536
ISCI019793-RA	0	0	0.0527568041637358	0	0	0	0	0.0830431666684659	0.257879574880363	0.153549508008183	0	0	0	0.547229053720748	1	1	528.568041637358	1	1	1	1	831.431666684659	2579.79574880363	1536.49508008183	1	1	1
ISCI019794-RA	0.128622491700634	0	0	0	0	0	0	0	0	0	0	0	0.40200407069322	0.128622491700634	1	0.000776865011536344	0.000776865011536344	0.000776865011536344	0.000776865011536344	0.000776865011536344	0.000776865011536344	0.000776865011536344	0.000776865011536344	0.000776865011536344	0.000776865011536344	0.000776865011536344	3.12380583517899
ISCI019795-RA	0	0	0.105513608327472	0.0805142347556763	0	0	0	0	0	0	0	0	1.07201085518192	0.186027843083148	1	1	1056.13608327472	806.142347556763	1	1	1	1	1	1	1	1	10721.1085518192
ISCI019796-RA	0.0643112458503169	0	0.0527568041637358	0	0.0582708203972112	0.155315757517467	0.152854492687785	0.0830431666684659	0	0.0767747540040913	0	0.051537648948315	0.80400814138644	0.643327041289073	1	0.00155252392155846	0.820614528813306	0.00155252392155846	0.906220949876628	2.41286681332996	2.37465508807625	1.29081755166915	0.00155252392155846	1.19349894555274	0.00155252392155846	0.80168685245297	12.4839712502236
ISCI019797-RA	0	0	0	0	0	0	0	0	0	0	0	0.051537648948315	0.26800271379548	0	1	1	1	1	1	1	1	1	1	1	1	516.37648948315	2681.0271379548
ISCI019798-RA	0	0	0	0	0	0.0776578787587335	0.152854492687785	0	0	0	0	0	0.13400135689774	0.230512371446519	1	1	1	1	1	777.578787587335	1529.54492687785	1	1	1	1	1	1341.0135689774
ISCI019799-RA	0.321556229251584	0	0.316540824982415	0.0805142347556763	0.174812461191634	0.0776578787587335	0.152854492687785	0.166086333336932	0.257879574880363	0.230324262012274	0.384430237098886	0	1.47401492587514	1.7782262918574	1	0.000310890916779929	0.984407563687361	0.250622333487046	0.543786954161009	0.241742182141652	0.475521624573144	0.516658215274137	0.802035065450524	0.716368100653345	1.19546957941276	0.000310890916779929	4.582889407443
ISCI019800-RA	0	0	0	0	0	0	0	0.0830431666684659	0	0	0	0.051537648948315	0	0.0830431666684659	1	1	1	1	1	1	1	831.431666684659	1	1	1	516.37648948315	1
ISCI019801-RA	0	0.0727053712256279	0.263784020818679	0.0805142347556763	0.116541640794422	0.0776578787587335	0	0	0	0	0.0768860474197773	0	0.53600542759096	0.611203146353139	1	728.053712256279	2638.84020818679	806.142347556763	1166.41640794422	777.578787587335	1	1	1	1	769.860474197773	1	5361.0542759096
ISCI019802-RA	0.337206910885834	0.0224174894612353	0.225674171495138	0.20526841823879	0.373364074903484	0.188828830196087	0.473159358192189	0.0202664871036137	0.0303633271384304	0.0827156575877412	0.0857380594582385	0.051537648948315	1.94301967501723	1.95926472520254	1	0.0667566798501103	0.669343450160007	0.608847348248669	1.10719366502955	0.560109574096549	1.40305265892512	0.0603796911546441	0.0903133797597794	0.245520192190107	0.254480583373791	0.153088025420838	5.76068741050759
ISCI019804-RA	0.128622491700634	0.0727053712256279	0.105513608327472	0.241542704267029	0.116541640794422	0.232973636276201	0.152854492687785	0.0830431666684659	0	0.0767747540040913	0.691974426777996	0	15.0081519725469	1.21057186595173	1	0.565599455571052	0.820475170517165	1.87723762238079	0.906148096213768	1.81066753134529	1.18824993726432	0.64591017133066	0.000776865011536344	0.59721306656242	5.37648407542897	0.000776865011536344	116.59385841793
ISCI019805-RA	0.0643112458503169	0.145410742451256	0.105513608327472	0.0805142347556763	0	0.0776578787587335	0	0	0	0	0	0	0	0.473407710143455	1	2.25908908499307	1.63967653370506	1.25155527876317	0.00155252392155846	1.20720966862576	0.00155252392155846	0.00155252392155846	0.00155252392155846	0.00155252392155846	0.00155252392155846	0.00155252392155846	0.00155252392155846
ISCI019812-RA	0	0	0	0	0.0582708203972112	0	0	0	0.0859598582934544	0	0	0	0	0.144230678690666	1	1	1	1	583.708203972112	1	1	1	860.598582934544	1	1	1	1
ISCI019815-RA	0	0	0	0	0	0.0776578787587335	0	0	0	0	0	0	0	0.0776578787587335	1	1	1	1	1	777.578787587335	1	1	1	1	1	1	1
ISCI019816-RA	0	0	0.105513608327472	0	0	0	0	0	0	0	0	0	0.13400135689774	0.105513608327472	1	1	1056.13608327472	1	1	1	1	1	1	1	1	1	1341.0135689774
ISCI019818-RA	0.321556229251584	0.290821484902512	0.369297629146151	0.241542704267029	0.640979024369323	0.621263030069868	0.30570898537557	0.581302166679261	0.429799291467272	0.153549508008183	0.153772094839555	0.10307529789663	2.6800271379548	3.95582005353675	1	0.904448471523203	1.14842367581579	0.751245218627579	1.99305645614561	1.93176122071576	0.950732358229509	1.80752652616753	1.33651784847302	0.477682364074491	0.478374366315175	0.320762629521256	8.33227183005535
ISCI019820-RA	7.65303825618771	9.01546603197786	8.28281825370652	9.66170817068116	7.10904008845977	25.0834948390709	12.5340684003984	17.0238491670355	1.54727744928218	8.75232195646641	10.8409326861886	0.154612946844945	2.54602578105706	106.663082613266	1	1.17802210415951	1.0822904247169	1.26246356034002	0.928918288221423	3.27755673547258	1.63778151926947	2.22444030111063	0.20218861824835	1.14363829104876	1.41654734610647	0.0202156215745687	0.332690420037619
ISCI019823-RA	0	0	0	0	0.0582708203972112	0	0	0	0	0	0	0	0	0.0582708203972112	1	1	1	1	583.708203972112	1	1	1	1	1	1	1	1
ISCI019824-RA	0	0	0	0.0805142347556763	0	0	0	0	0	0	0	0	0	0.0805142347556763	1	1	1	806.142347556763	1	1	1	1	1	1	1	1	1
ISCI019832-RA	0	0	0	0	0.0582708203972112	0	0	0	0.0859598582934544	0	0	0.051537648948315	0.93800949828418	0.144230678690666	1	1	1	1	583.708203972112	1	1	1	860.598582934544	1	1	516.37648948315	9381.0949828418
ISCI019833-RA	0	0	0	0.0805142347556763	0.174812461191634	0.0776578787587335	0	0	0	0.153549508008183	0.0768860474197773	0.051537648948315	2.0100203534661	0.486534082714227	1	1	1	806.142347556763	1749.12461191634	777.578787587335	1	1	1	1536.49508008183	769.860474197773	516.37648948315	20101.203534661
ISCI019835-RA	0	0	0	0	0.0582708203972112	0	0	0	0	0	0.0768860474197773	0.051537648948315	0	0.0582708203972112	1	1	1	1	583.708203972112	1	1	1	1	1	769.860474197773	516.37648948315	1
ISCI019837-RA	0	0.145410742451256	0.105513608327472	0	0	0	0.152854492687785	0.166086333336932	0	0	0	0	0	0.569865176803445	1	1455.10742451256	1056.13608327472	1	1	1	1529.54492687785	1661.86333336932	1	1	1	1	1
ISCI019838-RA	0.0643112458503169	0	0.0527568041637358	0	0	0.155315757517467	0.229281739031677	0	0	0.230324262012274	0	0	0	0.731989808575471	1	0.00155252392155846	0.820614528813306	0.00155252392155846	0.00155252392155846	2.41286681332996	3.56120637015358	0.00155252392155846	0.00155252392155846	3.57739178881509	0.00155252392155846	0.00155252392155846	0.00155252392155846
ISCI019841-RA	0	0.0727053712256279	0.0527568041637358	0.0805142347556763	0	0.0776578787587335	0	0.0830431666684659	0	0	0	0	0.13400135689774	0.366677455572239	1	728.053712256279	528.568041637358	806.142347556763	1	777.578787587335	1	831.431666684659	1	1	1	1	1341.0135689774
ISCI019843-RA	0	0.0727053712256279	0.0527568041637358	0.0805142347556763	0.0582708203972112	0	0	0	0	0.0767747540040913	0	0	2.0100203534661	0.341021984546342	1	728.053712256279	528.568041637358	806.142347556763	583.708203972112	1	1	1	1	768.747540040913	1	1	20101.203534661
ISCI019844-RA	0	0	0	0.161028469511353	0	0	0	0.0830431666684659	0	0	0	0	1.47401492587514	0.244071636179819	1	1	1	1611.28469511353	1	1	1	831.431666684659	1	1	1	1	14741.1492587514
ISCI019845-RA	0	0	0	0.0805142347556763	0	0	0.229281739031677	0.166086333336932	0	0	0	0.10307529789663	0.40200407069322	0.475882307124285	1	1	1	806.142347556763	1	1	2293.81739031677	1661.86333336932	1	1	1	1031.7529789663	4021.0407069322
ISCI019847-RA	0	0.0727053712256279	0	0	0	0	0	0	0	0	0	0.051537648948315	0.40200407069322	0.0727053712256279	1	728.053712256279	1	1	1	1	1	1	1	1	1	516.37648948315	4021.0407069322
ISCI019848-RA	0	0	0	0	0.116541640794422	0	0	0	0	0	0	0	0	0.116541640794422	1	1	1	1	1166.41640794422	1	1	1	1	1	1	1	1
ISCI019859-RA	0	0	0	0	0	0	0	0	0	0	0	0	0.40200407069322	0	1	1	1	1	1	1	1	1	1	1	1	1	4021.0407069322
ISCI019860-RA	0	0	0	0	0	0.0776578787587335	0	0	0.0859598582934544	0.230324262012274	0	0.051537648948315	0.53600542759096	0.393941999064462	1	1	1	1	1	777.578787587335	1	1	860.598582934544	2304.24262012274	1	516.37648948315	5361.0542759096
ISCI019861-RA	0	0.0727053712256279	0	0.0805142347556763	0	0	0.0764272463438925	0.0830431666684659	0	0	0.384430237098886	0	0.40200407069322	0.312690018993663	1	728.053712256279	1	806.142347556763	1	1	765.272463438925	831.431666684659	1	1	3845.30237098886	1	4021.0407069322
ISCI019862-RA	0.0321556229251584	0	0	0	0	0	0	0	0	0	0	0	0.40200407069322	0.0321556229251584	1	0.00310023465465313	0.00310023465465313	0.00310023465465313	0.00310023465465313	0.00310023465465313	0.00310023465465313	0.00310023465465313	0.00310023465465313	0.00310023465465313	0.00310023465465313	0.00310023465465313	12.4661697474021
ISCI019863-RA	0	0.0727053712256279	0.0527568041637358	0	0	0	0	0	0.0859598582934544	0	0	0	0	0.211422033682818	1	728.053712256279	528.568041637358	1	1	1	1	1	860.598582934544	1	1	1	1
ISCI019864-RA	0.0321556229251584	0.0727053712256279	0	0	0	0	0	0	0	0	0	0	0	0.104860994150786	1	2.25713734918577	0.00310023465465313	0.00310023465465313	0.00310023465465313	0.00310023465465313	0.00310023465465313	0.00310023465465313	0.00310023465465313	0.00310023465465313	0.00310023465465313	0.00310023465465313	0.00310023465465313
ISCI019865-RA	0.0214370819501056	0	0.0527568041637358	0	0	0	0	0	0	0.0767747540040913	0	0.0773064734224725	0.53600542759096	0.150968640117933	1	0.00464315454766191	2.45422310627725	0.00464315454766191	0.00464315454766191	0.00464315454766191	0.00464315454766191	0.00464315454766191	0.00464315454766191	3.56941363654487	0.00464315454766191	3.59410219090024	24.892203541452
ISCI019866-RA	0.0214370819501056	0	0.105513608327472	0	0	0	0	0	0.0859598582934544	0.0767747540040913	0	0.0257688244741575	0.26800271379548	0.289685302575123	1	0.00464315454766191	4.90380305800685	0.00464315454766191	0.00464315454766191	0.00464315454766191	0.00464315454766191	0.00464315454766191	3.99589222406392	3.56941363654487	0.00464315454766191	1.20112949999852	12.4484233479998
ISCI019867-RA	0	0	0.369297629146151	0	0.116541640794422	0.0776578787587335	0	0	0.0859598582934544	0	0	0	0.93800949828418	0.649457006992761	1	1	3693.97629146151	1	1166.41640794422	777.578787587335	1	1	860.598582934544	1	1	1	9381.0949828418
ISCI019869-RA	0.128622491700634	0	0	0	0	0.155315757517467	0	0	0	0	0	0	0	0.283938249218101	1	0.000776865011536344	0.000776865011536344	0.000776865011536344	0.000776865011536344	1.20737064256737	0.000776865011536344	0.000776865011536344	0.000776865011536344	0.000776865011536344	0.000776865011536344	0.000776865011536344	0.000776865011536344
ISCI019870-RA	0	0	0	0	0	0	0	0.0830431666684659	0	0	0	0	0.53600542759096	0.0830431666684659	1	1	1	1	1	1	1	831.431666684659	1	1	1	1	5361.0542759096
ISCI019871-RA	0	0	0	0	0.0582708203972112	0	0	0	0	0	0	0	0.40200407069322	0.0582708203972112	1	1	1	1	583.708203972112	1	1	1	1	1	1	1	4021.0407069322
ISCI019872-RA	0	0	0	0	0	0	0	0	0	0	0	0	0.26800271379548	0	1	1	1	1	1	1	1	1	1	1	1	1	2681.0271379548
ISCI019876-RA	0.0643112458503169	0	0	0	0	0.155315757517467	0	0	0	0	0.153772094839555	0.051537648948315	1.20601221207966	0.219627003367784	1	0.00155252392155846	0.00155252392155846	0.00155252392155846	0.00155252392155846	2.41286681332996	0.00155252392155846	0.00155252392155846	0.00155252392155846	0.00155252392155846	2.38890108098721	0.80168685245297	18.7251806133746
ISCI019877-RA	0.128622491700634	0.145410742451256	0.0527568041637358	0	0	0	0	0	0.0859598582934544	0	0.0768860474197773	0	0.40200407069322	0.41274989660908	1	1.13042204613057	0.410626017764349	0.000776865011536344	0.000776865011536344	0.000776865011536344	0.000776865011536344	0.000776865011536344	0.668568928059606	0.000776865011536344	0.598077666169028	0.000776865011536344	3.12380583517899
ISCI019878-RA	0.0643112458503169	0	0	0	0.0582708203972112	0	0.0764272463438925	0	0	0	0	0	0	0.199009312591421	1	0.00155252392155846	0.00155252392155846	0.00155252392155846	0.906220949876628	0.00155252392155846	1.1881038059989	0.00155252392155846	0.00155252392155846	0.00155252392155846	0.00155252392155846	0.00155252392155846	0.00155252392155846
ISCI019880-RA	0	0.145410742451256	0	0.0805142347556763	0.116541640794422	0	0.458563478063355	0.0830431666684659	0	0.0767747540040913	0.0768860474197773	0	0.13400135689774	0.960848016737266	1	1455.10742451256	1	806.142347556763	1166.41640794422	1	4586.63478063355	831.431666684659	1	768.747540040913	769.860474197773	1	1341.0135689774
ISCI019881-RA	11.3830905155061	11.9963862522286	11.0789288743845	13.6069056737093	11.8289765406339	20.6569957498231	10.1648237637377	12.124302333596	18.5673293913862	13.3588071967119	15.2234373891159	12.9874875349754	2.94802985175028	134.766546291717	1	1.05387731461466	0.973279754853679	1.19535956594717	1.03917056685649	1.81470175006596	0.892976687853121	1.06511459305546	1.63112699959592	1.17356440433062	1.33736999028335	1.14094440546205	0.258989766334347
ISCI019882-RA	0	0	0	0	0	0.0776578787587335	0	0.0830431666684659	0	0.0767747540040913	0	0	0.53600542759096	0.237475799431291	1	1	1	1	1	777.578787587335	1	831.431666684659	1	768.747540040913	1	1	5361.0542759096
ISCI019883-RA	0	0	0.0527568041637358	0	0	0	0	0	0	0	0	0	0.26800271379548	0.0527568041637358	1	1	528.568041637358	1	1	1	1	1	1	1	1	1	2681.0271379548
ISCI019886-RA	0.192933737550951	0.290821484902512	0.0527568041637358	0.241542704267029	0.291354101986056	0.155315757517467	0.458563478063355	0.41521583334233	0.343839433173818	0.383873770020457	0.230658142259332	0.257688244741575	0.26800271379548	2.82621710498771	1	1.50710175637419	0.273821585979416	1.25181591224823	1.50986094805903	0.805122252147479	2.37607935215103	2.15151941112215	1.78175813998854	1.98915368314364	1.1954290746633	1.33545694142472	1.3888904457684
[truncated: 758,159 more chars]
