## Supplementary material for "A novel eukaryotic RdRP-dependent small RNA pathway represses antiviral immunity by controlling an ERK pathway component in the black-legged tick": 20210813_TE_sRNA_RPM_ratio.txt (part 1 of 3)

ID	B049ID_readsRPM.txt	B050ID_readsRPM.txt	B051ID_readsRPM.txt	B052ID_readsRPM.txt	B053ID_readsRPM.txt	B054ID_readsRPM.txt	B055ID_readsRPM.txt	B056ID_readsRPM.txt	B057ID_readsRPM.txt	B058ID_readsRPM.txt	B059ID_readsRPM.txt	B060ID_readsRPM.txt	B061ID_readsRPM.txt	SUM_KD	Ratio_B049	Ratio_B050	Ratio_B051	Ratio_B052	Ratio_B053	Ratio_B054	Ratio_B055	Ratio_B056	Ratio_B057	Ratio_B058	Ratio_B059	Ratio_B060	Ratio_B061
Motif:A-rich	9.73307560705667	10.4547367099825	12.3661190257557	11.2456113282093	12.1790342958241	13.8802014043728	14.5181327089456	14.431906786251	18.3539072040035	12.2362373661523	10.8066179081985	9.91079340257988	10.3139860641381	129.398962436553	1	1.07414446549209	1.27052254320677	1.1554000238171	1.2513011978325	1.42608147276305	1.49162342231036	1.48276445107881	1.88571622921266	1.25717832084328	1.11029722923765	1.01825897350443	1.05968354836424
Motif:AAAAACn	0	0	0.00351712027758239	0	0	0	0	0	0	0.00255915846680304	0	0	0	0.00607627874438543	1	1	36.1712027758239	1	1	1	1	1	1	26.5915846680304	1	1	1
Motif:AAAAAGn	0	0	0.00984793677723068	0.0161028469511353	0	0	0.00764272463438925	0	0.00343839433173818	0	0	0	0	0.0370319026944934	1	1	99.4793677723068	162.028469511353	1	1	77.4272463438925	1	35.3839433173818	1	1	1	1
Motif:AAAAATAn	0	0	0	0.000725353466267354	0	0	0	0	0	0	0	0	0	0.000725353466267354	1	1	1	8.25353466267354	1	1	1	1	1	1	1	1	1
Motif:AAAACAn	0	0.00605878093546899	0	0	0	0	0	0	0	0	0	0	0	0.00605878093546899	1	61.5878093546899	1	1	1	1	1	1	1	1	1	1	1
Motif:AAAACATTGAAn	0	0	0	0	0.0349624922383267	0	0.0458563478063355	0	0	0	0	0	0	0.0808188400446622	1	1	1	1	350.624922383267	1	459.563478063355	1	1	1	1	1	1
Motif:AAAAGAAn	0	0	0	0	0.000809316949961267	0	0	0	0	0	0	0	0	0.000809316949961267	1	1	1	1	9.09316949961267	1	1	1	1	1	1	1	1
Motif:AAAAGAn	0.0643112458503169	0.0727053712256279	0.000555334780670903	0	0	0.051771919172489	0	0	0	0	0	0	0	0.189343871029105	1	1.13032080445731	0.0101742292362084	0.00155252392155846	0.00155252392155846	0.80532395372436	0.00155252392155846	0.00155252392155846	0.00155252392155846	0.00155252392155846	0.00155252392155846	0.00155252392155846	0.00155252392155846
Motif:AAAAGn	0	0	0	0	0.000809316949961267	0.0776578787587335	0	0	0.00243282617811663	0.00322387495168695	0.00307544189679109	0	0	0.0841238968384984	1	1	1	1	9.09316949961267	777.578787587335	1	1	25.3282617811663	33.2387495168695	31.7544189679109	1	1
Motif:AAAATAATACn	0	0	0	0	0	0	0	0	0.0548679946553964	0	0	0	0	0.0548679946553964	1	1	1	1	1	1	1	1	549.679946553964	1	1	1	1
Motif:AAACAn	0	0	0	0	0	0	0	0.0276810555561553	0	0	0	0	0	0.0276810555561553	1	1	1	1	1	1	1	277.810555561553	1	1	1	1	1
Motif:AAACn	0	0.0145410742451256	0.0175856013879119	0.0322056939022705	0.0097118033995352	0	0	0	0.253207843451371	0.0927694944216104	0.0490762004807089	0	0	0.420021510807825	1	146.410742451256	176.856013879119	323.056939022705	98.118033995352	1	1	1	2533.07843451371	928.694944216104	491.762004807089	1	1
Motif:AAAGAAAn	0	0	0	0	0.000809316949961267	0	0.0016983832520865	0	0.00114613144391273	0	0	0	0	0.0036538316459605	1	1	1	1	9.09316949961267	1	17.983832520865	1	12.4613144391273	1	1	1	1
Motif:AAAGAAn	0	0	0.000555334780670903	0.0011029347226805	0	0	0	0.00202544308947478	0	0	0.00187526944926286	0	0.0167501696122175	0.00368371259282618	1	1	6.55334780670903	12.029347226805	1	1	1	21.2544308947478	1	1	19.7526944926286	1	168.501696122175
Motif:AAAGAn	0	0	0	0	0.00182096313741285	0	0	0	0.00243282617811663	0	0	0	0	0.00425378931552948	1	1	1	1	19.2096313741285	1	1	1	25.3282617811663	1	1	1	1
Motif:AAAGGn	0	0.00177330173721044	0	0	0	0	0	0	0	0	0	0	0	0.00177330173721044	1	18.7330173721044	1	1	1	1	1	1	1	1	1	1	1
Motif:AAAGn	0.200251902964031	0.449644127021027	0.429924362420815	0.310555216161847	0.546098062020396	0.468411644262032	0.310036355148025	0.350483661675333	0.0319006585222375	0.237902202829759	0.295398599782585	0	0.00957152549269571	3.3352081930255	1	2.24477092739054	2.1463452857646	1.55054786885463	2.7261935321795	2.33844369497276	1.54795812048615	1.74983943994918	0.159722258929492	1.18792084980839	1.47489789420985	0.000499121787817273	0.0482726909483462
Motif:AAAGTTCn	0	0.0413422699126119	0	0	0	0	0	0	0	0	0	0	0	0.0413422699126119	1	414.422699126119	1	1	1	1	1	1	1	1	1	1	1
Motif:AAATAAATn	0	0	0	0.000725353466267354	0	0	0	0	0	0	0	0	0	0.000725353466267354	1	1	1	8.25353466267354	1	1	1	1	1	1	1	1	1
Motif:AAATGn	0.00238189799445618	0	0	0	0	0	0	0	0	0	0	0	0	0.00238189799445618	1	0.0402917445533097	0.0402917445533097	0.0402917445533097	0.0402917445533097	0.0402917445533097	0.0402917445533097	0.0402917445533097	0.0402917445533097	0.0402917445533097	0.0402917445533097	0.0402917445533097	0.0402917445533097
Motif:AAATn	0.00105428271885765	0.00807837458062532	0	0.000725353466267354	0.00401867726877319	0	0.00231597716193614	0	0	0	0.00128143412366295	0	0	0.0161926651964597	1	7.08524388957252	0.0866338881855272	0.715035799101433	3.56817025975169	0.0866338881855272	2.09305495305963	0.0866338881855272	0.0866338881855272	0.0866338881855272	1.19679009405088	0.0866338881855272	0.0866338881855272
Motif:AACAAAn	0.00803890573128961	0	0	0	0	0	0	0	0	0	0	0	0	0.00803890573128961	1	0.0122866639940988	0.0122866639940988	0.0122866639940988	0.0122866639940988	0.0122866639940988	0.0122866639940988	0.0122866639940988	0.0122866639940988	0.0122866639940988	0.0122866639940988	0.0122866639940988	0.0122866639940988
Motif:AACAACn	0.0428741639002112	0	0	0.0376909995500299	0.0145677050993028	0.00647148989656113	0	0	0.0573065721956363	0.0169884562051606	0.061373950133331	0	0	0.175899386846902	1	0.00232697953663989	0.00232697953663989	0.879388826220867	0.341314496155461	0.152917225145335	0.00232697953663989	0.00232697953663989	1.33583918767886	0.397644879021756	1.43048623996682	0.00232697953663989	0.00232697953663989
Motif:AACAAGn	0	0	0.0351712027758239	0	0	0	0	0	0.0286532860978181	0.0767747540040913	0.0256286824732591	0	0.40200407069322	0.140599242877733	1	1	352.712027758239	1	1	1	1	1	287.532860978181	768.747540040913	257.286824732591	1	4021.0407069322
Motif:AACAAn	0.185625641431596	0.024235123741876	0.0995185169452289	0	0	0.0698969263672163	0.213537409815907	0.0726627708349077	0.0859598582934544	0	0.0768860474197773	0	0.498917035066771	0.751436247430186	1	0.131027269871289	0.536374601683199	0.000538428615613804	0.000538428615613804	0.376883481611217	1.15028494810498	0.391775579688638	0.463370903608648	0.000538428615613804	0.414514909338094	0.000538428615613804	2.68685051358707
Motif:AACAATn	0	0	0	0.0805142347556763	0	0	0	0	0	0	0	0	0	0.0805142347556763	1	1	1	806.142347556763	1	1	1	1	1	1	1	1	1
Motif:AACACACn	0	0	0.105513608327472	0	0	0	0	0	0	0	0	0	0	0.105513608327472	1	1	1056.13608327472	1	1	1	1	1	1	1	1	1	1
Motif:AACACGn	0	0	0	0	0	0	0.0764272463438925	0	0	0	0	0	0	0.0764272463438925	1	1	1	1	1	1	765.272463438925	1	1	1	1	1	1
Motif:AACACn	0.111390832867015	0.150720572084835	0.0234832116094678	0.212075119179759	0.12352316827034	0.269165602388879	0.107953076671454	0.250560352793985	0.00209658190959645	0.0715704089766336	0.0581653177473066	0	0.00980497733398097	1.32253892675196	1	1.35276208999831	0.211526015215956	1.90307233091387	1.10881912971084	2.41513670195698	0.969165570772428	2.24825975686243	0.0197019060052812	0.642836788762007	0.522601870028227	0.00089693472932684	0.088841181640427
Motif:AACAGCAGCn	0.0428741639002112	0	0	0.0268380782518921	0.0145677050993028	0	0	0	0.0573065721956363	0	0.0512573649465182	0	0	0.141586519447042	1	0.00232697953663989	0.00232697953663989	0.626843568485569	0.341314496155461	0.00232697953663989	0.00232697953663989	0.00232697953663989	1.33583918767886	0.00232697953663989	1.19507537286294	0.00232697953663989	0.00232697953663989
Motif:AACAGCn	0	0	0	0	0	0.00215716329885371	0	0	0	0	0	0	0	0.00215716329885371	1	1	1	1	1	22.5716329885371	1	1	1	1	1	1	1
Motif:AACAGGAn	0.0241167171938688	0.0348985781883014	0	0.115940498048174	0	0.0372757818041921	0.034739657429042	0	0	0.0287905327515342	0.0288322677824165	0	0	0.275761765415112	1	1.44522388844523	0.00412937885839118	4.79175179357313	0.00412937885839118	1.54338763198073	1.43866144821077	0.00412937885839118	0.00412937885839118	1.19299955151843	1.19472294906023	0.00412937885839118	0.00412937885839118
Motif:AACAGn	0.144700303163213	0	0.13189201040934	0	0.0874062305958168	0.1164868181381	0.0573204347579194	0.103803958335582	0.193409681160272	0.0383873770020457	0.13455058298461	0	0.033500339224435	0.873406813562289	1	0.000690606288905929	0.911545124740271	0.000690606288905929	0.604323531679235	0.805155898097037	0.396549133555317	0.717567270687726	1.33639002773465	0.265796246011062	0.929905394140214	0.000690606288905929	0.232046055777674
Motif:AACAn	0	0	0.158270412491207	0.0805142347556763	0	0.155315757517467	0.0152854492687785	0.166086333336932	0.0579294697195019	0.102366338672122	0.109058223290464	0	0	0.735767995761685	1	1	1583.70412491207	806.142347556763	1	1554.15757517467	153.854492687785	1661.86333336932	580.294697195019	1024.66338672122	1091.58223290464	1	1
Motif:AACATTGn	0	0	0	0	0	0	0	0	0	0	0	0.03435843263221	0	0	1	1	1	1	1	1	1	1	1	1	1	344.5843263221	1
Motif:AACCAGTATn	0	0	0	0	0	0.00431432659770742	0	0	0	0	0.00788574845331049	0	0	0.00431432659770742	1	1	1	1	1	44.1432659770742	1	1	1	1	79.8574845331049	1	1
Motif:AACCAGTTCn	0	0	0.0114068765759429	0	0	0	0	0	0	0	0.00427144707887652	0.00937048162696636	0	0.0114068765759429	1	1	115.068765759429	1	1	1	1	1	1	1	43.7144707887652	94.7048162696636	1
Motif:AACCAn	0	0.0132191584046596	0	0	0.0129490711993803	0	0	0	0	0.00639789616700761	0	0	0	0.0325661257710475	1	133.191584046596	1	1	130.490711993803	1	1	1	1	64.9789616700761	1	1	1
Motif:AACCCn	0.0132280563919658	0.0118191904428703	0.0902153124586866	0.00997291286793061	0.018941379055881	0.0293795854750434	0.0188484079675029	0.0323719667810772	0.00717120308496059	0.0132680040667701	0.0245356564306049	0	0.00477420293295088	0.245216018592688	1	0.894293218181102	6.77633030673017	0.755767575683623	1.42866885432442	2.2118442935771	1.42169326196167	2.43636174893823	0.545556146456861	1.00299726183845	1.8484057769635	0.00750296945474213	0.36570995722145
Motif:AACCGAn	0	0	0	0	0.0194236067990704	0	0	0	0	0	0	0	0	0.0194236067990704	1	1	1	1	195.236067990704	1	1	1	1	1	1	1	1
Motif:AACCGn	0	0	0	0	0.00173942747454362	0	0	0	0	0	0	0	0	0.00173942747454362	1	1	1	1	18.3942747454362	1	1	1	1	1	1	1	1
Motif:AACCn	0.00414694089060256	0.00648064243874474	0.00271455655933102	0.0813193771032331	0.0647040176026088	0.00665641232036849	0.0168778563548368	0.00172151784822921	0.00455732167971065	0	0.00273147800043946	0	0.00282108119784716	0.189178642797665	1	1.54950177274802	0.662725625769585	19.1712998133302	15.2589874151543	1.59088918221555	3.99766721321802	0.428901153830463	1.09662973883535	0.0235463602098337	0.666710009245673	0.0235463602098337	0.687808300866819
Motif:AACCTAACCCn	0.238228131820183	0.264392952356284	0.220220914029091	0.140967092178982	0.262622663803464	0.214409061218127	0.120401498295892	0.479637933740805	0.0717994907468344	0.29829810446373	0.200600822987233	0	0.0395035448926009	2.31097784265339	1	1.10978485979088	0.92444359105421	0.591902815255633	1.10235691354173	0.900057662433123	0.505611726889252	2.01293036653669	0.301682769036607	1.25204734407464	0.842119734059177	0.000419589576926023	0.166172346462572
Motif:AACCTAACCTn	0.033064256052379	0.0527280371478385	0.156285690624233	0.0457794670449528	0.0741638407356789	0.0739757417435108	0.0101718388249963	0.0879841718731415	0	0.0539708616342727	0.102435341793959	0	0.01035759280369	0.588123905681003	1	1.59292091655555	4.71548918140182	1.38340106204981	2.23927353046569	2.23360179183628	0.309726194634764	2.65599721983882	0.00301529453403272	1.63039573536262	3.09174255656501	0.00301529453403272	0.315327224201064
Motif:AACCTn	0.180531606014301	0.294054290435016	0.410408215624024	0.323552989674851	0.27499547215313	0.267862422797445	0.171151675241728	0.437656690994009	0.190449385840027	0.31259801875642	0.360082521604694	0	0.343326017352708	2.86326076753095	1	1.62847630559033	2.27262672730443	1.79178493075695	1.52296421552799	1.4834747290916	0.948071486604452	2.42347782125876	1.05490611551636	1.73113679082089	1.9940171576406	0.000553612970656325	1.90125097667303
Motif:AACGAGn	0.0321556229251584	0	0.0263784020818679	0	0	0	0	0	0	0	0	0	0	0.0585340250070263	1	0.00310023465465313	0.820892597340464	0.00310023465465313	0.00310023465465313	0.00310023465465313	0.00310023465465313	0.00310023465465313	0.00310023465465313	0.00310023465465313	0.00310023465465313	0.00310023465465313	0.00310023465465313
Motif:AACGATGn	0	0	0	0	0	0.00304540701014641	0.0029395094747651	0	0	0	0.00301513911450107	0	0	0.00598491648491151	1	1	1	1	1	31.4540701014641	30.395094747651	1	1	1	31.1513911450107	1	1
Motif:AACGCAGTCAn	0	0	0	0	0.0024279508498838	0	0.000839859849932885	0	0	0	0.00569156454925624	0	0	0.00326781069981668	1	1	1	1	25.279508498838	1	9.39859849932885	1	1	1	57.9156454925624	1	1
Motif:AACGn	0	0	0	0	0	0	0	0	0.0286532860978181	0.0255915846680304	0.230658142259332	0	0	0.0542448707658485	1	1	1	1	1	1	1	1	287.532860978181	256.915846680304	2307.58142259332	1	1
Motif:AACn	0.297594559722507	0.286615847586499	0.194988547868893	0.290052308402661	0.523743750757533	0.291135784059656	0.200225866956147	0.213022452812918	0.343420711110567	0.0432996651723186	0.168717886365766	0	0.411575596185916	2.6840994944497	1	0.963120884216891	0.655331249757278	0.974664463714498	1.75966853826899	0.978304018491734	0.672924178200901	0.715909800338904	1.15393681171324	0.145785886086643	0.567084217202786	0.000335914771479916	1.3828791381665
Motif:AACTAAn	0	0	0	0	0	0	0	0	0.00390726628606611	0	0	0	0	0.00390726628606611	1	1	1	1	1	1	1	1	40.0726628606611	1	1	1	1
Motif:AACTACGn	0	0	0	0	0	0	0.152854492687785	0	0	0	0	0	0	0.152854492687785	1	1	1	1	1	1	1529.54492687785	1	1	1	1	1	1
Motif:AACTGGCn	0	0	0	0	0.116541640794422	0	0	0	0	0	0	0	0	0.116541640794422	1	1	1	1	1166.41640794422	1	1	1	1	1	1	1	1
Motif:AACTGGGACCn	0	0	0	0	0.000756763901262483	0	0	0	0	0	0	0	0.00348055472461662	0.000756763901262483	1	1	1	1	8.56763901262483	1	1	1	1	1	1	1	35.8055472461662
Motif:AACTTCn	0.0241167171938688	0.018176342806407	0	0.0330683464175099	0.0428937983479471	0	0.00955340579298656	0	0	0.00853052822267681	0	0.0257688244741575	0	0.136339138781396	1	0.754699435934868	0.00412937885839118	1.3696466846426	1.77537681939946	0.00412937885839118	0.398625697930296	0.00412937885839118	0.00412937885839118	0.3563872077947	0.00412937885839118	1.06822176875018	0.00412937885839118
Motif:AAGAACn	0.0321556229251584	0	0	0	0	0	0	0	0	0	0	0	0	0.0321556229251584	1	0.00310023465465313	0.00310023465465313	0.00310023465465313	0.00310023465465313	0.00310023465465313	0.00310023465465313	0.00310023465465313	0.00310023465465313	0.00310023465465313	0.00310023465465313	0.00310023465465313	0.00310023465465313
Motif:AAGAAGn	0	0	0	0.0670951956297303	0	0	0	0.0871953250018892	0	0.26103416361391	0.0480537796373608	0	0	0.41532468424553	1	1	1	671.951956297303	1	1	1	872.953250018892	1	2611.3416361391	481.537796373608	1	1
Motif:AAGAAn	0	0	0	0	0.00171384765874151	0	0	0	0	0	0.00307544189679109	0	0	0.00171384765874151	1	1	1	1	18.1384765874151	1	1	1	1	1	31.7544189679109	1	1
Motif:AAGACAGn	0	0	0	0	0	0	0	0	0	0	0	0.051537648948315	0	0	1	1	1	1	1	1	1	1	1	1	1	516.37648948315	1
Motif:AAGACAn	0	0	0.0174437820218804	0	0	0.0194144696896834	0	0	0	0	0	0	0	0.0368582517115638	1	1	175.437820218804	1	1	195.144696896834	1	1	1	1	1	1	1
Motif:AAGAn	0.0503865367708209	0.116904028012721	0.250222309304103	0.176300255730103	0.240688119316945	0.121603383641458	0.126476057226768	0.201610718594968	0.00716332152445453	0.174320769223823	0.141152519057505	0.00101054213624147	0	1.46567549934616	1	2.31752929585664	4.95819926093205	3.49400586795755	4.76935307347345	2.41061065832104	2.50712497475017	3.99533680653549	0.143866503607204	3.45479766250536	2.79782548164688	0.0219967977063405	0.00198072607859678
Motif:AAGATAGn	0	0	0	0	0.291354101986056	0	0	0	0	0	0	0	0	0.291354101986056	1	1	1	1	2914.54101986056	1	1	1	1	1	1	1	1
Motif:AAGATTGn	0	0	0	0	0	0.0776578787587335	0	0	0	0	0	0	0	0.0776578787587335	1	1	1	1	1	777.578787587335	1	1	1	1	1	1	1
Motif:AAGCCAAn	0	0	0	0	0	0	0.229281739031677	0	0	0	0	0	0	0.229281739031677	1	1	1	1	1	1	2293.81739031677	1	1	1	1	1	1
Motif:AAGCCAn	0	0	0.0025122287697017	0	0	0.0776578787587335	0.0764272463438925	0	0	0	0.0768860474197773	0	0	0.156597353872328	1	1	26.122287697017	1	1	777.578787587335	765.272463438925	1	1	1	769.860474197773	1	1
Motif:AAGCCn	0.192933737550951	0.109058056838442	0.0527568041637358	0	0.0582708203972112	0	0	0.0830431666684659	0.0859598582934544	0	0	0	0.26800271379548	0.58202244391226	1	0.565486936238956	0.273821585979416	0.000518044157817776	0.302386624938059	0.000518044157817776	0.000518044157817776	0.430718317550684	0.445828068115497	0.000518044157817776	0.000518044157817776	0.000518044157817776	1.3888904457684
Motif:AAGCGAn	0	0	0	0	0	0	0.0764272463438925	0	0	0	0	0	0	0.0764272463438925	1	1	1	1	1	1	765.272463438925	1	1	1	1	1	1
Motif:AAGCn	0	0	0.0263784020818679	0	0	0	0	0.041521583334233	0	0.0383873770020457	0	0.0257688244741575	0	0.106287362418147	1	1	264.784020818679	1	1	1	1	416.21583334233	1	384.873770020457	1	258.688244741575	1
Motif:AAGCTGGTTCn	0.00160778114625792	0	0.0022449703899462	0	0	0	0.00355475564390198	0	0	0	0	0	0	0.0074075071801061	1	0.0585555123495299	1.37310942627777	0.0585555123495299	0.0585555123495299	0.0585555123495299	2.14006089241017	0.0585555123495299	0.0585555123495299	0.0585555123495299	0.0585555123495299	0.0585555123495299	0.0585555123495299
Motif:AAGGACn	0	0	0	0	0.0145677050993028	0	0	0	0	0	0	0	0	0.0145677050993028	1	1	1	1	146.677050993028	1	1	1	1	1	1	1	1
Motif:AAGGn	0.00918732083575955	0	0	0	0	0.0887518614385526	0	0	0	0.0153549508008183	0	0	0	0.11329413307513	1	0.0107673678737321	0.0107673678737321	0.0107673678737321	0.0107673678737321	9.56700678374766	0.0107673678737321	0.0107673678737321	0.0107673678737321	1.66409140742841	0.0107673678737321	0.0107673678737321	0.0107673678737321
Motif:AAGGTAGn	0.0643112458503169	0.145410742451256	0	0.0805142347556763	0	0	0	0	0.0859598582934544	0	0	0.051537648948315	0	0.376196081350704	1	2.25908908499307	0.00155252392155846	1.25155527876317	0.00155252392155846	0.00155252392155846	0.00155252392155846	0.00155252392155846	1.33609988686519	0.00155252392155846	0.00155252392155846	0.80168685245297	0.00155252392155846
Motif:AAGn	0	0	0	0.019461774136077	0	0.0188261524263597	0	0.0207607916671165	0.00343839433173818	0	0.00480537796373608	0	0	0.0624871125612914	1	1	1	195.61774136077	1	189.261524263597	1	208.607916671165	35.3839433173818	1	49.0537796373608	1	1
Motif:AAGTAAn	0	0	0	0	0.0291354101986056	0	0	0	0	0	0	0	0	0.0291354101986056	1	1	1	1	292.354101986056	1	1	1	1	1	1	1	1
Motif:AAGTCTGn	0	0.0363526856128139	0.0263784020818679	0	0	0.0776578787587335	0.0382136231719463	0.166086333336932	0.0171919716586909	0.00590575030800703	0	0	0.06700067844887	0.367786644928992	1	364.526856128139	264.784020818679	1	1	777.578787587335	383.136231719463	1661.86333336932	172.919716586909	60.0575030800703	1	1	671.0067844887
Motif:AAGTCTTGn	0	0	0	0	0	0	0	0	0	0.00590575030800703	0	0	0	0.00590575030800703	1	1	1	1	1	1	1	1	1	60.0575030800703	1	1	1
Motif:AATAAACAGAn	0	0	0	0	0.00764207480619163	0	0	0	0	0	0	0	0	0.00764207480619163	1	1	1	1	77.4207480619163	1	1	1	1	1	1	1	1
Motif:AATAAGAn	0	0.00191329924277968	0	0	0	0	0	0	0	0	0	0	0	0.00191329924277968	1	20.1329924277968	1	1	1	1	1	1	1	1	1	1	1
Motif:AATAAn	0	0	0.0527568041637358	0	0	0	0	0	0	0	0	0	0	0.0527568041637358	1	1	528.568041637358	1	1	1	1	1	1	1	1	1	1
Motif:AATAATTn	0	0	0	0	0	0	0	0	0	0.0383873770020457	0	0	0	0.0383873770020457	1	1	1	1	1	1	1	1	1	384.873770020457	1	1	1
Motif:AATACAAn	0	0	0.00479607310579416	0	0	0	0	0	0	0	0	0	0.0287145764780871	0.00479607310579416	1	1	48.9607310579416	1	1	1	1	1	1	1	1	1	288.145764780871
Motif:AATAGn	0.0643112458503169	0	0	0	0	0	0	0	0	0	0	0	0	0.0643112458503169	1	0.00155252392155846	0.00155252392155846	0.00155252392155846	0.00155252392155846	0.00155252392155846	0.00155252392155846	0.00155252392155846	0.00155252392155846	0.00155252392155846	0.00155252392155846	0.00155252392155846	0.00155252392155846
Motif:AATAn	0.00129514880818468	0	0.00138833695167726	0.00145070693253471	0.0139728951967372	0	0.00231597716193614	0	0	0	0.00256286824732591	0	0	0.02042306505107	1	0.0716769418526161	1.06679441142471	1.11149930633739	10.0870209071449	0.0716769418526161	1.73169854553345	0.0716769418526161	0.0716769418526161	0.0716769418526161	1.90866252524757	0.0716769418526161	0.0716769418526161
Motif:AATATAn	0	0	0	0	0	0	0	0	0.0859598582934544	0	0	0	0	0.0859598582934544	1	1	1	1	1	1	1	1	860.598582934544	1	1	1	1
Motif:AATCAGn	0	0	0	0	0	0	0	0.00738161481497475	0	0	0	0	0	0.00738161481497475	1	1	1	1	1	1	1	74.8161481497475	1	1	1	1	1
Motif:AATCAn	0	0	0	0	0	0	0	0	0	0	0	0.051537648948315	0	0	1	1	1	1	1	1	1	1	1	1	1	516.37648948315	1
Motif:AATCCAGCTGGn	0.0321556229251584	0	0	0	0.0582708203972112	0	0.0382136231719463	0	0	0	0	0	0	0.128640066494316	1	0.00310023465465313	0.00310023465465313	0.00310023465465313	1.80963240215968	0.00310023465465313	1.18781222302989	0.00310023465465313	0.00310023465465313	0.00310023465465313	0.00310023465465313	0.00310023465465313	0.00310023465465313
Motif:AATCCn	0	0.0165239480058245	0.0527568041637358	0.0136080396770157	0	0.0283346314389974	0.00868491435726051	0	0	0.0222894447108652	0	0.0142625412199921	0	0.142197782353699	1	166.239480058245	528.568041637358	137.080396770157	1	284.346314389974	87.8491435726051	1	1	223.894447108652	1	143.625412199921	1
Motif:AATCGAn	0	0	0	0.0201285586889191	0	0	0	0	0	0	0.0128143412366295	0	0	0.0201285586889191	1	1	1	202.285586889191	1	1	1	1	1	1	129.143412366295	1	1
Motif:AATCn	0.129071779056834	0	0.0119757053643834	0.0482210083908487	0.0696601171112116	0.00970723484484169	0.0034739657429042	0.0934235625020242	0.0654628293769459	0.0230324262012274	0.00357609522882685	0	0	0.454028628591221	1	0.000774162907178055	0.0934856317111669	0.374083323336346	0.540056950678972	0.0759239743886056	0.0276683170968149	0.724024730362156	0.507563105932752	0.17908266318024	0.0284589656941197	0.000774162907178055	0.000774162907178055
Motif:AATGAn	0	0	0	0.0536761565037842	0	0.051771919172489	0.050951497562595	0	0	0	0	0	0	0.156399573238868	1	1	1	537.761565037842	1	518.71919172489	510.51497562595	1	1	1	1	1	1
Motif:AATGATn	0	0	0	0.00779233812177265	0.00753646073455457	0.00497411437928333	0	0	0.00291389350147303	0.00260253403403699	0	0	0	0.0258193407711206	1	1	1	78.9233812177265	76.3646073455457	50.7411437928333	1	1	30.1389350147303	27.0253403403699	1	1	1
Motif:AATGn	0.091073807175165	0	0.0580324845801094	0.00731947588687967	0.174812461191634	0.0776578787587335	0.101053803499147	0	0.0859598582934544	0.00767747540040913	0	0	0	0.603587244785532	1	0.0010968062330432	0.637600714297518	0.0813772739864336	1.91845077671911	0.852853260907965	1.10946122173892	0.0010968062330432	0.943909889910755	0.0853038349650891	0.0010968062330432	0.0010968062330432	0.0010968062330432
Motif:AATn	0.00428741639002112	0.000908817140320349	0.00527568041637358	0	0	0.000380675876268302	0	0	0	0	0.00120134449093402	0.051537648948315	0	0.0108525898229834	1	0.229934214271259	1.22524965458036	0.022792457134327	0.022792457134327	0.109557843053503	0.022792457134327	0.022792457134327	0.022792457134327	0.022792457134327	0.296608385266062	11.7694890017189	0.022792457134327
Motif:AATTACn	0.0140564231742472	0.0232385086492205	0.0196915121818323	0.00993300233555483	0.0280090050847812	0.367541761979766	0.0441714065406716	0.0991366074441737	0.0295256016288715	0.0160056860149563	0.0398234094552588	0.00239709995108442	0	0.651309515034075	1	1.6486162049519	1.39805881317791	0.708724386948708	1.98560079327919	25.9699612998688	3.12730171991527	7.0100057212687	2.09273213044134	1.13769458688231	2.82016219519955	0.176393423702326	0.00706393124655358
Motif:AATTCn	0	0.0727053712256279	0	0	0	0	0	0	0	0	0	0	0	0.0727053712256279	1	728.053712256279	1	1	1	1	1	1	1	1	1	1	1
Motif:AATTGn	0	0	0	0	0	0	0	0	0	0.0767747540040913	0	0	0	0.0767747540040913	1	1	1	1	1	1	1	1	1	768.747540040913	1	1	1
Motif:AATTTCCn	0.0643112458503169	0	0.0263784020818679	0.0402571173778382	0.0582708203972112	0	0	0	0	0	0	0.0257688244741575	0	0.189217585707234	1	0.00155252392155846	0.411083526367432	0.626553901342364	0.906220949876628	0.00155252392155846	0.00155252392155846	0.00155252392155846	0.00155252392155846	0.00155252392155846	0.00155252392155846	0.401619688187264	0.00155252392155846
Motif:ACAAAAn	0	0.00605878093546899	0	0	0	0	0	0	0	0	0	0	0	0.00605878093546899	1	61.5878093546899	1	1	1	1	1	1	1	1	1	1	1
Motif:ACAACAn	0.0643112458503169	0	0	0	0	0	0.0764272463438925	0	0	0	0	0	0	0.140738492194209	1	0.00155252392155846	0.00155252392155846	0.00155252392155846	0.00155252392155846	0.00155252392155846	1.1881038059989	0.00155252392155846	0.00155252392155846	0.00155252392155846	0.00155252392155846	0.00155252392155846	0.00155252392155846
Motif:ACAACCn	0.0643112458503169	0	0	0	0	0	0	0	0	0	0	0	0	0.0643112458503169	1	0.00155252392155846	0.00155252392155846	0.00155252392155846	0.00155252392155846	0.00155252392155846	0.00155252392155846	0.00155252392155846	0.00155252392155846	0.00155252392155846	0.00155252392155846	0.00155252392155846	0.00155252392155846
Motif:ACAACGACn	0	0	0.0527568041637358	0	0.0582708203972112	0	0	0	0	0	0.0768860474197773	0	0	0.111027624560947	1	1	528.568041637358	1	583.708203972112	1	1	1	1	1	769.860474197773	1	1
Motif:ACAACGn	0.00178642349584213	0	0	0	0	0	0	0	0	0.0021326320556692	0	0	0	0.00391905555151133	1	0.0530103660288425	0.0530103660288425	0.0530103660288425	0.0530103660288425	0.0530103660288425	0.0530103660288425	0.0530103660288425	0.0530103660288425	1.18352642478751	0.0530103660288425	0.0530103660288425	0.0530103660288425
Motif:ACAACn	0	0	0	0	0.174812461191634	0	0	0	0.0859598582934544	0	0.0768860474197773	0	0	0.260772319485088	1	1	1	1	1749.12461191634	1	1	1	860.598582934544	1	769.860474197773	1	1
Motif:ACAAGACn	0	0.024235123741876	0.0175856013879119	0	0.0388472135981408	0	0.0254757487812975	0	0	0.0255915846680304	0.0384430237098886	0	0	0.131735272177257	1	243.35123741876	176.856013879119	1	389.472135981408	1	255.757487812975	1	1	256.915846680304	385.430237098886	1	1
Motif:ACAAGCn	0.000722598267981088	0.00326765713373608	0	0	0	0	0	0.00593165476203328	0	0	0	0	0	0.00992191016375045	1	4.09392684718551	0.121566023042367	0.121566023042367	0.121566023042367	0.121566023042367	0.121566023042367	7.33244281784939	0.121566023042367	0.121566023042367	0.121566023042367	0.121566023042367	0.121566023042367
Motif:ACAAn	0	0	0.0370553743531001	0.0815736325814089	0.0582708203972112	0	0.0764272463438925	0.0287595382401614	0.114613144391273	0.000639789616700761	0.0256286824732591	0.10307529789663	0.13400135689774	0.397339545923748	1	1	371.553743531001	816.736325814089	583.708203972112	1	765.272463438925	288.595382401614	1147.13144391273	7.39789616700761	257.286824732591	1031.7529789663	1341.0135689774
Motif:ACAATATn	0	0	0.00239803655289708	0	0	0	0	0	0	0	0	0	0	0.00239803655289708	1	1	24.9803655289708	1	1	1	1	1	1	1	1	1	1
Motif:ACAATGCn	0	0	0	0	0.0582708203972112	0	0	0	0	0	0	0	0	0.0582708203972112	1	1	1	1	583.708203972112	1	1	1	1	1	1	1	1
Motif:ACAATGn	0.0321556229251584	0.0727053712256279	0.013189201040934	0.0209257293300644	0.0582708203972112	0.0129429797931223	0.0191068115859731	0	0.0214899645733636	0	0	0.0128844122370788	0	0.250786500871455	1	2.25713734918577	0.41199641599756	0.651846947084224	1.80963240215968	0.404362979545782	0.59545622884227	0.00310023465465313	0.669339563630752	0.00310023465465313	0.00310023465465313	0.402547247876938	0.00310023465465313
Motif:ACAATn	0	0	0	0	0	0.0155315757517467	0	0	0	0	0	0	0	0.0155315757517467	1	1	1	1	1	156.315757517467	1	1	1	1	1	1	1
Motif:ACACACn	0.00178642349584213	0.00127553282851979	0.0026487629419681	0.00105939782573258	0	0	0	0.00107848268400605	0	0.00127957923340152	0	0	0.135265520642058	0.00912817900947017	1	0.729174987245231	1.45712929680247	0.614601031151283	0.0530103660288425	0.0530103660288425	0.0530103660288425	0.624717984378135	0.0530103660288425	0.731320001284045	0.0530103660288425	0.0530103660288425	71.7577579692033
Motif:ACACAGCn	0	0	0.0175856013879119	0	0	0	0	0	0	0	0	0	0	0.0175856013879119	1	1	176.856013879119	1	1	1	1	1	1	1	1	1	1
Motif:ACACAGn	0	0.00908817140320349	0.0211027216654943	0	0	0	0	0	0	0	0	0	0	0.0301908930686978	1	91.8817140320349	212.027216654943	1	1	1	1	1	1	1	1	1	1
Motif:ACACATACACn	0	0.00234533455566542	0	0	0	0	0	0	0	0	0	0	0	0.00234533455566542	1	24.4533455566542	1	1	1	1	1	1	1	1	1	1	1
Motif:ACACCGAn	0.0643112458503169	0	0.0527568041637358	0	0	0	0	0	0	0	0	0	0	0.117068050014053	1	0.00155252392155846	0.820614528813306	0.00155252392155846	0.00155252392155846	0.00155252392155846	0.00155252392155846	0.00155252392155846	0.00155252392155846	0.00155252392155846	0.00155252392155846	0.00155252392155846	0.00155252392155846
Motif:ACACGCn	0	0	0	0	0.00356760124880885	0	0.00129537705667614	0	0	0	0	0	0	0.00486297830548499	1	1	1	1	36.6760124880885	1	13.9537705667614	1	1	1	1	1	1
Motif:ACACGn	0	0	0	0	0	0	0	0	0	0	0	0	0.13400135689774	0	1	1	1	1	1	1	1	1	1	1	1	1	1341.0135689774
Motif:ACACn	0.0267552709216998	0.0186576600694855	0.0720009302225783	0.029608811026885	0.0742331941068278	0.0285364332701176	0.0818863353684562	0.00349637128201962	0.232314889751531	0.102872462473927	0.0151397236231994	0	0.353017725600886	0.670362358493528	1	0.698472196544805	2.6847962335885	1.10625623973428	2.76791823562519	1.0663244974743	3.05289548586192	0.133916775314065	8.65434910074705	3.83434830257931	0.567476070810564	0.00372366379365763	13.1489168971875
Motif:ACAGAACn	0	0	0	0	0.0582708203972112	0	0	0	0	0	0	0	0.13400135689774	0.0582708203972112	1	1	1	1	583.708203972112	1	1	1	1	1	1	1	1341.0135689774
Motif:ACAGAAn	0	0	0	0.0805142347556763	0.116541640794422	0	0.152854492687785	0.0830431666684659	0.257879574880363	0.153549508008183	0.153772094839555	0	0.13400135689774	0.844382617794895	1	1	1	806.142347556763	1166.41640794422	1	1529.54492687785	831.431666684659	2579.79574880363	1536.49508008183	1538.72094839555	1	1341.0135689774
Motif:ACAGACGGn	3.28440942811004	1.56146189765642	2.55028594215124	3.25173237984208	4.07322600740341	4.92460358859423	5.08089218766914	4.51526323565756	7.32067620628333	3.80043648260906	3.455717190857	0	3.56415475108428	40.3629873559765	1	0.475432307878918	0.776489152481676	0.990051163200112	1.24016267773275	1.49937264495173	1.54695618900775	1.37474509800868	2.22887964443927	1.15710932356676	1.05215627066887	3.04459470093656e-05	1.08517111279392
Motif:ACAGAGACAGn	0.267475438280352	0.169777578822164	0.00565251473182884	0.570919119176614	0.435928575213708	0.221296939354613	0.314127058885912	0.166916765003617	0.128939787440182	0.000924997036193871	0.183909534848588	0	0	2.28195877394518	1	0.634877326237152	0.0214986650822623	2.13404908479802	1.62955381112694	0.827418767497802	1.17434941303051	0.624185710306584	0.482255726719508	0.00383068432133121	0.687692173957283	0.00037372638027869	0.00037372638027869
Motif:ACAGAGGn	0	0	0	0	0	0	0	0	0.0429799291467272	0	0	0	0	0.0429799291467272	1	1	1	1	1	1	1	1	430.799291467272	1	1	1	1
Motif:ACAGAGn	0	0	0	0	0	0	0	0	0	0	0.0768860474197773	0	0.26800271379548	0	1	1	1	1	1	1	1	1	1	1	769.860474197773	1	2681.0271379548
Motif:ACAGAn	0.0643112458503169	0	0	0.0805142347556763	0	0	0.229281739031677	0.0830431666684659	0	0	0	0	0	0.457150386306136	1	0.00155252392155846	0.00155252392155846	1.25155527876317	0.00155252392155846	0.00155252392155846	3.56120637015358	1.29081755166915	0.00155252392155846	0.00155252392155846	0.00155252392155846	0.00155252392155846	0.00155252392155846
Motif:ACAGCAn	3.73005225931838	3.85338467495828	5.11741000388237	3.30108362498273	1.98120789350518	0.310631515034934	12.9162046321178	4.40128783342869	5.82071040444248	5.06713376427003	5.89825820920291	14.1728534607866	0.53600542759096	46.4991066059409	1	1.03306364112398	1.37193059374405	0.884999698534012	0.531160058830207	0.0833026357727592	3.46267490820282	1.17994857245666	1.56047528352264	1.35845225931769	1.58126473107581	3.79956432753672	0.143722129908157
Motif:ACAGCCCTCn	0	0	0	0	0	0	0	0	0	0.00174488077282026	0	0	0	0.00174488077282026	1	1	1	1	1	1	1	1	1	18.4488077282026	1	1	1
Motif:ACAGCCn	0	0	0	0	0	0	0.00246796316318819	0.00173006597225971	0	0	0	0	0	0.0041980291354479	1	1	1	1	1	1	25.6796316318819	18.3006597225971	1	1	1	1	1
Motif:ACAGCn	0	0	0	0	0	0	0	0	0	0	0.0384430237098886	0	0	0	1	1	1	1	1	1	1	1	1	1	385.430237098886	1	1
Motif:ACAGGAn	0.0178642349584214	0	0.0211027216654943	0.0805142347556763	0.0151072497326103	0.169435371837237	0.222333807545869	0.0757768895849752	0.0596662545801625	0.350895523414154	0.0466404331774384	0.00937048162696636	0	1.0126962880746	1	0.00556661612539872	1.18027412325481	4.48748499127626	0.846529215845139	9.43738334694632	12.3820361991867	4.22377517108821	3.32695796500618	19.5385734057999	2.6018604903365	0.527185357399633	0.00556661612539872
Motif:ACAGn	0.129158418749386	0.0457616160067187	0	0.0182986897171992	0.185828992241811	0.0848073342635058	0	0.104361710947535	0	0	0.0997440615175489	0	0.312669832761393	0.568216761926156	1	0.35480564013117	0.000773643999110696	0.142340358912108	1.43842849108576	0.656880496334473	0.000773643999110696	0.808161758113966	0.000773643999110696	0.000773643999110696	0.772437590398909	0.000773643999110696	2.41972504218708
Motif:ACAn	0.0626383127883282	0.00807837458062532	0.0175856013879119	0.0230452929997046	0.0238224824565069	0.0269645412356714	0.199560032120164	0.142074538579086	0.0191021907318788	0.245972206639585	0.119600518208542	0.051537648948315	0.00141054059892358	0.768843573519462	1	0.130356941670048	0.281894756200746	0.36891800195192	0.381305798535236	0.43138777619003	3.18242590924933	2.26615177011161	0.306068012964658	3.92219993976893	1.90793333273717	0.823064036205986	0.0240768444637644
Motif:ACATACACn	0.00156856697195895	0	0	0.00412893511567571	0.00291536312181169	0.00131623523319887	0.00181969634152125	0	0.00409332658540259	0	0	0	0	0.0158421233695691	1	0.059931666921704	0.059931666921704	2.53447130786174	1.80715738264408	0.848773382788565	1.15050601730865	0.059931666921704	2.51313052210274	0.059931666921704	0.059931666921704	0.059931666921704	0.059931666921704
Motif:ACATACAn	0	0	0	0	0	0	0	0	0	0.0767747540040913	0	0	0	0.0767747540040913	1	1	1	1	1	1	1	1	1	768.747540040913	1	1	1
Motif:ACATACn	0	0	0	0	0.0582708203972112	0	0.0764272463438925	0	0	0	0	0	0.13400135689774	0.134698066741104	1	1	1	1	583.708203972112	1	765.272463438925	1	1	1	1	1	1341.0135689774
Motif:ACATAGAn	0	0.0499849427176192	0.0362703028625684	0	0	0	0.105087463722852	0.0570921770845703	0.0590974025767499	0.105565286755626	0	0	0	0.413097575719986	1	500.849427176192	363.703028625684	1	1	1	1051.87463722852	571.921770845703	591.974025767499	1056.65286755626	1	1	1
Motif:ACATCAn	0.393399653394416	0.289914813118078	0.269938908380536	0.581090048626202	0.16321773763582	0.0372757818041921	0.265000127438294	0.0584377839518834	0.621798019258211	0.537279976474295	0.296414990924705	1.24644353851856	0	3.21735285008193	1	0.737014151388306	0.686249418649089	1.47697728222306	0.415039088921692	0.0949830107390953	0.673698503039281	0.14876197080969	1.58042837876369	1.36564282036524	0.753533042194321	3.16783897461052	0.000254129829943629
Motif:ACATGCn	0	0	0	0	0	0.0647148989656113	0	0	0.0716332152445453	0	0.0768860474197773	0	0	0.136348114210157	1	1	1	1	1	648.148989656113	1	1	717.332152445453	1	769.860474197773	1	1
Motif:ACATGn	0.0643112458503169	0.0727053712256279	0	0.0805142347556763	0	0	0	0	0	0	0	0	0	0.217530851831621	1	1.13032080445731	0.00155252392155846	1.25155527876317	0.00155252392155846	0.00155252392155846	0.00155252392155846	0.00155252392155846	0.00155252392155846	0.00155252392155846	0.00155252392155846	0.00155252392155846	0.00155252392155846
Motif:ACATn	0	0	0.0128012833632594	0	0	0.0038649175771129	0	0	0.00217619894413809	0.00274195550014612	0	0	0	0.0215843553846565	1	1	129.012833632594	1	1	39.649175771129	1	1	22.7619894413809	28.4195550014612	1	1	1
Motif:ACCAATACn	0.0643112458503169	0	0	0	0	0.0776578787587335	0	0	0	0	0	0	0	0.14196912460905	1	0.00155252392155846	0.00155252392155846	0.00155252392155846	0.00155252392155846	1.20720966862576	0.00155252392155846	0.00155252392155846	0.00155252392155846	0.00155252392155846	0.00155252392155846	0.00155252392155846	0.00155252392155846
Motif:ACCACAAn	0.00238189799445618	0.0134639576343755	0.00586186712930398	0.0320565934675378	0.0124095265660728	0	0.00530744766277031	0	0	0	0	0.0629904598257184	0.0570746520120003	0.0714812904545166	1	5.46515516136172	2.4021402743469	12.9564524969866	5.04030648883046	0.0402917445533097	2.17875499913733	0.0402917445533097	0.0402917445533097	0.0402917445533097	0.0402917445533097	25.4202469104869	23.0366647379189
Motif:ACCACACACn	0	0	0	0	0	0	0	0	0	0	0	0	0.13400135689774	0	1	1	1	1	1	1	1	1	1	1	1	1	1341.0135689774
Motif:ACCACGn	0	0	0	0	0	0.0776578787587335	0	0	0	0.153549508008183	0	0	0	0.231207386766917	1	1	1	1	1	777.578787587335	1	1	1	1536.49508008183	1	1	1
Motif:ACCACn	0	0	0	0.00661760833608299	0	0	0	0	0	0	0	0	0	0.00661760833608299	1	1	1	67.1760833608299	1	1	1	1	1	1	1	1	1
Motif:ACCACTCCn	0	0	0	0	0	0	0.0382136231719463	0	0	0	0	0	0	0.0382136231719463	1	1	1	1	1	1	383.136231719463	1	1	1	1	1	1
Motif:ACCAGCATGn	0	0	0	0	0	0.00431432659770742	0.00694793148580841	0.00221448444449243	0	0.0383873770020457	0.0155743531952882	0	0	0.051864119530054	1	1	1	1	1	44.1432659770742	70.4793148580841	23.1448444449243	1	384.873770020457	156.743531952882	1	1
Motif:ACCAGCn	0	0	0	0	0	0	0	0	0.0859598582934544	0	0	0	0	0.0859598582934544	1	1	1	1	1	1	1	1	860.598582934544	1	1	1	1
Motif:ACCAGCTCGAn	0	0	0	0	0	0.00398245532096069	0	0.00488489215696858	0.00429799291467272	0	0	0	0	0.013165340392602	1	1	1	1	1	40.8245532096069	1	49.8489215696858	43.9799291467272	1	1	1	1
Motif:ACCAGCTTGAn	0.0111155239741288	0	0.0022449703899462	0.00680401983850786	0.0350109890798865	0.00597368298144104	0.00645864053610359	0.0145039081944561	0.00644698937200908	0.00648800738062744	0.0192215118549443	0.0085896081580525	0.0111667797414783	0.0950467317471066	1	0.00891621294115845	0.209082553374717	0.615577110301184	3.13057055210957	0.541542507996184	0.584782356244132	1.30211555234899	0.583743513643342	0.587400766635977	1.72274714043801	0.774783967124237	1.00457007336151
Motif:ACCAn	0	0	0	0	0	0	0	0	0	0	0	0.10307529789663	0.06700067844887	0	1	1	1	1	1	1	1	1	1	1	1	1031.7529789663	671.0067844887
Motif:ACCATCn	0	0	0	0	0.00117718829085275	0	0	0	0	0	0	0	0	0.00117718829085275	1	1	1	1	12.7718829085275	1	1	1	1	1	1	1	1
Motif:ACCCAGCATGn	0	0	0.000743053579770927	0	0	0	0	0	0	0	0	0	0.00744451982765222	0.000743053579770927	1	1	8.43053579770927	1	1	1	1	1	1	1	1	1	75.4451982765222
Motif:ACCCAn	0.192933737550951	0.06873962370423	0	0.00453601322567191	0.0072838525496514	0.00629658476422164	0.0017369828714521	0	0	0.00495320993574783	0.00768860474197773	0.00301875872447686	0	0.286480004601926	1	0.356619648863504	0.000518044157817776	0.0240165956712528	0.038251616755348	0.0331371336709122	0.00951638244567083	0.000518044157817776	0.000518044157817776	0.026177858854409	0.0403484118413339	0.0161565473685846	0.000518044157817776
Motif:ACCCCn	0	0	0	0	0.000565736120361274	0	0	0	0	0.0767747540040913	0	0	0	0.0773404901244526	1	1	1	1	6.65736120361274	1	1	1	1	768.747540040913	1	1	1
Motif:ACCCGn	0	0	0.0116037983582641	0	0	0	0.0382136231719463	0	0	0.0298568487793688	0	0	0	0.0796742703095792	1	1	117.037983582641	1	1	1	383.136231719463	1	1	299.568487793688	1	1	1
Motif:ACCCn	0	0	0	0.0805142347556763	0	0	0	0	0	0	0	0	0	0.0805142347556763	1	1	1	806.142347556763	1	1	1	1	1	1	1	1	1
Motif:ACCCTCGTGn	0	0	0	0	0.00233083281588845	0	0	0	0	0	0	0	0	0.00233083281588845	1	1	1	1	24.3083281588845	1	1	1	1	1	1	1	1
Motif:ACCGAAn	0	0	0	0.0201285586889191	0	0	0	0	0	0	0.0128143412366295	0.051537648948315	0	0.0201285586889191	1	1	1	202.285586889191	1	1	1	1	1	1	129.143412366295	516.37648948315	1
Motif:ACCGAn	0	0	0	0	0.0582708203972112	0	0	0	0	0	0	0	0	0.0582708203972112	1	1	1	1	583.708203972112	1	1	1	1	1	1	1	1
Motif:ACCGCCn	0	0	0	0	0	0.0388289393793668	0.0191068115859731	0	0	0	0	0	0.13400135689774	0.0579357509653399	1	1	1	1	1	389.289393793668	192.068115859731	1	1	1	1	1	1341.0135689774
Motif:ACCGGTn	0.0643112458503169	0	0	0	0	0	0	0	0	0	0	0	0	0.0643112458503169	1	0.00155252392155846	0.00155252392155846	0.00155252392155846	0.00155252392155846	0.00155252392155846	0.00155252392155846	0.00155252392155846	0.00155252392155846	0.00155252392155846	0.00155252392155846	0.00155252392155846	0.00155252392155846
Motif:ACCGn	0.536366192542066	0.286929955059295	0.575800494418663	0.612198036390191	0.77767205485533	0.578383095493593	0.475804273508143	0.450098805846063	0.796759723888742	0.66438215281146	0.62733327643185	0	0.449802169278274	5.75439478481355	1	0.535038291414399	1.07350752465824	1.14135437591844	1.44980627981388	1.0783216231249	0.887109532947551	0.839193246666259	1.4853866561708	1.23862819698439	1.16956722558552	0.000186405036123798	0.838640301164916
Motif:ACCGTAn	0	0	0	0	0	0	0	0.253743009264757	0.0859598582934544	0	0	0	0	0.339702867558211	1	1	1	1	1	1	1	2538.43009264757	860.598582934544	1	1	1	1
Motif:ACCGTTn	0	0	0	0	0	0	0	0	0.00859598582934544	0	0	0	0	0.00859598582934544	1	1	1	1	1	1	1	1	86.9598582934544	1	1	1	1
Motif:ACCn	0.0214370819501056	0.145410742451256	0.263784020818679	0.10397212431302	0.182094211619337	0	0.244267473608911	0.196961356841874	0.0716332152445453	0.0784082594084337	0.269101165969221	0.010307529789663	0.352232138131202	1.30796848625616	1	6.7562886554621	12.2525429131956	4.83222957288834	8.45955882238	0.00464315454766191	11.3463594638787	9.14986335188773	3.33068404581121	3.6452598170129	12.4994261800588	0.483237692728005	16.3593256945133
Motif:ACCTAACCCAn	0.0050930737556185	0.00484702474837519	0.00286913851215588	0.00674785967476144	0.00259718213245038	0.00602773058936837	0.00452862611203204	0.0133446100994492	0	0.00413121295355348	0.00230658142259332	0	0	0.0501864585777645	1	0.952619774179578	0.571749728942999	1.3186524969634	0.51938067113571	1.17998142867481	0.891307601210984	2.58895034658485	0.0192564182035365	0.814780061418469	0.463421383143189	0.0192564182035365	0.0192564182035365
Motif:ACCTAAn	0	0	0	0	0	0	0	0	0	0	0	0	0.26800271379548	0	1	1	1	1	1	1	1	1	1	1	1	1	2681.0271379548
Motif:ACCTAn	0.292670418503366	0.516145695242209	0.456869987542847	0.460350366980211	0.40621866314885	0.679228453668851	0.341962979154833	0.808994949101359	0.11808673555254	0.508472187062589	0.512472996551098	0	0.220320890494541	4.58900043595765	1	1.76331235198297	1.56084754012671	1.5727352829361	1.38784056540254	2.32034526282252	1.16836591928737	2.7635816256213	0.40368400659024	1.73710236731701	1.75076771475532	0.000341564562810673	0.752879650961071
Motif:ACCTCAAn	0.168573417153103	0.033047896011649	0.197438342855193	0.281799821644867	0.340398709153709	0.101661223102342	0.202879599385606	0.241957590156758	0	0.35514139996135	0.239977663158699	0	0	1.92289799942458	1	0.196521162439965	1.17112907409642	1.67127592719005	2.01868625715125	0.603303263904202	1.20338819721286	1.43506661714836	0.000592861647601715	2.10609001677426	1.42332838932636	0.000592861647601715	0.000592861647601715
Motif:ACCTCAGn	0.0331300357410723	0.0132191584046596	0.0367698938110886	0	0.0072838525496514	0.0282392286395395	0.0138958629716168	0.0301975151521694	0	0.0407138846991393	0.0139792813490504	0	0	0.203449431968937	1	0.400816854620386	1.10953518372288	0.00300932568292125	0.222204171165695	0.852819685791437	0.42118109895133	0.911750904761191	0.00300932568292125	1.22822271444907	0.423691429607715	0.00300932568292125	0.00300932568292125
Motif:ACCTGn	0.0109450729867614	0.0248792749144544	0.00923075628407638	0.0138817646130476	0.0194644177390759	0.010193136477787	0.00546606104119793	0.00572711494265282	0.00595659710994069	0.0229278109913776	0.023690139193858	0	0	0.128672007100372	1	2.26157626521749	0.844789010924618	1.26588250071377	1.77132534683345	0.93192109188634	0.503940630167804	0.5275759562329	0.548352837251516	2.08489441572534	2.15391416809765	0.00905381070092156	0.00905381070092156
Motif:ACCTTGAn	0	0	0	0	0	0	0	0.00830431666684659	0	0	0	0	0	0.00830431666684659	1	1	1	1	1	1	1	84.0431666684659	1	1	1	1	1
Motif:ACGAACAn	0.0321556229251584	0	0	0.0402571173778382	0	0	0	0	0	0	0	0	0	0.0724127403029966	1	0.00310023465465313	0.00310023465465313	1.25116533856678	0.00310023465465313	0.00310023465465313	0.00310023465465313	0.00310023465465313	0.00310023465465313	0.00310023465465313	0.00310023465465313	0.00310023465465313	0.00310023465465313
Motif:ACGAACGn	0	0	0	0	0	0	0	0.0830431666684659	0	0	0	0	0	0.0830431666684659	1	1	1	1	1	1	1	831.431666684659	1	1	1	1	1
Motif:ACGAGCGn	0	0	0	0	0	0	0	0	0	0	0	0	0.00239288137317393	0	1	1	1	1	1	1	1	1	1	1	1	1	24.9288137317393
Motif:ACGAGCn	0	0.000920321154754783	0	0	0	0	0	0	0	0	0	0	0.0502505088366525	0.000920321154754783	1	10.2032115475478	1	1	1	1	1	1	1	1	1	1	503.505088366525
Motif:ACGAGGGTTn	0	0	0	0	0	0.0166409740197286	0	0	0	0	0	0	0	0.0166409740197286	1	1	1	1	1	167.409740197286	1	1	1	1	1	1	1
Motif:ACGATGn	0	0	0	0.0805142347556763	0	0	0	0	0	0	0	0	0	0.0805142347556763	1	1	1	806.142347556763	1	1	1	1	1	1	1	1	1
Motif:ACGCAAn	0	0	0	0	0	0	0	0.0830431666684659	0	0	0	0	0	0.0830431666684659	1	1	1	1	1	1	1	831.431666684659	1	1	1	1	1
Motif:ACGCACn	0	0	0	0	0	0	0.0382136231719463	0	0	0	0	0	0	0.0382136231719463	1	1	1	1	1	1	383.136231719463	1	1	1	1	1	1
Motif:ACGCAn	0	0	0	0.0805142347556763	0	0	0	0	0	0	0	0	0	0.0805142347556763	1	1	1	806.142347556763	1	1	1	1	1	1	1	1	1
Motif:ACGCCAn	0	0	0	0	0.0582708203972112	0	0	0	0	0	0	0	0	0.0582708203972112	1	1	1	1	583.708203972112	1	1	1	1	1	1	1	1
Motif:ACGCCGn	0.000989403782312567	0.00938133822266166	0.0546409757410121	0.00805142347556763	0.0130999814276437	0.0776578787587335	0.0356437011457627	0.0139909682974046	0.0196479676099324	0.0124402787500248	0	0	0.00558338987073916	0.245543917211056	1	8.70323600541834	50.2485640584145	7.48246298380196	12.1167024036056	71.3765456125648	32.8103332539259	12.9345689139178	18.1273169145895	11.5111393531281	0.0917933291802253	0.0917933291802253	5.21697277264318
Motif:ACGCCn	0	0	0	0	0	0	0	0	0	0	0	0	0.13400135689774	0	1	1	1	1	1	1	1	1	1	1	1	1	1341.0135689774
Motif:ACGCGn	0.1362785923971	0.0259662040091528	0.139261214800464	0.161028469511353	0.129587086200032	0.241972088894276	0.189854984965384	0.232652681221972	0.163050842318537	0.133807428407131	0.110447417325236	0.00368126063916536	0.0191430509853914	1.5534595927254	1	0.191131199926559	1.02187016562452	1.1814791946392	0.950934335958066	1.77500064078549	1.39285045861364	1.70666581265376	1.19630830213794	0.981880118085003	0.810592156599988	0.0277262037443185	0.141100231694433
Motif:ACGCGTn	0.0643112458503169	0.145410742451256	0	0	0	0	0	0	0	0	0	0	0	0.209721988301573	1	2.25908908499307	0.00155252392155846	0.00155252392155846	0.00155252392155846	0.00155252392155846	0.00155252392155846	0.00155252392155846	0.00155252392155846	0.00155252392155846	0.00155252392155846	0.00155252392155846	0.00155252392155846
Motif:ACGCn	0.0643112458503169	0	0	0	0	0	0.00129537705667614	0	0	0	0	0	0	0.065606622906993	1	0.00155252392155846	0.00155252392155846	0.00155252392155846	0.00155252392155846	0.00155252392155846	0.0216635626008354	0.00155252392155846	0.00155252392155846	0.00155252392155846	0.00155252392155846	0.00155252392155846	0.00155252392155846
Motif:ACGCTGTCn	0	0	0	0.0805142347556763	0	0	0	0	0	0	0	0	0	0.0805142347556763	1	1	1	806.142347556763	1	1	1	1	1	1	1	1	1
Motif:ACGGACGGn	0.0171048225744823	0.0156615587918757	0.0385593663121663	0.0271866247226959	0.0197864913960766	0.069139971136527	0.0404289878467687	0.025294370935063	0.0910609430230701	0.10850815253119	0.060592186501632	0	0.0110816371393439	0.452731289269916	1	0.916112835435617	2.24700755528306	1.58598698734427	1.15586727558421	4.02445133257124	2.35567601300813	1.47600306978621	5.29856920223504	6.31265751570577	3.52762641049545	0.0058123238160164	0.64991295847062
Motif:ACGGAn	0	0	0	0	0.0582708203972112	0	0	0	0	0	0	0	0.26800271379548	0.0582708203972112	1	1	1	1	583.708203972112	1	1	1	1	1	1	1	2681.0271379548
Motif:ACGGCACGGn	0	0	0.00753668630910512	0.00447301304198202	0	0	0	0	0.00955109536593938	0	0	0	0	0.0215607947170265	1	1	76.3668630910512	45.7301304198202	1	1	1	1	96.5109536593938	1	1	1	1
Motif:ACGGCGGn	0	0	0	0	0	0	0	0	0.0859598582934544	0.153549508008183	0	0	0	0.239509366301637	1	1	1	1	1	1	1	1	860.598582934544	1536.49508008183	1	1	1
Motif:ACGGCGn	0	0.00279636043175492	0	0	0	0	0	0.00173006597225971	0	0.00348976154564051	0	0	0	0.00801618794965514	1	28.9636043175492	1	1	1	1	1	18.3006597225971	1	35.8976154564051	1	1	1
Motif:ACGGn	0.0548296429951603	0.0373939036999843	0.0305285885122241	0.0282090135351646	0.050164473272044	0.089588436405274	0.0347311063315956	0.0356158459690272	0.117809485292268	0.0663819777333705	0.162864334364412	0	0.00531813791793572	0.545252473746113	1	0.682580509458031	0.557596715400511	0.515368605939398	0.91507008841242	1.63278753537823	0.634103999814171	0.650210779126564	2.14655473553063	1.21031148407842	2.96678306062849	0.00182051064866398	0.0986377777553205
Motif:ACGGTAn	0	0	0	0	0	0	0	0	0.0257879574880363	0	0	0	0	0.0257879574880363	1	1	1	1	1	1	1	1	258.879574880363	1	1	1	1
Motif:ACGGTGn	0.0750297868253697	0	0.013189201040934	0	0	0.0194144696896834	0.0382136231719463	0.0207607916671165	0.0859598582934544	0	0	0	0	0.252567730688504	1	0.00133102999789469	0.176883252335364	0.00133102999789469	0.00133102999789469	0.259743445499752	0.509965817698935	0.277663394887635	1.14548253003154	0.00133102999789469	0.00133102999789469	0.00133102999789469	0.00133102999789469
Motif:ACGGTn	0	0	0	0	0	0	0.0764272463438925	0	0	0	0.153772094839555	0	0	0.0764272463438925	1	1	1	1	1	1	765.272463438925	1	1	1	1538.72094839555	1	1
Motif:ACGn	0.137044202466747	0.319903633392763	0.13189201040934	0.179815124287677	0.329646355389938	0.552158772739633	0.328637159278738	0.782978428588393	0.243143599172914	0.505433797193601	0.226630777870677	0	1.89914468229899	3.51065308291974	1	2.33333693759569	0.962432301440841	1.3118682456249	2.40437692194747	4.02684738258285	2.3970182724891	5.70989086307359	1.77363384523595	3.68614777803806	1.65322903770323	0.000729159513864589	13.8485232925504
Motif:ACGTCCCn	0	0	0	0	0	0	0.0382136231719463	0.0207607916671165	0.0859598582934544	0	0.0384430237098886	0	0.100501017673305	0.144934273132517	1	1	1	1	1	1	383.136231719463	208.607916671165	860.598582934544	1	385.430237098886	1	1006.01017673305
Motif:ACGTCGn	0.0643112458503169	0.290821484902512	0.0263784020818679	0.201285586889191	0.0874062305958168	0.0776578787587335	0.114640869515839	0.166086333336932	0.171919716586909	0.153549508008183	0.153772094839555	0	0	1.3540572565263	1	4.51662564606458	0.411083526367432	3.12655941102558	1.35855516285416	1.20720966862576	1.78137944703758	2.58008257941675	2.67064724980883	2.38544536718392	2.38890108098721	0.00155252392155846	0.00155252392155846
Motif:ACGTCn	0	0	0	0.0402571173778382	0.0291354101986056	0.0776578787587335	0	0	0	0	0	0	0	0.147050406335177	1	1	1	403.571173778382	292.354101986056	777.578787587335	1	1	1	1	1	1	1
Motif:ACGTGn	0.0321556229251584	0	0	0.0402571173778382	0.0291354101986056	0	0	0	0	0	0	0	0	0.101548150501602	1	0.00310023465465313	0.00310023465465313	1.25116533856678	0.906366318407166	0.00310023465465313	0.00310023465465313	0.00310023465465313	0.00310023465465313	0.00310023465465313	0.00310023465465313	0.00310023465465313	0.00310023465465313
Motif:ACGTTGGn	0	0	0	0	0.0291354101986056	0	0	0	0	0	0	0	0	0.0291354101986056	1	1	1	1	292.354101986056	1	1	1	1	1	1	1	1
Motif:ACn	0.197914973271335	0.0630393610839326	0.244800569571849	0.0851793829910506	0.0940586695457911	0.198755629842895	0.181004794647559	0.226027741977752	0.11092915046441	0.176206897088891	0.244293106333775	0	0.445346827641276	1.57791717048547	1	0.318861548906275	1.23677803514519	0.430671386017836	0.475512876578115	1.00424541921084	0.914601515509616	1.14197294397477	0.560710882768797	0.890371541990928	1.23421528330026	0.000505012314715072	2.24956133509607
Motif:ACTAATAGn	0	0	0.105513608327472	0	0	0.0776578787587335	0.0382136231719463	0	0	0.207291835811047	0	0	0	0.428676946069199	1	1	1056.13608327472	1	1	777.578787587335	383.136231719463	1	1	2073.91835811047	1	1	1
Motif:ACTACAGCn	0	0	0	0.0402571173778382	0	0.0310631515034934	0.0382136231719463	0	0	0	0	0	0	0.109533892053278	1	1	1	403.571173778382	1	311.631515034934	383.136231719463	1	1	1	1	1	1
Motif:ACTACGTATGn	0	0	0	0	0	0.0776578787587335	0.0764272463438925	0	0	0	0	0	0	0.154085125102626	1	1	1	1	1	777.578787587335	765.272463438925	1	1	1	1	1	1
Motif:ACTACTGAAGn	0	0	0	0	0	0	0	0	0	0.0767747540040913	0	0	0	0.0767747540040913	1	1	1	1	1	1	1	1	1	768.747540040913	1	1	1
Motif:ACTACTn	0	0.000469066911133083	0	0	0	0	0	0	0	0	0	0	0	0.000469066911133083	1	5.69066911133083	1	1	1	1	1	1	1	1	1	1	1
Motif:ACTCAAn	0	0	0	0	0	0	0	0.166086333336932	0	0	0	0.051537648948315	0	0.166086333336932	1	1	1	1	1	1	1	1661.86333336932	1	1	1	516.37648948315	1
Motif:ACTCACn	0.0321556229251584	0	0	0	0.0194236067990704	0.00668024763515988	0.0458563478063355	0.0994787934049331	0.00318369845531313	0	0.0384430237098886	0	0	0.20677831702597	1	0.00310023465465313	0.00310023465465313	0.00310023465465313	0.605277623822995	0.210203586856526	1.42475462070494	3.08717626182518	0.101802357465927	0.00310023465465313	1.19492417800514	0.00310023465465313	0.00310023465465313
Motif:ACTCGn	0	0	0.0527568041637358	0	0	0.00165229529273901	0	0	0	0	0	0	0	0.0544090994564748	1	1	528.568041637358	1	1	17.5229529273901	1	1	1	1	1	1	1
Motif:ACTCn	0.0964668687754753	0.115289945800639	0.0263784020818679	0.0402571173778382	0.116541640794422	0.084905947442882	0.0382136231719463	0.041521583334233	0.329512790124909	0.143706590828171	0.115329071129666	0.0257688244741575	0	1.03279450973238	1	1.19492272312286	0.274197583680921	0.417918877246308	1.207884673838	0.880280664795363	0.396757435109842	0.431013077901553	3.41331135931602	1.48919181756355	1.195327886193	0.267885091462418	0.00103555185404745
Motif:ACTGAGCGn	0	0	0	0	0	0.0776578787587335	0	0	0	0	0	0	0	0.0776578787587335	1	1	1	1	1	777.578787587335	1	1	1	1	1	1	1
Motif:ACTGAn	0	0.0727053712256279	0	0	0.0582708203972112	0	0	0	0	0	0	0	0	0.130976191622839	1	728.053712256279	1	1	583.708203972112	1	1	1	1	1	1	1	1
Motif:ACTGATGn	0	0.0727053712256279	0	0	0	0.0776578787587335	0	0.0830431666684659	0	0	0.153772094839555	0	0	0.233406416652827	1	728.053712256279	1	1	1	777.578787587335	1	831.431666684659	1	1	1538.72094839555	1	1
Motif:ACTGCAGn	0	0	0	0	0	0	0	0	0.0859598582934544	0	0	0	0	0.0859598582934544	1	1	1	1	1	1	1	1	860.598582934544	1	1	1	1
Motif:ACTGCCAn	0.0643112458503169	0	0	0	0	0	0	0	0	0	0	0	0	0.0643112458503169	1	0.00155252392155846	0.00155252392155846	0.00155252392155846	0.00155252392155846	0.00155252392155846	0.00155252392155846	0.00155252392155846	0.00155252392155846	0.00155252392155846	0.00155252392155846	0.00155252392155846	0.00155252392155846
Motif:ACTGGAAn	1.1576024253057	1.8176342806407	0.738595258292301	1.12719928657947	0.46616656317769	0.310631515034934	1.45211768053396	0.332172666673864	0.859598582934544	1.15162131006137	0.691974426777996	2.0615059579326	0	9.41333956923453	1	1.57012220144629	0.63807006199995	0.973738382107819	0.402751651016511	0.268403614126387	1.25439633604507	0.287010426350385	0.742590292758119	0.994833633312334	0.597799928246025	1.78077363653118	8.63779826440238e-05
Motif:ACTGGTCATn	0	0	0.00570343828797144	0	0	0	0	0	0	0	0.00213572353943826	0.00234262040674159	0	0.00570343828797144	1	1	58.0343828797144	1	1	1	1	1	1	1	22.3572353943826	24.4262040674159	1
Motif:ACTGGTn	0	0	0	0	0	0	0.152854492687785	0	0	0	0	0	0	0.152854492687785	1	1	1	1	1	1	1529.54492687785	1	1	1	1	1	1
Motif:ACTGn	0	0	0	0	0.00200933863438659	0	0.0805584488489677	0	0	0	0	0	0.187601899656836	0.0825677874833543	1	1	1	1	21.0933863438659	1	806.584488489677	1	1	1	1	1	1877.01899656836
Motif:ACTGTGAn	0	0	0	0	0.00794602096325607	0	0	0	0	0	0	0	0	0.00794602096325607	1	1	1	1	80.4602096325607	1	1	1	1	1	1	1	1
Motif:ACTGTn	0	0	0	0	0	0	0	0	0	0	0	0	0.13400135689774	0	1	1	1	1	1	1	1	1	1	1	1	1	1341.0135689774
Motif:ACTn	0.00443525833450461	0.0155797224054917	0.00854855623023497	0.0241542704267029	0	0	0	0	0.109291819830249	0.0307099016016365	0.0295715566999143	0.100956494178058	0	0.19271952882882	1	3.45729421545827	1.90695999926533	5.3479358038272	0.0220494606093752	0.0220494606093752	0.0220494606093752	0.0220494606093752	24.1203062233494	6.7934171174401	6.54241820673603	22.2824118770064	0.0220494606093752
Motif:ACTTTGAn	0	0.002851191028456	0	0	0	0	0	0	0	0	0	0	0	0.002851191028456	1	29.51191028456	1	1	1	1	1	1	1	1	1	1	1
Motif:AGAAAn	0	0	0	0	0.00182096313741285	0	0.0007278785366085	0	0.00654159927893584	0	0	0	0	0.00909044095295719	1	1	1	1	19.2096313741285	1	8.278785366085	1	66.4159927893584	1	1	1	1
Motif:AGAACGn	0	0	0.0527568041637358	0	0	0	0	0	0	0	0	0	0	0.0527568041637358	1	1	528.568041637358	1	1	1	1	1	1	1	1	1	1
Motif:AGAACn	0	0	0	0	0.0582708203972112	0	0	0	0	0	0.0256286824732591	0	0	0.0582708203972112	1	1	1	1	583.708203972112	1	1	1	1	1	257.286824732591	1	1
Motif:AGAAGCn	0	0	0.0527568041637358	0	0	0	0	0	0	0	0	0	0.60300610603983	0.0527568041637358	1	1	528.568041637358	1	1	1	1	1	1	1	1	1	6031.0610603983
Motif:AGAAGTTn	0	0	0	0	0	0	0.0764272463438925	0	0	0	0	0	0	0.0764272463438925	1	1	1	1	1	1	765.272463438925	1	1	1	1	1	1
Motif:AGAAn	0.0493019934741635	0.163070395086929	0.083405330020264	0.0249178669675057	0.263813298648556	0.127225966674748	0.102196166001866	0.0635738455828879	0.0120343801610836	0.0788349400313986	0.0692448296857484	0.000505271068120735	0	0.968374182649402	1	3.30291115017989	1.69032308511874	0.506414118300503	5.34215889054312	2.5773447126448	2.07068903110894	1.28889223096206	0.245625314035752	1.59780880244601	1.40368484769779	0.0122519563595603	0.00202420981356346
Motif:AGAATCn	0	0	0	0	0	0	0	0.00184540370374369	0	0	0	0	0	0.00184540370374369	1	1	1	1	1	1	1	19.4540370374369	1	1	1	1	1
Motif:AGACAGn	0.0975387228729806	0.0018176342806407	0	0	0.159446837972651	0.161972147125359	0.0020380599025038	0.00166086333336932	0.0573065721956363	0.000924997036193871	0.016283074485645	0	0	0.482705834719335	1	0.0196400999953202	0.0010241838182387	0.0010241838182387	1.63405289702742	1.65991670472995	0.0218976635456941	0.0180344773216672	0.587948823033226	0.0104978537821239	0.16779279781197	0.0010241838182387	0.0010241838182387
Motif:AGACGACn	0	0.0969404949675038	0	0.171092748855812	0.138393198443377	0.00705980715988487	0	0.332172666673864	0	0	0.0864968033472494	0	0	0.745658916100442	1	970.404949675038	1	1711.92748855812	1384.93198443377	71.5980715988487	1	3322.72666673864	1	1	865.968033472494	1	1
Motif:AGACGGAGn	0.89318316292972	0.831839983894984	1.3604159279225	1.45230112588361	1.66578005628352	2.08042852805275	1.14320166438806	1.31162480810078	0.547623555751514	1.14314355377079	0.799822046852461	0	0.14963484853581	12.4295423669782	1	0.931328405616034	1.5230511268794	1.62591346860288	1.86489584200815	2.32908064809953	1.27988717557191	1.4684311341979	0.613157818798614	1.27982212272004	0.895485418340294	0.000111946585528409	0.167623050281975
Motif:AGACGn	0.128622491700634	0	0.263784020818679	0	0.233083281588845	0	0.764272463438925	0	0	0	0	0.20615059579326	0	1.38976225754708	1	0.000776865011536344	2.0500226287756	0.000776865011536344	1.81151932741601	0.000776865011536344	5.93814222627544	0.000776865011536344	0.000776865011536344	0.000776865011536344	0.000776865011536344	1.60228871480309	0.000776865011536344
Motif:AGACn	0.133617804939432	0.0499849427176192	0.0156568580098829	0.038554913683215	0.0165139300280626	0.0327000577714471	0.114913823967067	0.0405956606887039	0.0300312227762009	0.0153549508008183	0.0258951756551228	0	0	0.487924165382449	1	0.374557021335381	0.117836648732157	0.289078284681116	0.124246206670742	0.245293121482992	0.860123481829237	0.304339879847244	0.225334410700572	0.115578855095764	0.194403248444718	0.000747843565374823	0.000747843565374823
Motif:AGACTTCn	0	0.0363526856128139	0.0263784020818679	0	0	0	0.0382136231719463	0	0.0171919716586909	0	0	0	0	0.118136682525319	1	364.526856128139	264.784020818679	1	1	1	383.136231719463	1	172.919716586909	1	1	1	1
Motif:AGAGACn	0	0	0.0527568041637358	0	0	0	0.30570898537557	0	0	0	0	0	0	0.358465789539306	1	1	528.568041637358	1	1	1	3058.0898537557	1	1	1	1	1	1
Motif:AGAGAGACn	0	0.0161567491612506	0	0.00365973794343983	0	0	0	0	0	0	0	0	0	0.0198164871046904	1	162.567491612506	1	37.5973794343983	1	1	1	1	1	1	1	1	1
Motif:AGAGAGCCGn	0	0	0	0	0.00116541640794422	0	0.00152854492687785	0	0.00191021907318788	0	0	0	0.00478576274634785	0.00460418040800995	1	1	1	1	12.6541640794422	1	16.2854492687785	1	20.1021907318788	1	1	1	48.8576274634785
Motif:AGAGAGn	0	0	4.34212379948443e-05	0	0	0.000892619296077397	0	0	0	0	0	0	0	0.000936040534072241	1	1	1.43421237994844	1	1	9.92619296077397	1	1	1	1	1	1	1
Motif:AGAGCCn	0.0643112458503169	0	0.0791352062456037	0.0402571173778382	0.116541640794422	0.0582434090690502	0.0764272463438925	0	0.0644698937200908	0.191936885010228	0	0	0	0.691322644411442	1	0.00155252392155846	1.23014553125918	0.626553901342364	1.81088937583169	0.905795382449712	1.1881038059989	0.00155252392155846	1.00246304612928	2.9814185779995	0.00155252392155846	0.00155252392155846	0.00155252392155846
Motif:AGAGCn	0	0	0	0	0	0	0	0.0276810555561553	0.00191021907318788	0	0	0	0	0.0295912746293432	1	1	1	1	1	1	1	277.810555561553	20.1021907318788	1	1	1	1
Motif:AGAGGn	0.00649565091866077	0.00104612044928961	0.000412162532529186	0.00482905889615985	0	0.000588317263323739	0.00129537705667614	0.00064877473959739	0	0.0108351467344484	0.00376127482281441	0	0.00101516179467985	0.0261506085906851	1	0.173769118988233	0.0776515523403684	0.747319552982146	0.0151615058518447	0.104359262158086	0.211560174103251	0.113525525961193	0.0151615058518447	1.6579329120512	0.585427408216812	0.0151615058518447	0.169075320757922
Motif:AGAGn	0	0	8.68424759896886e-05	0	0	0	0	0	0	0	0	0	0	8.68424759896886e-05	1	1	1.86842475989689	1	1	1	1	1	1	1	1	1	1
Motif:AGAGTCCn	0.315372455612131	0.191550689575212	0.227260079474554	0.153286716169461	0.752141820204003	0.23148021553084	0.169021794798993	0.17886220513208	0.486334429037198	0.15975054583159	0.601781178843257	0	0	2.86506095136606	1	0.607503717569701	0.720697086005157	0.486212705549317	2.38449286719622	0.734074279421607	0.536090526416436	0.567283139774686	1.54192361451442	0.506702068557529	1.90787236139329	0.000316984884800683	0.000316984884800683
Motif:AGAGTTn	0	0	0	0	0	0	0	0	0.0143266430489091	0	0	0	0	0.0143266430489091	1	1	1	1	1	1	1	1	144.266430489091	1	1	1	1
Motif:AGAn	0	0	0.056588614150365	0.00143775419206565	0.0194236067990704	0	0	0.00830431666684659	0	0	0	0	0	0.0857542918083476	1	1	566.88614150365	15.3775419206565	195.236067990704	1	1	84.0431666684659	1	1	1	1	1
Motif:AGATAGATn	0	0	0	0	0	0.0776578787587335	0	0	0	0	0	0	0	0.0776578787587335	1	1	1	1	1	777.578787587335	1	1	1	1	1	1	1
Motif:AGATCn	0	0	0	0	0	0	0.030570898537557	0	0	0	0	0	0	0.030570898537557	1	1	1	1	1	1	306.70898537557	1	1	1	1	1	1
Motif:AGATn	0.0239983956376507	0.0444310601934393	0.000130263713984533	0	0.00506934792832881	0.00656393975222629	0.00311947944260786	0.00346013194451941	0	0	0	0	0	0.0867726186127569	1	1.84788484939077	0.00955514704990464	0.0041496538401819	0.21451004482026	0.276530431835667	0.133597252324044	0.147733151951292	0.0041496538401819	0.0041496538401819	0.0041496538401819	0.0041496538401819	0.0041496538401819
Motif:AGCAACn	0	0.00177330173721044	0	0	0	0	0	0	0	0	0.00606995111208768	0	0	0.00177330173721044	1	18.7330173721044	1	1	1	1	1	1	1	1	61.6995111208768	1	1
Motif:AGCACGGCn	0	0	0	0.0115020335365252	0.00448237079978548	0	0	0	0	0.00590575030800703	0	0.0237866072069146	0	0.0218901546443177	1	1	1	116.020335365252	45.8237079978548	1	1	1	1	60.0575030800703	1	238.866072069146	1
Motif:AGCACn	0	0	0.0527568041637358	0	0	0	0	0	0	0	0	0	0	0.0527568041637358	1	1	528.568041637358	1	1	1	1	1	1	1	1	1	1
Motif:AGCAGCn	0	0	0	0.0805142347556763	0.00375940776756201	0	0	0.0138405277780777	0	0	0	0	0	0.098114170301316	1	1	1	806.142347556763	38.5940776756201	1	1	139.405277780777	1	1	1	1	1
Motif:AGCAGGn	0.128622491700634	0.290821484902512	0.158270412491207	0	0	0	0.764272463438925	0.0830431666684659	0.11051981780587	0.307099016016365	0.175739536959491	0.30922589368989	0.13400135689774	1.84264885302398	1	2.2600672272496	1.23032432326997	0.000776865011536344	0.000776865011536344	0.000776865011536344	5.93814222627544	0.64591017133066	0.859366660359055	2.38652167121507	1.3660358390858	2.40304463969886	1.04178652173402
Motif:AGCAGn	0	0	0	0	0	0	0	0	0	0	0	0	0.13400135689774	0	1	1	1	1	1	1	1	1	1	1	1	1	1341.0135689774
Motif:AGCAGTn	0	0	0	0.0805142347556763	0	0	0	0	0	0	0	0	0	0.0805142347556763	1	1	1	806.142347556763	1	1	1	1	1	1	1	1	1
Motif:AGCAn	0	0	0.105513608327472	0	0.291354101986056	0	0.0764272463438925	0	0.0859598582934544	0.0767747540040913	0.0768860474197773	0.10307529789663	0	0.636029568954966	1	1	1056.13608327472	1	2914.54101986056	1	765.272463438925	1	860.598582934544	768.747540040913	769.860474197773	1031.7529789663	1
Motif:AGCATGACCn	0	0	0	0	0	0.00215716329885371	0	0	0	0	0.00394287422665525	0	0	0.00215716329885371	1	1	1	1	1	22.5716329885371	1	1	1	1	40.4287422665525	1	1
Motif:AGCATGGn	0	0	0	0	0	0	0	0	0	0	0	0	0.13400135689774	0	1	1	1	1	1	1	1	1	1	1	1	1	1341.0135689774
Motif:AGCCACTACn	0	0	0	0	0	0	0.0382136231719463	0	0	0	0	0	0	0.0382136231719463	1	1	1	1	1	1	383.136231719463	1	1	1	1	1	1
Motif:AGCCAGn	0	0	0	0	0	0	0	0	0	0	0.0768860474197773	0	0	0	1	1	1	1	1	1	1	1	1	1	769.860474197773	1	1
Motif:AGCCAn	0.00312883903660981	0.0363526856128139	0.0527568041637358	0	0.0247650986688148	0	0	0.0103803958335582	0.0271744068153501	0.00258791305631769	0.0154186034920611	0.051537648948315	0	0.1571461431872	1	11.2897190598538	16.3702196252043	0.0309708842299544	7.70094092238257	0.0309708842299544	0.0309708842299544	3.24587126045228	8.44712495918888	0.832470440873981	4.80624872163191	15.9926364748529	0.0309708842299544
Motif:AGCCCGn	0	0.145410742451256	0	0	0.116541640794422	0.155315757517467	0	0	0.171919716586909	0	0	0	0	0.589187857350054	1	1455.10742451256	1	1	1166.41640794422	1554.15757517467	1	1	1720.19716586909	1	1	1	1
Motif:AGCCCn	0.0643112458503169	0.133293180580318	0.0351712027758239	0	0.194236067990704	0.129429797931223	0.114640869515839	0.0830431666684659	0.0429799291467272	0.127957923340152	0.0384430237098886	0.0944856897385775	0	0.92506338379957	1	2.07096103823711	0.547593860516057	0.00155252392155846	3.01711394377179	2.01098109842857	1.78137944703758	1.29081755166915	0.668826205393375	1.98812989330685	0.598389663187969	1.46846545956248	0.00155252392155846
Motif:AGCCGAACCn	0	0	0	0	0	0	0.0382136231719463	0	0	0	0	0	0	0.0382136231719463	1	1	1	1	1	1	383.136231719463	1	1	1	1	1	1
Motif:AGCCGGn	0	0	0	0.0805142347556763	0	0	0	0	0	0	0	0	0	0.0805142347556763	1	1	1	806.142347556763	1	1	1	1	1	1	1	1	1
Motif:AGCCGn	0.0321556229251584	0	0	0	0.0291354101986056	0	0.0382136231719463	0	0.0429799291467272	0	0.0768860474197773	0.051537648948315	0	0.142484585442438	1	0.00310023465465313	0.00310023465465313	0.00310023465465313	0.906366318407166	0.00310023465465313	1.18781222302989	0.00310023465465313	1.33557889260685	0.00310023465465313	2.38674812135563	1.60088828754379	0.00310023465465313
Motif:AGCCGTn	0.0321556229251584	0	0	0	0	0	0	0	0	0	0	0	0	0.0321556229251584	1	0.00310023465465313	0.00310023465465313	0.00310023465465313	0.00310023465465313	0.00310023465465313	0.00310023465465313	0.00310023465465313	0.00310023465465313	0.00310023465465313	0.00310023465465313	0.00310023465465313	0.00310023465465313
Motif:AGCCn	0.0132405506162417	0.014968752899394	0.0339222254045233	0	0.0243574106651444	0.0466500982917882	0.0157350213060955	0.0176152171720988	0.109973265676569	0.0162855538796557	0.0160179265457869	0	0	0.292748095911511	1	1.12954504899133	2.55028644493146	0.00749594247468715	1.83331343425722	3.50436047481214	1.18698408795937	1.32792248848643	8.25102867512517	1.22825169297786	1.20819050198452	0.00749594247468715	0.00749594247468715
Motif:AGCCTCCn	0	0	0	0	0	0	0	0	0	0.0255915846680304	0.0256286824732591	0	0	0.0255915846680304	1	1	1	1	1	1	1	1	1	256.915846680304	257.286824732591	1	1
Motif:AGCCTn	0	0	0.00105513608327472	0.00374484812817099	0	0	0	0.00386247286830074	0	0	0	0	0	0.00866245707974645	1	1	11.5513608327472	38.4484812817099	1	1	1	39.6247286830074	1	1	1	1	1
Motif:AGCGAGAn	0.0107185409750528	0	0.0293093356465199	0.0178920521679281	0	0	0	0.00922701851871844	0	0	0	0	0.0223335594829567	0.0671469473082192	1	0.00924339060420409	2.71841976790926	1.66307565959376	0.00924339060420409	0.00924339060420409	0.00924339060420409	0.862132753411596	0.00924339060420409	0.00924339060420409	0.00924339060420409	0.00924339060420409	2.07362152943616
Motif:AGCGCGn	0	0	0.0175856013879119	0	0	0	0	0	0.0286532860978181	0	0.0256286824732591	0	0	0.04623888748573	1	1	176.856013879119	1	1	1	1	1	287.532860978181	1	257.286824732591	1	1
Motif:AGCGCn	0	0	0	0	0	0	0	0	0	0.0767747540040913	0	0	0	0.0767747540040913	1	1	1	1	1	1	1	1	1	768.747540040913	1	1	1
Motif:AGCGGCn	0	0	0	0.0178920521679281	0	0	0	0	0	0	0	0	0	0.0178920521679281	1	1	1	179.920521679281	1	1	1	1	1	1	1	1	1
Motif:AGCGn	0.156465587317266	0.0852981316013085	0.219820017348899	0.0223650652099101	0.243480624051877	0.232973636276201	0.24532077899969	0.190412109431735	0.0507953737791503	0.26102293923467	0.095002874685357	0	0	1.70795426325071	1	0.545446372121716	1.40465105466153	0.143486608997842	1.55577370625055	1.48866452883991	1.56752695918016	1.21681981779099	0.325073821465093	1.66781822052331	0.607431532784019	0.000638709959918325	0.000638709959918325
Motif:AGCn	0.2619878672041	0.500183860385165	0.647100136472777	0.352640331179899	0.6244697214969	0.339297869534094	0.38669905239671	0.373922234787751	0.346855568552535	0.271204456373971	0.500906861175116	0.30922589368989	0.20100203534661	4.1043610983839	1	1.90884021348295	2.46940136289778	1.34588577084037	2.38305469138912	1.29497741789699	1.47583730801049	1.42708717796724	1.32381392642775	1.03516602759293	1.91159883332165	1.18023736462781	0.767307687654242
Motif:AGCTCTCn	0	0	0.0527568041637358	0	0	0	0	0	0	0	0	0	0	0.0527568041637358	1	1	528.568041637358	1	1	1	1	1	1	1	1	1	1
Motif:AGCTGCAn	0.0128622491700634	0.00427678654268399	0	0.00473613145621626	0	0	0	0	0.00505646225255614	0	0	0	0	0.0269316294215198	1	0.337656411727702	0.00771471051728833	0.373093542082605	0.00771471051728833	0.00771471051728833	0.00771471051728833	0.00771471051728833	0.397806135717951	0.00771471051728833	0.00771471051728833	0.00771471051728833	0.00771471051728833
Motif:AGCTGCn	0.192933737550951	0	0.211027216654943	0	0.116541640794422	0	0	0.0830431666684659	0.0859598582934544	0.383873770020457	0.0768860474197773	0	0	1.07337938998269	1	0.000518044157817776	1.09373221144421	0.000518044157817776	0.604255205718299	0.000518044157817776	0.000518044157817776	0.430718317550684	0.445828068115497	1.98915368314364	0.398821720992979	0.000518044157817776	0.000518044157817776
Motif:AGCTGCTn	0.0643112458503169	0	0	0.0805142347556763	0.0582708203972112	0.0776578787587335	0.0764272463438925	0	0	0	0	0	0	0.35718142610583	1	0.00155252392155846	0.00155252392155846	1.25155527876317	0.906220949876628	1.20720966862576	1.1881038059989	0.00155252392155846	0.00155252392155846	0.00155252392155846	0.00155252392155846	0.00155252392155846	0.00155252392155846
Motif:AGCTGGACCCn	0	0	0.000573443523518867	0	0	0.000882475894985609	0	0	0.000934346285798417	0.000834508195696645	0	0	0	0.00322477389999954	1	1	6.73443523518867	1	1	9.82475894985609	1	1	10.3434628579842	9.34508195696645	1	1	1
Motif:AGCTGGTTCAn	0.00635172798521648	0	0.00351712027758239	0.00453601322567191	0.00656572624193929	0	0.00430576035740239	0.00410089711943042	0	0.00432533825375162	0	0	0.00744451982765222	0.0337025834609945	1	0.0154997235204492	0.560643642427374	0.718569232350603	1.03316913813062	0.0154997235204492	0.682880674370924	0.651127438890228	0.0154997235204492	0.685915194176174	0.0154997235204492	0.0154997235204492	1.16937971423156
Motif:AGCTGGTTCGn	0	0	0.0022449703899462	0	0	0	0	0	0	0	0	0	0	0.0022449703899462	1	1	23.449703899462	1	1	1	1	1	1	1	1	1	1
Motif:AGCTGn	0	0.0727053712256279	0	0	0	0	0	0	0	0	0	0.051537648948315	0	0.0727053712256279	1	728.053712256279	1	1	1	1	1	1	1	1	1	516.37648948315	1
Motif:AGCTTGAACCn	0	0	0.00234474685172159	0	0	0	0	0	0.0429799291467272	0	0	0	0	0.0453246759984488	1	1	24.4474685172159	1	1	1	1	1	430.799291467272	1	1	1	1
Motif:AGGAACn	0.0107185409750528	0	0.0105513608327472	0	0.00863271413292018	0.00705980715988487	0.034739657429042	0.0404835437508771	0.0323613584163593	0.0650840528261956	0.0279842599064631	0.00468524081348318	0	0.209631035523079	1	0.00924339060420409	0.984546886434029	0.00924339060420409	0.807198877654347	0.66180894229593	3.22036562133296	3.75129546992163	3.00053015385477	6.025216614376	2.59593784145427	0.442318499742044	0.00924339060420409
Motif:AGGACAGn	0	0	0	0	0.0233083281588845	0	0	0.0830431666684659	0.0343839433173818	0	0	0	0	0.140735438144732	1	1	1	1	234.083281588845	1	1	831.431666684659	344.839433173818	1	1	1	1
Motif:AGGAGCCn	0.21320152412196	0.214591004768974	0.395516162124492	0.382076641295119	0.56893045417325	0.292746670229893	0.277917259432336	0.36186688990683	0.743225408684683	0.71005014915299	0.419756258886352	0	0	4.16012216389053	1	1.0065141618314	1.85472731033225	1.79172016172093	2.66772802733418	1.37292347738899	1.30340024796716	1.69697282472237	3.48485746524563	3.32932524545369	1.96836970863035	0.000468819903709749	0.000468819903709749
Motif:AGGAGTn	0	0	0	0	0	0	0.0120674599490357	0	0	0	0	0	0	0.0120674599490357	1	1	1	1	1	1	121.674599490357	1	1	1	1	1	1
Motif:AGGATGn	0	0	0	0.0402571173778382	0	0	0	0	0	0	0	0	0	0.0402571173778382	1	1	1	403.571173778382	1	1	1	1	1	1	1	1	1
Motif:AGGCCn	0	0	0	0	0.116541640794422	0	0	0	0	0	0	0	0	0.116541640794422	1	1	1	1	1166.41640794422	1	1	1	1	1	1	1	1
Motif:AGGCGGn	0	0	0	0	0	0	0	0	0	0	0	0	0.13400135689774	0	1	1	1	1	1	1	1	1	1	1	1	1	1341.0135689774
Motif:AGGCn	0	0.0727053712256279	0	0	0	0	0	0	0	0	0	0	0	0.0727053712256279	1	728.053712256279	1	1	1	1	1	1	1	1	1	1	1
Motif:AGGCTGGn	0	0	0	0	0.0776944271962816	0	0	0	0	0.0511831693360609	0.102514729893036	0.051537648948315	0	0.128877596532342	1	1	1	1	777.944271962816	1	1	1	1	512.831693360609	1026.14729893036	516.37648948315	1
Motif:AGGGCGTGn	0	0	0	0	0	0	0	0	0	0.00767747540040913	0	0	0	0.00767747540040913	1	1	1	1	1	1	1	1	1	77.7747540040913	1	1	1
Motif:AGGGn	0	0.0782980920891377	0	0	0.0111244293485585	0	0.00238835144824664	0.0103803958335582	0.00217619894413809	0.00295287515400351	0.0315781980474085	0	0	0.107320342817643	1	783.980920891377	1	1	112.244293485585	1	24.8835144824664	104.803958335582	22.7619894413809	30.5287515400351	316.781980474085	1	1
Motif:AGGGTn	0	0	0	0	0	0	0	0	0	0	0.00366124035332273	0	0	0	1	1	1	1	1	1	1	1	1	1	37.6124035332273	1	1
Motif:AGGn	0.143166572893373	0.109151962101462	0.0974008557158255	0.207056048031722	0.134084717004476	0.09035552080979	0.0213780829458742	0.0489048713162512	0.0409913876408945	0.0292978114185197	0.0819931619004907	0	0.0103049801289803	0.921787829878188	1	0.762578177833384	0.680555510938278	1.44594823375791	0.936608688925251	0.631379106674884	0.149916917199237	0.342053769602791	0.286817691042816	0.205196584414699	0.573009881108757	0.000697999526200893	0.0726267120015795
Motif:AGGTAn	0.00684162189896988	0.00232038418805195	0.0192890882830546	0.0120771352133515	0.0183512357134207	0.00865488010482339	0.00501536675146988	0.0092550641677115	0.00548679946553964	0.0352167531582134	0.0175278994486792	0	0.00406064717871939	0.122508328944606	1	0.348677041659548	2.79316398462035	1.75422046757669	2.65805830135445	1.26121535172098	0.736912327683677	1.3476769988149	0.804826241885734	5.08768032488982	2.53944967116333	0.014405855210126	0.599376808370508
Motif:AGGTCCn	0	0	0.211027216654943	0	0	0	0	0	0	0	0	0	0	0.211027216654943	1	1	2111.27216654943	1	1	1	1	1	1	1	1	1	1
Motif:AGGTCCTCCGn	0	0	0	0	0	0	0	0	0	0	0	0	0.00219674355570065	0	1	1	1	1	1	1	1	1	1	1	1	1	22.9674355570065
Motif:AGGTCGGn	0	0	0.158270412491207	0	0	0	0	0	0	0	0	0	0	0.158270412491207	1	1	1583.70412491207	1	1	1	1	1	1	1	1	1	1
Motif:AGGTCn	0.139407041031096	0.20719795996472	0.166670750592507	0.223669976139793	0.375613549838036	0.72184753846774	0.210703043264613	0.505701431832776	0.150202585369006	0.280673312168484	0.168288487545753	0	0	2.98168718866877	1	1.48593188152069	1.19542891426773	1.60400489097833	2.69315116327562	5.17498997277721	1.51105665854977	3.62563371779947	1.07738350880443	2.0126103320183	1.20702500964248	0.000716809698355727	0.000716809698355727
Motif:AGGTTACn	0	0.145410742451256	0.263784020818679	0.0805142347556763	0.233083281588845	0.0155315757517467	0.382136231719462	0.249129500005398	0	0.153549508008183	0.384430237098886	0	0	1.52313909509925	1	1455.10742451256	2638.84020818679	806.142347556763	2331.83281588845	156.315757517467	3822.36231719462	2492.29500005398	1	1536.49508008183	3845.30237098886	1	1
Motif:AGGTTAGGTGn	0	0	0	0	0.0166488058277746	0	0	0	0	0	0	0	0	0.0166488058277746	1	1	1	1	167.488058277746	1	1	1	1	1	1	1	1
Motif:AGGTTCn	0	0	0	0	0.000654728319069789	0	0	0	0	0.00167079299074545	0	0	0	0.00232552130981524	1	1	1	1	7.54728319069789	1	1	1	1	17.7079299074545	1	1	1
Motif:AGGTTn	0.101485965622608	0.176377434586718	0.169843474982085	0.301949797333003	0.201217956093563	0.152283115443027	0.0806765636968679	0.212025199787737	0.0659735642431031	0.26339587883878	0.179238410801655	0	0.0667734400976569	1.72522895062749	1	1.73722259275786	1.67290308204014	2.97334179462465	1.9817496920929	1.50004101953542	0.795154755893673	2.08813489626886	0.650420201630671	2.59382166841498	1.76538569774389	0.000984387945589848	0.658294083122582
Motif:AGn	0.0712113066030071	0	0.058870337243867	0.0018724240640855	0.0233083281588845	0.0716475754984791	0.00177737782195099	0.0448433100009716	0	0.268146363047757	0.0925088783612644	0.00572640543870167	0	0.541677022439003	1	0.00140230217007107	0.826942318868973	0.0276593454536749	0.328255493749394	1.00611780818855	0.0263265099376516	0.630241011445391	0.00140230217007107	3.76162457015541	1.29865631093848	0.0817038099040521	0.00140230217007107
Motif:AGTAGGn	0	0	0	0	0	0	0.0120674599490357	0	0	0	0	0	0	0.0120674599490357	1	1	1	1	1	1	121.674599490357	1	1	1	1	1	1
Motif:AGTAn	0.192933737550951	0	0	0	0.0582708203972112	0	0	0.0830431666684659	0.171919716586909	0	0.0768860474197773	0	0	0.506167441203537	1	0.000518044157817776	0.000518044157817776	0.000518044157817776	0.302386624938059	0.000518044157817776	0.000518044157817776	0.430718317550684	0.891138092073178	0.000518044157817776	0.398821720992979	0.000518044157817776	0.000518044157817776
Motif:AGTCAn	0	0	0	0	0	0	0	0	0	0	0	0	0.26800271379548	0	1	1	1	1	1	1	1	1	1	1	1	1	2681.0271379548
Motif:AGTCATGn	0	0	0	0	0	0	0	0	0	0.153549508008183	0	0	0	0.153549508008183	1	1	1	1	1	1	1	1	1	1536.49508008183	1	1	1
Motif:AGTCCAGCTGGn	0	0	0.000573443523518867	0	0	0.000882475894985609	0	0	0.000934346285798417	0.000834508195696645	0	0	0	0.00322477389999954	1	1	6.73443523518867	1	1	9.82475894985609	1	1	10.3434628579842	9.34508195696645	1	1	1
Motif:AGTCCCAGTTGn	0.00598244147444808	0	0.00174095497611142	0.000904654323097487	0	0.00269861647651306	0.00177737782195099	0	0.000965841104420836	0	0.000863888173255925	0	0	0.0140698861765419	1	0.0164407664948513	0.302667108897824	0.165172871340887	0.0164407664948513	0.460113999989947	0.308655303933088	0.0164407664948513	0.175232447183974	0.0164407664948513	0.158470603836494	0.0164407664948513	0.0164407664948513
Motif:AGTCGAn	0	0	0	0	0.116541640794422	0	0	0.166086333336932	0.0859598582934544	0.0767747540040913	0	0	0	0.4453625864289	1	1	1	1	1166.41640794422	1	1	1661.86333336932	860.598582934544	768.747540040913	1	1	1
Motif:AGTCGn	0	0	0	0	0	0	0	0	0	0.00639789616700761	0.00640717061831477	0	0	0.00639789616700761	1	1	1	1	1	1	1	1	1	64.9789616700761	65.0717061831477	1	1
Motif:AGTCn	0	0.0727053712256279	0	0	0.0629288326860165	0	0.00413120250507527	0	0	0	0	0	1.60801628277288	0.13976540641672	1	728.053712256279	1	1	630.288326860165	1	42.3120250507527	1	1	1	1	1	16081.1628277288
Motif:AGTCTGn	0	0	0	0	0	0.0776578787587335	0	0	0	0	0	0	0	0.0776578787587335	1	1	1	1	1	777.578787587335	1	1	1	1	1	1	1
Motif:AGTGATn	0	0	0	0	0.0291354101986056	0	0	0	0	0	0	0	0	0.0291354101986056	1	1	1	1	292.354101986056	1	1	1	1	1	1	1	1
Motif:AGTGCCAn	0.0321556229251584	0	0	0.0402571173778382	0	0	0	0	0	0.0383873770020457	0	0	0	0.110800117305042	1	0.00310023465465313	0.00310023465465313	1.25116533856678	0.00310023465465313	0.00310023465465313	0.00310023465465313	0.00310023465465313	0.00310023465465313	1.19319899948442	0.00310023465465313	0.00310023465465313	0.00310023465465313
Motif:AGTGGCn	0	0	0	0	0.0291354101986056	0	0	0	0	0	0	0.10307529789663	0	0.0291354101986056	1	1	1	1	292.354101986056	1	1	1	1	1	1	1031.7529789663	1
Motif:AGTGn	0	0.00415459264146445	0	0.0805142347556763	0	0	0	0	0	0	0	0	0	0.0846688273971408	1	42.5459264146445	1	806.142347556763	1	1	1	1	1	1	1	1	1
Motif:AGTGTCCTGn	0	0	0	0	0.00218515576489542	0	0	0	0	0	0	0	0	0.00218515576489542	1	1	1	1	22.8515576489542	1	1	1	1	1	1	1	1
Motif:AGTn	0.0130840120867886	0.0549444876833674	0.0154362501071671	0.00402571173778382	0	0	0	0	0.0233319615367948	0	0.0854289415775303	0.0107420392421547	0	0.110822423151902	1	4.17509384252812	1.17841594841495	0.312932945648472	0.00758494450260765	0.00758494450260765	0.00758494450260765	0.00758494450260765	1.77730127843826	0.00758494450260765	6.48732275232339	0.822362659468377	0.00758494450260765
Motif:AGTTCACn	0	0	0	0.0349401396109539	0.0505746743070135	0.0340604731397954	0.0338043589597986	0	0	0.132652396418669	0.0327477609380533	0.0227954985732932	0.0609097076807909	0.28603204243623	1	1	1	350.401396109539	506.746743070135	341.604731397954	339.043589597986	1	1	1327.52396418669	328.477609380533	228.954985732932	610.097076807909
Motif:AGTTCAGGn	0	0	0	0	0	0	0	0	0	0	0	0	0.26800271379548	0	1	1	1	1	1	1	1	1	1	1	1	1	2681.0271379548
Motif:AGTTTCn	0	0	0	0	0	0	0.0764272463438925	0	0	0	0	0	0.26800271379548	0.0764272463438925	1	1	1	1	1	1	765.272463438925	1	1	1	1	1	2681.0271379548
Motif:An	0.0579963000297224	0.0057626751002769	0.0773183024869878	0.00720620425700862	0.0554199111605399	0.0392303165628969	0.0493030590112942	0.0884833017994414	0.0538795564222661	0.0662186743752925	0.19688738907915	0.00414322275859003	0.0190245266956331	0.500818301205727	1	0.100913054657139	1.3325857661741	0.125760233496294	0.955653133368831	0.676984877570091	0.85036497997324	1.52476666765563	0.929139315148294	1.14153008610468	3.39070455396247	0.0730377451992498	0.329186655360993
Motif:ATAACAn	0	0	0.0351712027758239	0	0	0	0	0	0	0	0	0	0	0.0351712027758239	1	1	352.712027758239	1	1	1	1	1	1	1	1	1	1
Motif:ATAAn	0.00316284815657296	0	0.00119901827644854	0.000725353466267354	0.0010046693171933	0.0776578787587335	0.00308796954924818	0	0	0	0.000640717061831477	0	0	0.0868377375244638	1	0.0306480703978061	0.398124035846316	0.252954911372352	0.338559829996367	23.8312894218174	0.977051151714205	0.0306480703978061	0.0306480703978061	0.0306480703978061	0.227015486558672	0.0306480703978061	0.0306480703978061
Motif:ATAATACAAAn	0	0	0	0	0	0	0	0	0.00182893315517988	0	0	0	0	0.00182893315517988	1	1	1	1	1	1	1	1	19.2893315517988	1	1	1	1
Motif:ATACAATn	0	0	0.00239803655289708	0	0	0	0	0	0	0	0	0	0	0.00239803655289708	1	1	24.9803655289708	1	1	1	1	1	1	1	1	1	1
Motif:ATACAn	0	0	0	0	0	0	0	0	0.0343839433173818	0	0	0	0	0.0343839433173818	1	1	1	1	1	1	1	1	344.839433173818	1	1	1	1
Motif:ATACATACACn	0	0	0.00195395570976799	0	0	0	0	0	0	0	0	0	0	0.00195395570976799	1	1	20.5395570976799	1	1	1	1	1	1	1	1	1	1
Motif:ATACATAn	0.516327430969687	0.572641352415183	0.691114134544939	0.651015098167326	0.950369332668802	0.104283437190299	0.091712695612671	0.157782016670085	0.629962961493459	0.597746299031854	0.975354430125175	0.563478295168244	0.40200407069322	4.9629547587643	1	1.10904517860284	1.33845356209498	1.26080657052771	1.84047026875416	0.202126050884439	0.177784312193246	0.30571965624218	1.22004162387424	1.15765790734487	1.88885092392087	1.09130201335359	0.778626476014638
Motif:ATACCn	0	0	0	0	0	0	0	0	0	0	0	0	0.06700067844887	0	1	1	1	1	1	1	1	1	1	1	1	1	671.0067844887
Motif:ATACn	0	0.000855357308536799	0	0	0	0.00677109591029081	0	0.0507804191581884	0.0903122561817306	0.00548391100029224	0	0	0	0.154203039559039	1	9.55357308536799	1	1	1	68.7109591029081	1	508.804191581884	904.122561817306	55.8391100029224	1	1	1
Motif:ATAGn	0.0514489966802535	0.0727053712256279	0	0	0.00149412359992849	0	0	0	0.00358166076222727	0	0	0	0	0.129230152268037	1	1.41235282768398	0.00193990196589619	0.00193990196589619	0.0309244350538279	0.00193990196589619	0.00193990196589619	0.00193990196589619	0.0714206095040755	0.00193990196589619	0.00193990196589619	0.00193990196589619	0.00193990196589619
Motif:ATAn	0.00279994539756482	0	0	0.0829540600513029	0	0.00235326905329496	0	0.0553621111123106	0	0.00264740531048591	0.230658142259332	0.0257688244741575	0.26800271379548	0.146116790924959	1	0.0344834078889807	0.0344834078889807	28.6398702958498	0.0344834078889807	0.845970774261836	0.0344834078889807	19.1252259986978	0.0344834078889807	0.947398979578373	79.5732714323198	8.9204522595082	92.4509523595219
Motif:ATATAAGAACn	0	0	0	0	0.00353156487255826	0.00364647418320163	0	0	0	0	0	0	0	0.00717803905575989	1	1	1	1	36.3156487255826	37.4647418320163	1	1	1	1	1	1	1
Motif:ATATATACn	0	0	0	0	0	0.000479369621967491	0	0	0	0	0	0	0	0.000479369621967491	1	1	1	1	1	5.79369621967491	1	1	1	1	1	1	1
Motif:ATATATn	0.000959869341049505	0	0	0	0	0	0	0	0	0	0	0	0	0.000959869341049505	1	0.0943512526751438	0.0943512526751438	0.0943512526751438	0.0943512526751438	0.0943512526751438	0.0943512526751438	0.0943512526751438	0.0943512526751438	0.0943512526751438	0.0943512526751438	0.0943512526751438	0.0943512526751438
Motif:ATATCCn	0	0	0	0	0	0	0.00587901894953019	0	0	0	0	0	0	0.00587901894953019	1	1	1	1	1	1	59.7901894953019	1	1	1	1	1	1
Motif:ATATGGn	0	0	0	0	0	0	0.029395094747651	0	0	0	0	0	0	0.029395094747651	1	1	1	1	1	1	294.95094747651	1	1	1	1	1	1
Motif:ATATGn	0	0	0	0	0	0.465947272552401	0.152854492687785	0.0830431666684659	0.171919716586909	0	0.0768860474197773	0	0	0.873764648495561	1	1	1	1	1	4660.47272552401	1529.54492687785	831.431666684659	1720.19716586909	1	769.860474197773	1	1
Motif:ATATn	0.000618377363945354	0	0	0.00247736106940543	0	0.000958739243934982	0	0	0.0859598582934544	0	0	0	0	0.0900143359707402	1	0.139202604395546	0.139202604395546	3.58775373328924	0.139202604395546	1.4737926013152	0.139202604395546	0.139202604395546	119.797564083604	0.139202604395546	0.139202604395546	0.139202604395546	0.139202604395546
Motif:ATCAGAn	0	0	0	0	0	0	0	0.0350626703711301	0	0	0	0	0	0.0350626703711301	1	1	1	1	1	1	1	351.626703711301	1	1	1	1	1
Motif:ATCAGGCn	0.0643112458503169	0	0.0527568041637358	0	0	0	0	0	0.0859598582934544	0	0	0	0	0.203027908307507	1	0.00155252392155846	0.820614528813306	0.00155252392155846	0.00155252392155846	0.00155252392155846	0.00155252392155846	0.00155252392155846	1.33609988686519	0.00155252392155846	0.00155252392155846	0.00155252392155846	0.00155252392155846
Motif:ATCAn	0.0713620531924354	0	0.00835751353088884	0.132674203961596	0.00776944271962816	0.0161787247414028	0.076833774249977	0.047288469908432	0.099577261587467	0.05886064473647	0	0	0.26800271379548	0.518902088628297	1	0.00139934406489437	0.118349713632131	1.85796794284733	0.110120579637378	0.227795368509311	1.07656820386628	0.663127741107896	1.39482784407345	0.825062282743246	0.00139934406489437	0.00139934406489437	3.75167941331778
Motif:ATCATCn	0.00171496655600845	0	0.0263784020818679	0.00255600745256115	0	0	0	0.0276810555561553	0	0	0	0	0	0.0583304316465928	1	0.0550974339824334	14.5889201066604	1.46339195274339	0.0550974339824334	0.0550974339824334	0.0550974339824334	15.3066487446758	0.0550974339824334	0.0550974339824334	0.0550974339824334	0.0550974339824334	0.0550974339824334
Motif:ATCCAn	0.128622491700634	0	0.158270412491207	0	0.0582708203972112	0.0776578787587335	0	0	0	0	0.153772094839555	0	0.73700746293757	0.422821603347786	1	0.000776865011536344	1.23032432326997	0.000776865011536344	0.453462480612654	0.604073753789452	0.000776865011536344	0.000776865011536344	0.000776865011536344	0.000776865011536344	1.19537846732652	0.000776865011536344	5.72632997698521
Motif:ATCCATCCn	0.00643112458503169	0	0.00293093356465199	0.00619340267351356	0.00159646083280031	0	0.00167971969986577	0	0.00390726628606611	0	0	0.0186238322335956	0.046697442555273	0.0227389076419294	1	0.0153112987967163	0.464075294413831	0.963601687822194	0.259750187079317	0.0153112987967163	0.272498200990471	0.0153112987967163	0.613564514639659	0.0153112987967163	0.0153112987967163	2.8668618994817	7.16529625885952
Motif:ATCCGCn	0	0	0.000753668630910511	0	0	0	0	0	0	0	0	0	0	0.000753668630910511	1	1	8.53668630910511	1	1	1	1	1	1	1	1	1	1
Motif:ATCCn	0.0283788553383757	0.00234533455566542	0.0347827221761169	0.0460081341461008	0.0471374376735415	0.100549543384926	0.00910794108318076	0.0210560391221365	0.108811982379169	0.190641256842454	0.0495566150135726	0.000429480407902625	0.0114091086860148	0.588819246701667	1	0.0858649172029851	1.22486391259946	1.61903045604397	1.65868456130989	3.53418500108392	0.323325533058659	0.742868309514828	3.82431039046743	6.69764478158036	1.7436310000374	0.018592053704811	0.404128204917917
Motif:ATCGTCn	0.385867475101901	1.01787519715879	0.263784020818679	0.402571173778382	1.51504133032749	0.310631515034934	0.229281739031677	0.166086333336932	0.343839433173818	0.844522294045005	0.461316284518664	0.10307529789663	0	5.47950051180761	1	2.63746367978294	0.683694968725046	1.04327747738866	3.92556738084594	0.805071761429888	0.594303286750048	0.430570822821421	0.891109887129772	2.18832504946696	1.19547970822371	0.267316042289289	0.000259089188729176
Motif:ATCn	0.0780673993893254	0.0307344156239564	0.0685741829945116	0.0644650065048479	0.139644831014455	0.0426290933797913	0.234058441928171	0.202302381022902	0.079666289829288	0.0345442170065248	0.0206364286998222	0	0.00482887772604468	0.974686258693773	1	0.394466438244678	0.87855274105345	0.825983811784136	1.78776359590055	0.546635729391125	2.99560230681216	2.58934520790188	1.02045469661846	0.443205444688951	0.265282315413118	0.00127930570520754	0.063055413951993
Motif:ATCTn	0.0146997133372153	0.030293904677345	0.000685153300827738	0	0.00298824719985698	0.000739598845321272	0.0397733628932502	0	0	0	0	0	0	0.0891799802538165	1	2.053681985915	0.0530519262730174	0.00675688763163678	0.208669393081506	0.0567307505348783	2.69419832565167	0.00675688763163678	0.00675688763163678	0.00675688763163678	0.00675688763163678	0.00675688763163678	0.00675688763163678
Motif:ATCTTCn	0	0	0.105513608327472	0	0	0	0	0	0	0	0	0	0	0.105513608327472	1	1	1056.13608327472	1	1	1	1	1	1	1	1	1	1
Motif:ATCTTTTTn	0	0.0727053712256279	0	0	0	0	0	0	0	0	0	0	0	0.0727053712256279	1	728.053712256279	1	1	1	1	1	1	1	1	1	1	1
Motif:ATGAn	0.00105428271885765	0	0.00879280069395597	0	0.0388472135981408	0	0.00365152399198597	0	0	0.00109678220005845	0	0	0	0.0534426032029988	1	0.0866338881855272	7.7041790097636	0.0866338881855272	33.7414854799918	0.0866338881855272	3.25009110047035	0.0866338881855272	0.0866338881855272	1.03681895302293	0.0866338881855272	0.0866338881855272	0.0866338881855272
Motif:ATGATAn	0.00338480241317457	0	0	0	0	0	0	0	0	0	0	0	0	0.00338480241317457	1	0.0286960315517293	0.0286960315517293	0.0286960315517293	0.0286960315517293	0.0286960315517293	0.0286960315517293	0.0286960315517293	0.0286960315517293	0.0286960315517293	0.0286960315517293	0.0286960315517293	0.0286960315517293
Motif:ATGCn	0	0.145410742451256	0	0.161028469511353	0	0	0	0	0	0	0	0	0	0.306439211962609	1	1455.10742451256	1	1611.28469511353	1	1	1	1	1	1	1	1	1
Motif:ATGCTCAn	0	0	0.0018192001435771	0	0	0.00267785788823219	0	0	0	0	0	0	0	0.00449705803180929	1	1	19.192001435771	1	1	27.7785788823219	1	1	1	1	1	1	1
Motif:ATGCTGGGTCn	0	0	0.000743053579770927	0	0	0	0	0	0	0	0	0	0.00744451982765222	0.000743053579770927	1	1	8.43053579770927	1	1	1	1	1	1	1	1	1	75.4451982765222
Motif:ATGGAn	0	0.00427678654268399	0	0	0	0	0	0	0	0	0	0	0	0.00427678654268399	1	43.7678654268399	1	1	1	1	1	1	1	1	1	1	1
Motif:ATGGATn	0	0	0	0	0	0	0.0117580378990604	0	0	0	0	0	0	0.0117580378990604	1	1	1	1	1	1	118.580378990604	1	1	1	1	1	1
Motif:ATGGn	0.00428741639002112	0.0727053712256279	0.0162764117473632	0.103518301828727	0.0100483123005666	0.00852505015533267	0	0.00962338394959246	0.00312581302885289	0.153549508008183	0.239703559602835	0.0523966097641203	0.00121819415361582	0.381659568634267	1	16.5941330280889	3.73258662765865	23.6171570276301	2.31304973096427	1.9658608594684	0.022792457134327	2.21619811871689	0.73524205183483	35.0204982498694	54.6571235290664	11.965267277462	0.30044883741009
Motif:ATGGTn	0	0	0	0	0	0	0	0.041521583334233	0	0	0	0	0	0.041521583334233	1	1	1	1	1	1	1	416.21583334233	1	1	1	1	1
Motif:ATGn	0.0682128704849133	0.0507118657118402	0.050109301537204	0.0560038938153959	0.0854994224058333	0.0392963500139865	0.00666777295815484	0.0692026388903883	0.153261968197174	0.0912884760915405	0.0268903877724375	0	0.00120721943151117	0.670254560106431	1	0.743811017618735	0.7349903639065	0.821278529465195	1.25304970788393	0.576704649275235	0.0990702470868866	1.01448875443894	2.24499376337938	1.33779294359653	0.395099599546154	0.00146385299417457	0.0191357707886081
Motif:ATGTCn	0	0	0	0	0	0	0.152854492687785	0	0	0	0.0768860474197773	0	0	0.152854492687785	1	1	1	1	1	1	1529.54492687785	1	1	1	769.860474197773	1	1
Motif:ATGTGCn	0	0	0	0	0	0.0129429797931223	0	0	0.0143266430489091	0	0	0	0	0.0272696228420314	1	1	1	1	1	130.429797931223	1	1	144.266430489091	1	1	1	1
Motif:ATGTGn	0	0.581642969805023	0.0527568041637358	0.241542704267029	0.116541640794422	0.155315757517467	0.152854492687785	0.0830431666684659	0	0.153549508008183	0.153772094839555	0	0	1.53724704391211	1	5817.42969805023	528.568041637358	2416.42704267029	1166.41640794422	1554.15757517467	1529.54492687785	831.431666684659	1	1536.49508008183	1538.72094839555	1	1
Motif:ATGTn	0	0.000855357308536799	0.0263784020818679	0	0	0.0110234700780406	0	0.000954519157108804	0.0473323270350034	0.00822586650043836	0	0	0	0.0947699421609959	1	9.55357308536799	264.784020818679	1	1	111.234700780406	1	10.545191571088	474.323270350034	83.2586650043836	1	1	1
Motif:ATGTTTAGCn	0.0643112458503169	0	0	0	0	0	0	0	0	0	0	0	0	0.0643112458503169	1	0.00155252392155846	0.00155252392155846	0.00155252392155846	0.00155252392155846	0.00155252392155846	0.00155252392155846	0.00155252392155846	0.00155252392155846	0.00155252392155846	0.00155252392155846	0.00155252392155846	0.00155252392155846
Motif:ATn	0.0284513438697721	0.0593404132797404	0.106490586182356	0.0192351030069437	0.0555217457092137	0.118973875327742	0	0.00318643737760928	0	0.115162131006137	0.0850171265480527	0	0.0232036981641108	0.506361635759514	1	2.08187795120464	3.73329489037487	0.677204656114775	1.94813056656509	4.17051736236514	0.00350246210672668	0.115106223812067	0.00350246210672668	4.03701246189562	2.98119510368014	0.00350246210672668	0.816203197663943
Motif:ATTAACn	0	0	0.0150733726182102	0	0	0	0	0	0	0	0	0	0	0.0150733726182102	1	1	151.733726182102	1	1	1	1	1	1	1	1	1	1
Motif:ATTATCATCn	0.00178642349584213	0.0100433846137504	0	0.0111220864827661	0.00323726779984507	0.00215716329885371	0	0.00230675462967961	0.00955109536593938	0.00426526411133841	0.00213572353943826	0	0	0.0444694397980148	1	5.37704531146238	0.0530103660288425	5.94886912058757	1.76909787606057	1.19653052659105	0.0530103660288425	1.27582943860927	5.11608097927712	2.31404248354619	1.18516523164921	0.0530103660288425	0.0530103660288425
Motif:ATTATGn	0.192933737550951	0.145410742451256	0.105513608327472	0	0	0	0.840699709782817	0.0830431666684659	0	0.307099016016365	0	0.566914138431465	0.13400135689774	1.67469998079733	1	0.753809900266002	0.547125127801017	0.000518044157817776	0.000518044157817776	0.000518044157817776	4.3557137754787	0.430718317550684	0.000518044157817776	1.59142655534647	0.000518044157817776	2.937383618145	0.694704244963107
Motif:ATTATGTn	0.0551239250145573	0.0207729632073223	0.105513608327472	0.0460081341461008	0.133190446622197	0.0221879653596382	0	0	0.159639736830701	0.0438712880023379	0.0439348842398727	0	0	0.586308067510326	1	0.377969570287155	1.91246109905502	0.834930406231474	2.4136358758828	0.403592561625473	0.00181080935434487	0.00181080935434487	2.89258209713621	0.796236196372258	0.79738780299055	0.00181080935434487	0.00181080935434487
Motif:ATTATTTTGTn	0	0	0	0	0	0	0	0	0.0128025320862592	0	0	0	0	0.0128025320862592	1	1	1	1	1	1	1	1	129.025320862592	1	1	1	1
Motif:ATTCAAn	0	0	0	0	0	0	0.0764272463438925	0	0	0	0	0	0	0.0764272463438925	1	1	1	1	1	1	765.272463438925	1	1	1	1	1	1
Motif:ATTCACn	0.128622491700634	0.0969404949675038	0.123099209715384	0	0.0582708203972112	0	0.0382136231719463	0	0.0429799291467272	0.345486393018411	0.0768860474197773	0.326405110005995	0.13400135689774	0.833612962117818	1	0.753873652424224	0.957091554768103	0.000776865011536344	0.453462480612654	0.000776865011536344	0.297645133074732	0.000776865011536344	0.334672896535571	2.68473977199051	0.598077666169028	2.53650396051483	1.04178652173402
Motif:ATTCGTCAGn	0	0	0	0	0.0582708203972112	0	0	0	0	0	0.0384430237098886	0	0	0.0582708203972112	1	1	1	1	583.708203972112	1	1	1	1	1	385.430237098886	1	1
Motif:ATTCn	0.00316284815657296	0	0.0193441615267031	0	0.0388472135981408	0	0.013077551041066	0	0	0.00548391100029224	0	0.051537648948315	0	0.0799156853227751	1	0.0306480703978061	5.9592603129671	0.0306480703978061	11.9365694415421	0.0306480703978061	4.03866511977274	0.0306480703978061	0.0306480703978061	1.71136097432041	0.0306480703978061	15.8259430014516	0.0306480703978061
Motif:ATTCTGn	0	0	0	0	0	0	0	0.0553621111123106	0	0	0	0	0	0.0553621111123106	1	1	1	1	1	1	1	554.621111123106	1	1	1	1	1
Motif:ATTGCTGn	0	0.0727053712256279	0	0.0805142347556763	0	0	0	0	0	0	0	0	0	0.153219605981304	1	728.053712256279	1	806.142347556763	1	1	1	1	1	1	1	1	1
Motif:ATTGGn	0	0.0165239480058245	0	0.0113400330641798	0	0.0220380466747757	0.0182383201502471	0	0	0.0173362347751174	0	0.0119219094553615	0	0.0854765826701445	1	166.239480058245	1	114.400330641798	1	221.380466747757	183.383201502471	1	1	174.362347751174	1	120.219094553615	1
Motif:ATTGn	0.014551302593801	0	0.0114151404324335	0.130290507436603	0.0349624922383267	0.0161787247414028	0.0764272463438925	0.094576939816864	0.017376373994964	0.149710770307978	0.0071521904576537	0	0.294802985175028	0.545489497906266	1	0.0068253316972861	0.785946529921891	8.89958463432265	2.39313139660099	1.11107695968892	5.22323840176991	6.4620151833409	1.19282049381454	10.2250819917789	0.494986054053796	0.0068253316972861	20.1281069233941
Motif:ATTGTAn	0.315643409355869	0.401928030416416	0.397878447454242	0.318671588726494	0.737495165688912	6.64623789036274	0.639904880923191	1.62649225464142	0.790160389093721	0.351992633931625	0.837954760071291	0.0299637493885552	0	12.2264046905946	1	1.27327449601109	1.26044894576307	1.00959063366296	2.33605878644827	21.0498071960443	2.0269777989312	5.15162694277528	2.50285632471597	1.11512267081017	2.6542272466778	0.0952157622225168	0.000316712865690545
Motif:ATTGTGGAn	0	0	0	0	0	0	0	0	0	0	0	0	0.26800271379548	0	1	1	1	1	1	1	1	1	1	1	1	1	2681.0271379548
Motif:ATTGTn	0	0	0	0	0	0	0	0.0830431666684659	0	0	0	0	0	0.0830431666684659	1	1	1	1	1	1	1	831.431666684659	1	1	1	1	1
Motif:ATTGTTGn	0	0	0.0369297629146151	0	0	0.0543605151311135	0.166441558704477	0.0581302166679262	0	0.107484655605728	0	0	0	0.42334670902386	1	1	370.297629146151	1	1	544.605151311135	1665.41558704477	582.302166679262	1	1075.84655605728	1	1	1
Motif:ATTGTTn	0	0	0.105513608327472	0	0	0	0	0	0	0	0	0	0	0.105513608327472	1	1	1056.13608327472	1	1	1	1	1	1	1	1	1	1
Motif:ATTn	0.00428741639002112	0.00519324080183056	0.0216889083784247	0.00519258470525739	0	0.000380675876268302	0.076833774249977	0	0.0171919716586909	0	0	0	0.00908483775577898	0.13076857206047	1	1.20645964077394	4.96622760219023	1.20631010024374	0.022792457134327	0.109557843053503	17.5350975177459	0.022792457134327	3.94126522798709	0.022792457134327	0.022792457134327	0.022792457134327	2.0934502083434
Motif:ATTTAAGn	0	0	0	0	0	0	0	0	0	0.115162131006137	0	0	0	0.115162131006137	1	1	1	1	1	1	1	1	1	1152.62131006137	1	1	1
Motif:ATTTAn	0	0	0	0	0.00582708203972112	0	0	0	0	0	0	0	0	0.00582708203972112	1	1	1	1	59.2708203972112	1	1	1	1	1	1	1	1
Motif:ATTTCAGn	0	0	0	0	0	0	0	0.0830431666684659	0	0	0	0	0	0.0830431666684659	1	1	1	1	1	1	1	831.431666684659	1	1	1	1	1
Motif:ATTTCn	0.00476379598891236	0.0727053712256279	0	0.0268380782518921	0.0582708203972112	0.181201717103712	0.0254757487812975	0	0.257879574880363	0.153549508008183	0	0	0	0.780684614637199	1	14.9688373837219	0.0205600728788713	5.53848852075639	12.0010832136617	37.2757651671682	5.2583925887518	0.0205600728788713	53.040788608005	31.5904508245096	0.0205600728788713	0.0205600728788713	0.0205600728788713
Motif:ATTTn	0.0682572754551841	0.228214081902665	0.0533563133019601	0.00145070693253471	0.120280238400847	0	0	0.16821564530279	0.257879574880363	0	0.153772094839555	0	0	0.897653836176344	1	3.34001143817311	0.78201351569383	0.0226853238694596	1.7610450036115	0.00146290207346782	0.00146290207346782	2.46229306510526	3.77398855004831	0.00146290207346782	2.25099806589623	0.00146290207346782	0.00146290207346782
Motif:ATTTTAn	0.00414911263550431	0	0.00340366478475715	0	0	0	0	0	0	0	0	0	0	0.00755277742026146	1	0.0235343255352729	0.824563876109468	0.0235343255352729	0.0235343255352729	0.0235343255352729	0.0235343255352729	0.0235343255352729	0.0235343255352729	0.0235343255352729	0.0235343255352729	0.0235343255352729	0.0235343255352729
Motif:ATTTTn	0.0119795457956473	0	0.063308164996483	0.0161028469511353	0	0.232973636276201	0.0152854492687785	0	0	0	0	0.010307529789663	0	0.339649643288245	1	0.00827845696284654	5.24921765016457	1.34134571160563	0.00827845696284654	19.2949006708668	1.27367779625642	0.00827845696284654	0.00827845696284654	0.00827845696284654	0.00827845696284654	0.861582874532684	0.00827845696284654
Motif:ATTTTTCn	0.0160778114625792	0	0	0	0	0.0258859595862445	0	0	0	0.0255915846680304	0	0	0	0.0675553557168541	1	0.00618130581082054	0.00618130581082054	0.00618130581082054	0.00618130581082054	1.60627162990201	0.00618130581082054	0.00618130581082054	0.00618130581082054	1.58807541597684	0.00618130581082054	0.00618130581082054	0.00618130581082054
Motif:ATTTTTn	0	0.00855357308536799	0.0263784020818679	0	0	0.00828860774929012	0	0.041521583334233	0	0	0	0	0	0.084742166250759	1	86.5357308536799	264.784020818679	1	1	83.8860774929012	1	416.21583334233	1	1	1	1	1
Motif:ATTTTTTn	0	0	0	0.000725353466267354	0	0	0	0	0	0	0	0	0	0.000725353466267354	1	1	1	8.25353466267354	1	1	1	1	1	1	1	1	1
Motif:CAAAAn	0	0	0	0.0402571173778382	0	0	0	0	0	0	0	0	0	0.0402571173778382	1	1	1	403.571173778382	1	1	1	1	1	1	1	1	1
Motif:CAAAGGTTn	0.0241167171938688	0	0	0	0	0	0	0	0	0	0	0	0	0.0241167171938688	1	0.00412937885839118	0.00412937885839118	0.00412937885839118	0.00412937885839118	0.00412937885839118	0.00412937885839118	0.00412937885839118	0.00412937885839118	0.00412937885839118	0.00412937885839118	0.00412937885839118	0.00412937885839118
Motif:CAAAn	0	0	0	0	0	0	0	0	0	0	0.00654349339742785	0	0	0	1	1	1	1	1	1	1	1	1	1	66.4349339742785	1	1
Motif:CAACAAn	0	0	0	0	0.0194236067990704	0.00647148989656113	0	0	0	0.0767747540040913	0.0161865362989005	0	0	0.102669850699723	1	1	1	1	195.236067990704	65.7148989656113	1	1	1	768.747540040913	162.865362989005	1	1
Motif:CAACAGn	0	0	0	0.0805142347556763	0	0	0	0.0830431666684659	0	0	0	0	0	0.163557401424142	1	1	1	806.142347556763	1	1	1	831.431666684659	1	1	1	1	1
Motif:CAACAn	0	0.00908817140320349	0	0	0	0	0	0	0	0	0	0	0	0.00908817140320349	1	91.8817140320349	1	1	1	1	1	1	1	1	1	1	1
Motif:CAACATn	0	0	0	0	0	0	0	0	0	0	0	0	0.178668475863653	0	1	1	1	1	1	1	1	1	1	1	1	1	1787.68475863653
Motif:CAACGTn	0	0	0	0	0	0	0.0764272463438925	0	0	0	0	0	0	0.0764272463438925	1	1	1	1	1	1	765.272463438925	1	1	1	1	1	1
Motif:CAACn	0	0	0	0	0.0110992038851831	0	0	0	0	0.0127957923340152	0	0	0.0693179951471016	0.0238949962191983	1	1	1	1	111.992038851831	1	1	1	1	128.957923340152	1	1	694.179951471016
Motif:CAACTAGn	0	0	0.0527568041637358	0	0	0	0	0	0	0	0	0	0	0.0527568041637358	1	1	528.568041637358	1	1	1	1	1	1	1	1	1	1
Motif:CAACTGGGACn	0.00598244147444808	0	0.00234735502397045	0.00180930864619497	0	0.00359123577259046	0.00177737782195099	0	0.00193168220884167	0.0383873770020457	0.00172777634651185	0	0.0104416641738499	0.0558267779500423	1	0.0164407664948513	0.402363924790994	0.313904976186922	0.0164407664948513	0.606867454146018	0.308655303933088	0.0164407664948513	0.334024127873096	6.32761978289944	0.300500441178138	0.0164407664948513	1.73313039149406
Motif:CAACTTCAAn	0.0241167171938688	0.018176342806407	0	0.0330683464175099	0.0428937983479471	0	0.00955340579298656	0	0	0.00853052822267681	0	0.0128844122370788	0	0.136339138781396	1	0.754699435934868	0.00412937885839118	1.3696466846426	1.77537681939946	0.00412937885839118	0.398625697930296	0.00412937885839118	0.00412937885839118	0.3563872077947	0.00412937885839118	0.536175573804289	0.00412937885839118
Motif:CAACTTn	0.0455537991439744	0.0424114665482829	0	0.0100642793444595	0.0493683339476373	0	0.00955340579298656	0	0	0.0170610564453536	0	0.0128844122370788	0	0.174012341222694	1	0.931170403019871	0.00219039821165022	0.222638192988174	1.08355350212221	0.00219039821165022	0.211448027852917	0.00219039821165022	0.00219039821165022	0.37589547347931	0.00219039821165022	0.284410333434267	0.00219039821165022
Motif:CAAGAn	0	0	0	0	0	0	0	0	0	0.0767747540040913	0	0	0	0.0767747540040913	1	1	1	1	1	1	1	1	1	768.747540040913	1	1	1
Motif:CAAGCn	0.257244983401267	0	0	0.00894602608396404	0	0	0	0.00922701851871844	0	0.000862637685439228	0.0780873919107113	0	0	0.276280665689389	1	0.000388583444209108	0.000388583444209108	0.0351513597211217	0.000388583444209108	0.000388583444209108	0.000388583444209108	0.0362432498020574	0.000388583444209108	0.00374065067333459	0.303823260423915	0.000388583444209108	0.000388583444209108
Motif:CAAGGCn	3.47280727591711	3.126330962702	3.70804966407972	2.41542704267029	3.96241578701036	0.854236666346069	2.84964447082228	2.65738133339091	6.53294923030253	6.37230458233958	4.84382098744597	2.57688244741575	0.6700067844887	35.9515470155809	1	0.900234505073674	1.06773644369773	0.695534562474723	1.14097943659148	0.246000425139614	0.820564513940192	0.765203652806749	1.88114703654946	1.83489050414016	1.39477406178857	0.742024546778385	0.192952685243156
Motif:CAAn	0.200353267201478	0.167470919190656	0.105777556158331	0.262685833970211	0.0844311983045994	0.340778753068858	0.168417120928058	0.134648563098155	0.374140659082117	0.0937420683810639	0.303370426421163	0	0.352457350495736	1.93244593938353	1	0.835960029637374	0.52819072313704	1.31095809830868	0.421700277000904	1.70053977082966	0.840680340513879	0.672219340594322	1.8669721092945	0.468149358158089	1.51392107825382	0.000498869394328648	1.75880071907921
Motif:CAATAAn	0	0	0.00422054433309886	0.00161028469511353	0	0.0490117992263326	0	0.00851201473024667	0.00358321597749528	0.00310232679445104	0.00153772094839555	0	0	0.070040185756738	1	1	43.2054433309886	17.1028469511353	1	491.117992263326	1	86.1201473024667	36.8321597749528	32.0232679445104	16.3772094839555	1	1
Motif:CAATATAn	0	0	0	0	0	0	0	0	0	0	0	0	0.13400135689774	0	1	1	1	1	1	1	1	1	1	1	1	1	1341.0135689774
Motif:CAATCAAn	0	0	0.0158270412491207	0	0	0.0232973636276201	0.0628401803272005	0.0249129500005398	0	0.0460648524024548	0	0	0	0.172942387606936	1	1	159.270412491207	1	1	233.973636276201	629.401803272005	250.129500005398	1	461.648524024548	1	1	1
Motif:CAATCn	0	0.0247859220087368	0	0.0292005851402629	0	0.0351559316002375	0.0034739657429042	0	0	0.00990641987149565	0	0.00603751744895371	0	0.102522824363637	1	248.859220087368	1	293.005851402629	1	352.559316002375	35.739657429042	1	1	100.064198714956	1	61.3751744895371	1
Motif:CAATn	0.0116550347392101	0.0363526856128139	0.162933293516063	0.00238369652499333	0.00194236067990704	0	0.000406527906084535	0.053055356482631	0.0893642091169576	0.00511831693360609	0.00357609522882685	0	0.107201085518192	0.363211481512267	1	3.10102746793443	13.8692311110106	0.211287893238521	0.173743483130215	0.00850699314961954	0.0430902942715227	4.52192253463326	7.61071414094088	0.443921864067306	0.312725169289791	0.00850699314961954	9.1280959945
Motif:CAATTAn	0.219271908643227	0.289706588539288	0.254960147120544	0.22466093540953	0.435898997379688	4.51298133699846	0.597643085657326	1.05247240322235	0.52949104078896	0.233078552145065	0.55817461557526	0.0191767996086754	0	8.35016499590444	1	1.32107429037604	1.16268372143928	1.02456571034839	1.98748782410773	20.572740442981	2.7247932032604	4.79811845432858	2.41412423342797	1.06293715356369	2.54487741401386	0.0878726894792441	0.000455846879477326
Motif:CACAACGn	0	0	0	0	0	0	0.0764272463438925	0	0	0	0	0	0	0.0764272463438925	1	1	1	1	1	1	765.272463438925	1	1	1	1	1	1
Motif:CACACAn	0.00178642349584213	0	0.000538334736364651	0.0841328520480663	0.0782890274044164	0	0	0	0.00613998987810389	0.00111267759426219	0	0	0	0.171999305157056	1	0.0530103660288425	0.338383580236148	44.6521431872133	41.5543103535308	0.0530103660288425	0.0530103660288425	0.0530103660288425	3.3078414745456	0.642844831468149	0.0530103660288425	0.0530103660288425	0.0530103660288425
Motif:CACACCAn	0	0	0	0	0	0	0	0	0	0	0	0.051537648948315	0	0	1	1	1	1	1	1	1	1	1	1	1	516.37648948315	1
Motif:CACACGn	0	0	0	0	0	0	0	0	0	0	0	0	0.06700067844887	0	1	1	1	1	1	1	1	1	1	1	1	1	671.0067844887
Motif:CACACn	0	0	0	0.02205869445361	0	0	0.0764272463438925	0	0	0	0	0	0	0.0984859407975025	1	1	1	221.5869445361	1	1	765.272463438925	1	1	1	1	1	1
Motif:CACAGGn	0	0	0	0	0.0582708203972112	0	0	0	0	0	0	0	0.13400135689774	0.0582708203972112	1	1	1	1	583.708203972112	1	1	1	1	1	1	1	1341.0135689774
Motif:CACAGTn	0	0	0	0.0402571173778382	0	0	0	0	0	0	0	0	0	0.0402571173778382	1	1	1	403.571173778382	1	1	1	1	1	1	1	1	1
Motif:CACAGTTn	0	0	0.0263784020818679	0	0	0	0.0382136231719463	0	0	0	0	0	0	0.0645920252538142	1	1	264.784020818679	1	1	1	383.136231719463	1	1	1	1	1	1
Motif:CACAn	0.0107188856448378	0.154751808215077	0.00370389462977651	0.00640157530660369	0.00648311553044189	0.0163863047687103	0.155022750582048	0.021732228301564	0.00474329914565463	0.083478636509521	0.0010390006408078	0	0.0012641637443183	0.463422498634235	1	14.3131014873943	0.351597637192101	0.600946855345116	0.608483696616481	1.5238449975277	14.3381449508217	2.01797384853413	0.447670795740927	7.72525371403665	0.105278924114636	0.00924309612679146	0.126090966214178
Motif:CACATAn	0	0	0	0	0	0	0	0	0	0.153549508008183	0	0	0	0.153549508008183	1	1	1	1	1	1	1	1	1	1536.49508008183	1	1	1
Motif:CACATn	0	0.0727053712256279	0	0.0805142347556763	0	0	0	0	0.0859598582934544	0	0	0	0	0.239179464274759	1	728.053712256279	1	806.142347556763	1	1	1	1	860.598582934544	1	1	1	1
Motif:CACATTCn	0	0	0	0	0	0	0	0	0	0	0	0	0.13400135689774	0	1	1	1	1	1	1	1	1	1	1	1	1	1341.0135689774
Motif:CACCACCn	0	0.0727053712256279	0.0527568041637358	0	0	0	0	0.0830431666684659	0	0.153549508008183	0	0	0	0.362054850066013	1	728.053712256279	528.568041637358	1	1	1	1	831.431666684659	1	1536.49508008183	1	1	1
Motif:CACCAn	0	0	0	0.0141714287042087	0	0	0	0	0	0	0	0	0.53600542759096	0.0141714287042087	1	1	1	142.714287042087	1	1	1	1	1	1	1	1	5361.0542759096
Motif:CACCATCATn	0	0	0.013189201040934	0	0	0	0	0	0	0	0	0	0	0.013189201040934	1	1	132.89201040934	1	1	1	1	1	1	1	1	1	1
Motif:CACCGAGn	0.0643112458503169	0	0.474811237473622	0	0	0	0	0	0	0	0	0	0.13400135689774	0.539122483323939	1	0.00155252392155846	7.37311056794728	0.00155252392155846	0.00155252392155846	0.00155252392155846	0.00155252392155846	0.00155252392155846	0.00155252392155846	0.00155252392155846	0.00155252392155846	0.00155252392155846	2.0819556449719
Motif:CACCGCn	0.00756602892356669	0	0	0	0	0	0	0	0	0	0	0	0	0.00756602892356669	1	0.0130445633582966	0.0130445633582966	0.0130445633582966	0.0130445633582966	0.0130445633582966	0.0130445633582966	0.0130445633582966	0.0130445633582966	0.0130445633582966	0.0130445633582966	0.0130445633582966	0.0130445633582966
Motif:CACCGTn	0	0	0	0	0	0	0	0	0	0	0	0.051537648948315	0.06700067844887	0	1	1	1	1	1	1	1	1	1	1	1	516.37648948315	671.0067844887
Motif:CACCTGn	0.0643112458503169	0.0727053712256279	0	0	0.0582708203972112	0	0	0	0	0	0	0	0	0.195287437473156	1	1.13032080445731	0.00155252392155846	0.00155252392155846	0.906220949876628	0.00155252392155846	0.00155252392155846	0.00155252392155846	0.00155252392155846	0.00155252392155846	0.00155252392155846	0.00155252392155846	0.00155252392155846
Motif:CACGAAn	0	0	0	0	0.0179294831991419	0	0	0.0255517435902972	0	0	0	0	0	0.0434812267894391	1	1	1	1	180.294831991419	1	1	256.517435902972	1	1	1	1	1
Motif:CACGACn	0.0643112458503169	0	0	0	0	0	0	0	0	0	0	0	0.06700067844887	0.0643112458503169	1	0.00155252392155846	0.00155252392155846	0.00155252392155846	0.00155252392155846	0.00155252392155846	0.00155252392155846	0.00155252392155846	0.00155252392155846	0.00155252392155846	0.00155252392155846	0.00155252392155846	1.04175408444673
Motif:CACGAGn	0	0.00184064230950957	0	0	0	0	0	0	0	0	0	0	0.100501017673305	0.00184064230950957	1	19.4064230950957	1	1	1	1	1	1	1	1	1	1	1006.01017673305
Motif:CACGCAn	0	0	0	0.0536761565037842	0	0	0	0	0	0	0	0	0	0.0536761565037842	1	1	1	537.761565037842	1	1	1	1	1	1	1	1	1
Motif:CACGCGn	0.0321556229251584	0	0.0158270412491207	0	0	0	0	0	0	0	0	0	0	0.0479826641742791	1	0.00310023465465313	0.493775652266138	0.00310023465465313	0.00310023465465313	0.00310023465465313	0.00310023465465313	0.00310023465465313	0.00310023465465313	0.00310023465465313	0.00310023465465313	0.00310023465465313	0.00310023465465313
Motif:CACGGCCCTn	0	0	0	0	0	0	0	0	0.00354473642447235	0	0	0	0	0.00354473642447235	1	1	1	1	1	1	1	1	36.4473642447235	1	1	1	1
Motif:CACGGn	0.0643112458503169	0.290821484902512	0.158270412491207	0.241542704267029	0.116541640794422	0.0776578787587335	0.30570898537557	0	0	0.153549508008183	0	0	0	1.40840386044797	1	4.51662564606458	2.45873853859679	3.75156078844639	1.81088937583169	1.20720966862576	4.74775765223093	0.00155252392155846	0.00155252392155846	2.38544536718392	0.00155252392155846	0.00155252392155846	0.00155252392155846
Motif:CACGn	0	0.18176342806407	0.0527568041637358	0	0.00132433682720935	0.00312984784088229	0	0	0	0	0	0	0	0.238974416895897	1	1818.6342806407	528.568041637358	1	14.2433682720935	32.2984784088229	1	1	1	1	1	1	1
Motif:CACGTGACCCn	0.00643112458503169	0	0	0	0	0	0	0	0	0	0	0	0	0.00643112458503169	1	0.0153112987967163	0.0153112987967163	0.0153112987967163	0.0153112987967163	0.0153112987967163	0.0153112987967163	0.0153112987967163	0.0153112987967163	0.0153112987967163	0.0153112987967163	0.0153112987967163	0.0153112987967163
Motif:CACn	0.204282780936301	0	0	0.281001069315942	0.0582708203972112	0.155315757517467	0.0764272463438925	0.0830431666684659	0.114613144391273	0.0416543878107304	0	0	0.178668475863653	1.01460837338128	1	0.000489278008361999	0.000489278008361999	1.37536571343332	0.285595587504034	0.760415123062176	0.374430986765678	0.406801229964567	0.561266188207044	0.204295037084087	0.000489278008361999	0.000489278008361999	0.874674838284781
Motif:CACTCAn	0.0039780152072361	0	0	0	0	0.00661137910283864	0	0.00171223024058693	0.00238777384148484	0	0	0	0	0.0146893983921465	1	0.0245217329799453	0.0245217329799453	0.0245217329799453	0.0245217329799453	1.64574646286994	0.0245217329799453	0.444390260578547	0.61004525855384	0.0245217329799453	0.0245217329799453	0.0245217329799453	0.0245217329799453
Motif:CACTCTAAATn	0.128622491700634	0.290821484902512	0	0.161028469511353	0.116541640794422	0.0776578787587335	0	0	0.0859598582934544	0.153549508008183	0.153772094839555	0	0.13400135689774	1.01418133196929	1	2.2600672272496	0.000776865011536344	1.25175070325771	0.906148096213768	0.604073753789452	0.000776865011536344	0.000776865011536344	0.668568928059606	1.19364926811331	1.19537846732652	0.000776865011536344	1.04178652173402
Motif:CACTGn	15.627632741627	15.4135386998331	18.6759086739625	13.1640773825531	5.24437383574901	17.6283384782325	16.7375669493125	20.3870974171084	28.7105926700138	19.9230486640617	18.7986385941355	0.20615059579326	0.40200407069322	171.512175512454	1	0.986300377327056	1.19505554533934	0.84236002753542	0.335587632733154	1.12802277653983	1.07102336762703	1.30455247438445	1.83716301940193	1.27485854752258	1.20290888671663	0.013197729907671	0.0257301604360145
Motif:CACTn	0.00803890573128961	0.0329870660931661	0.0010766694727293	0.0134190391259461	0.00516221089789765	0.0149491416610562	0.0298813293976121	0.0133940591400751	0.00989669421141745	0.0406127321905701	0	0	0	0.16941784792176	1	4.0652966363727	0.144573424435383	1.66103891263574	0.646550171685531	1.84903746988991	3.68370520404855	1.657969705706	1.22826022827438	5.00223660707263	0.0122866639940988	0.0122866639940988	0.0122866639940988
Motif:CACTTTn	0	0	0	0	0	0	0.0764272463438925	0	0	0	0	0	0	0.0764272463438925	1	1	1	1	1	1	765.272463438925	1	1	1	1	1	1
Motif:CAGAAn	0.434100909489639	0	0.395676031228019	0	0.26221869178745	0.349460454414301	0.171961304273758	0.0622823750013495	0.580229043480817	0.172743196509205	0.403651748953831	0	0.100501017673305	2.42867200618454	1	0.00023030813113114	0.911504380986247	0.00023030813113114	0.604141276663331	0.805066149735097	0.396271174272756	0.143671682020827	1.33654497445189	0.398071935667674	0.92987310742486	0.00023030813113114	0.231692323702297
Motif:CAGAATn	0	0	0	0	0	0	0	0.00553621111123106	0	0	0	0	0	0.00553621111123106	1	1	1	1	1	1	1	56.3621111123106	1	1	1	1	1
Motif:CAGACAGCTn	0.0643112458503169	0	0	0	0	0	0.152854492687785	0	0	0.0767747540040913	0	0	0	0.293940492542193	1	0.00155252392155846	0.00155252392155846	0.00155252392155846	0.00155252392155846	0.00155252392155846	2.37465508807625	0.00155252392155846	0.00155252392155846	1.19349894555274	0.00155252392155846	0.00155252392155846	0.00155252392155846
Motif:CAGACCATn	0	0	0	0	0	0	0	0.00626740880516724	0	0.0767747540040913	0	0	0	0.0830421628092585	1	1	1	1	1	1	1	63.6740880516724	1	768.747540040913	1	1	1
Motif:CAGACGAn	0.0275619625072787	0.0272645142096105	0.0527568041637358	0	0.0582708203972112	0.00705980715988487	0.065509068294765	0.0311411875006747	0.257879574880363	0.105565286755626	0	0	0	0.63300902586915	1	0.989247028384558	1.91081179254102	0.00361507250158722	2.11014747713045	0.258832219803671	2.37181538647163	1.1293915785062	9.32614867121162	3.81987672522592	0.00361507250158722	0.00361507250158722	0.00361507250158722
Motif:CAGACTTn	0	0	0	0	0	0	0	0	0	0	0	0	0.06700067844887	0	1	1	1	1	1	1	1	1	1	1	1	1	671.0067844887
Motif:CAGAn	0	0.00641517981402599	0	0.00731947588687967	0.00149412359992849	0.022681031256519	0.0152854492687785	0.0124564750002699	0.0020466632927013	0.0153549508008183	0	0	0	0.0830533489199211	1	65.1517981402599	1	74.1947588687967	15.9412359992849	227.81031256519	153.854492687785	125.564750002699	21.466632927013	154.549508008183	1	1	1
Motif:CAGATCAATn	0	0.0727053712256279	0	0	0.0582708203972112	0.0776578787587335	0.0764272463438925	0	0.0859598582934544	0.0767747540040913	0.00854289415775303	0.20615059579326	0.40200407069322	0.447795929023011	1	728.053712256279	1	1	583.708203972112	777.578787587335	765.272463438925	1	860.598582934544	768.747540040913	86.4289415775303	2062.5059579326	4021.0407069322
Motif:CAGCAAn	0	0.00177330173721044	0.0527568041637358	0.0115020335365252	0.00416220145694366	0	0	0.00319396794878715	0	0.153549508008183	0.00202331703736256	0	0	0.226937816851385	1	18.7330173721044	528.568041637358	116.020335365252	42.6220145694366	1	1	32.9396794878715	1	1536.49508008183	21.2331703736256	1	1
Motif:CAGCAGCAAn	0.0428741639002112	0	0	0.0268380782518921	0.0145677050993028	0	0	0	0.0573065721956363	0	0.0512573649465182	0	0	0.141586519447042	1	0.00232697953663989	0.00232697953663989	0.626843568485569	0.341314496155461	0.00232697953663989	0.00232697953663989	0.00232697953663989	1.33583918767886	0.00232697953663989	1.19507537286294	0.00232697953663989	0.00232697953663989
Motif:CAGCAGCATn	0	0	0	0	0	0	0.0254757487812975	0	0	0	0	0	0	0.0254757487812975	1	1	1	1	1	1	255.757487812975	1	1	1	1	1	1
Motif:CAGCAGn	0	0.00531990521163131	0	0	0	0.0258859595862445	0	0.0570921770845703	0	0	0.00303497555604384	0	0	0.0882980418824461	1	54.1990521163131	1	1	1	259.859595862445	1	571.921770845703	1	1	31.3497555604384	1	1
Motif:CAGCAn	0.0643112458503169	0	0.105513608327472	0	0.116541640794422	0	0.229281739031677	0.581302166679261	0.429799291467272	0.230324262012274	0	1.54612946844945	0	1.7570739541627	1	0.00155252392155846	1.63967653370506	0.00155252392155846	1.81088937583169	0.00155252392155846	3.56120637015358	9.02640771815471	6.67428933863972	3.57739178881509	0.00155252392155846	24.0055823798639	0.00155252392155846
Motif:CAGCATn	0	0	0	0	0	0	0.050951497562595	0	0.0859598582934544	0.0767747540040913	0	0	0	0.213686109860141	1	1	1	1	1	1	510.51497562595	1	860.598582934544	768.747540040913	1	1	1
Motif:CAGCCAGn	0	0	0.00879280069395597	0	0	0	0	0	0	0	0	0	0	0.00879280069395597	1	1	88.9280069395597	1	1	1	1	1	1	1	1	1	1
Motif:CAGCCCAn	0	0	0	0	0	0	0	0.0830431666684659	0	0	0	0	0	0.0830431666684659	1	1	1	1	1	1	1	831.431666684659	1	1	1	1	1
Motif:CAGCCCn	0.749226014156191	0.472584912966581	0.685838454128565	0.410622597253949	1.40432677157279	0.168258737310589	1.27378743906487	1.00482231668844	1.19054403736434	0.921297048049096	0.791926288423706	0.051537648948315	0	8.28130832855541	1	0.630813429717727	0.91540723419431	0.548122698924926	1.87425332237304	0.224680224801986	1.7000443264997	1.34110160024282	1.58895329251996	1.22963440564208	1.05698490838544	0.0689121263279024	0.000133453260811463
Motif:CAGCCGn	0.707423704353485	0.387761979870015	0.861694468007685	0.50992348678595	0.72838525496514	0.0647148989656113	0.382136231719462	0.166086333336932	0.845271939885635	0.499035901026594	0.448501943282034	0.438070016060678	0	5.15243419891651	1	0.548196445551506	1.21804324392943	0.720857101532725	1.02962664075094	0.0916080953426675	0.540245124463693	0.234884474278905	1.19483196772624	0.705468803314074	0.634045107636293	0.619300828176584	0.000141338020740064
Motif:CAGCCn	0.0363498346110487	0	0	0	0	0.000800596688234367	0	0.00197832007527273	0	0	0.00155325348322782	0	0	0.0391287513745558	1	0.0027434966733618	0.0027434966733618	0.0027434966733618	0.0027434966733618	0.0247078401821164	0.0027434966733618	0.0570186421269178	0.0027434966733618	0.0027434966733618	0.0453569543145934	0.0027434966733618	0.0027434966733618
Motif:CAGCGCGn	0	0.012117561870938	0	0	0.0097118033995352	0.0152962488464172	0.0687845217095032	0	0.0409332658540259	0	0	0	0	0.146843401680419	1	122.17561870938	1	1	98.118033995352	153.962488464172	688.845217095032	1	410.332658540259	1	1	1	1
Motif:CAGCn	0	0.0727053712256279	0	0.0805142347556763	0	0.00913622103043924	0.229281739031677	0	0.0859598582934544	0.0767747540040913	0.237065312877647	0.051537648948315	0.0223335594829567	0.554372178340966	1	728.053712256279	1	806.142347556763	1	92.3622103043924	2293.81739031677	1	860.598582934544	768.747540040913	2371.65312877647	516.37648948315	224.335594829567
Motif:CAGCTAn	0	0	0	0	0.0582708203972112	0	0	0	0	0	0.153772094839555	0	0	0.0582708203972112	1	1	1	1	583.708203972112	1	1	1	1	1	1538.72094839555	1	1
Motif:CAGCTGTn	0	0	0	0	0	0	0	0	0.0859598582934544	0	0	0	0	0.0859598582934544	1	1	1	1	1	1	1	1	860.598582934544	1	1	1	1
Motif:CAGCTTGAACn	0.00643112458503169	0	0.0353582836416527	0	0	0	0.0142190225756079	0	0	0	0	0	0	0.0560084308022923	1	0.0153112987967163	5.42912375656063	0.0153112987967163	0.0153112987967163	0.0153112987967163	2.19242833132059	0.0153112987967163	0.0153112987967163	0.0153112987967163	0.0153112987967163	0.0153112987967163	0.0153112987967163
Motif:CAGCTTn	0.128622491700634	0	0	0	0	0.0776578787587335	0.152854492687785	0.166086333336932	0	0	0	0.82460238317304	0	0.525221196484084	1	0.000776865011536344	0.000776865011536344	0.000776865011536344	0.000776865011536344	0.604073753789452	1.18824993726432	1.29104347764978	0.000776865011536344	0.000776865011536344	0.000776865011536344	6.40682426417774	0.000776865011536344
Motif:CAGGAAn	1.43947085727148	1.0925259561547	2.03358812441885	1.27182899813491	1.52267953753127	0.619821533069992	1.19454975551545	1.25471490158735	2.11078805662651	1.99495753655245	1.71144198395298	1.31044157610993	4.85836331729762	14.534925256863	1	0.758994217363938	1.41270442795254	0.883547337534803	1.05780103135562	0.430629398989761	0.82986519870217	0.871659005355033	1.4663314736917	1.38586963363083	1.18892514064711	0.910369621259138	3.37493864421944
Motif:CAGGACn	0.029799899633938	0.0316121888808866	0.0313062354378212	0.0767244621673597	0.0598716671114203	0.0120184812364707	0.0172871152444519	0.0187075265571819	0.0908403630683575	0.0852818467096729	0.111174971498011	0.00396443453448577	0.0206155933688831	0.453449786047561	1	1.06061188395735	1.0503792929851	2.56938863032703	2.00574810770767	0.405301736287956	0.581510823023519	0.629016377561159	3.0414939241179	2.85558974294214	3.721583445441	0.135934721662825	0.692831535306218
Motif:CAGGn	0	0	0	0	0	0	0	0	0	0	0	0	0.40200407069322	0	1	1	1	1	1	1	1	1	1	1	1	1	4021.0407069322
Motif:CAGGTn	0.385867475101901	0.945169825933163	0.580324845801094	0.563599643289734	1.92293707310797	0	0.229281739031677	0.166086333336932	1.11747815781491	1.22839606406546	0.538202331938441	0.51537648948315	0	7.13914115748284	1	2.44909192331193	1.50381802416863	1.46048483266863	4.98238115167673	0.000259089188729176	0.594303286750048	0.430570822821421	2.89552418249712	3.18290048595706	1.39468314472954	1.33554385469153	0.000259089188729176
Motif:CAGn	0.301000100709697	0.246423784356644	0.0937267492210648	0.21721192373712	0.258015962460714	0.452959691843199	0.52688294474759	0.249211117455326	0.433936407114913	0.264511211990552	0.273932489470487	0	1.01329560398417	3.04387989363682	1	0.818743613089415	0.31161314459847	0.721726506317709	0.857243029319257	1.50468130291332	1.75019185814114	0.82800077737502	1.44150203235364	0.878814757507087	0.910104277031421	0.000332115465137005	3.36564352384999
Motif:CAGTACn	0	0.0363526856128139	0	0	0	0	0	0.041521583334233	0.0429799291467272	0.0383873770020457	0	0	0	0.15924157509582	1	364.526856128139	1	1	1	1	1	416.21583334233	430.799291467272	384.873770020457	1	1	1
Motif:CAGTCAn	0	0	0	0	0	0.0245235406606527	0	0	0	0	0	0	0	0.0245235406606527	1	1	1	1	1	246.235406606527	1	1	1	1	1	1	1
Motif:CAGTCn	0.00918732083575955	0	0	0	0	0	0	0	0	0	0	0	0	0.00918732083575955	1	0.0107673678737321	0.0107673678737321	0.0107673678737321	0.0107673678737321	0.0107673678737321	0.0107673678737321	0.0107673678737321	0.0107673678737321	0.0107673678737321	0.0107673678737321	0.0107673678737321	0.0107673678737321
Motif:CAGTGCCn	0	0	0	0	0	0	0	0	0	0	0.0768860474197773	0	0	0	1	1	1	1	1	1	1	1	1	1	769.860474197773	1	1
Motif:CAGTGCn	4.5660984553725	4.87125987211707	3.90400350811645	3.38159785973841	4.02068660740757	5.20307787683515	2.67495362203624	3.32172666673864	2.75071546539054	1.99614360410637	1.92215118549443	5.05068959693487	0.53600542759096	36.6902635378589	1	1.06683051990119	0.855000838503407	0.740593711112046	0.880554502110348	1.13949884738654	0.585838230243546	0.7274818865637	0.602430116052881	0.437178458977758	0.420974078170594	1.10612572937828	0.117407386654469
Motif:CAGTGGn	0	0	0	0	0.116541640794422	0.155315757517467	0.152854492687785	0	0.0859598582934544	0	0	0	0	0.510671749293128	1	1	1	1	1166.41640794422	1554.15757517467	1529.54492687785	1	860.598582934544	1	1	1	1
Motif:CAGTn	1.7357175046099	2.36558443624359	2.02764007328946	1.86044135403419	1.83693829042682	0.758547022471129	1.30045965525111	0.988033226712662	3.06119454066145	2.1127762411368	1.55754320618903	1.12387214013428	0.0418754240305437	18.0473323448371	1	1.36286471933882	1.1681758410111	1.07185308887199	1.05831303437608	0.437054598456549	0.749249072438287	0.569261010497028	1.7636039114316	1.21722256834346	0.897354244932037	0.647517459150682	0.0241819338260315
Motif:CAGTTCAn	0	0	0	0	0.0132433682720935	0	0	0	0	0	0	0	0	0.0132433682720935	1	1	1	1	133.433682720935	1	1	1	1	1	1	1	1
Motif:CAGTTGGTCCn	0	0	0	0	0	0	0	0	0	0	0	0	0.00696110944923324	0	1	1	1	1	1	1	1	1	1	1	1	1	70.6110944923324
Motif:CAn	6.18464827203588	8.98525911183835	6.64614504221942	7.73360433643551	5.78343566146223	16.6121631170248	11.5789070844604	14.8199690573492	13.1473556596546	8.00190794359627	7.8758256861757	0.051537648948315	0.874801311068265	99.4933952860766	1	1.45282535628254	1.07461852122101	1.25044771367708	0.935128708085385	2.68600473072389	1.87218728639522	2.39622833549388	2.12578670648575	1.29382920559226	1.27344320896396	0.00834919170142992	0.14146110279445
Motif:CATACn	0	0	0	0	0	0	0	0.041521583334233	0	0	0	0	0	0.041521583334233	1	1	1	1	1	1	1	416.21583334233	1	1	1	1	1
Motif:CATAGAAn	0	0	0	0	0	0	0	0	0	0	0	0.051537648948315	0	0	1	1	1	1	1	1	1	1	1	1	1	516.37648948315	1
Motif:CATAn	0	0	0	0	0	0.0402670482452692	0.0764272463438925	0.0166086333336932	0.00217619894413809	0	0	0	0	0.135479126866993	1	1	1	1	1	403.670482452692	765.272463438925	167.086333336932	22.7619894413809	1	1	1	1
Motif:CATATn	0.278682065351373	0	0.0527568041637358	0	0.291354101986056	0	0	0.0830431666684659	0.343839433173818	0.153549508008183	0.0768860474197773	0	0	1.20322507935163	1	0.000358703132046753	0.189599012035139	0.000358703132046753	1.04545499230272	0.000358703132046753	0.000358703132046753	0.298237142922639	1.23372151913833	0.551145597599779	0.276151363333739	0.000358703132046753	0.000358703132046753
Motif:CATCAAGn	0.0276003849961795	0.0179780823313513	0.0200069487322365	0.0396097562450417	0.0134271549532478	0.00310631515034934	0.022858366141678	0.00307567283957281	0.038370820191312	0.0384048534992003	0.0244840473325248	0.0777593951456853	0	0.224438355080169	1	0.652629280562154	0.725872536970504	1.43354528287309	0.48833815685643	0.115749840689635	0.828810362918944	0.114643635458886	1.38881897116657	1.39004759336417	0.887498398882019	2.81076942275076	0.00361005812784885
Motif:CATCACn	0.00171496655600845	0	0	0	0	0	0	0	0	0	0	0	0	0.00171496655600845	1	0.0550974339824334	0.0550974339824334	0.0550974339824334	0.0550974339824334	0.0550974339824334	0.0550974339824334	0.0550974339824334	0.0550974339824334	0.0550974339824334	0.0550974339824334	0.0550974339824334	0.0550974339824334
Motif:CATCAGACn	0	0	0	0	0	0	0	0.00313370440258362	0	0	0	0	0	0.00313370440258362	1	1	1	1	1	1	1	32.3370440258362	1	1	1	1	1
Motif:CATCAGn	0.0183746416715191	0	0.00753668630910512	0	0	0	0.00449572037317015	0	0.00252823112627807	0	0	0.0128844122370788	0	0.0329352794800724	1	0.00541282487519972	0.413360456180214	0.00541282487519972	0.00541282487519972	0.00541282487519972	0.248758295553575	0.00541282487519972	0.142261548180921	0.00541282487519972	0.00541282487519972	0.702823495467078	0.00541282487519972
Motif:CATCATn	0.00643112458503169	0.000705877390540077	0.00967208076335157	0	0.174812461191634	0	0	0	0.0180635925994287	0	0.00768860474197773	0	0	0.209685136529986	1	0.123390295200772	1.49623248433319	0.0153112987967163	26.7813695657415	0.0153112987967163	0.0153112987967163	0.0153112987967163	2.78108193511678	0.0153112987967163	1.19253654413943	0.0153112987967163	0.0153112987967163
Motif:CATCCACn	0	0	0	0	0	0	0	0	0	0	0	0	0.40200407069322	0	1	1	1	1	1	1	1	1	1	1	1	1	4021.0407069322
Motif:CATCGAn	0	0	0	0	0.0582708203972112	0.0776578787587335	0	0	0	0	0	0	0	0.135928699155945	1	1	1	1	583.708203972112	777.578787587335	1	1	1	1	1	1	1
Motif:CATCGTn	0.00198293008038477	0	0.00598829955758308	0.0149673897943244	0.00502728646564175	0.00888940919857298	0	0.000814148692828097	0.0123040581478866	0.00340009897719269	0	0	0	0.0533736209144144	1	0.0480092927466521	2.92294955789319	7.23374727563638	2.46157396924942	4.31575177833737	0.0480092927466521	0.438876322079535	5.95510058868383	1.68037276438301	0.0480092927466521	0.0480092927466521	0.0480092927466521
Motif:CATCn	0.00285827759334742	0	0.0155333581675922	0.00309670133675678	0.0217596046353003	0.0014652429954478	0.0827961835392169	0.0107018666335985	0.00642922907070878	0	0.00904541734350321	0	0.00243638830723164	0.144640463971969	1	0.03380345381545	5.28461500798591	1.08059545998845	7.3893013571337	0.529106193065763	28.0217731174498	3.65140399869497	2.20710493342198	0.03380345381545	3.09146692794126	0.03380345381545	0.857386850015521
Motif:CATCTCCn	0.0321556229251584	0	0	0	0	0	0	0	0	0	0	0	0	0.0321556229251584	1	0.00310023465465313	0.00310023465465313	0.00310023465465313	0.00310023465465313	0.00310023465465313	0.00310023465465313	0.00310023465465313	0.00310023465465313	0.00310023465465313	0.00310023465465313	0.00310023465465313	0.00310023465465313
Motif:CATCTTn	0.385867475101901	0.363526856128139	0.422054433309886	0.161028469511353	0.291354101986056	0	3.89778956353852	1.32869066669545	0.257879574880363	0.767747540040913	0.230658142259332	1.64920476634608	0	7.87593868119258	1	0.942117871543804	1.09375649644683	0.417466444468702	0.755126068353578	0.000259089188729176	10.0990104477312	3.44275295825025	0.66839718764451	1.98940996216894	0.597869398706221	4.27317033879769	0.000259089188729176
Motif:CATGAn	0	0	0	0	0	0.0582434090690502	0.0764272463438925	0.166086333336932	0	0	0	0	0	0.300756988749875	1	1	1	1	1	583.434090690502	765.272463438925	1661.86333336932	1	1	1	1	1
Motif:CATGATn	0.0714569398336854	0	0	0	0.0323726779984507	0.0431432659770742	0.0424595813021625	0.129178259262058	0.0937743908655866	0.0426526411133841	0	0	0	0.455037756352402	1	0.00139748849283414	0.00139748849283414	0.00139748849283414	0.453801938343431	0.604319665955271	0.59476525129611	1.80664879692354	1.31188381006471	0.597463239942219	0.00139748849283414	0.00139748849283414	0.00139748849283414
Motif:CATGCn	0.128622491700634	0.436232227353767	0.316540824982415	0.0805142347556763	0.116541640794422	0	0	0	0	0	0.230658142259332	0.360763542638205	1.74201763967062	1.07845141958691	1	3.38971240836863	2.45987178152841	0.62626378413462	0.906148096213768	0.000776865011536344	0.000776865011536344	0.000776865011536344	0.000776865011536344	0.000776865011536344	1.79267926848401	2.80342260214675	13.5339024024039
Motif:CATGCTGGTn	0	0	0	0	0.0582708203972112	0.00647148989656113	0.00694793148580841	0.00442896888898485	0.0859598582934544	0.0383873770020457	0.0155743531952882	0	0	0.200466445964066	1	1	1	1	583.708203972112	65.7148989656113	70.4793148580841	45.2896888898485	860.598582934544	384.873770020457	156.743531952882	1	1
Motif:CATGCTn	0	0	0	0	0	0	0	0.0830431666684659	0	0	0	0	0	0.0830431666684659	1	1	1	1	1	1	1	831.431666684659	1	1	1	1	1
Motif:CATn	0.175782164976773	0.0502089280710804	0.216639047520056	0.218973742368291	0.26686686501353	0.422047821228261	0.195651509372144	0.189615230559664	0.0290922380034888	0.242331575406992	0.0937506693496927	0.0257688244741575	2.0100203534661	2.00720912252028	1	0.286037689368471	1.2322969048549	1.24557110379681	1.51787342991136	2.40017412387441	1.11296963735917	1.07864962081128	0.165976112514557	1.37837497871946	0.533599693647657	0.147080430113956	11.4287901432846
Motif:CATTCAn	0	0	0	0	0.0291354101986056	0.129429797931223	0.0382136231719463	0.0830431666684659	0	0.0383873770020457	0	0	0	0.318209374972286	1	1	1	1	292.354101986056	1295.29797931223	383.136231719463	831.431666684659	1	384.873770020457	1	1	1
Motif:CATTn	0.00737997903200357	0	0	0.00731947588687967	0	0	0.0057745030570941	0	0	0.0789683184042082	0	0	0	0.0994422763801855	1	0.0133690214333681	0.0133690214333681	0.991911321560524	0.0133690214333681	0.0133690214333681	0.785363572806777	0.0133690214333681	0.0133690214333681	10.5706604344624	0.0133690214333681	0.0133690214333681	0.0133690214333681
Motif:CATTTn	0	0	0	0	0	0	0	0	0	0.00295287515400351	0	0	0	0.00295287515400351	1	1	1	1	1	1	1	1	1	30.5287515400351	1	1	1
Motif:CCAAAGn	0	0	0	0	0	0	0.0764272463438925	0	0	0	0	0	0	0.0764272463438925	1	1	1	1	1	1	765.272463438925	1	1	1	1	1	1
Motif:CCAACAAn	0.0643112458503169	0.363526856128139	0.158270412491207	0	0.291354101986056	0	0	0	0.257879574880363	0.230324262012274	0	0.20615059579326	0.13400135689774	1.36566645334836	1	5.64539392660032	2.45873853859679	0.00155252392155846	4.52489465369691	0.00155252392155846	0.00155252392155846	0.00155252392155846	4.00519461275245	3.57739178881509	0.00155252392155846	3.20208983804721	2.0819556449719
Motif:CCAACGGn	0.0643112458503169	0	0	0	0.0582708203972112	0	0	0	0.171919716586909	0	0.0768860474197773	0	0.13400135689774	0.294501782834437	1	0.00155252392155846	0.00155252392155846	0.00155252392155846	0.906220949876628	0.00155252392155846	0.00155252392155846	0.00155252392155846	2.67064724980883	0.00155252392155846	1.19522680245438	0.00155252392155846	2.0819556449719
Motif:CCAACn	0	0	0.0527568041637358	0	0.0582708203972112	0	0	0	0	0	0	0	0	0.111027624560947	1	1	528.568041637358	1	583.708203972112	1	1	1	1	1	1	1	1
Motif:CCAAGGn	0	0.0727053712256279	0.106518499835352	0.0805142347556763	0.0582708203972112	0	0.136477225614094	0.249129500005398	0.0859598582934544	0.115162131006137	0.0768860474197773	0.20615059579326	0.13400135689774	0.904737641132951	1	728.053712256279	1066.18499835352	806.142347556763	583.708203972112	1	1365.77225614094	2492.29500005398	860.598582934544	1152.62131006137	769.860474197773	2062.5059579326	1341.0135689774
Motif:CCAAGn	0	0	0	0	0	0	0	0	0	0.153549508008183	0	0.10307529789663	0	0.153549508008183	1	1	1	1	1	1	1	1	1	1536.49508008183	1	1031.7529789663	1
Motif:CCAAn	0	0	0	0	0	0	0	0	0.0859598582934544	0.00959684425051142	0	0	0	0.0955567025439658	1	1	1	1	1	1	1	1	860.598582934544	96.9684425051142	1	1	1
Motif:CCAATn	0	0.00660957920232981	0	0.0136080396770157	0	0.0157414619105541	0.0034739657429042	0	0.0286532860978181	0.00990641987149565	0	0.00603751744895371	0	0.0779927525021176	1	67.0957920232981	1	137.080396770157	1	158.414619105541	35.739657429042	1	287.532860978181	100.064198714956	1	61.3751744895371	1
Motif:CCACAATn	0	0.0363526856128139	0	0	0	0	0.114640869515839	0.041521583334233	0	0	0.0768860474197773	0.0257688244741575	0	0.192515138462886	1	364.526856128139	1	1	1	1	1147.40869515839	416.21583334233	1	1	769.860474197773	258.688244741575	1
Motif:CCACACn	0	0	0.000606400047859032	0	0	0	0	0	0	0	0	0	0	0.000606400047859032	1	1	7.06400047859032	1	1	1	1	1	1	1	1	1	1
Motif:CCACAGGCn	0.128622491700634	0	0	0	0	0	0	0	0	0	0	0	0	0.128622491700634	1	0.000776865011536344	0.000776865011536344	0.000776865011536344	0.000776865011536344	0.000776865011536344	0.000776865011536344	0.000776865011536344	0.000776865011536344	0.000776865011536344	0.000776865011536344	0.000776865011536344	0.000776865011536344
Motif:CCACAGn	1.25406929408118	0.563466626998616	1.68821773323955	0.88565658231244	0.810935583861189	0.660091969449235	0.496777101235301	0.394455041675213	1.63323730757563	2.45679212813092	1.76837909065488	0.30922589368989	0.06700067844887	10.8436993685593	1	0.449354508724033	1.34616414323589	0.706249615974976	0.646671536042799	0.526397809741387	0.396180247419723	0.314594723006888	1.30232602192054	1.95897965268785	1.410080041826	0.246638069636768	0.0535020900013573
Motif:CCACCCCn	0	0	0	0	0	0	0	0	0	0	0.0224250971641017	0	0	0	1	1	1	1	1	1	1	1	1	1	225.250971641017	1	1
Motif:CCACGAn	0	0	0	0	0.116541640794422	0	0	0	0	0	0	0	0	0.116541640794422	1	1	1	1	1166.41640794422	1	1	1	1	1	1	1	1
Motif:CCACGn	0.00126100482059445	0.001425595514228	0	0	0.00117718829085275	0.00161787247414028	0.0764272463438925	0.00173006597225971	0	0.00150538733341356	0	0	0	0.0851443607493812	1	1.12093321870944	0.0734751255005274	0.0734751255005274	0.938415699582099	1.26220895631359	56.2284902932728	1.34464326986027	0.0734751255005274	1.17956035799518	0.0734751255005274	0.0734751255005274	0.0734751255005274
Motif:CCACn	0	0	0	0	0.00582708203972112	0	0.00119417572412332	0	0.00358166076222727	0	0	0	0	0.0106029185260717	1	1	1	1	59.2708203972112	1	12.9417572412332	1	36.8166076222727	1	1	1	1
Motif:CCACTTGGTn	0	0	0	0	0	0.0776578787587335	0	0	0	0	0	0	0	0.0776578787587335	1	1	1	1	1	777.578787587335	1	1	1	1	1	1	1
Motif:CCAGCAn	0	0	0	0.0402571173778382	0	0	0	0	0	0.0383873770020457	0	0	0	0.0786444943798839	1	1	1	403.571173778382	1	1	1	1	1	384.873770020457	1	1	1
Motif:CCAGCn	0	0	0	0	0	0.0184137238293904	0	0.042134746866335	0	0	0.0201922952819617	0	0	0.0605484706957254	1	1	1	1	1	185.137238293904	1	422.34746866335	1	1	202.922952819617	1	1
Motif:CCAGCTCGAAn	0	0	0.00234474685172159	0	0	0	0	0	0.171919716586909	0	0	0	0	0.174264463438631	1	1	24.4474685172159	1	1	1	1	1	1720.19716586909	1	1	1	1
Motif:CCAGCTGGAAn	0	0	0.00114688704703773	0.0805142347556763	0	0.00176495178997122	0	0	0.00186869257159683	0.00166901639139329	0	0	0	0.0869637825556754	1	1	12.4688704703773	806.142347556763	1	18.6495178997122	1	1	19.6869257159683	17.6901639139329	1	1	1
Motif:CCAGCTGGACn	0.0321556229251584	0	0.0134244599223776	0.0187866547763245	0	0.000882475894985609	0.0254757487812975	0	0.0295876323836166	0.000834508195696645	0.0128143412366295	0	0	0.121147102879457	1	0.00310023465465313	0.419289993368224	0.585530616480312	0.00310023465465313	0.0304590581699573	0.79290822690481	0.00310023465465313	0.920386267302906	0.0289719469335611	0.400374882438147	0.00310023465465313	0.00310023465465313
Motif:CCAGCTn	0	0	0	0	0	0	0	0	0	0.0767747540040913	0	0	0	0.0767747540040913	1	1	1	1	1	1	1	1	1	768.747540040913	1	1	1
Motif:CCAGCTTGAAn	0	0	0.00468949370344318	0	0	0	0	0	0	0	0	0	0	0.00468949370344318	1	1	47.8949370344318	1	1	1	1	1	1	1	1	1	1
Motif:CCAGGCGn	0	0	0	0	0	0.0388289393793668	0	0	0	0	0	0.0257688244741575	0.13400135689774	0.0388289393793668	1	1	1	1	1	389.289393793668	1	1	1	1	1	258.688244741575	1341.0135689774
Motif:CCAGGCTCGn	0	0	0	0	0.00388472135981408	0.00776578787587336	0	0.0103803958335582	0	0.00697952309128103	0	0	0	0.0290104281605267	1	1	1	1	39.8472135981408	78.6578787587336	1	104.803958335582	1	70.7952309128103	1	1	1
Motif:CCAGGTn	0	0	0.0263784020818679	0	0.0582708203972112	0	0	0.041521583334233	0	0	0	0	0.40200407069322	0.126170805813312	1	1	264.784020818679	1	583.708203972112	1	1	416.21583334233	1	1	1	1	4021.0407069322
Motif:CCAGn	1.06624262605364	1.21824264668354	0.886362505783442	0.420094860166382	0.670864026523722	0.19490604864937	2.17225715564293	0.699008330724196	1.31856638335794	0.923988498130047	0.976779442301909	9.65803751633167	1.60565155294527	9.57053308171521	1	1.14254332230198	0.831311141583166	0.394052389822823	0.629219924375386	0.182873725465759	2.03720371160859	0.655613227534082	1.23662540644943	0.866596228596758	0.916102778257285	9.05725540774344	1.50584954001876
Motif:CCAGTTAGTCn	0	0	0.00117367751198522	0.000904654323097487	0	0.000892619296077397	0	0	0.000965841104420836	0	0.000863888173255925	0	0	0.00393679223558094	1	1	12.7367751198522	10.0465432309749	1	9.92619296077397	1	1	10.6584110442084	1	9.63888173255925	1	1
Motif:CCAGTTGGTAn	0.00299122073722404	0	0.00117367751198522	0.000904654323097487	0.00151352780252497	0.00179561788629523	0.000888688910975494	0	0	0	0.000863888173255925	0	0.00696110944923324	0.00926738717210244	1	0.0323496794634606	0.412030592525398	0.325002453237837	0.521971072170647	0.613226310068534	0.319837693591351	0.0323496794634606	0.0323496794634606	0.0323496794634606	0.311814734434497	0.0323496794634606	2.28424627339108
Motif:CCAn	0.0643112458503169	0.0484702474837519	0.0263784020818679	0.000936212032042748	0.116541640794422	0	0.280233236594273	0.124564750002699	0.0214899645733636	0	0	0	0.363717968722437	0.682925699412737	1	0.754064710945394	0.411083526367432	0.0160874396755307	1.81088937583169	0.00155252392155846	4.35224055820516	1.93545006554295	0.335189364657467	0.00155252392155846	0.00155252392155846	0.00155252392155846	5.6483609953439
Motif:CCATAn	0	0	0	0.0805142347556763	0	0.0776578787587335	0	0.166086333336932	0.0859598582934544	0.230324262012274	0.153772094839555	0	0.06700067844887	0.64054256715707	1	1	1	806.142347556763	1	777.578787587335	1	1661.86333336932	860.598582934544	2304.24262012274	1538.72094839555	1	671.0067844887
Motif:CCATATn	0	0	0	0	0	0	0.0352741136971812	0	0	0	0	0	0	0.0352741136971812	1	1	1	1	1	1	353.741136971812	1	1	1	1	1	1
Motif:CCATCCCn	0.00643112458503169	0	0	0	0	0	0	0	0	0	0	0	0	0.00643112458503169	1	0.0153112987967163	0.0153112987967163	0.0153112987967163	0.0153112987967163	0.0153112987967163	0.0153112987967163	0.0153112987967163	0.0153112987967163	0.0153112987967163	0.0153112987967163	0.0153112987967163	0.0153112987967163
Motif:CCATCTCn	0.0321556229251584	0	0	0	0	0	0	0	0	0	0.0768860474197773	0	0	0.0321556229251584	1	0.00310023465465313	0.00310023465465313	0.00310023465465313	0.00310023465465313	0.00310023465465313	0.00310023465465313	0.00310023465465313	0.00310023465465313	0.00310023465465313	2.38674812135563	0.00310023465465313	0.00310023465465313
Motif:CCATGGn	0	0	0	0	0	0	0	0	0	0	0	0.051537648948315	0	0	1	1	1	1	1	1	1	1	1	1	1	516.37648948315	1
Motif:CCATn	0.0440225790046812	0.0750507057812933	0.035752557547913	0.0536761565037842	0.00869995943179282	0.0104615198814768	0.00519420350695632	0.0387905868602176	0.011630132786971	0.0784258239826739	0.00865636713518049	0.0190533126414983	0.186868925920103	0.36170422528776	1	1.70322559280409	0.812567133578235	1.21878996461378	0.199443451183105	0.239367691547592	0.119988532546899	0.881421434048347	0.265853289893288	1.77971972069771	0.198455469573786	0.43409322559015	4.23748860872948
Motif:CCATTn	0.0147742051277755	0.00427678654268399	0	0	0	0	0	0	0	0	0	0	0.163586072056981	0.0190509916704595	1	0.294253474729278	0.00672304833374013	0.00672304833374013	0.00672304833374013	0.00672304833374013	0.00672304833374013	0.00672304833374013	0.00672304833374013	0.00672304833374013	0.00672304833374013	0.00672304833374013	11.0046937399915
Motif:CCCACAGn	0	0	0	0.0536761565037842	0.0776944271962816	0.0647148989656113	0.050951497562595	0	0	0	0.0615088379358218	0	0.357336951727307	0.247036980228272	1	1	1	537.761565037842	777.944271962816	648.148989656113	510.51497562595	1	1	1	616.088379358218	1	3574.36951727307
Motif:CCCACGn	0	0.0727053712256279	0	0.0805142347556763	0.116541640794422	0	0.152854492687785	0.0830431666684659	0.0859598582934544	0	0.0307544189679109	0	0.13400135689774	0.591618764425432	1	728.053712256279	1	806.142347556763	1166.41640794422	1	1529.54492687785	831.431666684659	860.598582934544	1	308.544189679109	1	1341.0135689774
Motif:CCCAGTTGAGTn	0	0	0	0	0	0	0	0	0	0	0.032373072597801	0	0	0	1	1	1	1	1	1	1	1	1	1	324.73072597801	1	1
Motif:CCCATn	0.0643112458503169	0	0	0	0	0	0.0764272463438925	0	0	0	0	0	0	0.140738492194209	1	0.00155252392155846	0.00155252392155846	0.00155252392155846	0.00155252392155846	0.00155252392155846	1.1881038059989	0.00155252392155846	0.00155252392155846	0.00155252392155846	0.00155252392155846	0.00155252392155846	0.00155252392155846
Motif:CCCCACn	0	0	0	0	0	0	0	0	0	0	0	0	0.13400135689774	0	1	1	1	1	1	1	1	1	1	1	1	1	1341.0135689774
Motif:CCCCAn	0.00643112458503169	0	0	0	0	0	0	0	0	0	0	0	0	0.00643112458503169	1	0.0153112987967163	0.0153112987967163	0.0153112987967163	0.0153112987967163	0.0153112987967163	0.0153112987967163	0.0153112987967163	0.0153112987967163	0.0153112987967163	0.0153112987967163	0.0153112987967163	0.0153112987967163
Motif:CCCCCACn	0	0	0	0	0	0	0	0	0	0	0.00160179265457869	0	0	0	1	1	1	1	1	1	1	1	1	1	17.0179265457869	1	1
Motif:CCCCCAn	0	0	0	0	0.000565736120361274	0	0	0	0	0	0	0	0	0.000565736120361274	1	1	1	1	6.65736120361274	1	1	1	1	1	1	1	1
Motif:CCCCCCn	0	0	0	0.00700123780484142	0	0	0	0	0	0	0	0	0.00225212364534017	0.00700123780484142	1	1	1	71.0123780484142	1	1	1	1	1	1	1	1	23.5212364534017
Motif:CCCCCCTn	0	0	0	0.0161028469511353	0	0	0	0	0	0	0	0	0	0.0161028469511353	1	1	1	162.028469511353	1	1	1	1	1	1	1	1	1
Motif:CCCCCn	0	0.00105370103225548	0.000764591364691823	0	0.00525551866310978	0	0	0	0	0	0	0	0	0.00707381106005708	1	11.5370103225548	8.64591364691823	1	53.5551866310978	1	1	1	1	1	1	1	1
Motif:CCCCCTn	0.00914772031491576	0.000749539909542556	0.00363935100580775	0.0018944525824865	0.00130945663813958	0	0	0	0	0	0	0	0.0171893126357588	0.0167405204508921	1	0.0918647926854279	0.404353816775417	0.215669647715191	0.152411252735039	0.0108134758183278	0.0108134758183278	0.0108134758183278	0.0108134758183278	0.0108134758183278	0.0108134758183278	0.0108134758183278	1.86957564102286
Motif:CCCCCTTn	0	0	0	0	0.00448237079978548	0.00597368298144104	0	0	0	0	0	0	0	0.0104560537812265	1	1	1	1	45.8237079978548	60.7368298144104	1	1	1	1	1	1	1
Motif:CCCCGAGn	0	0	0	0	0.0582708203972112	0.0776578787587335	0	0	0	0	0	0	0	0.135928699155945	1	1	1	1	583.708203972112	777.578787587335	1	1	1	1	1	1	1
Motif:CCCCGCCCCn	0.0107185409750528	0	0	0	0	0	0	0	0	0	0	0	0	0.0107185409750528	1	0.00924339060420409	0.00924339060420409	0.00924339060420409	0.00924339060420409	0.00924339060420409	0.00924339060420409	0.00924339060420409	0.00924339060420409	0.00924339060420409	0.00924339060420409	0.00924339060420409	0.00924339060420409
Motif:CCCCGCn	0	0	0	0	0	0	0	0	0	0.0767747540040913	0	0	0	0.0767747540040913	1	1	1	1	1	1	1	1	1	768.747540040913	1	1	1
Motif:CCCCn	0.00703705819482165	0.0195543222761314	0.0188783917204443	0.0135252219398654	0.00448716477925049	0.0280915316500799	0.0235160757981208	0.0383276153854458	0.0132245935836084	0.0230873013729565	0.0290497056993276	0	0.0103077966844415	0.189729276700725	1	2.75384083184186	2.65913366577482	1.9090809641641	0.642724867029772	3.95002126654011	3.30893698124188	5.38423736173642	1.86695879729216	3.24885978788575	4.08427462739163	0.0140113751731149	1.45827544071211
Motif:CCCCTCACGn	0	0	0	0.00120170499635338	0	0	0	0	0	0	0	0	0	0.00120170499635338	1	1	1	13.0170499635338	1	1	1	1	1	1	1	1	1
Motif:CCCCTCCn	0	0.0484702474837519	0.0527568041637358	0	0.00135513535807468	0	0	0	0	0	0	0	0	0.102582187005562	1	485.702474837519	528.568041637358	1	14.5513535807468	1	1	1	1	1	1	1	1
Motif:CCCCTCn	0	0.0252888247741314	0.00136410050291609	0.00307339283207152	0.00821104977126725	0	0	0	0.171919716586909	0	0	0	0	0.209857084467295	1	253.888247741314	14.6410050291609	31.7339283207152	83.1104977126725	1	1	1	1720.19716586909	1	1	1	1
Motif:CCCCTn	0.0102961354193857	0.00186424028783661	0.00421549583509277	0.00332335351970239	0.0440868151542408	0.0129429797931223	0.00382472378825269	0	0.000818665317080518	0.0197014580380869	0	0	0.0446671189659133	0.101073867152801	1	0.188939467272991	0.4151057735402	0.329290970307953	4.25031161789654	1.25459887419329	0.377517570705577	0.00961895896561041	0.0883660398812698	1.90469412327614	0.00961895896561041	0.00961895896561041	4.3061308034172
Motif:CCCCTTn	0	0.0363526856128139	0.0039967275881618	0	0	0	0	0	0	0	0	0	0	0.0403494132009757	1	364.526856128139	40.967275881618	1	1	1	1	1	1	1	1	1	1
Motif:CCCGAAn	0	0	0.00479607310579416	0	0	0	0	0	0	0	0	0	0	0.00479607310579416	1	1	48.9607310579416	1	1	1	1	1	1	1	1	1	1
Motif:CCCGACCGTGGn	0	0	0	0	0	0.0776578787587335	0	0	0	0	0	0	0	0.0776578787587335	1	1	1	1	1	777.578787587335	1	1	1	1	1	1	1
Motif:CCCGAn	0	0	0.00310334142139622	0	0	0	0	0	0	0.021326320556692	0	0	0	0.0244296619780882	1	1	32.0334142139622	1	1	1	1	1	1	214.26320556692	1	1	1
Motif:CCCGATn	0	0	0	0	0	0	0.0152854492687785	0	0	0	0	0	0	0.0152854492687785	1	1	1	1	1	1	153.854492687785	1	1	1	1	1	1
Motif:CCCGGCCCGAn	0	0	0	0.0123868053470271	0.0276412865986771	0	0	0.0063879358975743	0	0	0	0	0	0.0464160278432785	1	1	1	124.868053470271	277.412865986771	1	1	64.879358975743	1	1	1	1	1
Motif:CCCGGn	0.00803890573128961	0	0.0499801302603813	0	0.0640979024369323	0	0	0	0	0	0	0.0272846376785197	0	0.122116938428603	1	0.0122866639940988	6.15317733290002	0.0122866639940988	7.8877805636852	0.0122866639940988	0.0122866639940988	0.0122866639940988	0.0122866639940988	0.0122866639940988	0.0122866639940988	3.36465841756108	0.0122866639940988
Motif:CCCGn	0.00292323844774168	0	0	0.00834825014747796	0	0.00647148989656113	0	0	0.00126411556313904	0	0	0	0	0.0190070940549198	1	0.0330771130787579	0.0330771130787579	2.79443725445761	0.0330771130787579	2.17365914404467	0.0330771130787579	0.0330771130787579	0.451210047344435	0.0330771130787579	0.0330771130787579	0.0330771130787579	0.0330771130787579
Motif:CCCn	0	0	0	0.00230040670730504	0.00128165648250747	0	0	0	0	0	0	0	0	0.00358206318981251	1	1	1	24.0040670730504	13.8165648250747	1	1	1	1	1	1	1	1
Motif:CCCTAn	0	0	0	0	0.00105946946176748	0	0	0	0	0	0.00732248070664546	0	0	0.00105946946176748	1	1	1	1	11.5946946176748	1	1	1	1	1	74.2248070664546	1	1
Motif:CCCTCACCGCn	0.000691518772584052	0	0.000722695947448436	0.0011029347226805	0.00061337705681275	0	0	0	0.000904840613615309	0	0	0	0	0.00403536711314105	1	0.126339391387437	1.03938905297546	1.51978040742269	0.901276231874837	0.126339391387437	0.126339391387437	0.126339391387437	1.26950951565537	0.126339391387437	0.126339391387437	0.126339391387437	0.126339391387437
Motif:CCCTCACGGn	0.00127349001683796	0.0290821484902512	0.00293093356465199	0	0.0310249175266784	0.00380071628845654	0.0142976141119527	0.00420539113256975	0.0231593307767514	0.00861258462758387	0.00327174669871393	0	0.0241608507133804	0.118387126535734	1	21.2467132141478	2.20673869303381	0.0728072274090636	22.6611894845322	2.84000337871894	10.4825036479688	3.13463591273972	16.9344738524557	6.34339130301211	2.45487528659025	0.0728072274090636	17.6636527502643
Motif:CCCTCACGn	0.00128622491700634	0.00290821484902512	0	0.00161028469511353	0	0	0.0047554731058422	0.00377468939402118	0	0.00153549508008183	0.0065702622340537	0	0	0.0158703820410902	1	2.17007702871306	0.0721383656960645	1.23377142780482	0.0721383656960645	0.0721383656960645	3.50265894536651	2.79513760464562	0.0721383656960645	1.17981942181057	4.81181816328814	0.0721383656960645	0.0721383656960645
Motif:CCCTCATGGn	0	0	0	0	0	0	0.0029395094747651	0	0	0	0	0	0	0.0029395094747651	1	1	1	1	1	1	30.395094747651	1	1	1	1	1	1
Motif:CCCTCCCn	0	0	0	0	0	0	0	0	0	0	0	0	0.00304548538403954	0	1	1	1	1	1	1	1	1	1	1	1	1	31.4548538403954
Motif:CCCTCCn	0.0124349498914952	0.00105370103225548	0.000764591364691823	0	0.0037220760210779	0	0.000932039589559665	0	0	0	0	0	0.00163416288899683	0.0189073578990801	1	0.0920387430537916	0.0689744571917625	0.00797769443560749	0.30491354605822	0.00797769443560749	0.0823329649095678	0.00797769443560749	0.00797769443560749	0.00797769443560749	0.00797769443560749	0.00797769443560749	0.13834621629987
Motif:CCCTCGn	0.0101544072395237	0	0.0262456046343162	0.00350061890242071	0.0164981457375919	0.00408725677677545	0.0138958629716168	0	0.0345073306737839	0.0157782702464549	0.00698964067452521	0	0	0.124667497182484	1	0.00975190448986351	2.56919820121557	0.351128916408039	1.61863531941831	0.408337281616479	1.36486318952424	0.00975190448986351	3.37487383379864	1.5484337490767	0.691374987254213	0.00975190448986351	0.00975190448986351
Motif:CCCTCn	0.00110881458362615	0.00745696115134645	0.00191842924231767	0.0018724240640855	0.0226972289431918	0	0.000888688910975494	0	0	0.0252361459920856	0	0	0	0.0611786928876287	1	6.25154697313247	1.66975917535911	1.6317010820375	18.8591610756429	0.0827256730308666	0.817899555786023	0.0827256730308666	0.0827256730308666	20.9594972920357	0.0827256730308666	0.0827256730308666	0.0827256730308666
Motif:CCCTCTn	0.0643112458503169	0.218116113676884	0.0527568041637358	0	0	0	0	0	0	0	0	0	0	0.335184163690937	1	3.38785736552882	0.820614528813306	0.00155252392155846	0.00155252392155846	0.00155252392155846	0.00155252392155846	0.00155252392155846	0.00155252392155846	0.00155252392155846	0.00155252392155846	0.00155252392155846	0.00155252392155846
Motif:CCCTGTAn	0.688695704188283	0.855886032147845	0.779979396063964	0.47147277852122	0.245777996032523	0.368793350701927	0.933609205681643	0.407550310265241	0.793456167084762	1.08429575655009	0.832386514751339	0.824517431004444	0.0837508480610875	6.6295166972375	1	1.24272847078306	1.13252651159208	0.684633739225986	0.356967958042479	0.535562792361855	1.35556769591352	0.591830506181278	1.1520922129152	1.57433582984959	1.20861165319315	1.19718724433135	0.121735439915239
Motif:CCCTn	0.0131961103697461	0.0133238349983617	0.0572148613448482	0.049866880880935	0.0505856374651364	0.0429646582356804	0.0124626610454705	0.0223755199078922	0.0437985944638077	0.0616869959368968	0.0334015316548319	0	1.0765151024726	0.367475754648775	1	1.00960616489062	4.31064873493094	3.75800737895719	3.81206503673933	3.23889145307258	0.944837301746194	1.69038307316047	3.30161176788171	4.64699782257273	2.51964903443199	0.00752099653350799	80.9721845361877
Motif:CCCTTGn	0	0	0	0	0	0	0	0	0	0	0	0.0193266183556181	0	0	1	1	1	1	1	1	1	1	1	1	1	194.266183556181	1
Motif:CCCTTn	0.00918732083575955	0.00709320694884175	0	0	0.0349067306877074	0	0	0.0166086333336932	0.00217619894413809	0	0	0	0	0.06997209075014	1	0.774519054100651	0.0107673678737321	0.0107673678737321	3.76930347371212	0.0107673678737321	0.0107673678737321	1.79908001771177	0.245086713853354	0.0107673678737321	0.0107673678737321	0.0107673678737321	0.0107673678737321
Motif:CCGAAGn	0	0	0	0	0	0	0	0.0830431666684659	0	0	0	0	0	0.0830431666684659	1	1	1	1	1	1	1	831.431666684659	1	1	1	1	1
Motif:CCGAAn	0	0	0	0	0.00695770989817447	0	0	0	0.0859598582934544	0.00853052822267681	0	0	0	0.101448096414306	1	1	1	1	70.5770989817447	1	1	1	860.598582934544	86.3052822267681	1	1	1
Motif:CCGACGn	0	0	0.00329730026023349	0.0402571173778382	0.0291354101986056	0.0776578787587335	0	0	0.0859598582934544	0.0109678220005845	0.0384430237098886	0	0	0.24727538688945	1	1	33.9730026023349	403.571173778382	292.354101986056	777.578787587335	1	1	860.598582934544	110.678220005845	385.430237098886	1	1
Motif:CCGACn	0	0	0.016865985985849	0	0.00608799616090266	0	0	0.0369080740748737	0	0.00426526411133841	0.0538202331938441	0	0	0.0641273203329638	1	1	169.65985985849	1	61.8799616090266	1	1	370.080740748737	1	43.6526411133841	539.202331938441	1	1
Motif:CCGAGCAn	0.0428741639002112	0	0	0.0536761565037842	0.0388472135981408	0.317103004931495	0	0.0553621111123106	0.0573065721956363	0	0.153772094839555	0	0	0.565169222241578	1	0.00232697953663989	0.00232697953663989	1.2513601574345	0.906293690520164	7.3812490143627	0.00232697953663989	1.29059197617194	1.33583918767886	0.00232697953663989	3.58057215951556	0.00232697953663989	0.00232697953663989
Motif:CCGAGGTCCTn	0	0	0	0	0	0	0	0	0	0	0	0	0.00219674355570065	0	1	1	1	1	1	1	1	1	1	1	1	1	22.9674355570065
Motif:CCGAGn	0	0	0	0	0	0	0	0	0	0	0	0	0.13400135689774	0	1	1	1	1	1	1	1	1	1	1	1	1	1341.0135689774
Motif:CCGAn	0.172467818682616	0.40746894190093	0.505089915745701	0.417710559336508	0.887242558917634	0.486736779644257	0.151938701901319	0.300306005229605	0.606591397486888	0.102739256425669	0.376204887566897	0	0.380232874577875	4.03829193527113	1	2.36178996183828	2.92748624629044	2.42113832420249	5.14199325048908	2.82113306733997	0.881037397714033	1.74079968978519	3.51566938794484	0.595935309438021	2.18062029432609	0.000579482320419883	2.20396176692351
Motif:CCGATCn	0	0.0675121304237973	0.0791352062456037	0.0704499554112168	0.0759601765892218	0.0665638960789145	0.0382136231719463	0.0311411875006747	0.155034744422123	0.153549508008183	0.0256286824732591	0.141728534607866	0	0.737560427851681	1	676.121304237973	792.352062456037	705.499554112168	760.601765892218	666.638960789145	383.136231719463	312.411875006747	1551.34744422123	1536.49508008183	257.286824732591	1418.28534607866	1
Motif:CCGCAGn	0	0	0	0	0	0	0	0	0	0.230324262012274	0	0	0	0.230324262012274	1	1	1	1	1	1	1	1	1	2304.24262012274	1	1	1
Motif:CCGCAn	0	0	0	0	0	0	0	0	0.0859598582934544	0	0	0	0	0.0859598582934544	1	1	1	1	1	1	1	1	860.598582934544	1	1	1	1
Motif:CCGCCGn	0	0	0	0	0	0	0	0	0.0859598582934544	0	0	0	0	0.0859598582934544	1	1	1	1	1	1	1	1	860.598582934544	1	1	1	1
Motif:CCGCCn	0.0214370819501056	0	0	0	0	0	0	0	0.0409332658540259	0	0.0512573649465182	0	0	0.0623703478041315	1	0.00464315454766191	0.00464315454766191	0.00464315454766191	0.00464315454766191	0.00464315454766191	0.00464315454766191	0.00464315454766191	1.9052379495554	0.00464315454766191	2.38460182607358	0.00464315454766191	0.00464315454766191
Motif:CCGCGAn	0	0	0	0	0	0	0.0494529241048716	0.0490709621222753	0	0	0	0	0	0.0985238862271469	1	1	1	1	1	1	495.529241048716	491.709621222753	1	1	1	1	1
Motif:CCGCGGn	0	0	0	0.0805142347556763	0.0582708203972112	0	0	0	0	0	0	0	0.13400135689774	0.138785055152887	1	1	1	806.142347556763	583.708203972112	1	1	1	1	1	1	1	1341.0135689774
Motif:CCGCGn	0	0	0	0	0	0	0	0	0	0	0.153772094839555	0	0.13400135689774	0	1	1	1	1	1	1	1	1	1	1	1538.72094839555	1	1341.0135689774
Motif:CCGCGTn	0	0	0	0	0	0	0	0	0	0	0	0	0.26800271379548	0	1	1	1	1	1	1	1	1	1	1	1	1	2681.0271379548
Motif:CCGCn	0.0321556229251584	0	0.0812454784121531	0.0402571173778382	0.48559016997676	0	0.126398907414899	0.166086333336932	0.214899645733636	0.0767747540040913	0.0118286226799657	0	0.20100203534661	1.22340802918147	1	0.00310023465465313	2.52190071172695	1.25116533856678	15.0575349638632	0.00310023465465313	3.92176296543427	5.15216629740893	6.66549352441564	2.38329776431418	0.369815294147109	0.00310023465465313	6.23463499102839
Motif:CCGCTAn	0	0	0	0	0	0	0	0	0	0	0	0.10307529789663	0	0	1	1	1	1	1	1	1	1	1	1	1	1031.7529789663	1
Motif:CCGGACGn	0	0	0	0	0.0582708203972112	0	0	0	0	0	0	0	0.13400135689774	0.0582708203972112	1	1	1	1	583.708203972112	1	1	1	1	1	1	1	1341.0135689774
Motif:CCGGACn	0	0	0.0527568041637358	0.161028469511353	0.233083281588845	0	0.0764272463438925	0	0	0	0	0	0.26800271379548	0.523295801607826	1	1	528.568041637358	1611.28469511353	2331.83281588845	1	765.272463438925	1	1	1	1	1	2681.0271379548
Motif:CCGGAGn	0	0	0	0	0	0	0	0	0	0	0.0768860474197773	0	0	0	1	1	1	1	1	1	1	1	1	1	769.860474197773	1	1
Motif:CCGGAn	0	0	0	0	0	0	0	0	0.171919716586909	0	0	0	0	0.171919716586909	1	1	1	1	1	1	1	1	1720.19716586909	1	1	1	1
Motif:CCGGCGn	0	0	0	0	0	0	0	0	0.0859598582934544	0	0	0	0	0.0859598582934544	1	1	1	1	1	1	1	1	860.598582934544	1	1	1	1
Motif:CCGGGTCGGGn	0	0	0	0.0123868053470271	0.0179294831991419	0	0	0.0063879358975743	0	0	0	0	0	0.0367042244437433	1	1	1	124.868053470271	180.294831991419	1	1	64.879358975743	1	1	1	1	1
Motif:CCGGn	0	0	0	0	0	0	0	0	0	0	0.0768860474197773	0	0	0	1	1	1	1	1	1	1	1	1	1	769.860474197773	1	1
Motif:CCGn	0.266432304237027	0.127234399644849	0.263192079116982	0.315055701217864	0.125698483999698	0.168881768946594	0.171573629835782	0.0434988015882441	0.0963711454780653	0.526424582281621	0.170247676429507	0.0612009581261241	0.535207800466568	2.10436289634673	1	0.477744714695486	0.987843030399934	1.18242965752323	0.471982127494105	0.634001080770752	0.644100647864106	0.163577926184406	0.361949166928274	1.97546253835476	0.639125815976201	0.229994477786112	2.0084162105563
Motif:CCGTAGn	0.0964668687754753	0.145410742451256	0	0	0	0	0	0	0	0	0	0	0.13400135689774	0.241877611226731	1	1.50683919129219	0.00103555185404745	0.00103555185404745	0.00103555185404745	0.00103555185404745	0.00103555185404745	0.00103555185404745	0.00103555185404745	0.00103555185404745	0.00103555185404745	0.00103555185404745	1.38868908765733
Motif:CCGTCCn	0	0	0	0	0	0	0	0	0	0	0	0	0.06700067844887	0	1	1	1	1	1	1	1	1	1	1	1	1	671.0067844887
Motif:CCGTCGn	0	0	0	0	0.0166488058277746	0	0	0.00593165476203328	0	0	0	0	0	0.0225804605898079	1	1	1	1	167.488058277746	1	1	60.3165476203328	1	1	1	1	1
Motif:CCGTCn	0	0	0	0	0	0	0	0.0276810555561553	0	0	0	0	0	0.0276810555561553	1	1	1	1	1	1	1	277.810555561553	1	1	1	1	1
Motif:CCGTCTGTn	0.0679657227383832	0.18959581379843	0.133224090889095	0.18418654617461	0.274718737352115	0.356757053658249	0.279763575853977	0.254804717365358	0.511145092575498	0.267227172778305	0.0801032014655399	0	0.208054738341228	2.51938852318402	1	2.78695070244891	1.9587552372218	2.7074794589772	4.03754968427215	5.24283059521547	4.11166685072394	3.74497922170176	7.51105067289912	3.92748599476129	1.1783199860201	0.00146916826820982	3.0581433644845
Motif:CCGTGAGGAn	0	0	0	0	0	0	0.050951497562595	0	0	0	0	0	0	0.050951497562595	1	1	1	1	1	1	510.51497562595	1	1	1	1	1	1
Motif:CCGTGCTAn	0	0	0	0.0115020335365252	0	0	0	0	0	0	0	0	0	0.0115020335365252	1	1	1	116.020335365252	1	1	1	1	1	1	1	1	1
Motif:CCGTGTn	0	0	0	0	0	0.0194144696896834	0	0	0	0	0	0	0	0.0194144696896834	1	1	1	1	1	195.144696896834	1	1	1	1	1	1	1
Motif:CCGTn	0.123004187845307	0.253476591154823	0.151660063847554	0.224658296929663	0.280099517552605	0.465147450983566	0.381421929211443	0.24297819674021	0.623432774197548	0.385265456522951	0.203959018677725	0.00128844122370788	0.0483871957360949	3.13114446498567	1	2.05985349152758	1.23277742620955	1.8257567095288	2.27611686049791	3.7792983254818	3.09917912533458	1.97457292879153	5.06508174182572	3.13040086830516	1.65761232212625	0.0112785864397448	0.393871212545783
Motif:CCGTTn	0.0321556229251584	0	0	0	0	0	0	0	0	0	0	0	0	0.0321556229251584	1	0.00310023465465313	0.00310023465465313	0.00310023465465313	0.00310023465465313	0.00310023465465313	0.00310023465465313	0.00310023465465313	0.00310023465465313	0.00310023465465313	0.00310023465465313	0.00310023465465313	0.00310023465465313
Motif:CCn	0.0406026970619774	0.0213222482921313	0.0452278477893067	0.0527844370780114	0.152154401608196	0.00931894545104803	0.0765950134700132	0.0373111003687014	0.023672022514659	0.0153549508008183	0.0132322001899979	0	0.012354271440816	0.474343664434863	1	0.526310289942506	1.11363253693697	1.29928581876245	3.74064650743808	0.231408386444415	1.88427350043244	0.919130747324583	0.584040474724849	0.37970335914805	0.327550780472782	0.00245683964990653	0.305981478864952
Motif:CCTAAn	0.684342150940633	0.798263806661845	1.02628629648784	0.806337972149603	0.810619482215835	1.16539272989607	0.724729289204143	1.61557899279988	0.37697966384468	0.904639640005667	1.16963118408777	0	0.407239874181867	8.9131700242062	1	1.16644453525349	1.49959539323706	1.17824124513856	1.18449671911886	1.70283599321627	1.05900738025559	2.36057786706947	0.550929926402775	1.32186429307762	1.70902856067558	0.000146104385684852	0.595141420822866
Motif:CCTACn	0	0	0.00122690242241246	0	0	0	0	0.000912562271082043	0	0	0.00705962242486844	0	0	0.0021394646934945	1	1	13.2690242241246	1	1	1	1	10.1256227108204	1	1	71.5962242486844	1	1
Motif:CCTAGn	0	0	0	0	0	0	0	0	0	0	0	0	0.13400135689774	0	1	1	1	1	1	1	1	1	1	1	1	1	1341.0135689774
Motif:CCTCAAAn	0	0	0	0.0161028469511353	0.00161863389992253	0.0310631515034934	0.0152854492687785	0.00188734469701059	0	0	0	0	0	0.0659574263203403	1	1	1	162.028469511353	17.1863389992253	311.631515034934	153.854492687785	19.8734469701059	1	1	1	1	1
Motif:CCTCACCGCn	0.00234052507643833	0	0.000722695947448436	0.0130309695012992	0.00061337705681275	0.00323574494828056	0	0.0118784606217984	0.00383226612825308	0	0.00202331703736256	0	0.0191430509853914	0.0356540392803308	1	0.0409747889769437	0.337097928388864	5.38038704378419	0.292304743638956	1.36681445336702	0.0409747889769437	4.90814896246819	1.61123774806353	0.0409747889769437	0.870024675370802	0.0409747889769437	7.88479953398981
Motif:CCTCACGCn	0.00116929537909667	0	0	0	0	0	0.00138958629716168	0	0	0	0	0	0	0.00255888167625835	1	0.078783868315323	0.078783868315323	0.078783868315323	0.078783868315323	0.078783868315323	1.17355370679895	0.078783868315323	0.078783868315323	0.078783868315323	0.078783868315323	0.078783868315323	0.078783868315323
Motif:CCTCACGGCn	0.0824109880416433	0.00446146596157262	0.0658258130439364	0.10093428333559	0.0337831416433187	0.0677841383833005	0.0264632623856274	0.0911627298867911	0.100922015721659	0.0684511283857712	0.0704694443648237	0	0.0457135602556673	0.64219896678921	1	0.0552831334327308	0.798994347403326	1.22449489133009	0.410650053374926	0.822728463135593	0.321936059864183	1.10606759236395	1.22434621278166	0.830812113789904	0.855273291954852	0.00121195979315543	0.555241930111723
Motif:CCTCCAn	0.0643112458503169	0	0.0820661398102557	0.0626221825877483	0	0.0604005723679039	0	0	0	0	0.0598002591042712	0	0	0.269400140616225	1	0.00155252392155846	1.27564897597539	0.973776888798367	0.00155252392155846	0.939285858691495	0.00155252392155846	0.00155252392155846	0.00155252392155846	0.00155252392155846	0.929965851669309	0.00155252392155846	0.00155252392155846
Motif:CCTCCATn	0	0	0	0	0.000534594682543222	0	0	0	0	0	0	0	0	0.000534594682543222	1	1	1	1	6.34594682543222	1	1	1	1	1	1	1	1
Motif:CCTCCCCn	0.0321556229251584	0	0	0	0	0	0	0	0	0	0	0	0	0.0321556229251584	1	0.00310023465465313	0.00310023465465313	0.00310023465465313	0.00310023465465313	0.00310023465465313	0.00310023465465313	0.00310023465465313	0.00310023465465313	0.00310023465465313	0.00310023465465313	0.00310023465465313	0.00310023465465313
Motif:CCTCCCn	0.0110362325094024	0	0.00293138662330034	0.00267997600362269	0.00333975631776482	0.000693373917488692	0.00243061304728305	0.00162434520753567	0	0.00112904050006017	0	0	0.00464542933613705	0.0258647241264578	1	0.00897969756967352	0.272209350939909	0.249633437634814	0.308879714469019	0.0712425783871557	0.227241398304717	0.154840984693862	0.00897969756967352	0.110364119914206	0.00897969756967352	0.00897969756967352	0.426125202767673
Motif:CCTCCn	0.000918732083575955	0.00427530843930694	0.00239803655289708	0.00748969625634198	0.00269320611481004	0	0.00496152169980552	0.0276810555561553	0.00217619894413809	0.00429980066284722	0.00736571689409613	0	0	0.0568935563098781	1	4.29485682236366	2.4521035443671	7.45013961835836	2.74184563325553	0.0981612355320938	4.96845223725413	27.2702273777794	2.23434500673442	4.31889869160008	7.32843994457302	0.0981612355320938	0.0981612355320938
Motif:CCTCCTCn	0	0	0	0	0	0	0	0.00133940591400752	0	0	0	0	0.0053600542759096	0.00133940591400752	1	1	1	1	1	1	1	14.3940591400752	1	1	1	1	54.600542759096
Motif:CCTCCTn	0.00212212614861535	0.00104612044928961	0.00223183803543306	0.000947226291243251	0.00136534808001139	0.000588317263323739	0.00149857345772338	0.00064877473959739	0.0107449822866818	0	0.00128107974475707	0	0.00402642824182007	0.021193306751919	1	0.515776500809272	1.04937248359463	0.471272205628739	0.65943514544594	0.309756160221886	0.719389157415515	0.336963200790363	4.88045302623324	0.0450019455746524	0.621512755078126	0.0450019455746524	1.85697299156096
Motif:CCTCGAGn	0	0	0	0	0	0	0	0.0830431666684659	0	0	0	0	0	0.0830431666684659	1	1	1	1	1	1	1	831.431666684659	1	1	1	1	1
Motif:CCTCGCCn	0	0	0.00310334142139622	0	0	0	0	0	0	0	0	0	0	0.00310334142139622	1	1	32.0334142139622	1	1	1	1	1	1	1	1	1	1
Motif:CCTCGCn	0	0	0.00620668284279245	0	0	0	0	0	0	0	0	0	0	0.00620668284279245	1	1	63.0668284279245	1	1	1	1	1	1	1	1	1	1
Motif:CCTCGGn	0.450178720952218	0.290821484902512	0.880787406657418	0.805142347556763	0.46616656317769	0.0776578787587335	0.758813374414361	0.581302166679261	0.77363872464109	0.499035901026594	0.461316284518664	0	0	5.58354456876664	1	0.646092012270292	1.95631586763545	1.78831978969358	1.03550654623799	0.172688326453217	1.68543024375983	1.29120506838465	1.71835507350834	1.10850430589093	1.02473482100796	0.000222084667444482	0.000222084667444482
Motif:CCTCGn	0	0	0	0	0.00117718829085275	0	0	0	0	0	0	0	0	0.00117718829085275	1	1	1	1	12.7718829085275	1	1	1	1	1	1	1	1
Motif:CCTCGTCn	0	0	0	0	0	0	0	0	0	0.00156683171436921	0	0	0	0.00156683171436921	1	1	1	1	1	1	1	1	1	16.6683171436921	1	1	1
Motif:CCTCGTn	0	0	0.0527568041637358	0	0	0	0	0	0	0.00235024757155382	0	0	0	0.0551070517352896	1	1	528.568041637358	1	1	1	1	1	1	24.5024757155382	1	1	1
Motif:CCTCn	0.0177695073728177	0.0144265241107652	0.0103630556580253	0.0241819794455448	0.0347903281078029	0.040816405592219	0.00973032071507891	0.00850979162546977	0.00279286508329629	0.101732951712012	0.0308290886879617	0	0.294396920457156	0.265113729423032	1	0.812922472214444	0.585525691320469	1.35884996373663	1.95250643343848	2.28973327235978	0.550117051913382	0.481814716312023	0.161888351085536	5.69869944299168	1.73083051718648	0.00559612517086596	16.480416293128
Motif:CCTCTCn	0.0643112458503169	0	0	0	0	0	0	0	0	0	0	0	0	0.0643112458503169	1	0.00155252392155846	0.00155252392155846	0.00155252392155846	0.00155252392155846	0.00155252392155846	0.00155252392155846	0.00155252392155846	0.00155252392155846	0.00155252392155846	0.00155252392155846	0.00155252392155846	0.00155252392155846
Motif:CCTCTGn	0	0	0.0527568041637358	0.0805142347556763	0	0	0	0	0	0	0.0768860474197773	0	0	0.133271038919412	1	1	528.568041637358	806.142347556763	1	1	1	1	1	1	769.860474197773	1	1
Motif:CCTCTTn	0	0	0.0527568041637358	0.0805142347556763	0	0	0	0.041521583334233	0	0	0	0	0.13400135689774	0.174792622253645	1	1	528.568041637358	806.142347556763	1	1	1	416.21583334233	1	1	1	1	1341.0135689774
Motif:CCTGAGn	0	0	0.0527568041637358	0	0	0	0	0	0	0	0	0	0	0.0527568041637358	1	1	528.568041637358	1	1	1	1	1	1	1	1	1	1
Motif:CCTGATGTn	0.0282674197495693	0.0282778619660702	0.0406287461604992	0.0173706729101839	0.0676647520791214	0.0209355463747725	0.0225408503017869	0.0415759461390902	0.0528273471054678	0.0364477433224551	0.01769783578533	0.0400017451248606	0.00788243275869058	0.356536886109017	1	1.0003681059678	1.43575787012203	0.615871061394266	2.38882325841956	0.741538940110754	0.798128645525847	1.46914828726088	1.86577938962078	1.28837037859286	0.627404111563591	1.41365501264772	0.281394389379097
Motif:CCTGATn	0	0	0.0360967607436087	0	0.0946900831454682	0	0	0	0	0.0623794876283242	0	0.0418743397705059	0	0.193166331517401	1	1	361.967607436087	1	947.900831454682	1	1	1	1	624.794876283242	1	419.743397705059	1
Motif:CCTGCAn	0	0	0	0	0	0	0	0	0.0859598582934544	0	0	0	0	0.0859598582934544	1	1	1	1	1	1	1	1	860.598582934544	1	1	1	1
Motif:CCTGCCn	0	0	0	0	0	0	0	0	0	0	0.0192215118549443	0	0	0	1	1	1	1	1	1	1	1	1	1	193.215118549443	1	1
Motif:CCTGCn	0	0	0	0	0.0194966278772624	0	0	0	0.0286532860978181	0	0	0	0	0.0481499139750805	1	1	1	1	195.966278772624	1	1	1	287.532860978181	1	1	1	1
Motif:CCTGCTn	0	0	0	0	0	0	0.0764272463438925	0	0	0	0	0	0	0.0764272463438925	1	1	1	1	1	1	765.272463438925	1	1	1	1	1	1
Motif:CCTGGAn	0	0	0.0263784020818679	0	0	0	0	0.041521583334233	0	0	0	0	0.20100203534661	0.0678999854161009	1	1	264.784020818679	1	1	1	1	416.21583334233	1	1	1	1	2011.0203534661
Motif:CCTGGCn	0	0	0	0	0	0	0	0	0	0	0	0	0.13400135689774	0	1	1	1	1	1	1	1	1	1	1	1	1	1341.0135689774
Motif:CCTGGTn	0.356067575467963	0.404620038472881	0.390748197872065	0.964592974006054	0.814190638846748	0.143297276280996	0.211994623787226	0.230421973448216	1.11259765304	1.0663394633517	1.58031807173709	0.0436087798793435	0.247387120426597	5.69487041457385	1	1.13631915522104	1.09737164411594	2.70853676879081	2.28625707372959	0.402611821394995	0.595491106984004	0.647228971209231	3.12408464352221	2.99420704411546	4.43728789646448	0.122719705245249	0.694861457002164
Motif:CCTGn	0.0803890573128961	0	0.126030143280036	0.116298339091532	0	0.101078508860574	0.175903979680387	0.109406076721947	0.148724199269627	0.204732677344244	0.153772094839555	0	0.0574291529561743	1.06256298156124	1	0.00124240490991535	1.56704709299443	1.44613867993311	0.00124240490991535	1.25704676186291	2.18668208519554	1.36050887384914	1.84899915886805	2.54485124043595	1.91171446127623	0.00124240490991535	0.71474502096022
Motif:CCTGTn	0	0	0	0	0.0445600391272792	0	0	0	0	0	0	0	0	0.0445600391272792	1	1	1	1	446.600391272792	1	1	1	1	1	1	1	1
Motif:CCTGTTn	0.0803274565026946	0.0701220158076036	0.127562987845457	0.0775616054570281	0.0866939253656374	0.0330906724760121	0.0859587975462758	0.0739638713526334	0.116265690787756	0.13095831602537	0.117351871355525	0.101737002877941	0.363068865269484	0.882505339166468	1	0.873109990805825	1.58730604443745	0.965610611525756	1.07915790377792	0.412678380235736	1.07001764432763	0.920877951053345	1.44684036829957	1.62952207771209	1.46034546487977	1.26619698429142	4.51548365522807
Motif:CCTn	0.816968769539382	0.632112464088038	0.521890778915834	1.10542516174412	0.677046401659371	0.656041611659847	0.669383315789164	0.292690218808067	0.645281471434967	0.772583033760962	0.546127016788347	0.0773064734224725	1.41687112238349	6.78942322739975	1	0.773756735855226	0.638857827365135	1.35303808315591	0.828750806423685	0.80304331302461	0.819372053794911	0.358342198017342	0.78987411524589	0.945676866583161	0.668520248419578	0.0947367912080521	1.73421280461166
Motif:CCTTCCCn	0.0643112458503169	0.0444310601934393	0.0410330699051279	0.0402571173778382	0.0604289989304412	0.0373908305134643	0.02264511002782	0.0292188919759417	0.0334288337807878	0.0284350940755894	0.0227810510873414	0.000954400906450278	1.39956972759862	0.401580252630767	1	0.691355362026742	0.638600749948474	0.626553901342364	0.939727187874963	0.582054112112471	0.353123274166697	0.455182811462378	0.520543165066304	0.443014161562736	0.355233791634987	0.0163698263017698	21.7302073437807
Motif:CCTTCCn	0	0	0	0	0.116541640794422	0	0	0	0	0	0	0	0	0.116541640794422	1	1	1	1	1166.41640794422	1	1	1	1	1	1	1	1
Motif:CCTTCn	0	0	0	0.0018724240640855	0.00938387237565479	0	0	0	0	0	0	0	0	0.0112562964397403	1	1	1	19.724240640855	94.8387237565479	1	1	1	1	1	1	1	1
Motif:CCTTCTTCn	0.0643112458503169	0.0727053712256279	0	0	0	0.0776578787587335	0	0.249129500005398	0.257879574880363	0	0	0	0	0.721683570720439	1	1.13032080445731	0.00155252392155846	0.00155252392155846	0.00155252392155846	1.20720966862576	0.00155252392155846	3.86934760716434	4.00519461275245	0.00155252392155846	0.00155252392155846	0.00155252392155846	0.00155252392155846
Motif:CCTTn	0.041342943760918	0	0	0.0115020335365252	0.0255573773671979	0.0110939826798191	0.017191827091433	0.0184540370374369	0	0.0366812713575103	0	0	0	0.16182347283084	1	0.00241295600469152	0.00241295600469152	0.279951964885909	0.619101227828164	0.270105877236823	0.417244180123607	0.447700750807522	0.00241295600469152	0.887515895822926	0.00241295600469152	0.00241295600469152	0.00241295600469152
Motif:CCTTTn	0	0.00177330173721044	0	0	0.0131672569601849	0.00158485466854558	0	0	0	0	0	0	0	0.0165254133659409	1	18.7330173721044	1	1	132.672569601849	16.8485466854558	1	1	1	1	1	1	1
Motif:CCTTTTn	0	0	0	0	0	0.00123266474220212	0	0	0	0	0.00192215118549443	0	0	0.00123266474220212	1	1	1	1	1	13.3266474220212	1	1	1	1	20.2215118549443	1	1
Motif:CGAAACn	0	0	0	0	0	0.0776578787587335	0	0	0	0	0	0	0	0.0776578787587335	1	1	1	1	1	777.578787587335	1	1	1	1	1	1	1
Motif:CGAACAn	0.092894021783791	0.145410742451256	0.0527568041637358	0.0357841043358561	0	0	0.0764272463438925	0.11995124074334	0	0.0682442257814145	0	0	0	0.591468385603286	1	1.56473222321286	0.568389270082615	0.385875389057652	0.00107533794196468	0.00107533794196468	0.822926515876651	1.29095654151249	0.00107533794196468	0.734931390969554	0.00107533794196468	0.00107533794196468	0.00107533794196468
Motif:CGAACn	0.00414911263550431	0	0.0169575441954865	0	0.0095668511099899	0	0	0.00230675462967961	0.00296413304460188	0	0	0	0	0.0359443956152622	1	0.0235343255352729	4.01437797928885	0.0235343255352729	2.27502820923517	0.0235343255352729	0.0235343255352729	0.566413469384052	0.721123045550476	0.0235343255352729	0.0235343255352729	0.0235343255352729	0.0235343255352729
Motif:CGAAGGn	0	0	0.0175856013879119	0	0	0	0	0	0	0	0	0	0	0.0175856013879119	1	1	176.856013879119	1	1	1	1	1	1	1	1	1	1
Motif:CGACAAn	0	0	0	0	0	0	0	0	0	0	0	0	0.0167501696122175	0	1	1	1	1	1	1	1	1	1	1	1	1	168.501696122175
Motif:CGACCGGAAn	0	0	0.00111066956134181	0	0	0	0	0	0.000904840613615309	0	0	0	0	0.00201551017495712	1	1	12.1066956134181	1	1	1	1	1	10.0484061361531	1	1	1	1
Motif:CGACCn	0	0	0	0	0	0	0	0	0	0.00853052822267681	0	0	0	0.00853052822267681	1	1	1	1	1	1	1	1	1	86.3052822267681	1	1	1
Motif:CGACGAn	0.450178720952218	0.174492890941507	0.447260461965894	0.700473842374384	0.874062305958168	0.0776578787587335	0.168139941956564	0.129178259262058	0.410697100735393	0.644907933634367	0.153772094839555	0.627614036081703	0	4.07704933653929	1	0.387744041229153	0.993518994235054	1.55586708804018	1.94138045011221	0.172688326453217	0.373635115603025	0.287107192160157	0.912317375039771	1.43246372440241	0.341726330114283	1.39405662953439	0.000222084667444482
Motif:CGACGCn	0	0.00234533455566542	0.00150733726182102	0	0	0	0	0	0.00716332152445453	0.0010663160278346	0	0	0	0.0120823093697756	1	24.4533455566542	16.0733726182102	1	1	1	1	1	72.6332152445453	11.663160278346	1	1	1
Motif:CGACGGCGCn	0	0	0	0	0	0	0	0.0830431666684659	0	0	0	0	0	0.0830431666684659	1	1	1	1	1	1	1	831.431666684659	1	1	1	1	1
Motif:CGACGGn	0.00857483278004225	0.0234533455566542	0.218563902964048	0.0491298401099928	0.0155388854392563	0.00647148989656113	0	0.0325393818856387	0	0.010663160278346	0	0	0.26800271379548	0.364934838910539	1	2.71513539844159	25.2066994844116	5.67501891486063	1.80278811543617	0.757535051474401	0.0115275997285002	3.76253729763304	0.0115275997285002	1.24073403502466	0.0115275997285002	0.0115275997285002	30.9058077075895
Motif:CGACGn	0	0	0	0	0	0	0	0	0	0.0255915846680304	0	0	0.0893342379318266	0.0255915846680304	1	1	1	1	1	1	1	1	1	256.915846680304	1	1	894.342379318266
Motif:CGACGTn	0	0	0	0	0	0	0	0	0	0.153549508008183	0	0	0	0.153549508008183	1	1	1	1	1	1	1	1	1	1536.49508008183	1	1	1
Motif:CGACn	5.66510180196218	3.22815033544159	6.52920610265085	5.69820870389468	7.76119965486611	4.10196366004134	4.51619276565537	3.98741457597378	9.82009379189671	7.95055743145413	6.24864398378871	0	1.85640958122028	59.2580888238367	1	0.569838542083967	1.15252842368111	1.00584390514051	1.36999526692552	0.724080765952691	0.797198921332533	0.703860994782689	1.73342347460516	1.40341998562176	1.10300465936172	1.76516218655025e-05	0.327704051173829
Motif:CGACTCGCCTn	0	0	0	0	0	0.0380027917329973	0	0.0553621111123106	0	0	0	0	0	0.0933649028453079	1	1	1	1	1	381.027917329973	1	554.621111123106	1	1	1	1	1
Motif:CGACTGn	0.0321556229251584	0	0	0	0	0	0	0	0	0	0	0	0	0.0321556229251584	1	0.00310023465465313	0.00310023465465313	0.00310023465465313	0.00310023465465313	0.00310023465465313	0.00310023465465313	0.00310023465465313	0.00310023465465313	0.00310023465465313	0.00310023465465313	0.00310023465465313	0.00310023465465313
Motif:CGACTn	0	0	0	0	0.0116541640794422	0	0	0	0	0	0	0	0	0.0116541640794422	1	1	1	1	117.541640794422	1	1	1	1	1	1	1	1
Motif:CGAGCAn	0	0	0	0	0	0	0	0.0830431666684659	0	0	0	0	0	0.0830431666684659	1	1	1	1	1	1	1	831.431666684659	1	1	1	1	1
Motif:CGAGCCn	0	0	0	0.0536761565037842	0	0	0	0.041521583334233	0	0	0	0	0	0.0951977398380172	1	1	1	537.761565037842	1	1	1	416.21583334233	1	1	1	1	1
Motif:CGAGCGAGGn	0.00853861036814499	0	0.00170183239237857	0.00178920521679281	0	0	0	0.00461350925935922	0.0239715438157639	0.00239921106262785	0.00183062017666136	0	0	0.0430139121150673	1	0.011575935913113	0.208578963003454	0.218693185163123	0.011575935913113	0.011575935913113	0.011575935913113	0.545632811122071	2.78650648540975	0.289307070943231	0.223487354375948	0.011575935913113	0.011575935913113
Motif:CGAGCGAn	0.00171496655600845	0	0.000732733391162997	0.00103223377891893	0	0.00103543838344978	0	0.00133940591400752	0.00229226288782545	0.00304405164998678	0	0	0.00957152549269571	0.0111910925613599	1	0.0550974339824334	0.458814730445711	0.623831758866668	0.0550974339824334	0.625597413732451	0.0550974339824334	0.793075723209535	1.31807546530588	1.73229178222507	0.0550974339824334	0.0550974339824334	5.32876237343223
Motif:CGAGCGn	0	0	0	0.00503213967222977	0.0582708203972112	0	0	0	0	0	0	0	0	0.063302960069441	1	1	1	51.3213967222977	583.708203972112	1	1	1	1	1	1	1	1
Motif:CGAGGAn	0	0	0.0263784020818679	0	0	0.0221879653596382	0.0382136231719463	0	0	0	0	0	0.06700067844887	0.0867799906134524	1	1	264.784020818679	1	1	222.879653596382	383.136231719463	1	1	1	1	1	671.0067844887
Motif:CGAGGCn	0	0	0.0527568041637358	0	0	0	0	0	0	0	0	0	0	0.0527568041637358	1	1	528.568041637358	1	1	1	1	1	1	1	1	1	1
Motif:CGAGGn	0.177083865784629	0.0552025926272616	0.0329262489651816	0.0563599643289734	0.0160575840299133	0.0362379105298038	0.0233167870201706	0.0753211648898433	0.113228636869739	0.0351413855643727	0.0288322677824165	0	0	0.620876140609888	1	0.312119799296416	0.186395351624881	0.3186518370561	0.09119105714486	0.205085888429443	0.132160944318904	0.425666098636314	0.639610363888846	0.19889726081047	0.163289516538624	0.000564385473571009	0.000564385473571009
Motif:CGAGn	0.519835289677044	0.191895157595185	0.234093858751848	0.0731096777815646	0.154581252269287	0.170004496672339	0.104025740766528	0.180144903132445	0.622098866022233	0.484322326336714	0.197500366643043	0	0	2.73411156900519	1	0.369267409631768	0.450428857978301	0.140805364119521	0.297500968563543	0.327164745401296	0.200266730944932	0.346667954091755	1.19668519982306	0.931697339947075	0.380047999368886	0.000192331626618602	0.000192331626618602
Motif:CGAGTn	0	0	0	0	0	0.00330459058547802	0	0	0	0	0	0	0	0.00330459058547802	1	1	1	1	1	34.0459058547802	1	1	1	1	1	1	1
Motif:CGAn	1.98882527792105	1.28082628975814	1.90188279010268	3.23897264388549	2.50911426339927	2.56451880056209	2.70679830801286	1.73500901789473	3.36911477928024	2.54774579607796	1.68581812068745	0.172056458796682	1.08348018314299	23.8428079668945	1	0.644029368009765	0.956286699765188	1.62855421460135	1.26159302777933	1.28944954797034	1.3609854216556	0.872385220880885	1.69398761063661	1.28101634805563	0.84765282004444	0.0865575296909247	0.544806883984911
Motif:CGATCn	0	0	0	0	0	0.0776578787587335	0	0	0	0	0	0	0	0.0776578787587335	1	1	1	1	1	777.578787587335	1	1	1	1	1	1	1
Motif:CGATGAn	0	0	0	0	0	0.0129429797931223	0	0.0830431666684659	0	0	0	0	0	0.0959861464615882	1	1	1	1	1	130.429797931223	1	831.431666684659	1	1	1	1	1
Motif:CGCACCAn	0	0.0727053712256279	0	0	0	0	0	0	0	0	0	0	0	0.0727053712256279	1	728.053712256279	1	1	1	1	1	1	1	1	1	1	1
Motif:CGCACn	0.0274662612485728	0.0310512522942786	0.0351712027758239	0	0.0497729924226179	0	0.0326408031260374	0.0664345333347728	0	0.0511831693360609	0.0328367494188632	0	0	0.293720214538164	1	1.13004995539217	1.27950622167342	0.00362762287922441	1.80920408367674	0.00362762287922441	1.18771286504195	2.41362195383741	0.00362762287922441	1.86035998402634	1.1948210575915	0.00362762287922441	0.00362762287922441
Motif:CGCACTAn	0	0.04425544335473	0.0321128373170566	0.249498656317985	0	0.051771919172489	0.141677385514963	0.0528456515162965	0.156970176014134	0.14677228993404	0	0.0627414856762096	0	0.875904359141694	1	443.5544335473	322.128373170566	2495.98656317985	1	518.71919172489	1417.77385514963	529.456515162965	1570.70176014134	1468.7228993404	1	628.414856762096	1
Motif:CGCAGTCAn	0	0	0.0527568041637358	0	0	0	0	0	0	0	0.0768860474197773	0	0	0.0527568041637358	1	1	528.568041637358	1	1	1	1	1	1	1	769.860474197773	1	1
Motif:CGCAGTCGAn	0.146161922387084	0.28311030916646	0.219090180137148	0.202717658258363	0.126560536791571	0.37232809064958	0.121689495660862	0.183920373082597	0.332230888410868	0.101203084823575	0.172411136638288	0.0327966856943823	0	2.08901253936811	1	1.93632289624186	1.49861410652773	1.38667436437492	0.86598435686058	2.54630928249353	0.832680807644143	1.25815639558999	2.27216272688766	0.692614203138088	1.17946717657474	0.224916267730441	0.000683704947726236
Motif:CGCAn	0.00643112458503169	0.00679637165804782	0.0286721761759434	0.0258727560697094	0	0	0.0101198132510688	0.00377468939402118	0.011212155429581	0.00682779432842709	0.00768860474197773	0.0122121820334051	0	0.0997068808918304	1	1.05592407069576	4.40539386461632	3.97676628757548	0.0153112987967163	0.0153112987967163	1.56478614333755	0.593265270563259	1.73203791817211	1.06073528964744	1.19253654413943	1.88515497953028	0.0153112987967163
Motif:CGCCAGCn	0.160778114625792	0	0.105513608327472	0.0115020335365252	0	0.155315757517467	0.0764272463438925	0.103803958335582	0	0.230324262012274	0.0768860474197773	0	0	0.843664980699005	1	0.000621588587314088	0.656482136014167	0.0721169163593937	0.000621588587314088	0.966046611616312	0.475684629459374	0.645855146781563	0.000621588587314088	1.43229091507101	0.478536484585548	0.000621588587314088	0.000621588587314088
Motif:CGCCATn	0.321556229251584	0.436232227353767	0.158270412491207	0.322056939022705	0.174812461191634	0	0.30570898537557	0.0830431666684659	0.0859598582934544	0.0767747540040913	0.153772094839555	1.33997887265619	0	1.96441503365248	1	1.35651726182641	0.492359227302069	1.00155666119784	0.543786954161009	0.000310890916779929	0.950732358229509	0.258484553095458	0.267552282428028	0.238996627495635	0.478374366315175	4.16618349277497	0.000310890916779929
Motif:CGCCCCn	0	0	0.0527568041637358	0	0	0	0	0	0	0	0	0	0	0.0527568041637358	1	1	528.568041637358	1	1	1	1	1	1	1	1	1	1
Motif:CGCCCGGn	0	0	0.105513608327472	0	0	0	0	0	0	0	0	0	0	0.105513608327472	1	1	1056.13608327472	1	1	1	1	1	1	1	1	1	1
Motif:CGCCCTCAn	0	0	0	0	0	0	0	0	0.00245599595124155	0	0	0	0	0.00245599595124155	1	1	1	1	1	1	1	1	25.5599595124155	1	1	1	1
Motif:CGCCCTn	0.0203088144790474	0	0.0373523002477342	0.00350061890242071	0.0252805899601381	0.0081745135535509	0.017369828714521	0	0.0521732664634161	0.0315565404929097	0.0104844610117878	0	0	0.195716472813738	1	0.00489984364856981	1.8351041549319	0.176424696599465	1.24360922513137	0.405438226803712	0.855994292684482	0.00489984364856981	2.56130832670767	1.55112098869877	0.518622040621432	0.00489984364856981	0.00489984364856981
Motif:CGCCGACn	0	0	0	0	0	0	0	0	0	0.0767747540040913	0.0768860474197773	0	0	0.0767747540040913	1	1	1	1	1	1	1	1	1	768.747540040913	769.860474197773	1	1
Motif:CGCCGAn	0	0	0.0179852741467281	0	0.116541640794422	0.0776578787587335	0	0	0	0	0.0768860474197773	0	0	0.212184793699884	1	1	180.852741467281	1	1166.41640794422	777.578787587335	1	1	1	1	769.860474197773	1	1
Motif:CGCCGCn	0	0	0.0238256534933	0	0	0	0	0	0	0	0	0	0	0.0238256534933	1	1	239.256534933	1	1	1	1	1	1	1	1	1	1
Motif:CGCCGGn	0	0	0	0.00315742097081084	0	0	0	0.041521583334233	0	0	0	0	0.13400135689774	0.0446790043050438	1	1	1	32.5742097081084	1	1	1	416.21583334233	1	1	1	1	1341.0135689774
Motif:CGCCGn	0	0	0	0.0402571173778382	0	0	0	0.0830431666684659	0	0.0383873770020457	0	0	0	0.16168766104835	1	1	1	403.571173778382	1	1	1	831.431666684659	1	384.873770020457	1	1	1
Motif:CGCCGTn	0	0	0	0	0	0	0	0	0	0.0383873770020457	0	0	0	0.0383873770020457	1	1	1	1	1	1	1	1	1	384.873770020457	1	1	1
Motif:CGCCn	0.325001474564994	0.00290821484902512	0.0235688929077515	0.16424903890158	0.407895742780478	0.0917287467909707	0.308299739488922	0.00548557503399419	0.0115954845883155	0.00307099016016365	0.0359716864713958	0	0	1.34380390006619	1	0.00925315658149597	0.0728046310445745	0.505531508651227	1.2549796746582	0.282461797239903	0.948626086367587	0.0171810202997942	0.0359748740111523	0.00975384736229398	0.110955161060595	0.000307596267084935	0.000307596267084935
Motif:CGCCTGn	0	0	0	0	0	0	0	0	0	0.0109678220005845	0	0	0	0.0109678220005845	1	1	1	1	1	1	1	1	1	110.678220005845	1	1	1
Motif:CGCCTTn	0	0	0.0175856013879119	0	0	0	0	0	0	0	0	0	0	0.0175856013879119	1	1	176.856013879119	1	1	1	1	1	1	1	1	1	1
Motif:CGCGAGAn	0	0	0	0	0	0	0	0	0.0214899645733636	0	0	0	0	0.0214899645733636	1	1	1	1	1	1	1	1	215.899645733636	1	1	1	1
Motif:CGCGAGn	0	0	0	0.0452892570500679	0.0388472135981408	0	0.050951497562595	0.0553621111123106	0.0573065721956363	0	0	0	0	0.247756651518751	1	1	1	453.892570500679	389.472135981408	1	510.51497562595	554.621111123106	574.065721956363	1	1	1	1
Motif:CGCGCAAn	0	0	0	0	0	0	0	0.0830431666684659	0	0.0767747540040913	0	0	0	0.159817920672557	1	1	1	1	1	1	1	831.431666684659	1	768.747540040913	1	1	1
Motif:CGCGCGTn	1.89718175258435	3.99879541740953	2.76973221859613	2.09337010364758	3.55452004422988	2.91217045345251	0.840699709782817	0.830431666684659	3.09455489856436	2.6103416361391	2.3834674700131	26.5934268573305	4.95805020521638	24.6017979010909	1	2.10769718939346	1.45989503921769	1.10340496386264	1.87353303714012	1.53496993764137	0.443160173041003	0.437748197152776	1.63109927892841	1.37588506956509	1.25630653790159	14.0166460891254	2.6132914620945
Motif:CGCGCTn	0	0	0	0.0100642793444595	0	0	0	0	0	0	0	0	0	0.0100642793444595	1	1	1	101.642793444595	1	1	1	1	1	1	1	1	1
Motif:CGCGTGn	0.0321556229251584	0	0	0	0	0	0	0	0	0	0	0	0	0.0321556229251584	1	0.00310023465465313	0.00310023465465313	0.00310023465465313	0.00310023465465313	0.00310023465465313	0.00310023465465313	0.00310023465465313	0.00310023465465313	0.00310023465465313	0.00310023465465313	0.00310023465465313	0.00310023465465313
Motif:CGCGTn	0.0643112458503169	0	0.00527568041637358	0	0.0130454454056094	0.00776578787587336	0	0	0	0.00767747540040913	0	0	0	0.0980756349485824	1	0.00155252392155846	0.0834587244107332	0.00155252392155846	0.204086184517493	0.122118238391979	0.00155252392155846	0.00155252392155846	0.00155252392155846	0.120747166084676	0.00155252392155846	0.00155252392155846	0.00155252392155846
Motif:CGCn	0.0160778114625792	0.263556970692901	0.189444887678869	0	0.0874062305958168	0.18386644823759	0.229281739031677	0.41521583334233	0.171919716586909	0.153549508008183	0.384430237098886	0.0128844122370788	0.569505766815395	1.71031914563686	1	16.2974436500737	11.7163491562072	0.00618130581082054	5.40902771664925	11.3715287548703	14.1787867637263	25.6719417396472	10.6330647371436	9.49754596680699	23.7689898901555	0.802606228111446	35.2090743629289
Motif:CGCTGGAn	0	0	0	0	0	0	0	0	0.0132245935836084	0	0	0	0	0.0132245935836084	1	1	1	1	1	1	1	1	133.245935836084	1	1	1	1
Motif:CGCTGGn	39.5942903618451	26.4162848786448	33.9577962800579	34.1917116929106	31.0583472717136	48.4714593252429	49.5503313796236	57.3551471123538	78.5100039080217	54.6892164355811	45.1705528591192	0.0773064734224725	1.1836786525967	453.794588645995	1	0.66717493658144	0.857644125082457	0.863551916835657	0.784415342372411	1.22420269341872	1.25145079711525	1.44857002692038	1.98285926846035	1.38123900723781	1.14083465981705	0.00195498586327685	0.0298976355432774
Motif:CGCTn	1.38417985423401	0.385225600282511	0.43228225591774	0.393625147694418	0.690526493136973	0.315708579974001	0.639742193781841	0.459991372835888	1.32102867252519	0.786005698540838	0.497135985813589	0	0	6.80831586892341	1	0.278358165152761	0.312351765140004	0.28442597534751	0.498906699410959	0.22813925884138	0.462220259743574	0.332368755803702	0.954379758171252	0.567880617590746	0.359201923146338	7.22397278947146e-05	7.22397278947146e-05
Motif:CGCTTGn	0	0	0	0	0	0	0	0	0	0	0	0.10307529789663	0	0	1	1	1	1	1	1	1	1	1	1	1	1031.7529789663	1
Motif:CGGAATCGn	0	0	0	0	0.0582708203972112	0.0776578787587335	0	0	0	0	0	0	0	0.135928699155945	1	1	1	1	583.708203972112	777.578787587335	1	1	1	1	1	1	1
Motif:CGGAn	0.0687036983861946	0.124229780090817	0.169344405123349	0.101215938273084	0.165526138419427	0.239811821990291	0.470294282050351	0.14541931546214	0.24868633290925	0.324788340458786	0.0953379035276665	0	0.0225805473010437	2.05802005316369	1	1.80702175910596	2.46272234048029	1.47253622478836	2.40722726109531	3.48690299529638	6.83675867843661	2.11499263666527	3.61588604602058	4.72196041897618	1.38710426570348	0.00145341024313404	0.329641397672229
Motif:CGGATAGAn	0.0640999446305106	0.113979483928354	0.0512424066242819	0.0527306201925036	0.118125890492588	0.0896957000107106	0.115001438747601	0.0475072003567868	0.118568719506286	0.0722919553885025	0.00686876328326232	0	0.00352635149730895	0.843243359878125	1	1.77694053452717	0.799726649606513	0.82290756630024	1.84152636225798	1.3986881223576	1.79285884762118	0.741545816445483	1.84842401639533	1.12760152372622	0.108547808309954	0.00155763374213995	0.0564852745306816
Motif:CGGATTCn	0	0	0	0	0	0	0	0	0	0	0.0768860474197773	0	0	0	1	1	1	1	1	1	1	1	1	1	769.860474197773	1	1
Motif:CGGCAAn	0	0.0727053712256279	0	0	0.0582708203972112	0	0	0	0	0.0767747540040913	0	0	0.13400135689774	0.20775094562693	1	728.053712256279	1	1	583.708203972112	1	1	1	1	768.747540040913	1	1	1341.0135689774
Motif:CGGCACn	0.0214370819501056	0	0.0351712027758239	0.0536761565037842	0.097118033995352	0	0.050951497562595	0	0	0	0	0	0	0.258353972787661	1	0.00464315454766191	1.63769645570072	2.49691005626324	4.51398356660269	0.00464315454766191	2.37039993072714	0.00464315454766191	0.00464315454766191	0.00464315454766191	0.00464315454766191	0.00464315454766191	0.00464315454766191
Motif:CGGCGAn	0.149523646601987	0.218116113676884	0.142443371242087	0.418674020729517	0.116541640794422	0.194144696896834	0.229281739031677	0.166086333336932	0.257879574880363	0.118651892551777	0.0384430237098886	0	0.53600542759096	2.01134302974248	1	1.45843333345136	0.952679435900034	2.79884918086173	0.779566889615381	1.29822191417071	1.53305807097359	1.11069564945843	1.72418986396323	0.793670621246575	0.257599815171038	0.000668343555788407	3.58302607753607
Motif:CGGCGGn	0	0	0.00363840028715419	0	0	0	0	0	0.0053724911433409	0.00264740531048591	0	0	0.13400135689774	0.011658296740981	1	1	37.3840028715419	1	1	1	1	1	54.724911433409	27.4740531048591	1	1	1341.0135689774
Motif:CGGCGTGn	0	0	0.0527568041637358	0	0	0	0	0	0	0	0	0	0	0.0527568041637358	1	1	528.568041637358	1	1	1	1	1	1	1	1	1	1
Motif:CGGCGTn	0.0160778114625792	0.00469066911133083	0.0446548663814478	0.0483085408534058	0.0444698366189243	0	0.0120898070970894	0.00865032986129853	0.105607825903387	0.00912649663275424	0.0384430237098886	0	0.00515389834222077	0.293676183922217	1	0.296125908155877	2.7664351562614	2.99227994870501	2.75499790079879	0.00618130581082054	0.753489254420202	0.540884648182411	6.53412398505812	0.5703179724956	2.38246216424528	0.00618130581082054	0.324759523522297
Motif:CGGCn	0	0	0	0	0.0582708203972112	0	0.0764272463438925	0.00692026388903883	0	0.00639789616700761	0.0768860474197773	0	0.13400135689774	0.14801622679715	1	1	1	1	583.708203972112	1	765.272463438925	70.2026388903883	1	64.9789616700761	769.860474197773	1	1341.0135689774
Motif:CGGCTAn	0	0	0	0	0	0	0	0	0	0	0.0256286824732591	0	0	0	1	1	1	1	1	1	1	1	1	1	257.286824732591	1	1
Motif:CGGCTTn	0	0	0	0	0	0.155315757517467	0	0	0	0	0	0	0	0.155315757517467	1	1	1	1	1	1554.15757517467	1	1	1	1	1	1	1
Motif:CGGGCn	0	0	0.0175856013879119	0	0	0	0	0	0	0	0.0384430237098886	0	0	0.0175856013879119	1	1	176.856013879119	1	1	1	1	1	1	1	385.430237098886	1	1
Motif:CGGGn	0.0367492833430382	0.0158682357833712	0.059580674907905	0.00259723337921537	0.117086227900938	0.011325107318982	0.0352974431374571	0.00664345333347727	0.109531180713718	0.104498970727791	0.00108290207633489	0	0.00243638830723164	0.499177810545893	1	0.433339113673374	1.61958848296517	0.0731963591830599	3.18014944307126	0.310049647712905	0.960600585035383	0.183000935749576	2.9751238224401	2.8385618725351	0.0321010877015705	0.00271375698325196	0.0688314148098848
Motif:CGGn	0.369789663639322	0.299909656305715	0.176398627105675	0.315055701217864	0.570221599601281	0.314549617729806	0.324428122523567	0.351944849213975	0.213030953162039	0.295542341912324	0.0109837210599682	0.00322110305926969	0.93800949828418	3.23087113241157	1	0.811078777800759	0.477165610331242	0.852026245116087	1.54186952398161	0.850658043898787	0.877364669589722	0.95175638526967	0.576201430083383	0.799271704441581	0.0299649386006523	0.00897863169950076	2.53618738370296
Motif:CGGTCGn	0	0	0	0	0	0	0.0269743222390209	0.0339722045461906	0.0859598582934544	0	0	0	0	0.146906385078666	1	1	1	1	1	1	270.743222390209	340.722045461906	860.598582934544	1	1	1	1
Motif:CGGTCGTTCn	0	0	0	0	0	0	0.0254757487812975	0	0.0286532860978181	0	0	0.017179216316105	0	0.0541290348791156	1	1	1	1	1	1	255.757487812975	1	287.532860978181	1	1	172.79216316105	1
Motif:CGGTCn	0	0	0	0.187866547763245	0	0	0	0.110724222224621	0.0859598582934544	0.153549508008183	0.0512573649465182	0	0.0893342379318266	0.538100136289503	1	1	1	1879.66547763245	1	1	1	1108.24222224621	860.598582934544	1536.49508008183	513.573649465182	1	894.342379318266
Motif:CGGTGAn	0.34299331120169	0	0.0791352062456037	0	0	0.271802575655567	0.152854492687785	0.041521583334233	0.0859598582934544	0	0.0768860474197773	0	0	0.974267027418333	1	0.000291465897862446	0.230943605306909	0.000291465897862446	0.000291465897862446	0.792503283445613	0.445810185433401	0.121312721569688	0.250835138674165	0.000291465897862446	0.224388074340862	0.000291465897862446	0.000291465897862446
Motif:CGGTGCn	0.0428741639002112	0	0.0703424055516477	0.107352313007568	0.194236067990704	0	0.10190299512519	0	0	0	0	0	0	0.516707945575321	1	0.00232697953663989	1.63918036230372	2.50039333533235	4.52216053445426	0.00232697953663989	2.37358882332295	0.00232697953663989	0.00232697953663989	0.00232697953663989	0.00232697953663989	0.00232697953663989	0.00232697953663989
Motif:CGGTGCTn	0.0643112458503169	0	0.0527568041637358	0	0.0582708203972112	0	0	0.166086333336932	0.257879574880363	0	0.0768860474197773	0	0	0.599304778628559	1	0.00155252392155846	0.820614528813306	0.00155252392155846	0.906220949876628	0.00155252392155846	0.00155252392155846	2.58008257941675	4.00519461275245	0.00155252392155846	1.19522680245438	0.00155252392155846	0.00155252392155846
Motif:CGGTGn	0.0341653493579808	0.0386247284636148	0	0	0.0619127466720369	0	0.0406019746201929	0.0996518000021591	0	0	0.0408457126917567	0	0	0.274956599115985	1	1.13014252558891	0.0029184001293922	0.0029184001293922	1.80978007911638	0.0029184001293922	1.18784647998089	2.91115666033406	0.0029184001293922	0.0029184001293922	1.19495973217678	0.0029184001293922	0.0029184001293922
Motif:CGGTn	0.00142913879667371	0.00161567491612506	0.00820661398102557	0.00357841043358561	0.0117130234939849	0.0051771919172489	0.0128591874800835	0.0350186323281998	0.0133715335123151	0.00341221128907073	0.00390532304354424	0	0.0324155663352628	0.0963816181483129	1	1.12198769651069	5.43221714019335	2.4055438535646	7.72527877762399	3.45108758520039	8.4748274703861	22.9662816773679	8.80988275336374	2.29685578360234	2.61933256304588	0.0653962872549745	21.2639731631903
Motif:CGGTTCAAACn	0	0	0	0	0.00306688528406375	0	0	0	0.00452420306807655	0	0	0	0	0.0075910883521403	1	1	1	1	31.6688528406375	1	1	1	46.2420306807655	1	1	1	1
Motif:CGGTTCGAACn	0	0	0.0105513608327472	0	0.012267541136255	0	0	0	0.0180968122723062	0	0	0	0	0.0409157142413084	1	1	106.513608327472	1	123.67541136255	1	1	1	181.968122723062	1	1	1	1
Motif:CGGTTCn	0	0	0	0	0.00173942747454362	0	0	0	0	0	0	0	0	0.00173942747454362	1	1	1	1	18.3942747454362	1	1	1	1	1	1	1	1
Motif:CGGTTn	0	0	0.00376834315455256	0.111378024745352	0.00434856868635904	0	0.15667585500498	0.0996518000021591	0	0.00365594066686149	0	0	0.13400135689774	0.379478532260264	1	1	38.6834315455256	1114.78024745352	44.4856868635904	1	1567.7585500498	997.518000021591	1	37.5594066686149	1	1	1341.0135689774
Motif:CGTCAAn	0	0	0	0	0	0	0.0764272463438925	0	0	0	0	0	0	0.0764272463438925	1	1	1	1	1	1	765.272463438925	1	1	1	1	1	1
Motif:CGTCACGAGGn	0	0	0	0	0	0.00100854387998355	0	0	0	0	0	0	0	0.00100854387998355	1	1	1	1	1	11.0854387998355	1	1	1	1	1	1	1
Motif:CGTCAGn	0	0	0.0791352062456037	0	0	0	0	0.0830431666684659	0	0	0	0	0	0.16217837291407	1	1	792.352062456037	1	1	1	1	831.431666684659	1	1	1	1	1
Motif:CGTCAn	0.0321556229251584	0	0	0	0	0	0	0	0	0	0	0	0	0.0321556229251584	1	0.00310023465465313	0.00310023465465313	0.00310023465465313	0.00310023465465313	0.00310023465465313	0.00310023465465313	0.00310023465465313	0.00310023465465313	0.00310023465465313	0.00310023465465313	0.00310023465465313	0.00310023465465313
Motif:CGTCCGTGCn	0.128622491700634	0.0780909542793781	0.0790793789396103	0.0156555456469371	0.00215817853323004	0	0	0.00572711494265282	0.0334288337807878	0	0	0	0	0.34276249782323	1	0.607438165982868	0.615116891333609	0.122399321507692	0.0175429989226888	0.000776865011536344	0.000776865011536344	0.0452688171714759	0.260473778419119	0.000776865011536344	0.000776865011536344	0.000776865011536344	0.000776865011536344
Motif:CGTCCTn	0	0	0	0	0	0	0.0382136231719463	0	0	0	0	0	0	0.0382136231719463	1	1	1	1	1	1	383.136231719463	1	1	1	1	1	1
Motif:CGTCGAn	0.0643112458503169	0	0	0	0.0582708203972112	0.0776578787587335	0	0	0.0859598582934544	0	0.0768860474197773	0	0	0.286199803299716	1	0.00155252392155846	0.00155252392155846	0.00155252392155846	0.906220949876628	1.20720966862576	0.00155252392155846	0.00155252392155846	1.33609988686519	0.00155252392155846	1.19522680245438	0.00155252392155846	0.00155252392155846
Motif:CGTCGCn	0.0160778114625792	0.00938133822266166	0.0101745265172919	0.00805142347556763	0.00696621085951623	0	0.00784384896687318	0.0882333645852451	0.0984445043789323	0.00928515187314438	0	0	0.407587460563959	0.254458180341812	1	0.586070510500934	0.635099904647662	0.503864412959852	0.436784102464109	0.00618130581082054	0.491033597792139	5.46015539800105	6.09133717541925	0.580124938089007	0.00618130581082054	0.00618130581082054	25.2004086898267
Motif:CGTCGCTn	0	0	0	0	0	0	0	0	0	0	0	0	0.00478576274634785	0	1	1	1	1	1	1	1	1	1	1	1	1	48.8576274634785
Motif:CGTCGGn	0	0	0	0.0805142347556763	0.00306688528406375	0	0	0	0	0	0	0	0.13400135689774	0.08358112003974	1	1	1	806.142347556763	31.6688528406375	1	1	1	1	1	1	1	1341.0135689774
Motif:CGTCGn	0.767141289785923	0.129831020045764	0.693375140437671	0.805142347556763	0.582708203972112	1.30908995621865	1.11911325003557	1.31089570240936	0.85345859305644	0.630649765033607	0.620580239888202	0.0184063031958268	0.0957152549269571	8.20140526855186	1	0.169348315550141	0.903855344687153	1.04952947433453	0.759615275834188	1.70636014204077	1.45875002419103	1.70871369914823	1.11250346458101	0.822100913272798	0.808976586832788	0.024120577766338	0.124882818746227
Motif:CGTCGTGn	0	0	0.0527568041637358	0	0	0	0	0	0	0	0	0	0	0.0527568041637358	1	1	528.568041637358	1	1	1	1	1	1	1	1	1	1
Motif:CGTCGTn	0	0	0	0	0	0	0.0764272463438925	0	0	0	0	0	0	0.0764272463438925	1	1	1	1	1	1	765.272463438925	1	1	1	1	1	1
Motif:CGTCn	0.544774722209099	0.299303509882672	0.524054716808626	0.528133836369248	0.944540428928105	0.993479783140638	0.950386488823678	0.929870247485192	2.27281525717055	0.863604224795325	0.763614200189877	0	1.24345039383015	8.85096321561313	1	0.549490548338879	0.961972900272438	0.969459244186658	1.73368370824439	1.82350133460466	1.74441288993936	1.70675975518701	4.17144559019992	1.58514276693473	1.40163264886565	0.000183528425753662	2.28226846124994
Motif:CGTCTCTCn	4.57582668025313	5.65761439243035	4.8802899734275	5.27180603443214	9.26742248839347	7.48905956544514	6.77734866159574	5.72286939092478	3.08902916746872	5.03658182461412	4.15596846932756	0.00067812695984625	0.602332802148657	57.7678481789851	1	1.23640844527635	1.06653587665385	1.15209582731787	2.02527774939803	1.63664326130131	1.48110954024745	1.25066894441766	0.67508275007978	1.10069111167129	0.908246298451979	0.000170047951861678	0.131652634372046
Motif:CGTCTGn	0.0643112458503169	0	0.0263784020818679	0.161028469511353	0.0291354101986056	0	0.0764272463438925	0	0	0.0767747540040913	0	0	0	0.434055527990127	1	0.00155252392155846	0.411083526367432	2.50155803360478	0.453886736899093	0.00155252392155846	1.1881038059989	0.00155252392155846	0.00155252392155846	1.19349894555274	0.00155252392155846	0.00155252392155846	0.00155252392155846
Motif:CGTCTGTn	0	0	0	0	0.0582708203972112	0	0.0764272463438925	0	0	0.0767747540040913	0	0	0	0.211472820745195	1	1	1	1	583.708203972112	1	765.272463438925	1	1	768.747540040913	1	1	1
Motif:CGTGAGGGCn	0.00128622491700634	0.00290821484902512	0.00146546678232599	0.00161028469511353	0.00832440291388731	0.00829873410264898	0.00676671643068148	0.00497821354863663	0.00324777713185015	0.00153549508008183	0.00820613558341066	0	0	0.0404215304512574	1	2.17007702871306	1.12930215228474	1.23377142780482	6.07722658172994	6.058709520809	4.95353701007675	3.66334026054259	2.41503171006328	1.17981942181057	5.99191046237172	0.0721383656960645	0.0721383656960645
Motif:CGTGAGTGAn	0	0	0	0	0	0.000776578787587336	0	0	0	0	0	0	0	0.000776578787587336	1	1	1	1	1	8.76578787587336	1	1	1	1	1	1	1
Motif:CGTGAGTGn	0	0	0.000573443523518867	0	0	0	0	0	0	0	0	0	0	0.000573443523518867	1	1	6.73443523518867	1	1	1	1	1	1	1	1	1	1
Motif:CGTGGCn	0	0	0	0	0	0	0	0	0	0	0	0	0.06700067844887	0	1	1	1	1	1	1	1	1	1	1	1	1	671.0067844887
Motif:CGTGGCTn	0.0643112458503169	0	0.0527568041637358	0.161028469511353	0	0	0	0	0	0.0767747540040913	0	0.051537648948315	0	0.354871273529497	1	0.00155252392155846	0.820614528813306	2.50155803360478	0.00155252392155846	0.00155252392155846	0.00155252392155846	0.00155252392155846	0.00155252392155846	1.19349894555274	0.00155252392155846	0.80168685245297	0.00155252392155846
Motif:CGTGn	2.10297773930536	1.60249199462502	3.06087768753699	2.34767415500435	3.26316594224383	1.18783272552823	2.36018211733135	2.51394313641811	3.04410019913124	3.0494880269135	2.36040165578716	0.343173518975411	0.40200407069322	24.532733724038	1	0.762022232784581	1.45547529239125	1.11635157898624	1.55166206234567	0.564854405201683	1.12229903499	1.19541141510465	1.44749770407286	1.45005958168754	1.12240342412013	0.163224360450315	0.191197911127162
Motif:CGTGTCn	0	0	0	0	0	0	0	0.0830431666684659	0	0	0	0	0	0.0830431666684659	1	1	1	1	1	1	1	831.431666684659	1	1	1	1	1
Motif:CGTGTGn	0	0	0.0263784020818679	0	0.0582708203972112	0	0	0	0.0429799291467272	0	0	0	0	0.127629151625806	1	1	264.784020818679	1	583.708203972112	1	1	1	430.799291467272	1	1	1	1
Motif:CGTGTTn	0	0	0	0	0.0403413371980693	0	0	0.0574914230781687	0	0	0	0	0	0.097832760276238	1	1	1	1	404.413371980693	1	1	575.914230781687	1	1	1	1	1
Motif:CGTn	0.584926093210025	0.254468799289698	0.50118963955549	0.228123665141083	0.401236220449369	0.469323702063651	0.560466473188545	0.456737416676563	1.34875110989015	0.431710347515314	0.537836207903109	0.03435843263221	2.48012527795218	5.23693346697989	1	0.435140931736711	0.856867147249664	0.390108523004205	0.686014222455013	0.80239788876413	0.958190548583448	0.780883830616693	2.3056255533647	0.73810442393429	0.919508059805444	0.0589006764521175	4.23951223157114
Motif:CGTTCATn	0	0	0	0	0	0.0106589245355124	0.00734877368691274	0	0	0	0.013233110558088	0	0	0.0180076982224251	1	1	1	1	1	107.589245355124	74.4877368691274	1	1	1	133.33110558088	1	1
Motif:CGTTCGTn	0	0	0	0	0	0.00152270350507321	0.00146975473738255	0	0	0	0.00150756955725054	0	0	0.00299245824245576	1	1	1	1	1	16.2270350507321	15.6975473738255	1	1	1	16.0756955725054	1	1
Motif:CGTTCn	0.0643112458503169	0	0	0	0	0	0.114640869515839	0	0	0	0	0	0	0.178952115366156	1	0.00155252392155846	0.00155252392155846	0.00155252392155846	0.00155252392155846	0.00155252392155846	1.78137944703758	0.00155252392155846	0.00155252392155846	0.00155252392155846	0.00155252392155846	0.00155252392155846	0.00155252392155846
Motif:CGTTGn	0	0	0	0	0	0	0	0	0	0.0767747540040913	0	0	0	0.0767747540040913	1	1	1	1	1	1	1	1	1	768.747540040913	1	1	1
Motif:CGTTGTn	0.00178642349584213	0	0	0	0	0	0	0	0	0.0021326320556692	0	0	0	0.00391905555151133	1	0.0530103660288425	0.0530103660288425	0.0530103660288425	0.0530103660288425	0.0530103660288425	0.0530103660288425	0.0530103660288425	0.0530103660288425	1.18352642478751	0.0530103660288425	0.0530103660288425	0.0530103660288425
Motif:CGTTn	0.128622491700634	0	0.105513608327472	0	0	0	0	0	0	0	0	0.10307529789663	0	0.234136100028106	1	0.000776865011536344	0.820475170517165	0.000776865011536344	0.000776865011536344	0.000776865011536344	0.000776865011536344	0.000776865011536344	0.000776865011536344	0.000776865011536344	0.000776865011536344	0.801532789907312	0.000776865011536344
Motif:CGTTTn	0	0	0	0	0	0	0	0	0	0.0575810655030685	0	0	0	0.0575810655030685	1	1	1	1	1	1	1	1	1	576.810655030685	1	1	1
Motif:Cn	0.312395433007769	0.631392202792289	0.322658579072176	0.582214894079819	0.993039464187276	0.46564537841468	0.283084631781028	0.804507158057932	0.397112631547171	0.602483726632052	0.282729116173255	0.000954400906450278	1.56027820789457	5.39453409957219	1	2.02080458173157	1.03284254737941	1.86343489399201	3.17809273123868	1.49040699229387	0.906204065305453	2.57478053459402	1.27109899726853	1.92829610606524	0.905066398734293	0.0033741322114748	4.99328323897705
Motif:CTAACCTGACn	0.00381111399388475	0.0100314820562492	0.00373913119211417	0.00576472118164365	0.0259907913700912	0.0226689734562272	0.0333406875458562	0.0322026011757931	0.00395269961497386	0.0475457045677495	0.0177883720431171	0	0	0.189047906154583	1	2.59043384367992	0.981595319931066	1.49950146961031	6.67093605834185	5.82160824047261	8.55016949087718	8.25918171301068	1.03620084234581	12.1821313933182	4.57372811712637	0.0255681629725842	0.0255681629725842
Motif:CTAACn	0.247487792894033	0.171256864976956	0.22212874749278	0.202879300230037	0.170710182313862	0.168917031541347	0.0890586385342807	0.435208010907831	0.0327933423292259	0.255181777583892	0.258602121484336	0	0.0489582915160695	1.99562168880424	1	0.692105466808278	0.897575542376976	0.81982757654337	0.689897431199156	0.68265494661801	0.360109185885592	1.75819658077465	0.132855266993329	1.03107578366415	1.04489045465606	0.000403897134148289	0.198145033495518
Motif:CTAATTn	0	0	0	0	0	0	0	0	0.0143266430489091	0	0	0	0	0.0143266430489091	1	1	1	1	1	1	1	1	144.266430489091	1	1	1	1
Motif:CTACACn	0	0	0	0	0.0582708203972112	0	0	0	0	0	0	0	0	0.0582708203972112	1	1	1	1	583.708203972112	1	1	1	1	1	1	1	1
Motif:CTACGTn	0	0	0	0	0	0	0	0	0	0.0767747540040913	0	0	0	0.0767747540040913	1	1	1	1	1	1	1	1	1	768.747540040913	1	1	1
Motif:CTAGAGTn	0	0	0	0	0	0	0.229281739031677	0	0	0	0	0	0	0.229281739031677	1	1	1	1	1	1	2293.81739031677	1	1	1	1	1	1
Motif:CTAGATTn	0	0.145410742451256	0.158270412491207	0.0805142347556763	0	0.0776578787587335	0	0.0830431666684659	0	0	0.384430237098886	0.051537648948315	0	0.544896435125339	1	1455.10742451256	1583.70412491207	806.142347556763	1	777.578787587335	1	831.431666684659	1	1	3845.30237098886	516.37648948315	1
Motif:CTAGGAn	0	0.0727053712256279	0	0	0	0	0	0	0	0	0	0	0	0.0727053712256279	1	728.053712256279	1	1	1	1	1	1	1	1	1	1	1
Motif:CTAn	0.0976918448869099	0.00290821484902512	0.0120168276150732	0.0661366928350199	0	0.155315757517467	0	0.0276810555561553	0.055259908902935	0.0694628726703683	0.0561390187509485	0.070406624246332	0	0.486473174832954	1	0.0307614080959811	0.123904274728486	0.677323276921695	0.00102258015600016	1.58925069567095	0.00102258015600016	0.284083561244625	0.56609944282118	0.711336131870846	0.57508904567641	0.72098674820859	0.00102258015600016
Motif:CTATGAn	0.0643112458503169	0	0	0.0402571173778382	0	0	0	0	0	0	0	0	0	0.104568363228155	1	0.00155252392155846	0.00155252392155846	0.626553901342364	0.00155252392155846	0.00155252392155846	0.00155252392155846	0.00155252392155846	0.00155252392155846	0.00155252392155846	0.00155252392155846	0.00155252392155846	0.00155252392155846
Motif:CTATGGn	0	0	0	0	0	0	0	0	0.0429799291467272	0	0	0	0	0.0429799291467272	1	1	1	1	1	1	1	1	430.799291467272	1	1	1	1
Motif:CTATn	0.00367492833430382	0	0	0	0	0	0	0	0	0	0	0	0	0.00367492833430382	1	0.0264905691298222	0.0264905691298222	0.0264905691298222	0.0264905691298222	0.0264905691298222	0.0264905691298222	0.0264905691298222	0.0264905691298222	0.0264905691298222	0.0264905691298222	0.0264905691298222	0.0264905691298222
Motif:CTCAAACn	0	0.00382659848555936	0	0	0.00161863389992253	0	0	0.00584178120503278	0	0	0	0	0	0.0112870135905147	1	39.2659848555936	1	1	17.1863389992253	1	1	59.4178120503278	1	1	1	1	1
Motif:CTCACAGGTCn	0	0	0	0	0	0	0.000830730938520571	0	0	0	0	0.000525894377023622	0	0.000830730938520571	1	1	1	1	1	1	9.30730938520571	1	1	1	1	6.25894377023622	1
Motif:CTCACAn	0.00198900760361805	0	0	0	0	0.00489746730823476	0	0.00172114810642332	0.000795924613828281	0.0383873770020457	0	0	0	0.0477909246341501	1	0.0478696199223044	0.0478696199223044	0.0478696199223044	0.0478696199223044	2.3922686061934	0.0478696199223044	0.871776676767087	0.428875707429972	18.4237610889437	0.0478696199223044	0.0478696199223044	0.0478696199223044
Motif:CTCACCGCCn	0	0	0	0.00230040670730504	0	0	0.00374337533112943	0	0	0	0.00219674421199364	0	0	0.00604378203843447	1	1	1	24.0040670730504	1	1	38.4337533112943	1	1	1	22.9674421199364	1	1
Motif:CTCACGCCn	0	0	0.00188417157727628	0	0	0	0	0	0	0	0	0	0	0.00188417157727628	1	1	19.8417157727628	1	1	1	1	1	1	1	1	1	1
Motif:CTCACGGCCn	0.0520534990747371	0.00765319697111872	0.00386350333522308	0	0.0233083281588845	0.0123238806048754	0.0329090538167424	0.0603231314587385	0.00632839708721975	0.0149453765701538	0.00715401072398213	0	0.0136128362562783	0.213708367077693	1	0.148661108241428	0.0759968823864204	0.00191741689002876	0.448835237791809	0.238217585114888	0.6329211731209	1.15856332807413	0.123259171508468	0.288482591524558	0.139089626826131	0.00191741689002876	0.262932238479867
Motif:CTCACGGTCn	0	0.00519324080183056	0	0	0	0	0	0	0	0	0	0	0	0.00519324080183056	1	52.9324080183056	1	1	1	1	1	1	1	1	1	1	1
Motif:CTCACTCn	0	0	0	0	0	0	0	0	0	0	0	0	0.26800271379548	0	1	1	1	1	1	1	1	1	1	1	1	1	2681.0271379548
Motif:CTCACTn	0	0	0	0	0.0291354101986056	0	0	0.0830431666684659	0	0	0	0	0	0.112178576867072	1	1	1	1	292.354101986056	1	1	831.431666684659	1	1	1	1	1
Motif:CTCAGAAn	0	0	0	0	0	0	0.0454924085380312	0	0	0	0.0256286824732591	0	0	0.0454924085380312	1	1	1	1	1	1	455.924085380312	1	1	1	257.286824732591	1	1
Motif:CTCAGACn	0	0	0	0.00805142347556763	0.00582708203972112	0	0.0152854492687785	0	0	0.00767747540040913	0	0	0	0.0368414301844764	1	1	1	81.5142347556763	59.2708203972112	1	153.854492687785	1	1	77.7747540040913	1	1	1
Motif:CTCAGTn	0	0	0	0	0	0	0.0764272463438925	0	0	0	0	0	0	0.0764272463438925	1	1	1	1	1	1	765.272463438925	1	1	1	1	1	1
Motif:CTCAn	0	0.015979202467171	0.0010766694727293	0.0831980425808656	0.0284116796422395	0.00310631515034934	0.00103280062626882	0.00267881182801503	0.00226210153403827	0.00222535518852439	0	0	0	0.139970978490201	1	160.79202467171	11.766694727293	832.980425808656	285.116796422395	32.0631515034934	11.3280062626882	27.7881182801503	23.6210153403827	23.2535518852439	1	1	1
Motif:CTCCAAn	0	0	0	0	0.0582708203972112	0	0.0080449732993571	0	0	0	0	0	0	0.0663157936965683	1	1	1	1	583.708203972112	1	81.449732993571	1	1	1	1	1	1
Motif:CTCCACn	0	0	0.00059950913822427	0.00134190391259461	0.00097118033995352	0	0	0	0	0	0	0	0.26800271379548	0.0029125933907724	1	1	6.9950913822427	14.4190391259461	10.7118033995352	1	1	1	1	1	1	1	2681.0271379548
Motif:CTCCAGn	0	0	0	0	0	0	0	0	0	0	0	0.051537648948315	0	0	1	1	1	1	1	1	1	1	1	1	1	516.37648948315	1
Motif:CTCCCCn	0.0364724858563198	0.00619781566281815	0.108628952681269	0.0244086819625363	0.15077615583675	0.0125108499247869	0.0814101403228244	0.0195972747714869	0.00309361028473696	0.118759011501738	0.0101102418851766	0	0.0220505223221234	0.561854978805266	1	0.172200918678594	2.97297135087908	0.670139898579006	4.12540062027745	0.344817958897583	2.22872846661418	0.538581786561363	0.0873227567107008	3.24995713905509	0.279178230467816	0.00273429595113836	0.605660835009818
Motif:CTCCCn	0.00110881458362615	0	0	0	0.00188840621657629	0.00310631515034934	0	0.00276810555561553	0.0429799291467272	0	0.0153772094839555	0	0.0111667797414783	0.0518515706528945	1	0.0827256730308666	0.0827256730308666	0.0827256730308666	1.64492242525033	2.65244578761713	0.0827256730308666	2.37265962411862	35.6381613278505	0.0827256730308666	12.8036257119993	0.0827256730308666	9.32051937004325
Motif:CTCCCTCn	0	0	0	0	0.0291354101986056	0	0	0	0	0	0	0	0	0.0291354101986056	1	1	1	1	292.354101986056	1	1	1	1	1	1	1	1
Motif:CTCCGCn	0	0	0	0	0.0194236067990704	0.0258859595862445	0	0	0	0	0	0	0.0893342379318266	0.0453095663853149	1	1	1	1	195.236067990704	259.859595862445	1	1	1	1	1	1	894.342379318266
Motif:CTCCGGn	0	0	0.0527568041637358	0	0	0	0	0.0830431666684659	0	0	0	0	0	0.135799970832202	1	1	528.568041637358	1	1	1	1	831.431666684659	1	1	1	1	1
Motif:CTCCn	0.00100001816715175	0.001069196635671	0.00229202579065011	0.00173148891947691	0.0639863793356936	0.0279625201772874	0.00119417572412332	0	0	0.0996628846885253	0.00565338583968951	0	0	0.198898689438579	1	1.0628884781952	2.17453298689032	1.66496242895619	58.2593826624072	25.5109606507218	1.17650395490676	0.0909075895163873	0.0909075895163873	90.6920337023514	5.23026438243889	0.0909075895163873	0.0909075895163873
Motif:CTCCTAn	0	0	0	0	0	0	0.0442473531464641	0	0	0	0	0	0	0.0442473531464641	1	1	1	1	1	1	443.473531464641	1	1	1	1	1	1
Motif:CTCCTCCn	0	0	0	0	0	0	0	0	0	0.00383873770020457	0	0	0	0.00383873770020457	1	1	1	1	1	1	1	1	1	39.3873770020457	1	1	1
Motif:CTCCTCn	0	0	0	0	0.048559016997676	0	0	0	0	0	0	0	0	0.048559016997676	1	1	1	1	486.59016997676	1	1	1	1	1	1	1	1
Motif:CTCCTGn	0	0	0	0	0	0	0	0	0	0	0	0	0.13400135689774	0	1	1	1	1	1	1	1	1	1	1	1	1	1341.0135689774
Motif:CTCCTn	0	0	0	0	0	0	0	0	0	0	0.000768860474197773	0	0	0	1	1	1	1	1	1	1	1	1	1	8.68860474197773	1	1
Motif:CTCGAn	0	0	0	0	0.0233083281588845	0.0190013958664986	0	0.0276810555561553	0	0.0127957923340152	0.0128143412366295	0	0	0.0827865719155536	1	1	1	1	234.083281588845	191.013958664986	1	277.810555561553	1	128.957923340152	129.143412366295	1	1
Motif:CTCGCCn	0.121852886874285	0	0.364951530862639	0.0560099024387314	0.228840554911286	0.0490470813213054	0.277917259432336	0	0.53253395464301	0.189339242957458	0.0978549694433529	0	0	1.82049241344105	1	0.000819988788810591	2.99338162645507	0.460094909410158	1.8772868833133	0.403000556862328	2.27971035830361	0.000819988788810591	4.36753871347117	1.55338055385881	0.803219767518334	0.000819988788810591	0.000819988788810591
Motif:CTCGCGGGn	0.000857483278004225	0	0	0	0.000787443518881233	0.00102181419419386	0	0.00110724222224621	0	0.000853052822267681	0.00189842092394512	0	0	0.00462703603559321	1	0.104440466269489	0.104440466269489	0.104440466269489	0.92685014899792	1.17162797509338	0.104440466269489	1.26084940591608	0.104440466269489	0.99537281137089	2.08716013099531	0.104440466269489	0.104440466269489
Motif:CTCGCGn	0	0	0.0263784020818679	0	0	0	0	0	0	0.0307099016016365	0	0	0	0.0570883036835044	1	1	264.784020818679	1	1	1	1	1	1	308.099016016365	1	1	1
Motif:CTCGCn	0.141193508804988	0.0791713238678664	0.0256537207059924	0.0590437721541626	0.0290434423633827	0.0509933940721508	0.0259075411335229	0.0626987160808526	0.111881751835204	0.0240861973346169	0.0283746127382511	0	0	0.609673368352739	1	0.561040096875759	0.182271081833897	0.418588034612349	0.206261721503471	0.361611757711173	0.184067487271608	0.444455775866723	0.792547037597886	0.171176988519681	0.201528102593527	0.000707746596752857	0.000707746596752857
Motif:CTCGCTCGCn	0.0424508265675831	0.011555791298177	0.00980735462018166	0.0241542704267029	0.0114959794028589	0.00749330409075499	0.0082684447798948	0.0203518669827642	0.0525335326784665	0.0350831178309631	0.017296204427766	0	0	0.223194488678347	1	0.27392631914363	0.232835773576476	0.570007033545636	0.272520661483299	0.178452563752072	0.196669382358608	0.480645586291507	1.23695676263466	0.826849221720336	0.408833525246231	0.00235013061006396	0.00235013061006396
Motif:CTCGCTn	0	0.0727053712256279	0	0	0	0	0	0	0	0	0	0	0	0.0727053712256279	1	728.053712256279	1	1	1	1	1	1	1	1	1	1	1
Motif:CTCGGCn	0.0643112458503169	0	0.0527568041637358	0	0	0.0776578787587335	0.0764272463438925	0	0	0.0767747540040913	0	0.00736252127833071	0	0.34792792912077	1	0.00155252392155846	0.820614528813306	0.00155252392155846	0.00155252392155846	1.20720966862576	1.1881038059989	0.00155252392155846	0.00155252392155846	1.19349894555274	0.00155252392155846	0.115857427997474	0.00155252392155846
Motif:CTCGGCTCGn	0	0	0	0	0.00200933863438659	0	0	0	0	0	0	0	0	0.00200933863438659	1	1	1	1	21.0933863438659	1	1	1	1	1	1	1	1
Motif:CTCGGn	0	0	0.0527568041637358	0	0	0	0	0	0	0	0	0	0	0.0527568041637358	1	1	528.568041637358	1	1	1	1	1	1	1	1	1	1
Motif:CTCGn	0.0361488048570409	0.0166319476659933	0.0703424055516477	0.0447301304198202	0.0194236067990704	0	0.0929641359036821	0.0184540370374369	0.0668576675615756	0.0422036659437695	0.0256286824732591	0	0	0.407756401740037	1	0.461586188344174	1.94330284348575	1.23673402741477	0.5386000138782	0.00275871164289093	2.56737115253072	0.511852379978067	1.84716897082939	1.16703615776045	0.709780158952237	0.00275871164289093	0.00275871164289093
Motif:CTCGTCn	0	0	0	0	0.0582708203972112	0	0	0	0.0859598582934544	0.0383873770020457	0	0.0257688244741575	0	0.182618055692711	1	1	1	1	583.708203972112	1	1	1	860.598582934544	384.873770020457	1	258.688244741575	1
Motif:CTCGTGACCn	0.000824503151927139	0	0	0	0	0	0	0	0	0	0	0	0	0.000824503151927139	1	0.108166207753374	0.108166207753374	0.108166207753374	0.108166207753374	0.108166207753374	0.108166207753374	0.108166207753374	0.108166207753374	0.108166207753374	0.108166207753374	0.108166207753374	0.108166207753374
Motif:CTCn	0.449249886876532	0.175423164753623	0.221524793841586	0.444075874088439	0.234264910163236	0.194832377743416	0.269643760171474	0.235899821418578	0.073230050517121	0.34899267351798	0.136845103977585	0	0.307526162937153	2.64713731309198	1	0.390615798245102	0.49321208331022	0.988485558939253	0.521564413406946	0.433809784839175	0.60029782592466	0.525202805900391	0.163191429793928	0.776883857576001	0.304762742747087	0.00022254373022125	0.68460273813684
Motif:CTCTACGGn	0	0	0	0	0	0	0	0	0	0.153549508008183	0	0	0	0.153549508008183	1	1	1	1	1	1	1	1	1	1536.49508008183	1	1	1
Motif:CTCTCCGTn	0.455162054751122	0.555371505802796	0.581171818840225	1.01163756323145	1.15826609181216	0.652019069795294	0.919602694613808	0.492972499497423	0.43249096672182	0.612924385299834	0.256076004560405	0	0	6.87161865036593	1	1.2201137784401	1.27678512358775	2.22231910758417	2.54439411262905	1.43240373975773	2.02016110285445	1.08305204519399	0.950202113721743	1.34653081429103	0.562700101813776	0.000219653711431468	0.000219653711431468
Motif:CTCTCCn	0	0	0	0	0.000498041199976164	0	0	0	0	0	0	0	0	0.000498041199976164	1	1	1	1	5.98041199976164	1	1	1	1	1	1	1	1
Motif:CTCTCTn	0.0104217748191878	0.0117820607739822	0.00279075601475444	0.0106585556541474	0.00863623366738402	0.00398336455733534	0.007925788509737	0.000568788812797712	0.0124594132503624	0	0.0109837210599682	0	0	0.0692267360596883	1	1.12928293735328	0.274740342236062	1.02250388732211	0.830300383491612	0.388087050664571	0.762778965303548	0.0635623575195784	1.19365919402292	0.00950409999438852	1.05340793263848	0.00950409999438852	0.00950409999438852
Motif:CTCTn	0	0.0129253993290005	0.0021533389454586	0.199675676591821	0.00475878366577225	0.00862865319541484	0.00238835144824664	0	0	0	0	0	0	0.230530203175714	1	130.253993290005	22.533389454586	1997.75676591821	48.5878366577225	87.2865319541484	24.8835144824664	1	1	1	1	1	1
Motif:CTCTTCn	0	0	0.105513608327472	0	0	0	0	0	0	0	0	0	0	0.105513608327472	1	1	1056.13608327472	1	1	1	1	1	1	1	1	1	1
Motif:CTCTTTn	0	0	0	0	0	0	0	0.00106465598292905	0	0	0	0	0	0.00106465598292905	1	1	1	1	1	1	1	11.6465598292905	1	1	1	1	1
Motif:CTGAAGGn	0	0	0	0	0	0	0	0	0	0.0767747540040913	0	0	0	0.0767747540040913	1	1	1	1	1	1	1	1	1	768.747540040913	1	1	1
Motif:CTGACn	0.0144601724895595	0.0216553233308148	0.0178473085582504	0.0210951229032654	0.0333584958251728	0.0870350423606651	0.0941701530045611	0.0395443650802219	0.0158107984598954	0.0267467540210068	0.0144746711642992	0	0	0.371723536033413	1	1.49416659359047	1.23263021582469	1.45569174530477	2.29794639103105	5.98447871569832	6.47452171821167	2.72279501555694	1.09276167375794	1.84384862475067	1.00099577630348	0.0068680505036397	0.0068680505036397
Motif:CTGACTCGGn	0	0	0	0	0	0	0	0	0	0.0767747540040913	0	0	0	0.0767747540040913	1	1	1	1	1	1	1	1	1	768.747540040913	1	1	1
Motif:CTGAn	0	0	0	0	0.148691058944608	0	0.022721613777914	0	0	0.0767747540040913	0	0	0	0.248187426726613	1	1	1	1	1487.91058944608	1	228.21613777914	1	1	768.747540040913	1	1	1
Motif:CTGATCn	0.61325366578695	0.721860471454448	0.574672331069265	0.474458883381664	0.840764694302619	0.626810021409778	0.182879482322886	0.323275184530814	0.55259908902935	0.759521673540475	0.71119593863294	0.773064734224725	0.0382861019707828	5.67009549682825	1	1.17707044357215	0.937097735173419	0.773711660747624	1.37092959772852	1.02210202103453	0.298326222748042	0.527224670803776	0.901109946608408	1.23847254188309	1.15968319471985	1.2605528871059	0.0625839611173308
Motif:CTGATGAATn	0	0.0727053712256279	0	0	0	0	0.0764272463438925	0	0	0	0	0	0	0.14913261756952	1	728.053712256279	1	1	1	1	765.272463438925	1	1	1	1	1	1
Motif:CTGATGn	0.293995686598491	0.108806532355162	0.163642170161691	0.25213044268491	0.0867530828990376	0	0.136571251112564	0.0307567283957281	0.238431225718846	0.382720981876547	0.141422243796633	0.60338108054217	0	1.69380810180298	1	0.370309859402477	0.556764949719365	0.85764754186709	0.295322532280496	0.000340025388187768	0.464716952136575	0.10492071050962	0.811066726199547	1.30168852968995	0.48121155884154	2.05198888675325	0.000340025388187768
Motif:CTGATTn	0	0	0	0	0	0	0	0.0258356518524116	0	0	0	0	0	0.0258356518524116	1	1	1	1	1	1	1	259.356518524116	1	1	1	1	1
Motif:CTGCAGn	0	0.0727053712256279	0	0	0	0	0	0	0	0	0	0	0	0.0727053712256279	1	728.053712256279	1	1	1	1	1	1	1	1	1	1	1
Motif:CTGCAn	0	0	0	0	0	0	0	0	0	0	0.0384430237098886	0	0	0	1	1	1	1	1	1	1	1	1	1	385.430237098886	1	1
Motif:CTGCCCn	0	0	0	0	0	0	0	0	0	0	0.0192215118549443	0	0	0	1	1	1	1	1	1	1	1	1	1	193.215118549443	1	1
Motif:CTGCCGn	0	0	0	0.0268380782518921	0	0.155315757517467	0	0	0	0	0	0	0	0.182153835769359	1	1	1	269.380782518921	1	1554.15757517467	1	1	1	1	1	1	1
Motif:CTGCCn	0	0	0	0	0	0	0	0	0	0.0383873770020457	0	0	0	0.0383873770020457	1	1	1	1	1	1	1	1	1	384.873770020457	1	1	1
Motif:CTGCGAAn	0	0	0	0	0.0158920419265121	0	0	0	0	0	0	0	0	0.0158920419265121	1	1	1	1	159.920419265121	1	1	1	1	1	1	1	1
Motif:CTGCGCCAAAn	0	0	0	0	0	0	0	0	0	0	0.00615088379358218	0	0	0	1	1	1	1	1	1	1	1	1	1	62.5088379358218	1	1
Motif:CTGCGGAn	0	0	0	0	0.0388472135981408	0.129429797931223	0	0	0	0	0	0	0.26800271379548	0.168277011529364	1	1	1	1	389.472135981408	1295.29797931223	1	1	1	1	1	1	2681.0271379548
Motif:CTGCGGn	0	0	0	0	0	0.155315757517467	0	0	0	0	0	0	0	0.155315757517467	1	1	1	1	1	1554.15757517467	1	1	1	1	1	1	1
Motif:CTGCTCn	0	0	0.0527568041637358	0	0	0.0776578787587335	0	0	0.0859598582934544	0	0.0768860474197773	0	0	0.216374541215924	1	1	528.568041637358	1	1	777.578787587335	1	1	860.598582934544	1	769.860474197773	1	1
Motif:CTGCTGn	0	0	0	0	0	0	0.0788952095070807	0	0	0	0	0	0	0.0788952095070807	1	1	1	1	1	1	789.952095070807	1	1	1	1	1	1
Motif:CTGCTn	0	0.0727053712256279	0	0	0	0	0.152854492687785	0	0	0	0.230658142259332	0	0	0.225559863913413	1	728.053712256279	1	1	1	1	1529.54492687785	1	1	1	2307.58142259332	1	1
Motif:CTGGAGn	0	0	0	0	0	0.0776578787587335	0	0	0	0	0	0	0.13400135689774	0.0776578787587335	1	1	1	1	1	777.578787587335	1	1	1	1	1	1	1341.0135689774
Motif:CTGGCAGn	0	0	0	0	0.174812461191634	0	0	0	0	0	0	0	0	0.174812461191634	1	1	1	1	1749.12461191634	1	1	1	1	1	1	1	1
Motif:CTGGCCAGGn	0.128622491700634	0	0	0.0805142347556763	0.0582708203972112	0	0.0764272463438925	0	0	0	0	0	0	0.343834793197414	1	0.000776865011536344	0.000776865011536344	0.62626378413462	0.453462480612654	0.000776865011536344	0.594513401137927	0.000776865011536344	0.000776865011536344	0.000776865011536344	0.000776865011536344	0.000776865011536344	0.000776865011536344
Motif:CTGGCTCn	0.245552029610301	0.158629900855915	0.40287014088671	0.43916855321278	0.693603987766326	0.416528622433207	0.333500711318804	0.407666454554287	0.890011898890951	0.830563247862443	0.502876310150976	0	0	4.81809554739172	1	0.646157498098924	1.64041038670015	1.78817392190746	2.82392939666246	1.69601131769251	1.35802139248767	1.65993521486943	3.62346649568909	3.38146299536053	2.04751538568149	0.000407079885147453	0.000407079885147453
Motif:CTGGCTGn	0.0643112458503169	0.0727053712256279	0	0	0	0	0	0.0830431666684659	0.0859598582934544	0	0	0	0	0.306019642037865	1	1.13032080445731	0.00155252392155846	0.00155252392155846	0.00155252392155846	0.00155252392155846	0.00155252392155846	1.29081755166915	1.33609988686519	0.00155252392155846	0.00155252392155846	0.00155252392155846	0.00155252392155846
Motif:CTGGGn	0	0	0	0	0	0.0072053701941093	0	0.0582042590567083	0	0	0.00698964067452521	0	0	0.0654096292508176	1	1	1	1	1	73.053701941093	1	583.042590567083	1	1	70.8964067452521	1	1
Motif:CTGGn	0.0482334343877376	0	0	0.0517591509143634	0	0.00913622103043924	0	0.0207607916671165	0	0	0.0128143412366295	0	0	0.129889597999657	1	0.00206896119149709	0.00206896119149709	1.07294570665809	0.00206896119149709	0.19109382868068	0.00206896119149709	0.431601683831699	0.00206896119149709	0.00206896119149709	0.26719270832337	0.00206896119149709	0.00206896119149709
Motif:CTGGTAn	0	0.0363526856128139	0	0	0	0	0	0.041521583334233	0.0429799291467272	0.0383873770020457	0	0	0	0.15924157509582	1	364.526856128139	1	1	1	1	1	416.21583334233	430.799291467272	384.873770020457	1	1	1
Motif:CTGGTGn	0	0	0	0	0	0	0	0	0	0	0.0768860474197773	0	0.13400135689774	0	1	1	1	1	1	1	1	1	1	1	769.860474197773	1	1341.0135689774
Motif:CTGGTTCAAGn	0	0	0.0275507755077287	0	0	0	0	0	0	0	0	0	0	0.0275507755077287	1	1	276.507755077287	1	1	1	1	1	1	1	1	1	1
Motif:CTGn	0.192933737550951	0.156050552874518	0.0263784020818679	0.103518301828727	0.0714511250108661	0.0291217045345251	0.465511409549163	0.272739812097413	0.0386819362320545	0.0959684425051142	0.0768860474197773	0.051537648948315	0.368503731468785	1.4523554242652	1	0.808928816566598	0.137169815068617	0.53678855905371	0.370666422971685	0.151381333155879	2.41207270530244	1.41343070677165	0.200907554938774	0.497676953904273	0.398821720992979	0.267505823611198	1.90953009637236
Motif:CTGTAGTGn	0	0	0	0.0402571173778382	0	0.0310631515034934	0.0382136231719463	0	0	0	0	0	0	0.109533892053278	1	1	1	403.571173778382	1	311.631515034934	383.136231719463	1	1	1	1	1	1
Motif:CTGTCGGn	0	0	0	0	0	0	0.0764272463438925	0	0	0	0	0	0	0.0764272463438925	1	1	1	1	1	1	765.272463438925	1	1	1	1	1	1
Motif:CTGTCGTn	0	0.024235123741876	0	0.0100642793444595	0.0218515576489542	0	0	0	0	0	0.00961075592747216	0	0	0.0561509607352897	1	243.35123741876	1	101.642793444595	219.515576489542	1	1	1	1	1	97.1075592747216	1	1
Motif:CTGTCTGn	0	0	0	0.241542704267029	0	0	0	0	0	0	0	0	0	0.241542704267029	1	1	1	2416.42704267029	1	1	1	1	1	1	1	1	1
Motif:CTGTGTn	0	0	0.0316540824982415	0	0	0	0	0	0	0	0	0	0	0.0316540824982415	1	1	317.540824982415	1	1	1	1	1	1	1	1	1	1
Motif:CTGTn	0.000535927048752641	0.0323134983225013	0.0535213955284276	0.0134190391259461	0	0.0181201717103712	0	0.000830431666684659	0.0859598582934544	0.0162799478370121	0.000926337920720208	0	0	0.22098026953315	1	50.9704664805181	84.3200421079823	21.2587892785241	0.157250741568782	28.6513551296642	0.157250741568782	1.46311069565241	135.3297653595	25.7575894422813	1.61392399133415	0.157250741568782	0.157250741568782
Motif:CTGTTCn	0	0	0	0	0	0	0	0	0	0.153549508008183	0	0.0257688244741575	0	0.153549508008183	1	1	1	1	1	1	1	1	1	1536.49508008183	1	258.688244741575	1
Motif:CTGTTGn	0	0	0	0	0	0	0	0	0	0	0.00101165851868128	0	0	0	1	1	1	1	1	1	1	1	1	1	11.1165851868128	1	1
Motif:CTGTTn	0	0	0	0	0	0	0	0	0	0	0.0512573649465182	0	0	0	1	1	1	1	1	1	1	1	1	1	513.573649465182	1	1
Motif:CTn	0.779101337089823	0.314894763439363	0.819039259488321	0.697844258371235	0.912581995394741	0.278735252188435	0.201791759628397	0.522946455058323	0.733021761295936	1.06388309562068	0.948841628946876	1.57394343772314	0.979392270267305	6.32383993757525	1	0.404253366165684	1.05125494592663	0.895717480385662	1.17130445232993	0.357847502199925	0.259100889614007	0.671259699080866	0.940863068887964	1.36547904241857	1.21783880978824	2.02007281404561	1.25704644440875
Motif:CTTATAn	0	0	0	0	0.0582708203972112	0	0	0	0	0	0	0	0	0.0582708203972112	1	1	1	1	583.708203972112	1	1	1	1	1	1	1	1
Motif:CTTATTTn	0	0	0	0	0	0	0	0	0.0859598582934544	0	0	0	0	0.0859598582934544	1	1	1	1	1	1	1	1	860.598582934544	1	1	1	1
Motif:CTTCAAGAn	0	0	0	0	0	0	0	0	0	0.00590575030800703	0	0	0	0.00590575030800703	1	1	1	1	1	1	1	1	1	60.0575030800703	1	1	1
Motif:CTTCAGAn	0	0	0	0	0	0	0	0	0	0.00590575030800703	0	0	0	0.00590575030800703	1	1	1	1	1	1	1	1	1	60.0575030800703	1	1	1
Motif:CTTCCCCn	0	0	0	0	0.00203270303711202	0.0238947319257642	0	0	0	0	0	0	0	0.0259274349628762	1	1	1	1	21.3270303711202	239.947319257642	1	1	1	1	1	1	1
Motif:CTTCCCn	0	0	0.00351712027758239	0	0	0	0	0	0	0.0115162131006137	0	0	0	0.0150333333781961	1	1	36.1712027758239	1	1	1	1	1	1	116.162131006137	1	1	1
Motif:CTTCCGn	0	0	0	0	0	0.0776578787587335	0	0	0	0	0	0	0.26800271379548	0.0776578787587335	1	1	1	1	1	777.578787587335	1	1	1	1	1	1	2681.0271379548
Motif:CTTCCn	0	0	0	0	0	0.0258859595862445	0	0	0.0143266430489091	0	0	0	0	0.0402126026351536	1	1	1	1	1	259.859595862445	1	1	144.266430489091	1	1	1	1
Motif:CTTCCTn	0.0643112458503169	0	0.0791352062456037	0	0	0	0	0	0.171919716586909	0	0	0.0257688244741575	0	0.31536616868283	1	0.00155252392155846	1.23014553125918	0.00155252392155846	0.00155252392155846	0.00155252392155846	0.00155252392155846	0.00155252392155846	2.67064724980883	0.00155252392155846	0.00155252392155846	0.401619688187264	0.00155252392155846
Motif:CTTCGCn	0	0.012117561870938	0.246198419430767	0.0536761565037842	0.145677050993028	0	0.0127378743906487	0	0.0859598582934544	0.127957923340152	0.0512573649465182	0.979215330017985	0.06700067844887	0.684324844822772	1	122.17561870938	2462.98419430767	537.761565037842	1457.77050993028	1	128.378743906487	1	860.598582934544	1280.57923340152	513.573649465182	9793.15330017985	671.0067844887
Motif:CTTCGTn	0.617387960163042	0.814300157727032	0.464259876640875	1.03058220487266	1.16541640794422	0.434884121048908	0.427992579525798	0.265738133339091	1.23782195942574	0.921297048049096	1.04565024490897	3.66948060512003	0.107201085518192	7.37968044873646	1	1.31889236757264	0.752014462789307	1.66915352422502	1.88751276646184	0.704441461391497	0.693280852654624	0.430515492591789	2.00477100654542	1.4921700624022	1.69355568428063	5.94275652621812	0.17377032823419
Motif:CTTCn	0.0243603203978473	0	0.0923244072865377	0.0115020335365252	0.0582708203972112	0.00194144696896834	0.0191068115859731	0.00922701851871844	0	0	0	0	0	0.216732858691781	1	0.00408825388929905	3.77854442555347	0.474320587294771	2.38634733510475	0.0834595351068256	0.785223221673885	0.381312197347149	0.00408825388929905	0.00408825388929905	0.00408825388929905	0.00408825388929905	0.00408825388929905
Motif:CTTCTCn	0	0	0	0	0	0	0	0	0	0.00767747540040913	0	0	0	0.00767747540040913	1	1	1	1	1	1	1	1	1	77.7747540040913	1	1	1
Motif:CTTCTCTn	0	0	0.0527568041637358	0	0	0	0	0	0	0	0	0	0	0.0527568041637358	1	1	528.568041637358	1	1	1	1	1	1	1	1	1	1
Motif:CTTCTGn	0	0	0	0	0	0	0	0	0	0	0	0	0.06700067844887	0	1	1	1	1	1	1	1	1	1	1	1	1	671.0067844887
Motif:CTTCTTTn	0	0	0	0	0	0	0	0	0	0.0767747540040913	0	0	0	0.0767747540040913	1	1	1	1	1	1	1	1	1	768.747540040913	1	1	1
Motif:CTTGAn	0	0	0	0	0.0582708203972112	0	0	0	0	0	0	0	0	0.0582708203972112	1	1	1	1	583.708203972112	1	1	1	1	1	1	1	1
Motif:CTTGGCCGAn	0.424798646316821	0.158880353539614	1.69449456515838	0.377300024590362	1.23867700040147	0.638512760821369	0.771284445214989	0.671490399487771	0.345801642406153	0.15951488617268	0.724780940426821	0	0.00394121637934529	6.48075472410961	1	0.374160649646015	3.98823244048376	0.888211877966205	2.91546469055538	1.50297668951667	1.81545517243144	1.58058964251679	0.814080358703321	0.375654023744912	1.70600906053798	0.000235350243797755	0.00951101260118396
Motif:CTTGGCTTGAn	0	0.0363526856128139	0	0.0805142347556763	0	0	0	0	0	0	0	0	0	0.11686692036849	1	364.526856128139	1	806.142347556763	1	1	1	1	1	1	1	1	1
Motif:CTTGGn	0.00459366041787978	0.0363526856128139	0.00245380484482492	0.00374484812817099	0.00697168744038063	0.00361199436087133	0.0418985082635268	0	0.0053724911433409	0.0113221196213899	0.0117554875033114	0	0	0.116321799833199	1	7.76636619768081	0.544096636198177	0.819157711862714	1.50664658513473	0.79085277382468	8.94792220236895	0.0213053333852328	1.16593248256612	2.43352066499721	2.52585113702511	0.0213053333852328	0.0213053333852328
Motif:CTTGn	0	0	0.0263784020818679	0	0	0	0	0.041521583334233	0	0.0383873770020457	0	0.0257688244741575	0	0.106287362418147	1	1	264.784020818679	1	1	1	1	416.21583334233	1	384.873770020457	1	258.688244741575	1
Motif:CTTGTCn	0	0	0	0	0.0145677050993028	0	0	0	0	0	0	0	0	0.0145677050993028	1	1	1	1	146.677050993028	1	1	1	1	1	1	1	1
Motif:CTTGTGn	0	0	0	0	0	0	0	0	0.0322349468600454	0.0460648524024548	0	0	0.80400814138644	0.0782997992625002	1	1	1	1	1	1	1	1	323.349468600454	461.648524024548	1	1	8041.0814138644
Motif:CTTGTn	0	0	0	0	0.0582708203972112	0	0	0	0	0	0	0	0	0.0582708203972112	1	1	1	1	583.708203972112	1	1	1	1	1	1	1	1
Motif:CTTn	0.0128622491700634	0.0510668678846672	0.0527568041637358	0.0409343204393184	0	0.10260253072366	0.0356660482938165	0.0142359714288799	0.207449791348203	0.021935644001169	0.0249879654114276	0.0158577381379431	0.53600542759096	0.539510227453513	1	3.94737573806544	4.07774942992222	3.16567903462989	0.00771471051728833	7.92320293925947	2.75924708934148	1.10597869557925	16.0118655817498	1.6999861453104	1.93546390616906	1.23109330244923	41.3589818061133
Motif:CTTTCAn	0.0643112458503169	0.290821484902512	0.158270412491207	0.241542704267029	0	0	0.458563478063355	0.166086333336932	0.171919716586909	0	0.0768860474197773	0.051537648948315	0	1.55151537549826	1	4.51662564606458	2.45873853859679	3.75156078844639	0.00155252392155846	0.00155252392155846	7.12086021638562	2.58008257941675	2.67064724980883	0.00155252392155846	1.19522680245438	0.80168685245297	0.00155252392155846
Motif:CTTTCATAn	0.0643112458503169	0	0	0	0	0	0	0	0	0	0	0	0	0.0643112458503169	1	0.00155252392155846	0.00155252392155846	0.00155252392155846	0.00155252392155846	0.00155252392155846	0.00155252392155846	0.00155252392155846	0.00155252392155846	0.00155252392155846	0.00155252392155846	0.00155252392155846	0.00155252392155846
Motif:CTTTCn	0.0643112458503169	0	0.0527568041637358	0.0805142347556763	0	0	0	0	0	0	0	0	0	0.197582284769729	1	0.00155252392155846	0.820614528813306	1.25155527876317	0.00155252392155846	0.00155252392155846	0.00155252392155846	0.00155252392155846	0.00155252392155846	0.00155252392155846	0.00155252392155846	0.00155252392155846	0.00155252392155846
Motif:CTTTCTn	0	0	0	0	0.00832440291388731	0	0	0	0	0	0	0	0	0.00832440291388731	1	1	1	1	84.2440291388731	1	1	1	1	1	1	1	1
Motif:CTTTCTTn	0	0	0.105513608327472	0	0	0.0776578787587335	0.0764272463438925	0.0830431666684659	0	0	0	0.000505271068120735	0	0.342641900098564	1	1	1056.13608327472	1	1	777.578787587335	765.272463438925	831.431666684659	1	1	1	6.05271068120735	1
Motif:CTTTGAAn	0	0.00427678654268399	0	0	0	0	0	0	0	0	0	0	0	0.00427678654268399	1	43.7678654268399	1	1	1	1	1	1	1	1	1	1	1
Motif:CTTTGGn	0	0	0.00753668630910512	0	0	0	0	0	0	0	0	0	0	0.00753668630910512	1	1	76.3668630910512	1	1	1	1	1	1	1	1	1	1
Motif:CTTTGTCn	0.257244983401267	0.109058056838442	0.0263784020818679	0.0939332738816224	0.0291354101986056	0.0388289393793668	0	0.0830431666684659	0.128939787440182	0.307099016016365	0.153772094839555	0	0	1.07366103590618	1	0.424170136894553	0.102890686781258	0.365397734351792	0.113603963878402	0.151271413434419	0.000388583444209108	0.323080580664844	0.501427250435171	1.19372451701288	0.597921485804248	0.000388583444209108	0.000388583444209108
Motif:CTTTGTGn	0	0	0	0	0	0.0776578787587335	0	0	0	0	0	0	0	0.0776578787587335	1	1	1	1	1	777.578787587335	1	1	1	1	1	1	1
Motif:CTTTn	0.147195780113876	0.277441288628327	0.213076428716179	0.317891442444333	0.343307215254955	0.109787594709861	0.197998323518025	0.378479389035459	0.0132760225586557	0.126858031910139	0.327558458353067	0.00101054213624147	0	2.12531151688981	1	1.88424467023941	1.44726772587354	2.15886322200467	2.33141244772568	0.746033556595482	1.34490155362817	2.57019847237154	0.0908106297975037	0.861925791845404	2.22449318031888	0.00753953803281328	0.000678906075399369
Motif:CTTTTAn	0	0	0	0	0.0874062305958168	0	0	0	0	0	0	0	0	0.0874062305958168	1	1	1	1	875.062305958168	1	1	1	1	1	1	1	1
Motif:CTTTTCn	0	0	0	0	0	0	0.00899144074634029	0	0	0	0	0	0	0.00899144074634029	1	1	1	1	1	1	90.9144074634029	1	1	1	1	1	1
Motif:CTTTTCTn	0.105654189611235	0	0	0	0	0	0	0	0	0	0	0	0	0.105654189611235	1	0.000945589015126606	0.000945589015126606	0.000945589015126606	0.000945589015126606	0.000945589015126606	0.000945589015126606	0.000945589015126606	0.000945589015126606	0.000945589015126606	0.000945589015126606	0.000945589015126606	0.000945589015126606
Motif:CTTTTn	0.160778114625792	0	0.00171850818647762	0.166060609183582	0	0	0.0764272463438925	0.113240681820635	0.0203261531313997	0.0109678220005845	0.0799614893165684	0	0	0.549519135292363	1	0.000621588587314088	0.0113036393465173	1.03283538329671	0.000621588587314088	0.000621588587314088	0.475684629459374	0.704512742981041	0.12696663669208	0.068796318419871	0.497653080425477	0.000621588587314088	0.000621588587314088
Motif:CTTTTTn	0	0	0	0	0.00171384765874151	0.00443759307192763	0	0	0	0.0255915846680304	0.00480537796373608	0.020615059579326	0.0584439652975685	0.0317430253986995	1	1	1	1	18.1384765874151	45.3759307192763	1	1	1	256.915846680304	49.0537796373608	207.15059579326	585.439652975685
Motif:CTTTTTTn	0	0	0	0	0	0	0	0.041521583334233	0	0	0	0	0	0.041521583334233	1	1	1	1	1	1	1	416.21583334233	1	1	1	1	1
Motif:G-rich	14.2934176902746	21.4047843890302	14.8782954260846	21.2730930201435	15.0543496078112	3.90957464489263	7.37071954382502	6.51454098765908	24.3337220309267	17.7773654581945	20.2876566200887	18.2299732107789	7.68466778882328	146.809862798842	1	1.49752390229273	1.04091908993179	1.48831053916265	1.05323615459995	0.27352781376923	0.515675686247632	0.455775906870825	1.70243760550866	1.24374320187748	1.41936765040649	1.27540844778768	0.537640065611843
Motif:GA-rich	4.00661779834825	3.35417948099345	2.96788529970413	3.04033274454748	3.48794269465418	3.63219122378877	2.85946753060407	2.86441373240999	3.54884764988528	1.66438737106743	2.99908230662933	0.875152985528131	6.14946056234357	31.426265526003	1	0.837163895689443	0.740752268834024	0.758833763086805	0.870548631124485	0.906550300419502	0.713693270782113	0.714927747991354	0.885749341106159	0.415424158834847	0.748538444076528	0.21844637670488	1.53481250036593
Motif:GAAAAAAn	0.00459366041787978	0	0	0	0	0	0	0	0	0	0	0	0	0.00459366041787978	1	0.0213053333852328	0.0213053333852328	0.0213053333852328	0.0213053333852328	0.0213053333852328	0.0213053333852328	0.0213053333852328	0.0213053333852328	0.0213053333852328	0.0213053333852328	0.0213053333852328	0.0213053333852328
Motif:GAAAAn	0	0	0	0	0	0	0.0254757487812975	0	0	0.000697952309128103	0.00307544189679109	0	0	0.0261737010904256	1	1	1	1	1	1	255.757487812975	1	1	7.97952309128103	31.7544189679109	1	1
Motif:GAAACn	0	0	0	0	0	0	0	0	0.0859598582934544	0	0	0	0	0.0859598582934544	1	1	1	1	1	1	1	1	860.598582934544	1	1	1	1
Motif:GAAAn	0.178931462548047	0.170543216545762	0.173485782329564	0.152326269560032	0.129393544020638	0.12959245073652	0.334912305355766	0.15832139428405	0.00592167912688242	0.0848441133714254	0.187213911971542	0	0	1.51827221787869	1	0.953146525851377	0.969582551910274	0.851393757223678	0.723300486839767	0.724411502261588	1.87124821854068	0.884880188260397	0.0336347535856519	0.474464723476349	1.04626253567734	0.00055856104048283	0.00055856104048283
Motif:GAAATCTGn	0	0	0	0	0	0	0	0	0	0	0	0	0.357336951727307	0	1	1	1	1	1	1	1	1	1	1	1	1	3574.36951727307
Motif:GAAATn	0.00238189799445618	0	0	0	0	0	0	0	0	0	0	0	0	0.00238189799445618	1	0.0402917445533097	0.0402917445533097	0.0402917445533097	0.0402917445533097	0.0402917445533097	0.0402917445533097	0.0402917445533097	0.0402917445533097	0.0402917445533097	0.0402917445533097	0.0402917445533097	0.0402917445533097
Motif:GAACAn	0	0	0	0	0.00685539063496602	0	0	0	0	0	0.153772094839555	0	0	0.00685539063496602	1	1	1	1	69.5539063496602	1	1	1	1	1	1538.72094839555	1	1
Motif:GAACATn	0	0	0	0.0805142347556763	0	0	0	0	0	0	0	0	0	0.0805142347556763	1	1	1	806.142347556763	1	1	1	1	1	1	1	1	1
Motif:GAACCAGCTTn	0.00160778114625792	0	0.003417343815807	0	0	0	0.00355475564390198	0	0	0	0	0	0	0.0085798806059669	1	0.0585555123495299	2.05959869244029	0.0585555123495299	0.0585555123495299	0.0585555123495299	2.14006089241017	0.0585555123495299	0.0585555123495299	0.0585555123495299	0.0585555123495299	0.0585555123495299	0.0585555123495299
Motif:GAACCGn	0	0.018176342806407	0	0	0	0	0	0.0166086333336932	0	0	0	0	0	0.0347849761401002	1	182.76342806407	1	1	1	1	1	167.086333336932	1	1	1	1	1
Motif:GAACGAn	0.0643112458503169	0.0363526856128139	0.0791352062456037	0	0	0.0647148989656113	0.0636893719532437	0.0276810555561553	0.114613144391273	0	0	0	0	0.450497608575018	1	0.565936664189434	1.23014553125918	0.00155252392155846	0.00155252392155846	1.00626681117506	0.990345258986011	0.431307533170756	1.78094900784641	0.00155252392155846	0.00155252392155846	0.00155252392155846	0.00155252392155846
Motif:GAACGn	0.0321556229251584	0	0	0	0	0	0.0382136231719463	0	0	0	0	0	0	0.0703692460971047	1	0.00310023465465313	0.00310023465465313	0.00310023465465313	0.00310023465465313	0.00310023465465313	1.18781222302989	0.00310023465465313	0.00310023465465313	0.00310023465465313	0.00310023465465313	0.00310023465465313	0.00310023465465313
Motif:GAACTCAn	0	0	0	0	0	0	0	0	0	0	0	0	0.13400135689774	0	1	1	1	1	1	1	1	1	1	1	1	1	1341.0135689774
Motif:GAACTGTn	0	0	0	0.00151913650482408	0.00484757253733232	0	0.00146975473738255	0	0	0.00576749549646388	0.00142381569295884	0.000991108633621443	0.00243638830723164	0.0136039592760028	1	1	1	16.1913650482408	49.4757253733232	1	15.6975473738255	1	1	58.6749549646388	15.2381569295884	10.9110863362144	25.3638830723164
Motif:GAAGAAn	0	0	0	0.00350061890242071	0	0	0	0	0	0	0	0	0	0.00350061890242071	1	1	1	36.0061890242071	1	1	1	1	1	1	1	1	1
Motif:GAAGACn	0.15434699004076	0.203575039431758	0.116064969160219	0.257645551218164	0.291354101986056	0.108721030262227	0.183425391225342	0.0664345333347728	0.309455489856436	0.230324262012274	0.261412561227243	0.917370151280007	0.026800271379548	1.92134735852801	1	1.31873751232061	0.752134885435851	1.66882858092697	1.88708178715	0.704584985654354	1.18827431455225	0.430792036265736	2.00428308622098	1.4919310628939	1.69321889120809	5.94035630631505	0.174171548260337
Motif:GAAGACTn	0.128622491700634	0	0.105513608327472	0.241542704267029	0.0582708203972112	0.0776578787587335	0.30570898537557	0	0.0859598582934544	0.153549508008183	0.0768860474197773	0	0.13400135689774	1.15682585512829	1	0.000776865011536344	0.820475170517165	1.87723762238079	0.453462480612654	0.604073753789452	2.3757230095171	0.000776865011536344	0.668568928059606	1.19364926811331	0.598077666169028	0.000776865011536344	1.04178652173402
Motif:GAAGATn	0.450178720952218	0.290821484902512	0.474811237473622	0.483085408534058	0.699249844766534	0.310631515034934	0	0	1.46131759098873	0.844522294045005	0.691974426777996	0.10307529789663	0	5.01461809669761	1	0.646092012270292	1.05470504239977	1.07308070768312	1.55314877702326	0.690087051810534	0.000222084667444482	0.000222084667444482	3.24558439692248	1.8757766128918	1.53699118917822	0.229136517218584	0.000222084667444482
Motif:GAAGCGn	0.0643112458503169	0	0.0791352062456037	0	0.0582708203972112	0	0	0	0	0.0383873770020457	0	0.0257688244741575	0.60300610603983	0.240104649495178	1	0.00155252392155846	1.23014553125918	0.00155252392155846	0.906220949876628	0.00155252392155846	0.00155252392155846	0.00155252392155846	0.00155252392155846	0.597525734737148	0.00155252392155846	0.401619688187264	9.36336656864808
Motif:GAAGGACn	0	0	0	0.0268380782518921	0	0	0	0	0	0	0.0768860474197773	0	0	0.0268380782518921	1	1	1	269.380782518921	1	1	1	1	1	1	769.860474197773	1	1
Motif:GAAGn	0.00918732083575955	0.0727053712256279	0	0	0.0194236067990704	0.0110939826798191	0.0127378743906487	0.00922701851871844	0	0.0238854790234951	0	0	0	0.158260653473139	1	7.83922215169964	0.0107673678737321	0.0107673678737321	2.10217856627688	1.20529729485798	1.38230116280879	1.00427439556153	0.0107673678737321	2.58260476273656	0.0107673678737321	0.0107673678737321	0.0107673678737321
Motif:GAAn	0	0	0.00555334780670903	0.019659725800202	0.0412751644480246	0.00941307621317983	0.00764272463438925	0.0041521583334233	0.00343839433173818	0.0767747540040913	0	0	0	0.167909345571757	1	1	56.5334780670903	197.59725800202	413.751644480246	95.1307621317983	77.4272463438925	42.521583334233	35.3839433173818	768.747540040913	1	1	1
Motif:GAATACAn	0	0	0.105513608327472	0	0	0	0	0	0	0	0	0	0	0.105513608327472	1	1	1056.13608327472	1	1	1	1	1	1	1	1	1	1
Motif:GAATCAn	0.00908799844834593	0.00393289288793601	0.011765604738103	0.00894602608396404	0.0081394161824676	0.0127775432093004	0.00212297906510812	0.0152245805558854	0.00723154363421124	0.0085914605671245	0.00640717061831477	0	0	0.0878200453724462	1	0.438930514693549	1.29142432977218	0.984548063957559	0.896758551798722	1.4015613173747	0.241943778898691	1.66789106920716	0.797947852889669	0.945957992481941	0.708225045410867	0.0108837632659812	0.0108837632659812
Motif:GAATGGn	0.00173814177973829	0	0	0	0	0	0	0	0	0	0	0	0.00174027736230831	0.00173814177973829	1	0.0544027675679282	0.0544027675679282	0.0544027675679282	0.0544027675679282	0.0544027675679282	0.0544027675679282	0.0544027675679282	0.0544027675679282	0.0544027675679282	0.0544027675679282	0.0544027675679282	1.00116181602179
Motif:GAATn	0.00316284815657296	0	0	0	0	0.0776578787587335	0.00365152399198597	0	0	0.00109678220005845	0.0768860474197773	0	0	0.0855690331073509	1	0.0306480703978061	0.0306480703978061	0.0306480703978061	0.0306480703978061	23.8312894218174	1.14976971405445	0.0306480703978061	0.0306480703978061	0.366790651182327	23.5947380097017	0.0306480703978061	0.0306480703978061
Motif:GACAAn	0.00459366041787978	0	0.00125611438485085	0.00191700558942087	0.00138740048564789	0	0	0	0	0	0	0.0122708687972179	0.00319050849756524	0.00915418087779939	1	0.0213053333852328	0.288924690777573	0.429729765224897	0.316895632240855	0.0213053333852328	0.0213053333852328	0.0213053333852328	0.0213053333852328	0.0213053333852328	0.0213053333852328	2.63565483989702	0.701053805475691
Motif:GACAATn	0	0	0	0	0.000832440291388731	0	0	0	0	0.153549508008183	0.0768860474197773	0	0	0.154381948299572	1	1	1	1	9.32440291388731	1	1	1	1	1536.49508008183	769.860474197773	1	1
Motif:GACACAAn	0	0	0	0	0	0	0	0.00553621111123106	0.00554579730925512	0	0	0	0	0.0110820084204862	1	1	1	1	1	1	1	56.3621111123106	56.4579730925512	1	1	1	1
Motif:GACACAn	0	0	0	0	0.116541640794422	0	0	0	0.0020466632927013	0.0767747540040913	0	0	0	0.195363058091215	1	1	1	1	1166.41640794422	1	1	1	21.466632927013	768.747540040913	1	1	1
Motif:GACAGACAGAn	0	0	0	0	0.000820715780242411	0.0133127792157829	0	0	0	0	0	0	0	0.0141334949960253	1	1	1	1	9.20715780242411	134.127792157829	1	1	1	1	1	1	1
Motif:GACAGACn	0	0	0	0.0805142347556763	0	0	0	0	0	0	0	0	0	0.0805142347556763	1	1	1	806.142347556763	1	1	1	1	1	1	1	1	1
Motif:GACAGAn	0.128622491700634	0.0727053712256279	0.0615496048576918	0.0914934485859958	0.145677050993028	0.202773350092249	0.0254757487812975	0.0830431666684659	0.171919716586909	0	0.0384430237098886	0	0	0.983259949491899	1	0.565599455571052	0.478934209889818	0.711557454924132	1.13249090401433	1.57605207459832	0.198689043720333	0.64591017133066	1.33636099110768	0.000776865011536344	0.299427265590282	0.000776865011536344	0.000776865011536344
Motif:GACAn	0	0	0	0.0805142347556763	0.0597649439971397	0.0051771919172489	0	0	0	0	0	0	0.446671189659133	0.145456370670065	1	1	1	806.142347556763	598.649439971397	52.771919172489	1	1	1	1	1	1	4467.71189659133
Motif:GACCAGCATn	0	0	0	0	0	0.00215716329885371	0	0	0	0	0.0423858979365439	0	0	0.00215716329885371	1	1	1	1	1	22.5716329885371	1	1	1	1	424.858979365439	1	1
Motif:GACCAGCTTGn	0	0	0.00234474685172159	0	0	0	0	0	0	0	0	0	0	0.00234474685172159	1	1	24.4474685172159	1	1	1	1	1	1	1	1	1	1
Motif:GACCATCAn	0	0.0101787519715879	0.0778017925139928	0	0	0	0.010699814488145	0.0156685220129181	0.0119021342252475	0.0767747540040913	0	0	0	0.203025769215983	1	102.787519715879	779.017925139928	1	1	1	107.99814488145	157.685220129181	120.021342252475	768.747540040913	1	1	1
Motif:GACCCn	0	0	0.00620668284279245	0	0.000869713737271809	0	0	0.0355899285721997	0.128939787440182	0.0661115937257453	0	0	0	0.237717706318191	1	1	63.0668284279245	1	9.69713737271809	1	1	356.899285721997	1290.39787440182	662.115937257453	1	1	1
Motif:GACCGn	0.128622491700634	0.145410742451256	0	0.0536761565037842	0.0582708203972112	0	0.152854492687785	0.0553621111123106	0	0.0767747540040913	0.0256286824732591	0	0.178668475863653	0.670971568857072	1	1.13042204613057	0.000776865011536344	0.417768144426926	0.453462480612654	0.000776865011536344	1.18824993726432	0.430865735890952	0.000776865011536344	0.59721306656242	0.199877132064034	0.000776865011536344	1.38878974064151
Motif:GACCn	0.0657403846469906	0.0743210461417529	0.202962598213075	0.00549541602300648	0.149339861392424	0.239839042949074	0.0137927708205161	0.357169498660937	0.114163846377818	0.080186965293162	0.181431913932929	0.051537648948315	0.541961043453081	1.30301143051876	1	1.13032520300069	3.08416482227153	0.0849845585351123	2.2697294706533	3.6442533596292	0.211006829546995	5.42629725777683	1.73546747927513	1.21941822976321	2.75715147938806	0.784285347437976	8.2329568145659
Motif:GACCTAn	0.0643112458503169	0.0727053712256279	0	0	0.0582708203972112	0.0776578787587335	0	0	0.171919716586909	0	0.0768860474197773	0	0	0.444865032818799	1	1.13032080445731	0.00155252392155846	0.00155252392155846	0.906220949876628	1.20720966862576	0.00155252392155846	0.00155252392155846	2.67064724980883	0.00155252392155846	1.19522680245438	0.00155252392155846	0.00155252392155846
Motif:GACCTGn	0.385867475101901	0	0	0	1.5733121507247	0	0.229281739031677	0.0830431666684659	0.257879574880363	0.0767747540040913	0.153772094839555	0	0.13400135689774	2.6061588604112	1	0.000259089188729176	0.000259089188729176	0.000259089188729176	4.07654077667891	0.000259089188729176	0.594303286750048	0.215414956005075	0.66839718764451	0.19917417648675	0.398665962200391	0.000259089188729176	0.347442117661172
Motif:GACGAACn	0	0.0727053712256279	0	0	0	0	0	0	0	0	0	0	0	0.0727053712256279	1	728.053712256279	1	1	1	1	1	1	1	1	1	1	1
Motif:GACGACn	0.192933737550951	0.508937598579395	0.211027216654943	0.402571173778382	0.378760332581873	0	0	0.193767388893087	0.429799291467272	0	0.107640466387688	0.41230119158652	0	2.3177967395059	1	2.63703954053646	1.09373221144421	2.08601449097517	1.96266381922939	0.000518044157817776	0.000518044157817776	1.00431868207451	2.22706816394622	0.000518044157817776	0.558143191727042	2.13642027978486	0.000518044157817776
Motif:GACGAGn	0	0	0	0	0	0	0.0382136231719463	0	0	0	0	0	0	0.0382136231719463	1	1	1	1	1	1	383.136231719463	1	1	1	1	1	1
Motif:GACGAn	0.0428741639002112	0	0	0	0.0388472135981408	0.0776578787587335	0	0	0	0	0	0	0	0.159379256257085	1	0.00232697953663989	0.00232697953663989	0.00232697953663989	0.906293690520164	1.80940992684098	0.00232697953663989	0.00232697953663989	0.00232697953663989	0.00232697953663989	0.00232697953663989	0.00232697953663989	0.00232697953663989
Motif:GACGATn	0.0548294596031548	0.0671126503621181	0.0568150198686386	0.0247736106940543	0.0403413371980693	0	0	0	0.0132245935836084	0	0	0.114968601500087	0.443235257430986	0.257096671309644	1	1.22361754234804	1.03614745675324	0.452828243236999	0.736241308220455	0.00182051672677036	0.00182051672677036	0.00182051672677036	0.242576454963761	0.00182051672677036	0.00182051672677036	2.09484313756981	8.07099251720153
Motif:GACGCAn	0	0	0	0	0	0.232973636276201	0	0	0	0	0	0	0	0.232973636276201	1	1	1	1	1	2330.73636276201	1	1	1	1	1	1	1
Motif:GACGCCn	0	0.00234533455566542	0	0	0	0	0	0	0	0.0010663160278346	0	0	0	0.00341165058350002	1	24.4533455566542	1	1	1	1	1	1	1	11.663160278346	1	1	1
Motif:GACGCGn	0	0	0	0	0	0	0	0	0	0.0383873770020457	0	0	0	0.0383873770020457	1	1	1	1	1	1	1	1	1	384.873770020457	1	1	1
Motif:GACGGAGAn	5.27109709036009	6.19976514358326	4.68328186149202	5.69978080434869	11.1544074677573	7.85115100057137	8.79752753087909	6.06969671389838	4.2026997753983	5.30791306966636	4.60137816088393	0	0.902527530052648	65.2373204579549	1	1.17617782778821	0.888485439115327	1.08132568497061	2.11612415103138	1.48946261465534	1.6689999216626	1.15150251638262	0.797314102157997	1.00698436781535	0.872947469427593	1.89710227649956e-05	0.171237674209406
Motif:GACGGATAn	0.0671511178682526	0.08580952481271	0.0588089412993492	0.100426954444665	0.130471625782591	0.130274447759634	0.180850885888683	0.246098815466342	0.330149965026391	0.314156570409041	0.0251260586162435	0	0.0968238057377862	1.64419884875766	1	1.27744381856982	0.875954826725021	1.49479975398477	1.94155323987901	1.93862127340459	2.69067476682205	3.66088807547637	4.91069852063073	4.67288247943597	0.375102443139492	0.00148696413040901	1.44122222514819
Motif:GACGGCn	0	0.00234533455566542	0	0.0805142347556763	0.0174812461191634	0.0776578787587335	0	0.00766172073429299	0.0143266430489091	0.00224746608943601	0	0.154612946844945	0.00558338987073916	0.202234524061877	1	24.4533455566542	1	806.142347556763	175.812461191634	777.578787587335	1	77.6172073429299	144.266430489091	23.4746608943601	1	1547.12946844945	56.8338987073916
Motif:GACGGn	0.128622491700634	0	0.0527568041637358	0	0	0	0.0764272463438925	0	0	0	0	0	2.41202442415932	0.257806542208262	1	0.000776865011536344	0.410626017764349	0.000776865011536344	0.000776865011536344	0.000776865011536344	0.594513401137927	0.000776865011536344	0.000776865011536344	0.000776865011536344	0.000776865011536344	0.000776865011536344	18.7389506860163
Motif:GACGn	0.0927368697347935	0.0799399688762683	0.168109495840484	0.098515190520934	0.127481903366274	0.101767386344827	0.0281202365299151	0.0531431518081458	0.0875619135962487	0.095337989251731	0.10235763945542	0	0.0727641776702781	0.932714105869621	1	0.862157126849688	1.81188245921052	1.06224165897286	1.37425899570652	1.09727295454738	0.303976605528942	0.573513001464237	0.94425753309727	1.0280181734301	1.10363091461517	0.00107715824850266	0.784862499979036
Motif:GACGTn	0	0	0	0	0	0.0776578787587335	0	0	0	0	0	0	0	0.0776578787587335	1	1	1	1	1	777.578787587335	1	1	1	1	1	1	1
Motif:GACn	0.431295992598115	0.363526856128139	0.232129938320438	0.778304269304871	0.407895742780478	1.05717785065379	0.356660482938165	0.346013194451941	0.552087423206174	0.258859773727781	0.237614498930645	0.288610834110564	0.910092548930484	4.78395152410989	1	0.842907357433176	0.538321964749407	1.80438456235273	0.945756914252478	2.45082909622376	0.826990720960452	0.802309711704664	1.28000128114446	0.600283215817969	0.551035482501799	0.66924783508484	2.10987715358407
Motif:GACTAAACCn	0	0	0	0	0.174812461191634	0	0	0	0	0	0	0	0	0.174812461191634	1	1	1	1	1749.12461191634	1	1	1	1	1	1	1	1
Motif:GACTCTAn	0	0	0	0.0805142347556763	0	0	0	0	0	0	0	0	0	0.0805142347556763	1	1	1	806.142347556763	1	1	1	1	1	1	1	1	1
Motif:GACTGTn	0	0	0	0	0	0.0776578787587335	0	0	0	0	0	0	0	0.0776578787587335	1	1	1	1	1	777.578787587335	1	1	1	1	1	1	1
Motif:GACTn	9.58890941763249	15.903975378056	14.7831791283095	12.3189720037032	11.8999389222918	2.43886921510856	2.90134038961549	4.00423769279509	18.3469136050134	14.9501696201092	10.2892607342003	9.83109936444193	0.478217342428809	107.136505372635	1	1.6585733401003	1.54168991649186	1.28470746738976	1.24100815882084	0.254350486988127	0.302579783087944	0.417596596102182	1.91333773969149	1.5591046967394	1.0730368785831	1.02525703503472	0.0498818304995371
Motif:GACTTCCn	0	0	0	0	0	0.155315757517467	0	0	0	0	0	0	0	0.155315757517467	1	1	1	1	1	1554.15757517467	1	1	1	1	1	1	1
Motif:GAGACAn	0	0	0	0.0805142347556763	0	0.0776578787587335	0	0	0	0	0	0	0	0.15817211351441	1	1	1	806.142347556763	1	777.578787587335	1	1	1	1	1	1	1
Motif:GAGACGGAn	27.4641291297565	27.4251938362845	26.9523306790719	27.1605898027668	67.0307602772994	43.3081733218837	38.6962380099428	37.2583058456981	20.5786587898593	30.2711185150523	27.4373830784855	0.0393313636710825	11.5389018134628	346.145498207615	1	0.9985823270958	0.981364907485057	0.988947830082701	2.44066053922751	1.57689746605561	1.40897229727874	1.356615751699	0.749293151198005	1.10220528572035	0.99902614957279	0.00143573531537283	0.420146575348831
Motif:GAGACn	0.0214370819501056	0	0	0	0.0194236067990704	0	0	0	0	0	0	0	0	0.040860688749176	1	0.00464315454766191	0.00464315454766191	0.00464315454766191	0.906511236958667	0.00464315454766191	0.00464315454766191	0.00464315454766191	0.00464315454766191	0.00464315454766191	0.00464315454766191	0.00464315454766191	0.00464315454766191
Motif:GAGAGCn	0	0	0	0	0.0582708203972112	0	0	0	0	0	0	0	0	0.0582708203972112	1	1	1	1	583.708203972112	1	1	1	1	1	1	1	1
Motif:GAGAn	0	0.00646269966450026	0	0.0146389517737593	0	0	0	0	0	0	0	0	0	0.0211016514382596	1	65.6269966450026	1	147.389517737593	1	1	1	1	1	1	1	1	1
Motif:GAGCACn	0	0	0	0	0	0	0	0	0	0	0	0	0.13400135689774	0	1	1	1	1	1	1	1	1	1	1	1	1	1341.0135689774
Motif:GAGCCn	0.0643112458503169	0	0	0	0	0	0	0	0	0	0	0	0	0.0643112458503169	1	0.00155252392155846	0.00155252392155846	0.00155252392155846	0.00155252392155846	0.00155252392155846	0.00155252392155846	0.00155252392155846	0.00155252392155846	0.00155252392155846	0.00155252392155846	0.00155252392155846	0.00155252392155846
Motif:GAGCGCn	0	0	0.0175856013879119	0	0	0	0	0.0830431666684659	0.0286532860978181	0.0767747540040913	0.0256286824732591	0	0	0.206056808158287	1	1	176.856013879119	1	1	1	1	831.431666684659	287.532860978181	768.747540040913	257.286824732591	1	1
Motif:GAGCn	0	0	0	0	0	0.155315757517467	0.0764272463438925	0.041521583334233	0	0	0.0384430237098886	0	0	0.273264587195593	1	1	1	1	1	1554.15757517467	765.272463438925	416.21583334233	1	1	385.430237098886	1	1
Motif:GAGCTGGTTCn	0	0	0.0011723734258608	0	0	0	0	0	0	0	0	0	0	0.0011723734258608	1	1	12.723734258608	1	1	1	1	1	1	1	1	1	1
Motif:GAGGACCGTn	0	0	0	0	0	0	0	0	0	0	0.00768860474197773	0	0	0	1	1	1	1	1	1	1	1	1	1	77.8860474197773	1	1
Motif:GAGGACn	0.0927919404411715	0.0346216053455371	0.051500689778885	0.0383401117884173	0.110992038851831	0	0	0.041521583334233	0.0429799291467272	0	0	0	0	0.412747898686802	1	0.373784907287261	0.555491569385007	0.413815360147003	1.19592763725488	0.00107651965848781	0.00107651965848781	0.448064526766905	0.463763906127138	0.00107651965848781	0.00107651965848781	0.00107651965848781	0.00107651965848781
Motif:GAGGAn	0	0	0	0	0.0097118033995352	0	0	0	0	0	0	0	0	0.0097118033995352	1	1	1	1	98.118033995352	1	1	1	1	1	1	1	1
Motif:GAGGATn	0	0	0	0	0	0.155315757517467	0	0	0	0	0	0	0	0.155315757517467	1	1	1	1	1	1554.15757517467	1	1	1	1	1	1	1
Motif:GAGGCCn	0	0	0.0527568041637358	0	0	0	0.382136231719462	0.0830431666684659	0.257879574880363	0.153549508008183	0.153772094839555	0.0294500851133229	0	0.92936528544021	1	1	528.568041637358	1	1	1	3822.36231719462	831.431666684659	2579.79574880363	1536.49508008183	1538.72094839555	295.500851133229	1
Motif:GAGGCGAn	0.0643112458503169	0	0.158270412491207	0	0.0582708203972112	0.0776578787587335	0.152854492687785	0.0830431666684659	0	0.153549508008183	0.0768860474197773	0	0	0.747957524861903	1	0.00155252392155846	2.45873853859679	0.00155252392155846	0.906220949876628	1.20720966862576	2.37465508807625	1.29081755166915	0.00155252392155846	2.38544536718392	1.19522680245438	0.00155252392155846	0.00155252392155846
Motif:GAGGGCCGTn	0.00803890573128961	0	0	0.00191700558942087	0	0.00470098794372837	0	0.00156685220129181	0	0.00959684425051142	0	0	0	0.0258205957162421	1	0.0122866639940988	0.0122866639940988	0.247822699514333	0.0122866639940988	0.589881257043096	0.0122866639940988	0.204800529250963	0.0122866639940988	1.19141867109142	0.0122866639940988	0.0122866639940988	0.0122866639940988
Motif:GAGGGGAn	0	0.000865540133638427	0	0.000958502794710433	0	0	0	0	0	0	0	0	0.00159525424878262	0.00182404292834886	1	9.65540133638427	1	10.5850279471043	1	1	1	1	1	1	1	1	16.9525424878262
Motif:GAGGGGn	0	0	0	0	0.00116541640794422	0	0	0	0	0	0	0	0	0.00116541640794422	1	1	1	1	12.6541640794422	1	1	1	1	1	1	1	1
Motif:GAGGGn	0	0.00186424028783661	0.000479607310579416	0	0.00215817853323004	0	0	0	0	0	0	0	0	0.00450202613164607	1	19.6424028783661	5.79607310579416	1	22.5817853323004	1	1	1	1	1	1	1	1
Motif:GAGGn	0	0	0	0	0.0116541640794422	0	0.0016235422766171	0	0.00217619894413809	0.00590575030800703	0.00225236380807048	0	0.00225212364534017	0.0213596556082044	1	1	1	1	117.541640794422	1	17.235422766171	1	22.7619894413809	60.0575030800703	23.5236380807048	1	23.5212364534017
Motif:GAGGTGn	0	0	0.0234474685172159	0.0178920521679281	0	0.0172573063908297	0	0	0	0	0.0170857883155061	0	0	0.0585968270759737	1	1	235.474685172159	179.920521679281	1	173.573063908297	1	1	1	1	171.857883155061	1	1
Motif:GAGGTTn	0	0.0727053712256279	0.105513608327472	0	0.116541640794422	0.232973636276201	0	0	0.0859598582934544	0	0	0.10307529789663	0	0.613694114917177	1	728.053712256279	1056.13608327472	1	1166.41640794422	2330.73636276201	1	1	860.598582934544	1	1	1031.7529789663	1
Motif:GAGn	0.140612238356869	0.137723518106747	0.128333363656551	0.262462243043854	0.162368440604169	0.103946328394132	0.0660697837219983	0.037103938490836	0.0332358997184061	0.051442182016142	0.0256016005110338	0	0.0319620956998982	1.1232979361097	1	0.979470724907412	0.912737691875978	1.86595171898235	1.15461485441034	0.739426290201238	0.470248959825236	0.264397318422871	0.236908318051631	0.366294947888063	0.182653625662967	0.000710670238550138	0.22785577199464
Motif:GAGTAGn	0	0	0.0527568041637358	0	0	0	0.0764272463438925	0	0	0	0	0.051537648948315	0	0.129184050507628	1	1	528.568041637358	1	1	1	765.272463438925	1	1	1	1	516.37648948315	1
Motif:GAGTCCCn	0	0	0	0	0	0	0	0	0	0	0	0	0.13400135689774	0	1	1	1	1	1	1	1	1	1	1	1	1	1341.0135689774
Motif:GAGTCn	0	0	0	0	0	0.0156968052810206	0	0	0	0	0	0	0	0.0156968052810206	1	1	1	1	1	157.968052810206	1	1	1	1	1	1	1
Motif:GAGTn	0	0.0124637779243934	0	0	0	0.00543605151311135	0.04367271219651	0	0.00226210153403827	0.0383873770020457	0.115329071129666	0	0.40200407069322	0.102222020170099	1	125.637779243934	1	1	1	55.3605151311135	437.7271219651	1	23.6210153403827	384.873770020457	1154.29071129666	1	4021.0407069322
Motif:GAGTTn	0	0	0	0	0	0	0.0764272463438925	0	0	0	0.0768860474197773	0	0	0.0764272463438925	1	1	1	1	1	1	765.272463438925	1	1	1	769.860474197773	1	1
Motif:GAn	0.00107185409750528	0	0.00143743529053753	0.00236806572810813	0.00388472135981408	0.00178523859215479	0	0.0438333255414903	0.0264491871672167	0.000924997036193871	0.00519778499959672	0.00572640543870167	0	0.0817548248130207	1	0.0853348554336982	1.31196818256686	2.10612032108972	3.40035621183304	1.60876562719558	0.0853348554336982	37.4904398380468	22.6557104879663	0.874679739035731	4.52085717059401	4.9719546580972	0.0853348554336982
Motif:GATAATn	0.0101544072395237	0	0	0	0	0	0	0	0	0	0	0	0	0.0101544072395237	1	0.00975190448986351	0.00975190448986351	0.00975190448986351	0.00975190448986351	0.00975190448986351	0.00975190448986351	0.00975190448986351	0.00975190448986351	0.00975190448986351	0.00975190448986351	0.00975190448986351	0.00975190448986351
Motif:GATAn	0.00724777532598809	0.0100402655502058	0.00882307595458444	0	0.00262568783498782	0	0	0.00437069298255084	0.00306999493905194	0	0.0147248430209998	0	0.00881740530236211	0.0361774925873689	1	1.38004567373489	1.21439150745733	0.0136095614745205	0.370954161506195	0.0136095614745205	0.0136095614745205	0.608441709797332	0.431422409969463	0.0136095614745205	2.01759612444413	0.0136095614745205	1.21361975655712
Motif:GATATGn	0	0	0	0	0	0	0.0352741136971812	0	0	0	0	0	0	0.0352741136971812	1	1	1	1	1	1	353.741136971812	1	1	1	1	1	1
Motif:GATATn	0	0	0	0	0	0	0	0	0	0	0	0.051537648948315	0	0	1	1	1	1	1	1	1	1	1	1	1	516.37648948315	1
Motif:GATCACn	0	0	0	0	0	0	0.0764272463438925	0	0	0	0	0	0	0.0764272463438925	1	1	1	1	1	1	765.272463438925	1	1	1	1	1	1
Motif:GATCGAn	0	0	0	0	0	0	0	0	0	0	0	0.051537648948315	0.53600542759096	0	1	1	1	1	1	1	1	1	1	1	1	516.37648948315	5361.0542759096
Motif:GATCGGn	0	0	0	0	0	0	0.061141797075114	0	0	0	0	0	0	0.061141797075114	1	1	1	1	1	1	612.41797075114	1	1	1	1	1	1
Motif:GATCTn	0	0	0	0	0	0	0.0152854492687785	0	0	0	0	0	0	0.0152854492687785	1	1	1	1	1	1	153.854492687785	1	1	1	1	1	1
Motif:GATGACCTn	0	0.0727053712256279	0	0	0	0	0	0	0	0.230324262012274	0	0	0	0.303029633237902	1	728.053712256279	1	1	1	1	1	1	1	2304.24262012274	1	1	1
Motif:GATGACn	0.0964668687754753	0.366219647655015	0.0527568041637358	0.0483085408534058	0.0892859344795978	0.0388289393793668	0.043144413258649	0.041521583334233	0.0876129324914054	0.0792513589719652	0.0434034138660033	0.0257688244741575	0	0.943397023362849	1	3.79342990303158	0.547359615507794	0.50129554232476	0.925637701761111	0.40312935350404	0.44781832327188	0.431013077901553	0.908312898654134	0.821724469046031	0.450500408863331	0.267885091462418	0.00103555185404745
Motif:GATGAn	0	0	0	0	0	0	0	0	0	0.00284350940755894	0	0	0.00120721943151117	0.00284350940755894	1	1	1	1	1	1	1	1	1	29.4350940755894	1	1	13.0721943151117
Motif:GATGATn	0.0593637546132821	0.0386732575342144	0.0272576821512635	0.00895921108924622	0.0289036560500805	0.00497411437928333	0	0.00553621111123106	0.0193244119029507	0.00390380105105549	0.00888994923291175	0	0	0.196896099882607	1	0.652048593069396	0.460073238381634	0.152348454082022	0.487753527147815	0.085331214153604	0.00168169670163518	0.094783976354768	0.326659694283952	0.0673317902156347	0.151183679728554	0.00168169670163518	0.00168169670163518
Motif:GATGATTn	0	0	0	0	0	0	0	0	0	0.0767747540040913	0	0	0	0.0767747540040913	1	1	1	1	1	1	1	1	1	768.747540040913	1	1	1
Motif:GATGCTn	0.0183746416715191	0	0.0602934904728409	0	0	0	0.00449572037317015	0	0.00252823112627807	0	0.0768860474197773	0.0128844122370788	0	0.0856920836438082	1	0.00541282487519972	3.26899387531531	0.00541282487519972	0.00541282487519972	0.00541282487519972	0.248758295553575	0.00541282487519972	0.142261548180921	0.00541282487519972	4.16711992517076	0.702823495467078	0.00541282487519972
Motif:GATGGAn	0	0	0	0	0	0.155315757517467	0	0	0	0	0	0	0	0.155315757517467	1	1	1	1	1	1554.15757517467	1	1	1	1	1	1	1
Motif:GATGn	0.00428741639002112	0.00234533455566542	0.0130068618560362	0	0.0145428392877862	0.0137320173879827	0.00342727265496194	0.115019792570866	0.00753342328703499	0.00165106997858261	0.0163449718771582	0.00128844122370788	0.00288174961070408	0.175546027968937	1	0.557351830390926	2.9873758701925	0.022792457134327	3.33746286791706	3.15265663396861	0.803952107893037	26.2386293748408	1.73984473057918	0.39911187426051	3.74821316585341	0.316459870748944	0.679614001872689
Motif:GATGTn	0	0	0.0263784020818679	0	0	0	0	0	0	0	0	0	0	0.0263784020818679	1	1	264.784020818679	1	1	1	1	1	1	1	1	1	1
Motif:GATn	0.114341424045458	0.161953630922279	0.00671538074977956	0.23456832605775	0.266883395422983	0.0660046670430655	0.0144841958796893	0.0934235625020242	0.278034004932218	0.101687225479269	0.0473915506794441	0.000560191836394728	0.00362165829453351	1.33809581303452	1	1.4160399721862	0.0595534423538139	2.05055405431285	2.33292619040578	0.577628840207438	0.127438084603843	0.817217745078697	2.43036127217133	0.889426414676887	0.414985666908336	0.00576881878132248	0.0325202025890136
Motif:GATTGn	0.0643112458503169	0.439537016954932	0.105513608327472	0.00453601322567191	0.411537669055304	0.00629658476422164	0.0781642292153446	0	0.0859598582934544	0.235277471948022	0.0768860474197773	0.621470546104257	0.26800271379548	1.43113369763474	1	6.82546985625134	1.63967653370506	0.0719752143351703	6.39077328222923	0.0993085086273047	1.21507088059157	0.00155252392155846	1.33609988686519	3.65429155795259	1.19522680245438	9.65003141763014	4.16235876602224
Motif:GATTn	0.0689314953819535	0	0.00940220272224994	0.00875324625571321	0.00874062305958168	0.00776578787587336	0.000406527906084535	0.00692026388903883	0.0189012394679914	0.0422261147022502	0.0768860474197773	0	0.026800271379548	0.172047501260737	1	0.00144861413542756	0.137650251811495	0.128249376704473	0.128066515300968	0.113944915032648	0.0073376348474258	0.101696535040933	0.275254640839763	0.613142080554078	1.11523076522986	0.00144861413542756	0.389681133672506
Motif:GATTTCn	0	0	0.105513608327472	0	0	0.155315757517467	0	0.0830431666684659	0	0	0	0	0	0.343872532513405	1	1	1056.13608327472	1	1	1554.15757517467	1	831.431666684659	1	1	1	1	1
Motif:GATTTTGn	0	0	0	0.0805142347556763	0	0	0	0	0	0	0	0	0	0.0805142347556763	1	1	1	806.142347556763	1	1	1	1	1	1	1	1	1
Motif:GCAACAn	0	0	0	0	0	0	0	0	0.0859598582934544	0	0	0	0.13400135689774	0.0859598582934544	1	1	1	1	1	1	1	1	860.598582934544	1	1	1	1341.0135689774
Motif:GCAACn	0	0	0	0	0.0291354101986056	0	0.0191068115859731	0	0	0.0383873770020457	0	0	0	0.0866295987866244	1	1	1	1	292.354101986056	1	192.068115859731	1	1	384.873770020457	1	1	1
Motif:GCAACTn	0	0	0.0527568041637358	0	0	0	0	0	0	0	0	0	0	0.0527568041637358	1	1	528.568041637358	1	1	1	1	1	1	1	1	1	1
Motif:GCAAGACAGn	0.0643112458503169	0	0.105513608327472	0	0	0.310631515034934	0.0764272463438925	0.0830431666684659	0.257879574880363	0.153549508008183	0.230658142259332	0	0	1.05135586511363	1	0.00155252392155846	1.63967653370506	0.00155252392155846	0.00155252392155846	4.82418110273837	1.1881038059989	1.29081755166915	4.00519461275245	2.38544536718392	3.58257535952003	0.00155252392155846	0.00155252392155846
Motif:GCAAGGn	0	0	0.00917509637630188	0.00700123780484142	0.0154314030300915	0	0.00694793148580841	0	0.090053184878857	0	0.00698964067452521	0	0	0.1286088535759	1	1	92.7509637630188	71.0123780484142	155.314030300915	1	70.4793148580841	1	901.53184878857	1	70.8964067452521	1	1
Motif:GCACAAn	0	0	0	0	0	0	0	0	0.0859598582934544	0	0	0	0	0.0859598582934544	1	1	1	1	1	1	1	1	860.598582934544	1	1	1	1
Motif:GCACAGCACTn	0	0	0.0527568041637358	0	0	0.232973636276201	0.0764272463438925	0.041521583334233	0.257879574880363	0	0.153772094839555	0	0	0.661558844998425	1	1	528.568041637358	1	1	2330.73636276201	765.272463438925	416.21583334233	2579.79574880363	1	1538.72094839555	1	1
Motif:GCACCAGCAn	0	0	0	0	0	0.0110939826798191	0	0	0	0	0	0	0	0.0110939826798191	1	1	1	1	1	111.939826798191	1	1	1	1	1	1	1
Motif:GCACGCAn	0	0	0	0	0	0	0.152854492687785	0	0	0	0	0	0	0.152854492687785	1	1	1	1	1	1	1529.54492687785	1	1	1	1	1	1
Motif:GCACGn	0	0.00274359891417464	0	0	0	0.00143810886590247	0	0	0.00156290651442644	0.00142175470377947	0	0	0	0.00716636899828302	1	28.4359891417464	1	1	1	15.3810886590247	1	1	16.6290651442644	15.2175470377947	1	1	1
Motif:GCACn	0	0	0.0527568041637358	0	0.000565736120361274	0	0	0	0	0.0767747540040913	0	0	0	0.130097294288188	1	1	528.568041637358	1	6.65736120361274	1	1	1	1	768.747540040913	1	1	1
Motif:GCACTn	0	0	0	0.0201285586889191	0.0145677050993028	0	0.0382136231719463	0.041521583334233	0.0429799291467272	0	0	0	0	0.157411399441128	1	1	1	202.285586889191	146.677050993028	1	383.136231719463	416.21583334233	430.799291467272	1	1	1	1
Motif:GCAGATn	0	0	0	0	0.0388472135981408	0	0	0	0	0	0	0	0	0.0388472135981408	1	1	1	1	389.472135981408	1	1	1	1	1	1	1	1
Motif:GCAGCAACAn	0	0.00177330173721044	0	0	0	0	0	0	0	0	0	0	0	0.00177330173721044	1	18.7330173721044	1	1	1	1	1	1	1	1	1	1	1
Motif:GCAGCAn	0	0	0	0	0	0.0332819480394572	0	0	0	0	0	0	0.13400135689774	0.0332819480394572	1	1	1	1	1	333.819480394572	1	1	1	1	1	1	1341.0135689774
Motif:GCAGCGAn	4.72044544541326	4.07150078863516	4.06227392060766	4.93820639834815	5.31429882022566	7.42927040125218	3.20994434644349	4.312708455649	9.16332089408224	7.3140748981231	6.29953015192709	0.065281022001199	0.312669832761393	54.5360443687799	1	0.862527611632539	0.860572992588152	1.04613046425524	1.12580185524735	1.57383727943366	0.680015558278873	0.91362502607396	1.94117840830998	1.54943427252246	1.33451318809951	0.0138503108925107	0.0662571383705875
Motif:GCAGCGn	0	0	0.0527568041637358	0	0	0	0	0	0	0	0	0	0	0.0527568041637358	1	1	528.568041637358	1	1	1	1	1	1	1	1	1	1
Motif:GCAGCTn	0	0	0	0.161028469511353	0	0	0	0	0	0.0767747540040913	0	0	0	0.237803223515444	1	1	1	1611.28469511353	1	1	1	1	1	768.747540040913	1	1	1
Motif:GCAGGAAn	0.257244983401267	0.218116113676884	0.211027216654943	0.0805142347556763	0.0582708203972112	0.0776578787587335	0.30570898537557	0.249129500005398	0.343839433173818	0	0.230658142259332	0	0.26800271379548	1.8015091661995	1	0.847951690344898	0.820405410140603	0.313253569936423	0.226819344312596	0.302154243424629	1.18832308807332	0.968464575106114	1.3364916954201	0.000388583444209108	0.896687936984265	0.000388583444209108	1.04180275928456
Motif:GCAGGAn	4.63040970122281	3.14771489541542	3.95676031228019	3.83153034807895	2.99123544705684	1.3978418176572	0.50951497562595	0.747388500016193	3.03387735153368	2.6871163901432	1.6914930432351	0.051537648948315	4.82404884831864	26.9333897390304	1	0.679798790743092	0.854519387193007	0.827474855968255	0.646005653819686	0.301898043165321	0.110055913605229	0.161426829495422	0.655214554616412	0.580328422470116	0.365314652680328	0.0111516123019197	1.04181810634037
Motif:GCAGGCAn	0.0643112458503169	0	0	0	0	0	0.0764272463438925	0	0	0	0	0	0	0.140738492194209	1	0.00155252392155846	0.00155252392155846	0.00155252392155846	0.00155252392155846	0.00155252392155846	1.1881038059989	0.00155252392155846	0.00155252392155846	0.00155252392155846	0.00155252392155846	0.00155252392155846	0.00155252392155846
Motif:GCAGGCn	0	0	0	0	0	0	0	0	0	0.0438712880023379	0	0	0	0.0438712880023379	1	1	1	1	1	1	1	1	1	439.712880023379	1	1	1
Motif:GCAGGn	0.514489966802535	0.508937598579395	0.316540824982415	0.161028469511353	0.815791485560957	2.71802575655567	0.687845217095032	0.830431666684659	0.687678866347635	0.383873770020457	0.461316284518664	0.051537648948315	0	7.62464362214011	1	0.989210111775711	0.61532646458286	0.31312011486066	1.58551767075949	5.2821196134955	1.33688035421612	1.61396785841991	1.33655708567586	0.746174225677821	0.896667860404913	0.100347174021234	0.000194329478713628
Motif:GCAGn	0	0	0	0	0	0.00242680871121042	0	0.00332172666673864	0	0.0191936885010228	0.0384430237098886	0	0	0.0249422238789719	1	1	1	1	1	25.2680871121042	1	34.2172666673864	1	192.936885010228	385.430237098886	1	1
Motif:GCAGTCGACn	0.0417605492534525	0.0808886597618457	0.0625971943248994	0.0579193309309608	0.0361601533690204	0.106379454471309	0.0347684273316748	0.0525486780235992	0.0949231109745336	0.02891516709245	0.0492603247537967	0.00937048162696636	0	0.596860725533745	1	1.93472520562224	1.49776329845286	1.38601456420631	0.866213033887265	2.5436707441799	0.832966312041378	1.25771589151466	2.26999197739137	0.693138709594379	1.17916094351594	0.22623882858358	0.00238888408736664
Motif:GCAGTCn	0.0321556229251584	0	0	0	0	0	0	0	0	0	0	0	0	0.0321556229251584	1	0.00310023465465313	0.00310023465465313	0.00310023465465313	0.00310023465465313	0.00310023465465313	0.00310023465465313	0.00310023465465313	0.00310023465465313	0.00310023465465313	0.00310023465465313	0.00310023465465313	0.00310023465465313
Motif:GCAGTGn	0	0	0.0263784020818679	0	0.0582708203972112	0	0.0382136231719463	0.041521583334233	0.0429799291467272	0.0383873770020457	0	0	0	0.245751735134031	1	1	264.784020818679	1	583.708203972112	1	383.136231719463	416.21583334233	430.799291467272	384.873770020457	1	1	1
Motif:GCAn	0.20487465981717	0.320118031726097	0.0665345999256612	0.182221390520615	0.498597520686687	0.560996629988448	0.240357936678588	0.408791038329305	0.0985827548239111	0.285940806877393	0.344942209820307	0.051537648948315	0.313980116068423	2.86701536937388	1	1.56223228769703	0.325087013121997	0.889482586204749	2.43297157381067	2.73739510283333	1.17311055372926	1.99483701397051	0.481438802786318	1.39549350701463	1.68334080967897	0.251922110734927	1.53228753421799
Motif:GCATCCn	0	0	0	0	0	0.00554699133990954	0	0	0	0	0	0	0	0.00554699133990954	1	1	1	1	1	56.4699133990954	1	1	1	1	1	1	1
Motif:GCATGACCAn	0	0	0	0	0	0.00215716329885371	0.00694793148580841	0.00221448444449243	0	0	0.011631478968633	0	0	0.0113195792291546	1	1	1	1	1	22.5716329885371	70.4793148580841	23.1448444449243	1	1	117.31478968633	1	1
Motif:GCATGTTn	0	0	0	0	0	0	0	0	0	0	0.153772094839555	0	0	0	1	1	1	1	1	1	1	1	1	1	1538.72094839555	1	1
Motif:GCATn	0.0734985666860764	0	0	0	0	0	0	0	0	0	0	0	0	0.0734985666860764	1	0.00135872211243644	0.00135872211243644	0.00135872211243644	0.00135872211243644	0.00135872211243644	0.00135872211243644	0.00135872211243644	0.00135872211243644	0.00135872211243644	0.00135872211243644	0.00135872211243644	0.00135872211243644
Motif:GCCAAGGCGn	0	0	0	0	0	0	0.0764272463438925	0	0	0	0	0	0	0.0764272463438925	1	1	1	1	1	1	765.272463438925	1	1	1	1	1	1
Motif:GCCAAn	0.00631628307458469	0	0.00452420268264595	0.0018724240640855	0.00712776999501601	0.00180599718043566	0.00457198705807214	0	0.00268624557167045	0.0210160106115132	0.00789349662448059	0	0.033500339224435	0.0499209202380236	1	0.0155853472855813	0.72069804727954	0.307409140332103	1.12647305472629	0.297056279824286	0.728145408137958	0.0155853472855813	0.434246048573971	3.29100358666454	1.24581420918652	0.0155853472855813	5.2367295572616
Motif:GCCACAn	0	0	0	0	0	0.0776578787587335	0	0	0	0	0	0	0	0.0776578787587335	1	1	1	1	1	777.578787587335	1	1	1	1	1	1	1
Motif:GCCACCn	0	0	0	0	0.0582708203972112	0.0776578787587335	0	0	0	0	0	0	0	0.135928699155945	1	1	1	1	583.708203972112	777.578787587335	1	1	1	1	1	1	1
Motif:GCCACn	0	0	0	0	0.0582708203972112	0	0	0	0	0	0	0	0	0.0582708203972112	1	1	1	1	583.708203972112	1	1	1	1	1	1	1	1
Motif:GCCACTn	0	0	0.0263784020818679	0	0.0582708203972112	0	0.0382136231719463	0.041521583334233	0.0429799291467272	0.0383873770020457	0	0	0	0.245751735134031	1	1	264.784020818679	1	583.708203972112	1	383.136231719463	416.21583334233	430.799291467272	384.873770020457	1	1	1
Motif:GCCAGAGn	0	0	0	0	0	0	0	0	0.0859598582934544	0	0	0	0	0.0859598582934544	1	1	1	1	1	1	1	1	860.598582934544	1	1	1	1
Motif:GCCAGAn	0	0	0	0.0309670133675678	0	0.0298684149072052	0	0	0.0859598582934544	0	0.0591431133998287	0	0	0.146795286568227	1	1	1	310.670133675678	1	299.684149072052	1	1	860.598582934544	1	592.431133998287	1	1
Motif:GCCAGCn	0	0	0	0	0	0	0	0	0	0	0.0512573649465182	0	0	0	1	1	1	1	1	1	1	1	1	1	513.573649465182	1	1
Motif:GCCAGTn	11.4152461384312	16.2375329070569	9.2851975328175	9.90325087494819	10.8966434142785	19.8286450430633	6.19060695385529	9.53612363909551	14.9426887000122	12.629447033673	10.1874012831205	9.68907800228322	1.76435119915358	120.865382237232	1	1.42243894404488	0.813404816657935	0.867547138286706	0.954569689095387	1.73702529932994	0.542314431711667	0.83538628819941	1.30900881311916	1.10636566605318	0.89243910430565	0.848785300488032	0.154568348410683
Motif:GCCAn	0.0803890573128961	0	0	0.0517591509143634	0	0.00152270350507321	0	0.0207607916671165	0	0	0	0	0	0.154431703399449	1	0.00124240490991535	0.00124240490991535	0.644300637200461	0.00124240490991535	0.020160548020398	0.00124240490991535	0.259175499919467	0.00124240490991535	0.00124240490991535	0.00124240490991535	0.00124240490991535	0.00124240490991535
Motif:GCCATCn	0	0	0	0	0.0932333126355379	0	0	0	0	0	0	0	0	0.0932333126355379	1	1	1	1	933.333126355379	1	1	1	1	1	1	1	1
Motif:GCCCAn	0.0428741639002112	0	0	0.107352313007568	0.0679826237967464	0.0168125304529217	0	0.0336892868958725	0	0	0.0667898997787964	0	0	0.26871091805332	1	0.00232697953663989	0.00232697953663989	2.50039333533235	1.58426872375781	0.393551122767477	0.00232697953663989	0.786269791643496	0.00232697953663989	0.00232697953663989	1.55651427993152	0.00232697953663989	0.00232697953663989
Motif:GCCCCCn	0.0643112458503169	0	0	0	0	0	0.0764272463438925	0.0830431666684659	0	0	0	0	0.26800271379548	0.223781658862675	1	0.00155252392155846	0.00155252392155846	0.00155252392155846	0.00155252392155846	0.00155252392155846	1.1881038059989	1.29081755166915	0.00155252392155846	0.00155252392155846	0.00155252392155846	0.00155252392155846	4.16235876602224
Motif:GCCCCGn	0	0	0	0	0	0	0	0	0.00955109536593938	0	0	0	0	0.00955109536593938	1	1	1	1	1	1	1	1	96.5109536593938	1	1	1	1
Motif:GCCCCn	0	0	0	0	0	0.0258859595862445	0	0	0	0	0	0	0	0.0258859595862445	1	1	1	1	1	259.859595862445	1	1	1	1	1	1	1
Motif:GCCCCTn	4.50178720952218	2.54468799289698	4.06227392060766	3.78416903351679	5.53572793773506	0.543605151311135	1.37569043419006	2.15912233338011	6.84813537737853	5.83488130431094	3.95963144211853	0.41230119158652	0.53600542759096	37.1900806948494	1	0.565271379414918	0.902371323745099	0.840596144992812	1.22966828800729	0.120772717308669	0.305603043825721	0.479626039677988	1.52119212646942	1.29611894584321	0.879571445891202	0.0916062914046866	0.119084597778686
Motif:GCCCGAn	0.118726060361865	0.073068250083795	0.133246195756858	0.0906372031749992	0.114452959523888	0.092594215867588	0.184883094497855	0.139367453508664	0.164312039288745	0.0818520149195134	0.150030581302015	0	0.00609097076807909	1.19313948698377	1	0.615759285976269	1.12219655646896	0.763613662682026	0.964039026245893	0.780083220678218	1.5567552600374	1.17371099474256	1.38363620562741	0.689680484819089	1.26344827763217	0.000841566232991876	0.0521011194785514
Motif:GCCCGCCn	0	0	0	0	0	0	0	0	0	0.0767747540040913	0	0	0	0.0767747540040913	1	1	1	1	1	1	1	1	1	768.747540040913	1	1	1
Motif:GCCCGGn	0	0.0403918729031266	0.0489884610091833	0	0	0	0	0	0	0	0	0	0	0.0893803339123099	1	404.918729031266	490.884610091833	1	1	1	1	1	1	1	1	1	1
Motif:GCCCn	0.012793097292805	0.0024235123741876	0.00211027216654943	0.012899109805108	0	0.0600230687906045	0.00195967298317673	0.0132869066669545	0.00209658190959645	0.00793339124708944	0	0	0.0223335594829567	0.115525613236072	1	0.195725845921899	0.171430659084755	1.00822242397582	0.00775608821751505	4.66319825447654	0.159750053567511	1.03830029068539	0.170368830678277	0.623076911982389	0.00775608821751505	0.00775608821751505	1.73996666382683
Motif:GCCCTCACAn	0	0	0	0	0	0	0	0.0166086333336932	0	0	0	0	0.00382861019707828	0.0166086333336932	1	1	1	1	1	1	1	167.086333336932	1	1	1	1	39.2861019707828
Motif:GCCCTCACCn	0.00803890573128961	0	0	0.00230040670730504	0.0291354101986056	0	0.00374337533112943	0	0	0	0.00219674421199364	0	0	0.0432180979683297	1	0.0122866639940988	0.0122866639940988	0.29492990661838	3.59205661839915	0.0122866639940988	0.472222612967953	0.0122866639940988	0.0122866639940988	0.0122866639940988	0.28219324413157	0.0122866639940988	0.0122866639940988
Motif:GCCCTCACGn	0.0142845269008875	0.00311594448109834	0.0114109726444277	0.00663433310998535	0.026942413161238	0.00337642951124928	0.0140745935205482	0.00562009309776487	0.011559405518638	0.0197712552878097	0.00614606335173768	0	0.00734391820835962	0.116789967233647	1	0.223569708149381	0.800232967252993	0.468165074624029	1.87996542031351	0.241678404524711	0.985405611057924	0.397655976952009	0.810551893640564	1.38143266196566	0.434220978887551	0.00695191442089278	0.517494823406416
Motif:GCCCTCACn	0	0	0	0	0	0	0	0	0	0	0	0	0.00319050849756524	0	1	1	1	1	1	1	1	1	1	1	1	1	32.9050849756524
Motif:GCCCTCn	0	0	0.0351712027758239	0	0	0	0.050951497562595	0	0.0573065721956363	0	0.0512573649465182	0	0	0.143429272534055	1	1	352.712027758239	1	1	1	510.51497562595	1	574.065721956363	1	513.573649465182	1	1
Motif:GCCCTn	0	0	0	0	0.0408918037875166	0	0	0	0	0	0	0	0	0.0408918037875166	1	1	1	1	409.918037875166	1	1	1	1	1	1	1	1
Motif:GCCGAAn	0	0.0363526856128139	0.0527568041637358	0	0.0291354101986056	0.0388289393793668	0	0	0	0	0	0	1.80901831811949	0.157073839354522	1	364.526856128139	528.568041637358	1	292.354101986056	389.289393793668	1	1	1	1	1	1	18091.1831811949
Motif:GCCGACTn	5.00381100661135	3.49338457708243	4.21927957248583	6.3274531105277	9.81157521711257	7.7009651504341	4.97784885647802	5.47851947539637	6.18155709194676	5.02675314928864	6.39555168987526	0.401393561966168	0.205787798092958	58.2211472073638	1	0.698150820921218	0.843216349553585	1.26452151170704	1.96080130205134	1.53900921504383	0.994811628324519	1.09486748828223	1.23536511416357	1.00458484226578	1.27813058254335	0.0802359517257002	0.0411453756513518
Motif:GCCGAGAGAn	0	0	0	0	0.00116541640794422	0	0.00152854492687785	0	0.00191021907318788	0	0	0	0.00478576274634785	0.00460418040800995	1	1	1	1	12.6541640794422	1	16.2854492687785	1	20.1021907318788	1	1	1	48.8576274634785
Motif:GCCGATn	0	0	0	0.0805142347556763	0	0	0	0	0	0	0	0	0	0.0805142347556763	1	1	1	806.142347556763	1	1	1	1	1	1	1	1	1
Motif:GCCGCCGCn	0	0	0.0263784020818679	0	0	0	0	0	0	0	0	0	0	0.0263784020818679	1	1	264.784020818679	1	1	1	1	1	1	1	1	1	1
Motif:GCCGCCn	0	0	0.00727680057430839	0.0268380782518921	0	0	0	0	0.0107449822866818	0.00529481062097182	0	0	0	0.0501546717338541	1	1	73.7680057430839	269.380782518921	1	1	1	1	108.449822866818	53.9481062097182	1	1	1
Motif:GCCGCGAn	0	0	0.0527568041637358	0.0805142347556763	0	0.155315757517467	0.229281739031677	0.0830431666684659	0.171919716586909	0	0.153772094839555	0	0	0.772831418723931	1	1	528.568041637358	806.142347556763	1	1554.15757517467	2293.81739031677	831.431666684659	1720.19716586909	1	1538.72094839555	1	1
Motif:GCCGGTn	0.0643112458503169	0	0.263784020818679	0	0.0582708203972112	0.0776578787587335	0	0.332172666673864	0	0	0	0	1.07201085518192	0.796196632498805	1	0.00155252392155846	4.0968625483803	0.00155252392155846	0.906220949876628	1.20720966862576	0.00155252392155846	5.15861263491194	0.00155252392155846	0.00155252392155846	0.00155252392155846	0.00155252392155846	16.6447774923243
Motif:GCCGTAn	0	0	0	0	0.0582708203972112	0	0	0	0	0	0	0	0.13400135689774	0.0582708203972112	1	1	1	1	583.708203972112	1	1	1	1	1	1	1	1341.0135689774
Motif:GCCGTCn	0	0.0363526856128139	0	0.0402571173778382	0	0	0.0764272463438925	0	0.0143266430489091	0	0	0	0.6700067844887	0.167363692383454	1	364.526856128139	1	403.571173778382	1	1	765.272463438925	1	144.266430489091	1	1	1	6701.067844887
Motif:GCCn	0.0964668687754753	0.266586361160636	0.2796110620678	0.0402571173778382	0.563284597173042	0.234267934255513	0.249662338056715	0.221448444449242	0	0.230324262012274	0	0.0051537648948315	0.848675260352353	2.18190898532854	1	2.76167555749064	2.89655308921891	0.417918877246308	5.83413964144318	2.42700148847567	2.58641852245856	2.2942490241074	0.00103555185404745	2.38616271744325	0.00103555185404745	0.0544054597757215	8.78950794527484
Motif:GCCTACGTTn	0	0	0	0	0	0	0	0	0	0	0	0.051537648948315	0	0	1	1	1	1	1	1	1	1	1	1	1	516.37648948315	1
Motif:GCCTCCGCn	0.192933737550951	0	0.105513608327472	0	0	0	0.0764272463438925	0.332172666673864	0	0.0767747540040913	0	0	0	0.783822012900271	1	0.000518044157817776	0.547125127801017	0.000518044157817776	0.000518044157817776	0.000518044157817776	0.396444928823353	1.72131913772928	0.000518044157817776	0.398245171954982	0.000518044157817776	0.000518044157817776	0.000518044157817776
Motif:GCCTCn	0.00126100482059445	0.00297251830626263	0.00101455392622569	0	0.00117718829085275	0.00161787247414028	0	0.00173006597225971	0	0.00150538733341356	0	0	0	0.0112785911237491	1	2.25753668155315	0.818919896065381	0.0734751255005274	0.938415699582099	1.26220895631359	0.0734751255005274	1.34464326986027	0.0734751255005274	1.17956035799518	0.0734751255005274	0.0734751255005274	0.0734751255005274
Motif:GCCTGCAn	0	0	0	0	0	0	0.0764272463438925	0	0	0	0	0	0	0.0764272463438925	1	1	1	1	1	1	765.272463438925	1	1	1	1	1	1
Motif:GCCTGCCn	0	0	0	0	0	0.0388289393793668	0	0	0	0	0	0	0	0.0388289393793668	1	1	1	1	1	389.289393793668	1	1	1	1	1	1	1
Motif:GCCTGCGn	0	0	0	0	0	0.0388289393793668	0	0	0	0	0	0.0257688244741575	0.13400135689774	0.0388289393793668	1	1	1	1	1	389.289393793668	1	1	1	1	1	258.688244741575	1341.0135689774
Motif:GCCTn	0	0	0.0527568041637358	0	0	0.00242680871121042	0	0	0.0923272552040807	0	0.0768860474197773	0	0	0.147510868079027	1	1	528.568041637358	1	1	25.2680871121042	1	1	924.272552040807	1	769.860474197773	1	1
Motif:GCCTTCCn	0	0	0	0.0805142347556763	0	0	0	0	0	0	0	0	0	0.0805142347556763	1	1	1	806.142347556763	1	1	1	1	1	1	1	1	1
Motif:GCGACGAn	0	0	0	0	0	0	0	0	0	0.0383873770020457	0	0	0	0.0383873770020457	1	1	1	1	1	1	1	1	1	384.873770020457	1	1	1
Motif:GCGACGn	0.0643112458503169	0	0.105513608327472	0	0	0	0	0.0830431666684659	0	0.0767747540040913	0.0768860474197773	0	0.13400135689774	0.329642774850346	1	0.00155252392155846	1.63967653370506	0.00155252392155846	0.00155252392155846	0.00155252392155846	0.00155252392155846	1.29081755166915	0.00155252392155846	1.19349894555274	1.19522680245438	0.00155252392155846	2.0819556449719
Motif:GCGACn	1.0902287391768	0.207729632073223	1.07188427507273	1.28822775609082	0.946900831454682	1.87365040814722	1.52839328551606	1.86122144977578	1.30440673854829	1.05894321415643	0.883579338601885	0.0294500851133229	0.153144407883131	12.231586330012	1	0.190611899517695	0.983175290676168	1.18159570577174	0.868546152575662	1.71851877403681	1.40186462173791	1.70711949790582	1.19643433367921	0.971306337349238	0.810470555209857	0.0271019959866721	0.140548810993307
Motif:GCGAGAn	0	0	0.0263784020818679	0	0	0	0	0	0	0.0307099016016365	0	0	0	0.0570883036835044	1	1	264.784020818679	1	1	1	1	1	1	308.099016016365	1	1	1
Motif:GCGAGCCCn	0.00615022489051306	0	0.00433617568469061	0	0.00157488703776247	0.00204362838838772	0.00390982837051482	0.00221448444449243	0	0.00347104251819263	0.00569526277183535	0	0.00367127005199287	0.0237002713345537	1	0.0159994243010016	0.709762570531516	0.0159994243010016	0.267972283734095	0.342968201294875	0.641549454740606	0.370304186655025	0.0159994243010016	0.571346244454813	0.927208680223927	0.0159994243010016	0.603381497154945
Motif:GCGAGCGAGn	0.0424508265675831	0.011555791298177	0.00980735462018166	0.0241542704267029	0.0114959794028589	0.00749330409075499	0.0082684447798948	0.0203518669827642	0.0525335326784665	0.0350831178309631	0.017296204427766	0	0	0.223194488678347	1	0.27392631914363	0.232835773576476	0.570007033545636	0.272520661483299	0.178452563752072	0.196669382358608	0.480645586291507	1.23695676263466	0.826849221720336	0.408833525246231	0.00235013061006396	0.00235013061006396
Motif:GCGAGn	0.114090912339498	0.055563936911164	0.0169575441954865	0.0277326808602885	0.0405131452418922	0.0367974754456718	0.0262522568575448	0.04333041653775	0.119600381267752	0.0323658276683914	0.0473426541071962	0	0	0.513204577325439	1	0.487463807502221	0.149377422826548	0.243738142467414	0.355660046932162	0.323120944475624	0.230773678199519	0.380331636274419	1.04824787555663	0.284311833606059	0.415467861103918	0.000875726429986763	0.000875726429986763
Motif:GCGAn	0.00803890573128961	0.0772494569272296	0.0527568041637358	0	0.0017841760033237	0.0835333103753483	0	0	0.179451738483946	0.0767747540040913	0.0768860474197773	0	0	0.479589145688964	1	9.50366787390884	6.49433792561702	0.0122866639940988	0.231502374585822	10.2757438329608	0.0122866639940988	0.0122866639940988	22.0609188030853	9.44534272077267	9.45901696880557	0.0122866639940988	0.0122866639940988
Motif:GCGCACTn	0	0	0.105513608327472	0	0.0585945471771957	0.0729513406521436	0.054348264066768	0	0	0.0329034660017534	0.0572175236612296	0	0	0.324311226225333	1	1	1056.13608327472	1	586.945471771957	730.513406521436	544.48264066768	1	1	330.034660017534	573.175236612296	1	1
Motif:GCGCCAn	0	0	0	0	0	0	0	0	0	0.0383873770020457	0	0	0.06700067844887	0.0383873770020457	1	1	1	1	1	1	1	1	1	384.873770020457	1	1	671.0067844887
Motif:GCGCCCGn	0	0.0727053712256279	0.105513608327472	0	0	0	0	0	0	0	0	0	0.40200407069322	0.1782189795531	1	728.053712256279	1056.13608327472	1	1	1	1	1	1	1	1	1	4021.0407069322
Motif:GCGCCCn	0	0	0	0.0805142347556763	0	0	0	0	0	0	0	0	0	0.0805142347556763	1	1	1	806.142347556763	1	1	1	1	1	1	1	1	1
Motif:GCGCGCCn	0.0643112458503169	0	0	0	0.0194236067990704	0	0	0	0	0	0	0	0	0.0837348526493873	1	0.00155252392155846	0.00155252392155846	0.00155252392155846	0.303108665906582	0.00155252392155846	0.00155252392155846	0.00155252392155846	0.00155252392155846	0.00155252392155846	0.00155252392155846	0.00155252392155846	0.00155252392155846
Motif:GCGCGCTn	0	0.012117561870938	0	0	0.0123016176394113	0.0463594003499106	0.102752186751233	0	0.0409332658540259	0	0.00357609522882685	0	0	0.214464032465519	1	122.17561870938	1	1	124.016176394113	464.594003499106	1028.52186751233	1	410.332658540259	1	36.7609522882685	1	1
Motif:GCGCGn	0	0	0	0.0402571173778382	0	0	0	0	0	0.0383873770020457	0	0	0	0.0786444943798839	1	1	1	403.571173778382	1	1	1	1	1	384.873770020457	1	1	1
Motif:GCGCTCGCCn	0	0	0	0	0.00388472135981408	0.00776578787587336	0	0	0	0.00697952309128103	0	0	0	0.0186300323269685	1	1	1	1	39.8472135981408	78.6578787587336	1	1	1	70.7952309128103	1	1	1
Motif:GCGCTCn	0	0	0	0.00503213967222977	0	0	0	0.0830431666684659	0	0	0	0	0	0.0880753063406957	1	1	1	51.3213967222977	1	1	1	831.431666684659	1	1	1	1	1
Motif:GCGCTn	0	0	0.0527568041637358	0	0	0	0	0	0	0.0767747540040913	0	0	0	0.129531558167827	1	1	528.568041637358	1	1	1	1	1	1	768.747540040913	1	1	1
Motif:GCGGATn	0	0	0.00150733726182102	0	0	0	0	0	0	0	0	0	0	0.00150733726182102	1	1	16.0733726182102	1	1	1	1	1	1	1	1	1	1
Motif:GCGGCACn	0	0	0	0	0	0	0	0	0	0.0767747540040913	0	0	0	0.0767747540040913	1	1	1	1	1	1	1	1	1	768.747540040913	1	1	1
Motif:GCGGCAn	0	0	0	0	0	0	0	0	0	0	0.00101165851868128	0	0	0	1	1	1	1	1	1	1	1	1	1	11.1165851868128	1	1
Motif:GCGGCCn	0	0	0	0	0	0	0.114640869515839	0	0	0	0	0	0	0.114640869515839	1	1	1	1	1	1	1147.40869515839	1	1	1	1	1	1
Motif:GCGGCGAGCn	0	0	0	0	0.00388472135981408	0.00776578787587336	0	0	0	0.00697952309128103	0	0	0	0.0186300323269685	1	1	1	1	39.8472135981408	78.6578787587336	1	1	1	70.7952309128103	1	1	1
Motif:GCGGCGCn	0	0.0727053712256279	0	0	0	0	0	0	0	0	0	0	0	0.0727053712256279	1	728.053712256279	1	1	1	1	1	1	1	1	1	1	1
Motif:GCGGCGn	0	0	0.0263784020818679	0	0	0	0	0	0	0	0	0	0	0.0263784020818679	1	1	264.784020818679	1	1	1	1	1	1	1	1	1	1
Motif:GCGGCTGn	0.192933737550951	0.218116113676884	0.580324845801094	0.161028469511353	0.0105211203494965	0.0776578787587335	0.471301352454004	0.253743009264757	0.262655122563333	0.0810400181154297	0.392973131256639	0.979215330017985	0.53600542759096	2.30932166804604	1	1.13045582832009	3.0068570041954	0.83471662288476	0.0550220934653616	0.402820148152648	2.44206716626195	1.31501887952491	1.36118756180628	0.420341123499269	2.03629239242642	5.07328585377204	2.77726284737898
Motif:GCGGCTn	0	0.0727053712256279	0	0	0.0582708203972112	0.465947272552401	0.0764272463438925	0	0	0	0	0	1.3400135689774	0.673350710519133	1	728.053712256279	1	1	583.708203972112	4660.47272552401	765.272463438925	1	1	1	1	1	13401.135689774
Motif:GCGGGn	0	0	0	0	0.00613377056812749	0	0	0	0	0	0	0	0	0.00613377056812749	1	1	1	1	62.3377056812749	1	1	1	1	1	1	1	1
Motif:GCGGn	0	0.222660199378485	0.105513608327472	0	0.310777708785126	0.368874924103984	0.152854492687785	0	0.171919716586909	0	0.249879654114276	0	0	1.33260064986976	1	2227.60199378485	1056.13608327472	1	3108.77708785126	3689.74924103984	1529.54492687785	1	1720.19716586909	1	2499.79654114276	1	1
Motif:GCGGTGn	1.80071488380887	1.27234399644849	1.34529850617526	2.41542704267029	2.01034330370379	4.03820969545415	2.44567188300456	2.24216550004858	3.22349468600454	2.38001737412683	1.6914930432351	0	0.93800949828418	23.1736868714454	1	0.706593447160525	0.747105390049661	1.34135222025778	1.11640753404455	2.24249018139654	1.35814730597492	1.24513936452258	1.79007554579201	1.32168908393998	0.939348657346303	5.55304162016319e-05	0.520936108824246
Motif:GCGGTn	0.000669908810940801	0.000757347616933624	0.0175856013879119	0	0.0012139754249419	0	0.000796117149415547	0	0	0.0255915846680304	0.000800896327289347	0	0	0.0466145350581742	1	1.11357034073422	22.971033889456	0.129885511867053	1.70666370649307	0.129885511867053	1.16392634644683	0.129885511867053	0.129885511867053	33.3696462528286	1.17013380609125	0.129885511867053	0.129885511867053
Motif:GCGn	0.0321556229251584	0.236292456483291	0.222630619330252	0.161028469511353	0.291354101986056	0	0.440730453916447	0.193767388893087	0.214899645733636	0.230324262012274	0.0768860474197773	0.0612009581261241	1.40701424742627	2.02318302079155	1	7.3287208568808	6.90517184700001	4.99536065030317	9.03576107217978	0.00310023465465313	13.6667785005824	6.01034397453463	6.66549352441564	7.14369282363324	2.38674812135563	1.9004735474605	43.6238435292708
Motif:GCGTACn	0	0	0.00527568041637358	0	0.0111244293485585	0.00776578787587336	0	0	0	0.00767747540040913	0	0	0	0.0318433730412146	1	1	53.7568041637358	1	112.244293485585	78.6578787587336	1	1	1	77.7747540040913	1	1	1
Motif:GCGTAn	0.0643112458503169	0	0	0	0	0	0	0	0	0	0	0	0	0.0643112458503169	1	0.00155252392155846	0.00155252392155846	0.00155252392155846	0.00155252392155846	0.00155252392155846	0.00155252392155846	0.00155252392155846	0.00155252392155846	0.00155252392155846	0.00155252392155846	0.00155252392155846	0.00155252392155846
Motif:GCGTCCAn	0	0	0	0	0	0	0	0	0.00661229679180419	0	0	0	0	0.00661229679180419	1	1	1	1	1	1	1	1	67.1229679180419	1	1	1	1
Motif:GCGTCGn	0	0	0.00263784020818679	0.00805142347556763	0	0	0.00382136231719463	0	0.0124846460854779	0.00383873770020457	0	0	0	0.0308340097866315	1	1	27.3784020818679	81.5142347556763	1	1	39.2136231719463	1	125.846460854779	39.3873770020457	1	1	1
Motif:GCGTCGTn	0	0	0	0	0	0	0	0	0	0.0511831693360609	0	0	0.178668475863653	0.0511831693360609	1	1	1	1	1	1	1	1	1	512.831693360609	1	1	1787.68475863653
Motif:GCGTCTAAAn	0	0	0	0	0	0	0	0	0	0.0767747540040913	0	0	0	0.0767747540040913	1	1	1	1	1	1	1	1	1	768.747540040913	1	1	1
Motif:GCGTGAn	0	0	0	0.0805142347556763	0	0	0	0	0	0	0	0	0	0.0805142347556763	1	1	1	806.142347556763	1	1	1	1	1	1	1	1	1
Motif:GCGTGn	0	0	0	0	0	0	0.0764272463438925	0	0	0	0	0	0	0.0764272463438925	1	1	1	1	1	1	765.272463438925	1	1	1	1	1	1
Motif:GCGTGTGn	0.0643112458503169	0	0.105513608327472	0.0805142347556763	0.174812461191634	0.232973636276201	0	0.0830431666684659	0.171919716586909	0.0767747540040913	0.0768860474197773	0	0	0.989862823660766	1	0.00155252392155846	1.63967653370506	1.25155527876317	2.71555780178677	3.61852395803417	0.00155252392155846	1.29081755166915	2.67064724980883	1.19349894555274	1.19522680245438	0.00155252392155846	0.00155252392155846
Motif:GCGTGTn	0	0	0	0	0	0	0	0	0	0	0	0	0.06700067844887	0	1	1	1	1	1	1	1	1	1	1	1	1	671.0067844887
Motif:GCGTn	0.0692582647618797	0	0	0	0.0582708203972112	0	0	0	0.171919716586909	0	0	0	0	0.299448801746	1	0.0014417892423249	0.0014417892423249	0.0014417892423249	0.841584209143777	0.0014417892423249	0.0014417892423249	0.0014417892423249	2.48016176842783	0.0014417892423249	0.0014417892423249	0.0014417892423249	0.0014417892423249
Motif:GCGTTCn	0.0643112458503169	0	0	0	0	0	0	0.0830431666684659	0	0.0767747540040913	0	0	0	0.224129166522874	1	0.00155252392155846	0.00155252392155846	0.00155252392155846	0.00155252392155846	0.00155252392155846	0.00155252392155846	1.29081755166915	0.00155252392155846	1.19349894555274	0.00155252392155846	0.00155252392155846	0.00155252392155846
Motif:GCGTTTGAGAn	0	0	0	0.0268380782518921	0	0	0	0	0	0	0	0	0.0013400135689774	0.0268380782518921	1	1	1	269.380782518921	1	1	1	1	1	1	1	1	14.400135689774
Motif:GCn	0	0	0	0	0.0145677050993028	0	0	0	0	0	0	0	0	0.0145677050993028	1	1	1	1	146.677050993028	1	1	1	1	1	1	1	1
Motif:GCTACGn	0	0.0363526856128139	0	0	0	0	0	0	0	0	0	0	0	0.0363526856128139	1	364.526856128139	1	1	1	1	1	1	1	1	1	1	1
Motif:GCTACTn	0	0	0	0.0805142347556763	0	0	0	0	0	0	0	0	0	0.0805142347556763	1	1	1	806.142347556763	1	1	1	1	1	1	1	1	1
Motif:GCTCAGn	0	0	0	0	0	0	0	0.0830431666684659	0	0	0	0	0	0.0830431666684659	1	1	1	1	1	1	1	831.431666684659	1	1	1	1	1
Motif:GCTCATn	0	0	0	0	0.0582708203972112	0	0	0	0	0	0	0	0	0.0582708203972112	1	1	1	1	583.708203972112	1	1	1	1	1	1	1	1
Motif:GCTCCCn	0	0.0145410742451256	0	0	0	0	0.0152854492687785	0	0	0.0767747540040913	0	0	0	0.106601277517995	1	146.410742451256	1	1	1	1	153.854492687785	1	1	768.747540040913	1	1	1
Motif:GCTCCGCn	0	0	0	0	0	0.155315757517467	0.0764272463438925	0.0830431666684659	0	0.153549508008183	0	0	0	0.468335678538008	1	1	1	1	1	1554.15757517467	765.272463438925	831.431666684659	1	1536.49508008183	1	1	1
Motif:GCTCGCAn	0.0643112458503169	0.0727053712256279	0	0	0.0582708203972112	0.0776578787587335	0.0764272463438925	0.0830431666684659	0.171919716586909	0.0767747540040913	0	0	0	0.681110199835248	1	1.13032080445731	0.00155252392155846	0.00155252392155846	0.906220949876628	1.20720966862576	1.1881038059989	1.29081755166915	2.67064724980883	1.19349894555274	0.00155252392155846	0.00155252392155846	0.00155252392155846
Motif:GCTCGCn	0	0	0.0175856013879119	0.0100642793444595	0.0194236067990704	0	0.0254757487812975	0.0276810555561553	0.0573065721956363	0	0.0256286824732591	0	0	0.157536864064531	1	1	176.856013879119	101.642793444595	195.236067990704	1	255.757487812975	277.810555561553	574.065721956363	1	257.286824732591	1	1
Motif:GCTCGCTn	2.3537915981216	2.03575039431758	2.0575153623857	2.46910319917407	2.66880357419227	3.83112201876419	1.60497217322174	2.16465854449135	4.59025643287047	3.66471492446196	3.15745368070552	0.037794275895431	0.0893342379318266	27.4406882220009	1	0.864887064443488	0.874133440990941	1.04898764290781	1.13382603358712	1.6276119179921	0.681880242277335	0.919650907551912	1.9501137760692	1.55691745847025	1.34141847620563	0.0160985645752211	0.0379942041524745
Motif:GCTCGGn	0.116978667967612	0.0652071091053378	0.1405168813727	0.0785459723323137	0.137524613482279	0.0959006577643184	0.168355970078391	0.14239143436774	0.134876205461364	0.0787982291860173	0.118500840847518	0	0.00609097076807909	1.15909574111807	1	0.557805364879997	1.20104613260205	0.671736138594179	1.17548837778331	0.819967116391139	1.43882718348821	1.21705718762668	1.15286762144153	0.673890731382794	1.01300128286672	0.00085412656067853	0.0528787256940071
Motif:GCTCGn	0	0	0.0527568041637358	0	0	0	0	0.0830431666684659	0	0.0767747540040913	0	0	0	0.212574724836293	1	1	528.568041637358	1	1	1	1	831.431666684659	1	768.747540040913	1	1	1
Motif:GCTCn	0.665735779403637	0.467277105422504	0.690485009724414	0.260260543458092	0.482062577324348	1.07183288898027	0.3742743885135	0.398355247163719	1.32168730782248	0.93833814874605	0.321377025828351	0	0.13400135689774	6.67030899655901	1	0.701940508275352	1.03717017181465	0.39102816567065	0.724146392007053	1.60990580881724	0.562262347705034	0.598428710936201	1.9851551218926	1.40941381910502	0.482817288846035	0.000150187182926045	0.201403050190318
Motif:GCTCTAn	0.0643112458503169	0	0	0.0805142347556763	0	0.0776578787587335	0	0	0	0	0.0768860474197773	0	0	0.222483359364727	1	0.00155252392155846	0.00155252392155846	1.25155527876317	0.00155252392155846	1.20720966862576	0.00155252392155846	0.00155252392155846	0.00155252392155846	0.00155252392155846	1.19522680245438	0.00155252392155846	0.00155252392155846
Motif:GCTCTGn	0.707423704353485	0.0727053712256279	0.184648814573075	0.244639405603786	0.291354101986056	0.100059189939137	0.30570898537557	0	0.236389610307	0.191936885010228	0.0828003587597602	1.0307529789663	0	2.33486606837396	1	0.102901670682759	0.261120317858316	0.345909831851389	0.41193545911282	0.141563016649258	0.432224367175103	0.000141338020740064	0.334249734463805	0.271421132364329	0.117169726257458	1.45698719721096	0.000141338020740064
Motif:GCTCTn	0	0	0	0	0	0	0	0	0	0	0	0.051537648948315	0	0	1	1	1	1	1	1	1	1	1	1	1	516.37648948315	1
Motif:GCTGACn	0	0	0.0791352062456037	0	0	0	0	0	0	0	0	0	0	0.0791352062456037	1	1	792.352062456037	1	1	1	1	1	1	1	1	1	1
Motif:GCTGAGn	2.20266017037335	1.09058056838442	3.11265144566041	1.81157028200272	2.47650986688148	0.776578787587336	0.840699709782817	0.830431666684659	4.70630224156663	2.91744065215547	3.45987213388998	0.41230119158652	0	20.7654253910793	1	0.49514267737988	1.41311409545453	0.82245462141966	1.12432115860426	0.352593440735627	0.381702793200727	0.377041349237711	2.13659312750735	1.32449310251555	1.57074391503254	0.187220196339677	4.53975886004198e-05
Motif:GCTGATn	0	0	0	0	0	0	0.0254757487812975	0	0	0	0	0	0	0.0254757487812975	1	1	1	1	1	1	255.757487812975	1	1	1	1	1	1
Motif:GCTGCCn	0.0643112458503169	0	0	0	0	0	0	0	0.0107449822866818	0	0	0	0	0.0750562281369987	1	0.00155252392155846	0.00155252392155846	0.00155252392155846	0.00155252392155846	0.00155252392155846	0.00155252392155846	0.00155252392155846	0.168370944289512	0.00155252392155846	0.00155252392155846	0.00155252392155846	0.00155252392155846
Motif:GCTGCGAn	0.00153122013929326	0	0	0	0	0	0	0	0.00716332152445453	0	0	0	0	0.00869454166374779	1	0.0613038041838583	0.0613038041838583	0.0613038041838583	0.0613038041838583	0.0613038041838583	0.0613038041838583	0.0613038041838583	4.45269240459563	0.0613038041838583	0.0613038041838583	0.0613038041838583	0.0613038041838583
Motif:GCTGCTn	0	0	0	0	0	0.0110939826798191	0	0.0138405277780777	0	0	0	0	0	0.0249345104578968	1	1	1	1	1	111.939826798191	1	139.405277780777	1	1	1	1	1
Motif:GCTGGACCCGn	0	0	0.00405821570490275	0	0	0	0	0	0	0	0	0	0	0.00405821570490275	1	1	41.5821570490275	1	1	1	1	1	1	1	1	1	1
Motif:GCTGGn	0.0214370819501056	0.0484702474837519	0.0175856013879119	0	0.0388472135981408	0.0274871529627132	0.0254757487812975	0.0028344351955662	0	0.0255915846680304	0.000776626741613912	0.03435843263221	0	0.207729066027518	1	2.25519165485247	0.821169805124189	0.00464315454766191	1.80837931936967	1.28091414735866	1.1875215426374	0.136250361231124	0.00464315454766191	1.19289998188006	0.0407031344192668	1.59995828181547	0.00464315454766191
Motif:GCTGGTTCAAn	0.00637157713517028	0	0.0045897172416678	0.00340200991925393	0.00492429468145447	0	0.00678407591195377	0.00307567283957281	0	0.00324400369031372	0	0	0.00558338987073916	0.0323913514193868	1	0.0154521838975761	0.724663732458843	0.541137012834474	0.776363253734481	0.0154521838975761	1.06374006956384	0.490710807156168	0.0154521838975761	0.516721599769008	0.0154521838975761	0.0154521838975761	0.878207854442829
Motif:GCTGn	0.748280260540746	0.869470704127656	0.659222011653579	0.376996063914814	0.508902826033773	0.17109650293368	1.61456304335117	0.480372399941087	1.13076318240863	0.742178764271874	0.71578146270291	6.91389350299902	0.658971378626533	7.30184575917701	1	1.16193698575019	0.880998666609916	0.503882964046034	0.680139299326241	0.228756037485517	2.15754360247889	0.64201639898134	1.51108098654489	0.991847064132259	0.956574485523771	9.2386101926356	0.880663765971483
Motif:GCTGTAGTGn	0	0	0	0	0	0	0.0382136231719463	0	0	0	0	0	0	0.0382136231719463	1	1	1	1	1	1	383.136231719463	1	1	1	1	1	1
Motif:GCTGTGn	3.31202916129132	1.54498913854459	4.43157154975381	2.41542704267029	2.02491100880309	1.3978418176572	1.26104956467423	1.18336512502564	4.51289256040636	6.60262884435185	4.92070703486575	0.360763542638205	0.20100203534661	28.6867058131784	1	0.466494228728144	1.33801290165448	0.729297356788023	0.611392524322206	0.422067422368328	0.380767024249301	0.357312492174742	1.36256538940252	1.99349980716863	1.48569297730746	0.108952134734236	0.0607168457368387
Motif:GCTn	0.706270153006225	0.818750831924517	0.376972379285266	0.920453309083904	1.06381256178706	1.02261815171452	1.00229035095965	1.22778216311872	0.177305456327983	0.518058648649975	0.517705823196705	0	3.72148363315676	7.83431400585782	1	1.15923758731819	0.533816976383405	1.3032165999174	1.50616862456487	1.44785017793002	1.41907234711659	1.73829847976023	0.251150838654446	0.733551164987302	0.733051674101725	0.000141568835509842	5.26860261198489
Motif:GCTTCGn	0.0643112458503169	0	0.0527568041637358	0.161028469511353	0.0582708203972112	0.155315757517467	0	0.0830431666684659	0	0	0	0	0	0.57472626410855	1	0.00155252392155846	0.820614528813306	2.50155803360478	0.906220949876628	2.41286681332996	0.00155252392155846	1.29081755166915	0.00155252392155846	0.00155252392155846	0.00155252392155846	0.00155252392155846	0.00155252392155846
Motif:GCTTCn	1.09329117945539	0.145410742451256	1.00237927911098	0.805142347556763	1.16541640794422	3.57226242290174	1.68139941956563	1.49477700003239	0.77363872464109	0.153549508008183	1.46083490097577	0.10307529789663	0	11.8872670316676	1	0.133082052595059	0.916853270766559	0.736463182333196	1.06596470672532	3.26723179226771	1.53787542021619	1.36719321329899	0.707650417507926	0.140525651656267	1.33615025292545	0.0943626579720726	9.1458575740303e-05
Motif:GCTTGAACCAn	0.00476379598891236	0	0	0.00340200991925393	0.00492429468145447	0	0.0032293202680518	0.00307567283957281	0	0.00324400369031372	0	0	0.00558338987073916	0.0226390973875591	1	0.0205600728788713	0.0205600728788713	0.72001579162391	1.03299864815629	0.0205600728788713	0.684510673482483	0.652920650210691	0.0205600728788713	0.687529595800646	0.0205600728788713	0.0205600728788713	1.16850909941436
Motif:GCTTGCTGn	0	0.0727053712256279	0	0	0.0582708203972112	0.155315757517467	0	0	0	0	0	0	0	0.286291949140306	1	728.053712256279	1	1	583.708203972112	1554.15757517467	1	1	1	1	1	1	1
Motif:GCTTGn	0	0	0	0	0	0	0	0	0.0859598582934544	0	0	0	0.13400135689774	0.0859598582934544	1	1	1	1	1	1	1	1	860.598582934544	1	1	1	1341.0135689774
Motif:GCTTGTn	0	0	0	0	0	0	0	0	0.0429799291467272	0.0153549508008183	0	0	0	0.0583348799475455	1	1	1	1	1	1	1	1	430.799291467272	154.549508008183	1	1	1
Motif:GCTTTGn	0	0	0.0502445753940341	0	0.0388472135981408	0	0.0764272463438925	0	0	0.0109678220005845	0	0.0220875638349921	0	0.176486857336652	1	1	503.445753940341	1	389.472135981408	1	765.272463438925	1	1	110.678220005845	1	221.875638349921	1
Motif:GCTTTn	0.0643112458503169	0	0.158270412491207	0	0.116541640794422	0	0.0764272463438925	0.166086333336932	0.0859598582934544	0.153549508008183	0	0.20615059579326	0	0.821146245118408	1	0.00155252392155846	2.45873853859679	0.00155252392155846	1.81088937583169	0.00155252392155846	1.1881038059989	2.58008257941675	1.33609988686519	2.38544536718392	0.00155252392155846	3.20208983804721	0.00155252392155846
Motif:GGAAAn	0	0.0124131121604731	0	0	0	0	0	0.00922701851871844	0	0	0	0	0	0.0216401306791915	1	125.131121604731	1	1	1	1	1	93.2701851871844	1	1	1	1	1
Motif:GGAACGAn	0	0	0	0	0	0.155315757517467	0	0	0	0	0	0	0	0.155315757517467	1	1	1	1	1	1554.15757517467	1	1	1	1	1	1	1
Motif:GGAACGn	0	0	0	0	0.0582708203972112	0	0	0	0	0	0	0	0	0.0582708203972112	1	1	1	1	583.708203972112	1	1	1	1	1	1	1	1
Motif:GGAACn	0	0.00346216053455371	0	0	0	0	0	0	0	0	0	0	0	0.00346216053455371	1	35.6216053455371	1	1	1	1	1	1	1	1	1	1	1
Motif:GGAAn	0	0	0	0	0.00832440291388731	0	0	0.0276810555561553	0	0	0	0	0	0.0360054584700426	1	1	1	1	84.2440291388731	1	1	277.810555561553	1	1	1	1	1
Motif:GGAATGn	0.000869070889869147	0	0	0	0	0	0	0	0	0	0	0	0.00174027736230831	0.000869070889869147	1	0.10319162513849	0.10319162513849	0.10319162513849	0.10319162513849	0.10319162513849	0.10319162513849	0.10319162513849	0.10319162513849	0.10319162513849	0.10319162513849	0.10319162513849	1.89901211722168
Motif:GGAATn	0.0104288506784298	0	0	0	0	0	0	0	0	0.00333803278278658	0	0	0.022623605710008	0.0137668834612164	1	0.00949771281350467	0.00949771281350467	0.00949771281350467	0.00949771281350467	0.00949771281350467	0.00949771281350467	0.00949771281350467	0.00949771281350467	0.326534480143212	0.00949771281350467	0.00949771281350467	2.15822281120971
Motif:GGACAAn	0	0.0145410742451256	0.00681442053781587	0.0100642793444595	0.0182096313741285	0	0.0228594892863554	0.0387534777786174	0.0053724911433409	0.0147151611841175	0.0150568509530397	0.00990331293516641	0	0.131330024893961	1	146.410742451256	69.1442053781587	101.642793444595	183.096313741285	1	229.594892863554	388.534777786174	54.724911433409	148.151611841175	151.568509530397	100.033129351664	1
Motif:GGACACn	0	0	0	0	0.0437031152979084	0.0291217045345251	0	0	0	0	0	0.0193266183556181	0	0.0728248198324335	1	1	1	1	438.031152979084	292.217045345251	1	1	1	1	1	194.266183556181	1
Motif:GGACCCTn	0	0	0	0	0	0	0	0.0830431666684659	0	0	0	0	0	0.0830431666684659	1	1	1	1	1	1	1	831.431666684659	1	1	1	1	1
Motif:GGACCTn	0	0	0	0	0	0	0.0382136231719463	0	0	0	0	0	0	0.0382136231719463	1	1	1	1	1	1	383.136231719463	1	1	1	1	1	1
Motif:GGACGACn	0	0	0.0527568041637358	0	0	0	0	0	0	0	0.0768860474197773	0	0	0.0527568041637358	1	1	528.568041637358	1	1	1	1	1	1	1	769.860474197773	1	1
Motif:GGACGAn	0.128622491700634	0	0.158270412491207	0.0805142347556763	0.174812461191634	0.0776578787587335	0.30570898537557	0.166086333336932	0.0859598582934544	0	0	0	0.26800271379548	1.17763265590384	1	0.000776865011536344	1.23032432326997	0.62626378413462	1.35883371181489	0.604073753789452	2.3757230095171	1.29104347764978	0.668568928059606	0.000776865011536344	0.000776865011536344	0.000776865011536344	2.08279617845651
Motif:GGACGCn	0	0.0727053712256279	0	0.0805142347556763	0.0582708203972112	0	0	0.166086333336932	0	0	0	0	0	0.377576759715447	1	728.053712256279	1	806.142347556763	583.708203972112	1	1	1661.86333336932	1	1	1	1	1
Motif:GGACGGAGn	0.0160778114625792	0.114510959680364	0.0197838015614009	0	0.0621555417570253	0	0.0662369468313735	0	0.00306999493905194	0	0.00307544189679109	0	0	0.281835056231795	1	7.08445391055953	1.2290785813269	0.00618130581082054	3.84820542018481	0.00618130581082054	4.10048954920862	0.00618130581082054	0.195947081370335	0.00618130581082054	0.196283774485578	0.00618130581082054	0.00618130581082054
Motif:GGACn	0.496665253913884	0.359916598439063	0.578425526012853	0.271181632901718	0.603238711844384	0.800295077722111	0.430777783748199	0.736136244061158	1.13300070319751	0.81606504711967	0.830646869128582	0.0229186363126219	0.292212168180524	6.22570257896055	1	0.724721778752813	1.16458532768707	0.546096231095796	1.21453484737678	1.61121389110049	0.867366991458088	1.4820606680128	2.28095804662284	1.64295920596161	1.67231275251911	0.0463370498062497	0.58843118732132
Motif:GGAGCGAn	0	0	0	0.0805142347556763	0	0.0776578787587335	0.152854492687785	0	0.257879574880363	0	0.0768860474197773	0	0	0.568906181082558	1	1	1	806.142347556763	1	777.578787587335	1529.54492687785	1	2579.79574880363	1	769.860474197773	1	1
Motif:GGAGCTn	0	0	0	0.0805142347556763	0	0	0	0	0	0	0	0	0	0.0805142347556763	1	1	1	806.142347556763	1	1	1	1	1	1	1	1	1
Motif:GGAGGACCTCn	0	0	0	0	0	0.00165229529273901	0.0010764400893506	0	0	0	0	0	0	0.00272873538208961	1	1	1	1	1	17.5229529273901	11.764400893506	1	1	1	1	1	1
Motif:GGAGGAn	0.00266806097556326	0.00397955737279722	0.00907183181274708	0.0049791219180252	0.00171384765874151	0.00637147097962918	0.00149857345772338	0.00186999777883954	0.000818665317080518	0.0110456124722645	0.00241175691269498	0	0.00402642824182007	0.0440167397434114	1	1.47379606475869	3.31345006259508	1.83490246886331	0.655277349290479	2.33790766777178	0.577506591016513	0.71168872226114	0.331880448151466	4.02650540239509	0.907406641280319	0.0361263718114632	1.49072880917314
Motif:GGAGGCTn	0	0	0	0	0	0	0	0	0	0	0	0	0.00225212364534017	0	1	1	1	1	1	1	1	1	1	1	1	1	23.5212364534017
Motif:GGAGGGn	0	0	0	0.00161028469511353	0.00507796763000729	0	0	0	0	0	0	0	0	0.00668825232512082	1	1	1	17.1028469511353	51.7796763000729	1	1	1	1	1	1	1	1
Motif:GGAGGn	0.00156856697195895	0	0.000479607310579416	0	0	0	0.000932039589559665	0	0.0859598582934544	0	0	0	0.00163416288899683	0.0889400721655524	1	0.059931666921704	0.347368322830302	0.059931666921704	0.059931666921704	0.059931666921704	0.618518529315019	0.059931666921704	51.5771076257235	0.059931666921704	0.059931666921704	0.059931666921704	1.03931272651338
Motif:GGAGn	0	0	0	0	0.00107908926661502	0.00310631515034934	0.00445395270078428	0	0.00217619894413809	0	0.0037044765407734	0	0	0.0108155560618867	1	1	1	1	11.7908926661502	32.0631515034934	45.5395270078428	1	22.7619894413809	1	38.044765407734	1	1
Motif:GGAn	0.182503009260651	0.105962358731122	0.0569715752817475	0.207262887429579	0.120615080342162	0.0806758912178602	0.0847617094929992	0.0980494864891178	0.13504875554328	0.0874618091572883	0.0927278100898934	0	0.0909921892222519	1.15931256294581	1	0.580835765853818	0.312544549582326	1.13559403138634	0.661079359156951	0.442357941114536	0.464733357005448	0.537502020840288	0.740123375241676	0.479520077526767	0.508358599706258	0.000547636100877495	0.49885371326069
Motif:GGATATn	0	0	0	0	0	0	0.0176370568485906	0	0	0	0	0	0	0.0176370568485906	1	1	1	1	1	1	177.370568485906	1	1	1	1	1	1
Motif:GGATCGn	0	0.0778986120274584	0.0791352062456037	0.0905785141001359	0.0915684320527605	0.0887518614385526	0.0382136231719463	0.041521583334233	0.178059706465013	0.153549508008183	0.0427144707887652	0.161055152963484	0	0.839277046843886	1	779.986120274584	792.352062456037	906.785141001359	916.684320527605	888.518614385526	383.136231719463	416.21583334233	1781.59706465013	1536.49508008183	428.144707887652	1611.55152963484	1
Motif:GGATCn	0	0	0	0	0	0	0	0	0	0	0.0153772094839555	0	0	0	1	1	1	1	1	1	1	1	1	1	154.772094839555	1	1
Motif:GGATn	0.00744197196710584	0.00577764887871435	0.0207247589061674	0.00143775419206565	0.0149110102647199	0.040223105335244	0.00305506203965078	0.0254913537391946	0.0187148616505209	0.0149251946964258	0.0208374149479499	0.00085896081580525	0.0040999437643199	0.152702721669809	1	0.779325208890937	2.76118222090909	0.203892854385104	1.99032962866875	5.34649366387364	0.418333832770994	3.39319131001955	2.49468729565444	1.99221036115725	2.77611943391835	0.127149878040881	0.556876077322731
Motif:GGATTn	0	0.0033047896011649	0	0.00453601322567191	0	0.00314829238211082	0.0017369828714521	0	0	0.00247660496787391	0	0.00150937936223843	0	0.0152026830482736	1	34.047896011649	1	46.3601322567191	1	32.4829238211082	18.369828714521	1	1	25.7660496787391	1	16.0937936223843	1
Motif:GGCAAn	0.0643112458503169	0	0	0	0	0	0	0	0	0	0	0	0	0.0643112458503169	1	0.00155252392155846	0.00155252392155846	0.00155252392155846	0.00155252392155846	0.00155252392155846	0.00155252392155846	0.00155252392155846	0.00155252392155846	0.00155252392155846	0.00155252392155846	0.00155252392155846	0.00155252392155846
Motif:GGCACCn	5.82016774945368	7.68253422617468	4.11503072477139	5.23342525911896	5.06956137455738	6.73034949242358	2.67495362203624	3.91686936119598	3.7965604079609	3.64680081519434	2.96011282566143	4.07147426691689	0.513671868108003	48.6862530328871	1	1.3199795193092	0.707034607670353	0.899189776898186	0.87103576549949	1.15638142129378	0.459610062146597	0.672987829737497	0.652317139244543	0.626586434195687	0.508604234906425	0.699551024486643	0.0882728922833882
Motif:GGCAGCn	0	0	0	0.0357841043358561	0	0	0	0	0	0	0	0	0	0.0357841043358561	1	1	1	358.841043358561	1	1	1	1	1	1	1	1	1
Motif:GGCAn	0.0964668687754753	0	0.137753877538644	0.0447301304198202	0	0.131895127415627	0.206232252039075	0.139723423283451	0.19511523390419	0.255915846680304	0.0768860474197773	0	0.478576274634786	1.20783276005659	1	0.00103555185404745	1.42754838472773	0.464239246734337	0.00103555185404745	1.36687798920482	2.13667746148849	1.44794405220439	2.0215549740779	2.65117684695316	0.797230441413351	0.00103555185404745	4.95694103686578
Motif:GGCCCTCACn	0.00487985621241561	0.00196501003312508	0.00146546678232599	0.0082644240966144	0.00336940117943058	0.00092449855665159	0.00782269460223201	0.0147504259555833	0.00140917800481073	0.016586395392211	0.00484798722646872	0	0.0218075567306554	0.0614373508154003	1	0.414672622068217	0.314359836017558	1.67965172885123	0.696687018950625	0.205728541739286	1.59094846603792	2.98209934627404	0.303056542284915	3.35077855272388	0.993600420456431	0.0200809010811765	4.39923479638553
Motif:GGCCCTGCCCn	0	0	0	0	0	0	0	0	0	0	0.0768860474197773	0	0	0	1	1	1	1	1	1	1	1	1	1	769.860474197773	1	1
Motif:GGCCGAn	0	0	0.158270412491207	0	0.0582708203972112	0	0.229281739031677	0.166086333336932	0.0859598582934544	0.230324262012274	0.0768860474197773	0.154612946844945	0	0.928193425562756	1	1	1583.70412491207	1	583.708203972112	1	2293.81739031677	1661.86333336932	860.598582934544	2304.24262012274	769.860474197773	1547.12946844945	1
Motif:GGCCGCCn	0	0	0	0	0	0	0	0.0830431666684659	0	0	0	0	0	0.0830431666684659	1	1	1	1	1	1	1	831.431666684659	1	1	1	1	1
Motif:GGCCGCn	0	0	0	0	0.0582708203972112	0	0	0	0	0	0	0	0	0.0582708203972112	1	1	1	1	583.708203972112	1	1	1	1	1	1	1	1
Motif:GGCCGGCn	0	0	0	0	0.0582708203972112	0	0	0	0	0	0	0	0	0.0582708203972112	1	1	1	1	583.708203972112	1	1	1	1	1	1	1	1
Motif:GGCCGGn	0	0	0	0	0	0	0	0	0.0143266430489091	0	0	0	0	0.0143266430489091	1	1	1	1	1	1	1	1	144.266430489091	1	1	1	1
Motif:GGCCGn	0.0489990444573843	0.0363526856128139	0.0175856013879119	0	0	0.0453004292759279	0	0	0.0122799797562078	0.0767747540040913	0.0192215118549443	0	0	0.237292494494337	1	0.742431670833292	0.360202557572422	0.00203669951432141	0.00203669951432141	0.92467032256266	0.00203669951432141	0.00203669951432141	0.252142987567773	1.56570774143711	0.393521138109204	0.00203669951432141	0.00203669951432141
Motif:GGCCGTGAGn	0.000691518772584052	0	0.000722695947448436	0.0011029347226805	0.00061337705681275	0	0	0	0.000904840613615309	0	0	0	0	0.00403536711314105	1	0.126339391387437	1.03938905297546	1.51978040742269	0.901276231874837	0.126339391387437	0.126339391387437	0.126339391387437	1.26950951565537	0.126339391387437	0.126339391387437	0.126339391387437	0.126339391387437
Motif:GGCCn	0.00238189799445618	0.0012117561870938	0	0.00432391260724928	0.00297915332523782	0.00125254643159248	0.00103280062626882	0.00136136338800764	0.00474660496973957	0.00123830248393696	0	0	0	0.0205283380135826	1	0.528529452066069	0.0402917445533097	1.78247156697454	1.24064459220956	0.544964553182148	0.456425134634525	0.58880880329163	1.95278169391548	0.539225418178478	0.0402917445533097	0.0402917445533097	0.0402917445533097
Motif:GGCCTCn	0	0	0	0	0	0	0	0	0	0.0767747540040913	0	0.00736252127833071	0	0.0767747540040913	1	1	1	1	1	1	1	1	1	768.747540040913	1	74.6252127833071	1
Motif:GGCGAAn	0	0.012117561870938	0.0351712027758239	0.0536761565037842	0	0	0.0127378743906487	0	0	0.0127957923340152	0.0128143412366295	0	0	0.12649858787521	1	122.17561870938	352.712027758239	537.761565037842	1	1	128.378743906487	1	1	128.957923340152	129.143412366295	1	1
Motif:GGCGACn	0	0	0	0	0.0591032606885999	0	0.229281739031677	0	0	0.385054920082058	0.0768860474197773	0	0.00558338987073916	0.673439919802335	1	1	1	1	592.032606885999	1	2293.81739031677	1	1	3851.54920082058	769.860474197773	1	56.8338987073916
Motif:GGCGAGCCTn	0	0	0	0	0.0194236067990704	0.0310631515034934	0	0.041521583334233	0	0.0488566616389672	0	0	0	0.140865003275764	1	1	1	1	195.236067990704	311.631515034934	1	416.21583334233	1	489.566616389672	1	1	1
Motif:GGCGAGGn	0.0643112458503169	0.0727053712256279	0.0434467798995471	0.0805142347556763	0	0.0776578787587335	0	0.249129500005398	0	0	0.0768860474197773	0	0	0.5877650104953	1	1.13032080445731	0.676074175008879	1.25155527876317	0.00155252392155846	1.20720966862576	0.00155252392155846	3.86934760716434	0.00155252392155846	0.00155252392155846	1.19522680245438	0.00155252392155846	0.00155252392155846
Motif:GGCGAGn	0.233551366509045	0.290821484902512	0.353627530335046	0.252044560974291	0.238386689935793	0.0940069058658353	0.142432595459072	0	0.395068688434284	0.293437342998093	0.41588362013425	0.72152708527641	0	2.29337716541397	1	1.24510928075933	1.51391166942459	1.07914866812701	1.02069460794941	0.402766340603415	0.610022520255854	0.000427988081105996	1.69127488676162	1.25630484162706	1.78036031352783	3.08847791501564	0.000427988081105996
Motif:GGCGAn	0	0	0.00879280069395597	0	0	0	0.0127378743906487	0	0.0143266430489091	0	0.0128143412366295	0	0	0.0358573181335138	1	1	88.9280069395597	1	1	1	128.378743906487	1	144.266430489091	1	129.143412366295	1	1
Motif:GGCGATCGCn	0	0.145410742451256	0	0	0.0582708203972112	0	0	0	0	0	0	0	0.13400135689774	0.203681562848467	1	1455.10742451256	1	1	583.708203972112	1	1	1	1	1	1	1	1341.0135689774
Motif:GGCGATn	0	0	0	0	0	0	0	0	0	0	0	0	0.13400135689774	0	1	1	1	1	1	1	1	1	1	1	1	1	1341.0135689774
Motif:GGCGCCAGn	0	0	0.0527568041637358	0	0	0	0.0764272463438925	0	0	0	0	0	0	0.129184050507628	1	1	528.568041637358	1	1	1	765.272463438925	1	1	1	1	1	1
Motif:GGCGCCGn	0	0	0	0	0.0582708203972112	0	0	0	0	0	0	0	0	0.0582708203972112	1	1	1	1	583.708203972112	1	1	1	1	1	1	1	1
Motif:GGCGCCn	0	0.0727053712256279	0.0791352062456037	0.0402571173778382	0	0	0.0764272463438925	0.041521583334233	0	0	0	0	0.13400135689774	0.310046524527195	1	728.053712256279	792.352062456037	403.571173778382	1	1	765.272463438925	416.21583334233	1	1	1	1	1341.0135689774
Motif:GGCGCn	0	0	0.0527568041637358	0	0	0	0	0.0830431666684659	0	0	0	0	0	0.135799970832202	1	1	528.568041637358	1	1	1	1	831.431666684659	1	1	1	1	1
Motif:GGCGGAn	0.128622491700634	0.0727053712256279	0.105513608327472	0.0805142347556763	0.0582708203972112	0	0	0.166086333336932	0	0.0767747540040913	0.0768860474197773	0	0	0.688487613747645	1	0.565599455571052	0.820475170517165	0.62626378413462	0.453462480612654	0.000776865011536344	0.000776865011536344	1.29104347764978	0.000776865011536344	0.59721306656242	0.598077666169028	0.000776865011536344	0.000776865011536344
Motif:GGCGGn	0.0428741639002112	0	0	0	0	0	0	0.0830431666684659	0.0573065721956363	0	0.102514729893036	0	0	0.183223902764313	1	0.00232697953663989	0.00232697953663989	0.00232697953663989	0.00232697953663989	0.00232697953663989	0.00232697953663989	1.9347244744896	1.33583918767886	0.00232697953663989	2.38782376618924	0.00232697953663989	0.00232697953663989
Motif:GGCGGTn	0	0	0	0	0	0	0	0	0	0	0	0	0.00319050849756524	0	1	1	1	1	1	1	1	1	1	1	1	1	32.9050849756524
Motif:GGCGn	0.00598567872632819	0	0.00422054433309886	0	0	0.0137519160301924	0.0233420507841707	0.00996518000021591	0.00619200387954604	0.00639789616700761	0.0331201435039041	0	0	0.0698552699205597	1	0.0164320208964326	0.709952747654438	0.0164320208964326	0.0164320208964326	2.27614973663751	3.85200268340727	1.65391248089903	1.03390339229135	1.06773565599118	5.45874092238641	0.0164320208964326	0.0164320208964326
Motif:GGCGTGAGn	0	0	0.00121280009571806	0	0.00129490711993803	0	0	0	0	0	0	0	0	0.00250770721565609	1	1	13.1280009571806	1	13.9490711993803	1	1	1	1	1	1	1	1
Motif:GGCn	0.0321556229251584	0.0969404949675038	0.173409321512106	0.054259592987521	0.407895742780478	0.182778587927147	0.0338938222916393	0.249129500005398	0.00373738514319367	0.214759419756174	0.0384430237098886	0.0128844122370788	0.368503731468785	1.44895949029632	1	3.00848305402948	5.37919611457183	1.68527493992752	12.6488254071898	5.6696653588577	1.0538882591266	7.72669932878607	0.118967944041801	6.66114619006754	1.19492417800514	0.402547247876938	11.4275806213398
Motif:GGCTACn	0	0	0	0	0	0	0	0	0	0	0.0256286824732591	0	0	0	1	1	1	1	1	1	1	1	1	1	257.286824732591	1	1
Motif:GGCTCAn	0	0	0	0	0.0582708203972112	0.232973636276201	0	0	0.0859598582934544	0	0	0	0	0.377204314966867	1	1	1	1	583.708203972112	2330.73636276201	1	1	860.598582934544	1	1	1	1
Motif:GGCTCCGn	0	0	0.158270412491207	0.0805142347556763	0	0	0	0	0	0.0767747540040913	0	0	0.13400135689774	0.315559401250975	1	1	1583.70412491207	806.142347556763	1	1	1	1	1	768.747540040913	1	1	1341.0135689774
Motif:GGCTCGn	0.139742807371772	0.064514676998427	0.123936171492669	0.0976361529936298	0.121060794385924	0.0788898843219291	0.175392129265607	0.152936598389133	0.172261921608041	0.0773358529192727	0.139980117587011	0	0.0209800104233835	1.2037069897464	1	0.462052201416759	0.886968545782401	0.698900106701936	0.866407051338852	0.564847672944198	1.25492424361205	1.09434729797926	1.23254048490186	0.553734971248178	1.00169697834089	0.000715088618995971	0.15074075542078
Motif:GGCTCn	0	0	0	0	0	0	0	0	0	0.0767747540040913	0	0	0	0.0767747540040913	1	1	1	1	1	1	1	1	1	768.747540040913	1	1	1
Motif:GGCTCTn	0	0	0	0	0	0	0	0	0	0	0.0768860474197773	0.051537648948315	0	0	1	1	1	1	1	1	1	1	1	1	769.860474197773	516.37648948315	1
Motif:GGCTGCn	0	0	0	0	0	0	0	0	0	0	0	0	0.06700067844887	0	1	1	1	1	1	1	1	1	1	1	1	1	671.0067844887
Motif:GGCTGGAn	0	0	0	0	0.097118033995352	0	0	0	0	0	0.0256286824732591	0	0	0.097118033995352	1	1	1	1	972.18033995352	1	1	1	1	1	257.286824732591	1	1
Motif:GGCTGGGCTn	0	0	0	0	0	0.00152270350507321	0	0	0	0	0	0	0	0.00152270350507321	1	1	1	1	1	16.2270350507321	1	1	1	1	1	1	1
Motif:GGCTGGn	1.16939282037826	0.605878093546899	0.553946443719226	0.488453024184436	1.31789172131693	0.155315757517467	0.312077922570894	0.21037602222678	0.833810625446508	0.831726501710989	0.885470979451102	0.219035008030339	0.033500339224435	6.47886893261839	1	0.518154607696439	0.473749333099818	0.417747775507009	1.1269771804932	0.132891587540657	0.266934449815539	0.179972051610119	0.71305322351341	0.711271148669338	0.757226520779045	0.187376103736543	0.0287306930311614
Motif:GGCTGn	0.0493984931893738	0.0363526856128139	0.0527568041637358	0.0134190391259461	0.131109345893725	0.0776578787587335	0.0636893719532437	0.166086333336932	0.0429799291467272	0	0.0384430237098886	0.0257688244741575	0	0.633449881181231	1	0.736440308866603	1.06784673144521	0.273120215482606	2.65077454765618	1.57091405714601	1.28871341010715	3.35740186476239	0.870328092249391	0.00202026351827348	0.778670646850375	0.522618423457604	0.00202026351827348
Motif:GGCTn	0.00189150723089167	0.002138393271342	0.00319738207052944	0	0.00347963009502063	0.00152270350507321	0.00224786018658507	0.00251645959601412	0.010419376762843	0.00232650769709368	0.00320358530915739	0	0.111667797414783	0.0297398204153928	1	1.1239694421495	1.65572186702686	0.0502132246616179	1.7974477016676	0.81481175659436	1.17893631023064	1.31380873512703	5.28211828692838	1.2184277613731	1.6588367131754	0.0502132246616179	56.122215215227
Motif:GGCTTCn	0	0	0	0	0	0	0	0	0	0	0	0	0.13400135689774	0	1	1	1	1	1	1	1	1	1	1	1	1	1341.0135689774
Motif:GGCTTGACTTn	0	0.00484702474837519	0	0	0	0	0	0	0.00573065721956363	0.000862637685439228	0	0	0	0.011440319653378	1	49.4702474837519	1	1	1	1	1	1	58.3065721956363	9.62637685439228	1	1	1
Motif:GGCTTGn	0.0904255093168091	0.0462670544163087	0.0935234255629862	0.0416295191066281	0.0978857654893864	0.0600083608590214	0.128536732487456	0.101916613638572	0.102370376694932	0.0523464231846077	0.0803808677570399	0	0.00609097076807909	0.814909780756708	1	0.512198768791673	1.03422147270484	0.460969724683776	1.08241054072912	0.663993622490012	1.42099982047348	1.12693774835939	1.13195029189308	0.579355184858035	0.889040761708213	0.00110466100389486	0.0683892398374999
Motif:GGCTTn	0	0	0	0	0	0	0	0	0	0	0.00141508062735786	0	0	0	1	1	1	1	1	1	1	1	1	1	15.1508062735786	1	1
Motif:GGCTTTn	0	0.0363526856128139	0	0	0.0291354101986056	0.0388289393793668	0	0	0	0	0	0	0	0.104317035190786	1	364.526856128139	1	1	292.354101986056	389.289393793668	1	1	1	1	1	1	1
Motif:GGGAAn	0	0	0	0	0.00105946946176748	0	0	0	0	0	0	0	0	0.00105946946176748	1	1	1	1	11.5946946176748	1	1	1	1	1	1	1	1
Motif:GGGACn	0	0	0	0	0.0582708203972112	0	0	0	0	0	0	0	0	0.0582708203972112	1	1	1	1	583.708203972112	1	1	1	1	1	1	1	1
Motif:GGGAGGGGGGn	0	0	0	0	0.0097118033995352	0	0	0	0	0	0	0	0	0.0097118033995352	1	1	1	1	98.118033995352	1	1	1	1	1	1	1	1
Motif:GGGAGGn	0	0	0.00181967550290387	0.000947226291243251	0.00136534808001139	0	0	0.0166086333336932	0	0	0	0	0.00301126644714022	0.0207408832078517	1	1	19.1967550290387	10.4722629124325	14.6534808001139	1	1	167.086333336932	1	1	1	1	31.1126644714022
Motif:GGGAGn	0	0.00186424028783661	0.00132361309252353	0.000390845799784837	0.00446781238924663	0	0.000429366552493778	0.000403122168293524	0.000818665317080518	0.00548391100029224	0	0	0	0.0151815766075517	1	19.6424028783661	14.2361309252353	4.90845799784837	45.6781238924663	1	5.29366552493778	5.03122168293524	9.18665317080518	55.8391100029224	1	1	1
Motif:GGGAn	0.00368619483700096	0.00875415839776006	0.00296186196239684	0.00656054781563676	0.00506620668772173	0.00799617093865391	0.00902637011668255	0.00129754947919478	0.00435239788827617	0.00757819537555318	0.0400288994212935	0	0.0087866945253802	0.057279653498877	1	2.33853744430475	0.808691072227582	1.7591666838024	1.36448516522036	2.13833975460885	2.41043330034001	0.369117158350408	1.17595582899345	2.02794512858062	10.5987412557668	0.0264117416839567	2.34713080228574
Motif:GGGCAn	0	0	0	0	0.00613377056812749	0	0	0	0	0	0	0	0	0.00613377056812749	1	1	1	1	62.3377056812749	1	1	1	1	1	1	1	1
Motif:GGGCCGTGAn	0	0	0	0	0.00129490711993803	0	0	0.010625978035097	0	0.000799737020875951	0	0	0	0.012720622175911	1	1	1	1	13.9490711993803	1	1	107.25978035097	1	8.99737020875951	1	1	1
Motif:GGGCCn	0	0	0.0211027216654943	0	0	0	0	0	0	0	0	0	0	0.0211027216654943	1	1	212.027216654943	1	1	1	1	1	1	1	1	1	1
Motif:GGGCGTGAn	0	0	0	0	0	0	0	0.00207607916671165	0	0	0	0	0	0.00207607916671165	1	1	1	1	1	1	1	21.7607916671165	1	1	1	1	1
Motif:GGGCTn	0	0.145410742451256	0	0	0	0.0256190940234997	0	0.0576952176338311	0	0	0.0248520557316452	0	0	0.228725054108587	1	1455.10742451256	1	1	1	257.190940234997	1	577.952176338311	1	1	249.520557316452	1	1
Motif:GGGGAGn	0.00110881458362615	0.00105370103225548	0.00195687358340751	0.00228913020383786	0.00642707394671623	0	0	0	0	0	0	0	0.00301126644714022	0.0128355933498432	1	0.954406943697401	1.70156251526796	1.97642404070858	5.39956585164335	0.0827256730308666	0.0827256730308666	0.0827256730308666	0.0827256730308666	0.0827256730308666	0.0827256730308666	0.0827256730308666	2.57381610818028
Motif:GGGGAn	0.00110881458362615	0	0	0	0.00581056009879687	0	0	0	0	0.00959684425051142	0	0	0	0.0165162189329344	1	0.0827256730308666	0.0827256730308666	0.0827256730308666	4.88955062162356	0.0827256730308666	0.0827256730308666	0.0827256730308666	0.0827256730308666	8.02177966899046	0.0827256730308666	0.0827256730308666	0.0827256730308666
Motif:GGGGGAn	0.00110881458362615	0	0	0	0	0	0.000429366552493778	0	0	0	0.00130315334609792	0	0	0.00153818113611993	1	0.0827256730308666	0.0827256730308666	0.0827256730308666	0.0827256730308666	0.0827256730308666	0.437922043350773	0.0827256730308666	0.0827256730308666	0.0827256730308666	1.16076804921463	0.0827256730308666	0.0827256730308666
Motif:GGGGGCTn	0	0	0	0	0	0	0	0	0	0	0	0	0.13400135689774	0	1	1	1	1	1	1	1	1	1	1	1	1	1341.0135689774
Motif:GGGGGGAGGGn	0	0	0	0	0.00504752312033744	0	0	0	0	0	0	0	0	0.00504752312033744	1	1	1	1	51.4752312033744	1	1	1	1	1	1	1	1
Motif:GGGGGGAn	0	0	0.000959214621158833	0	0.00411740269477485	0	0.00177737782195099	0	0	0	0	0	0	0.00685399513788467	1	1	10.5921462115883	1	42.1740269477485	1	18.7737782195099	1	1	1	1	1	1
Motif:GGGGGGGAGn	0	0	0	0	0	0	0	0	0	0	0	0	0.0191430509853914	0	1	1	1	1	1	1	1	1	1	1	1	1	192.430509853914
Motif:GGGGGGGGAn	0	0	0	0.00206446755783785	0	0	0	0	0	0	0	0	0	0.00206446755783785	1	1	1	21.6446755783785	1	1	1	1	1	1	1	1	1
Motif:GGGGGTGGAGn	0	0	0.105513608327472	0	0	0	0.050951497562595	0	0	0.107484655605728	0	0	0	0.263949761495795	1	1	1056.13608327472	1	1	1	510.51497562595	1	1	1075.84655605728	1	1	1
Motif:GGGGTCACGTn	0.00643112458503169	0	0	0	0	0	0	0	0	0	0	0	0	0.00643112458503169	1	0.0153112987967163	0.0153112987967163	0.0153112987967163	0.0153112987967163	0.0153112987967163	0.0153112987967163	0.0153112987967163	0.0153112987967163	0.0153112987967163	0.0153112987967163	0.0153112987967163	0.0153112987967163
Motif:GGGTAn	0	0	0	0	0	0	0	0	0	0.0191936885010228	0.00366124035332273	0	0	0.0191936885010228	1	1	1	1	1	1	1	1	1	192.936885010228	37.6124035332273	1	1
Motif:GGGTCn	0.0631628307458469	0	0.0138975724523396	0.0371604160410814	0.0829238597960313	0	0	0.0191638076927229	0.0245599595124155	0.0127957923340152	0	0	0	0.253664238574453	1	0.00158070700948779	0.221260608912264	0.588978008125687	1.31236397134318	0.00158070700948779	0.00158070700948779	0.304504358493119	0.389801708549603	0.203844693352768	0.00158070700948779	0.00158070700948779	0.00158070700948779
Motif:GGGTTn	0	0.024235123741876	0	0	0	0.00284114190580733	0.000932039589559665	0.00196374159599933	0	0	0.00339838207154571	0	0	0.0299720468332423	1	243.35123741876	1	1	1	29.4114190580733	10.3203958955966	20.6374159599933	1	1	34.9838207154571	1	1
Motif:GGTAn	0	0	0	0	0	0	0	0	0	0.0383873770020457	0	0	0	0.0383873770020457	1	1	1	1	1	1	1	1	1	384.873770020457	1	1	1
Motif:GGTCGGn	0	0.0727053712256279	0	0	0	0	0	0	0	0	0	0	0	0.0727053712256279	1	728.053712256279	1	1	1	1	1	1	1	1	1	1	1
Motif:GGTCGn	0	0	0.0176755533131698	0	0	0	0.0382136231719463	0	0.0859598582934544	0.0255915846680304	0.0384430237098886	0	0	0.167440619446601	1	1	177.755533131698	1	1	1	383.136231719463	1	860.598582934544	256.915846680304	385.430237098886	1	1
Motif:GGTCn	0.47622532910363	0.152155939155545	0.477249769152389	0.561957229469606	0.667649460370326	0.572215437321609	0.479533961913339	0.469551346494043	0.674484901272328	0.322680067012725	0.409937666888869	0	0.614243748850338	4.85370344126554	1	0.319646951049332	1.002150715039	1.1799860203263	1.40187686770075	1.20152215797261	1.00694616180906	0.98598860442264	1.4162272296999	0.67764623733142	0.860835319550392	0.000209940546701945	1.28975662496562
Motif:GGTCTCTCTCn	0.0643112458503169	0	0	0	0	0	0	0	0	0	0	0	0	0.0643112458503169	1	0.00155252392155846	0.00155252392155846	0.00155252392155846	0.00155252392155846	0.00155252392155846	0.00155252392155846	0.00155252392155846	0.00155252392155846	0.00155252392155846	0.00155252392155846	0.00155252392155846	0.00155252392155846
Motif:GGTCTGAn	0.0200079431534319	0.00559272086350984	0.0758693088449915	0.00805142347556763	0.0363196545082618	0.0441554733711517	0.0444565813897807	0.0377307627889553	0	0.0605667503810054	0.0162314988997308	0	0	0.332750618776656	1	0.283108064314288	3.77807457805676	0.405383256426026	1.81120735374895	2.20089509073425	2.21586967149229	1.88138401328724	0.00497315907633907	3.01705400289294	0.812191419834178	0.00497315907633907	0.00497315907633907
Motif:GGTCTn	0	0	0	0	0	0	0.229281739031677	0.0830431666684659	0	0	0.0768860474197773	0	0	0.312324905700143	1	1	1	1	1	1	2293.81739031677	831.431666684659	1	1	769.860474197773	1	1
Motif:GGTGAGGGCn	0	0.00264383168093192	0	0.00460081341461008	0.0024279508498838	0	0.004367271219651	0	0	0	0.00746893032077837	0	0	0.0140398671650768	1	27.4383168093192	1	47.0081341461008	25.279508498838	1	44.67271219651	1	1	1	75.6893032077837	1	1
Motif:GGTGATn	0.00171496655600845	0	0	0	0	0	0	0	0	0	0	0	0	0.00171496655600845	1	0.0550974339824334	0.0550974339824334	0.0550974339824334	0.0550974339824334	0.0550974339824334	0.0550974339824334	0.0550974339824334	0.0550974339824334	0.0550974339824334	0.0550974339824334	0.0550974339824334	0.0550974339824334
Motif:GGTGCGTTCGn	0	0	0.0527568041637358	0	0	0	0	0	0	0	0	0	0	0.0527568041637358	1	1	528.568041637358	1	1	1	1	1	1	1	1	1	1
Motif:GGTGCn	0.0013398176218816	0.00151469523386725	0	0	0.0024279508498838	0	0.00159223429883109	0	0	0	0.00160179265457869	0	0	0.00687469800446374	1	1.12145816895692	0.0694532407995651	0.0694532407995651	1.75574379106445	0.0694532407995651	1.17531156245999	0.0694532407995651	0.0694532407995651	0.0694532407995651	1.18195015029385	0.0694532407995651	0.0694532407995651
Motif:GGTGCTn	0	0	0.00329730026023349	0	0	0	0	0	0	0	0	0	0	0.00329730026023349	1	1	33.9730026023349	1	1	1	1	1	1	1	1	1	1
Motif:GGTGGAGn	0	0	0	0	0	0	0	0	0	0	0.00160179265457869	0	0	0	1	1	1	1	1	1	1	1	1	1	17.0179265457869	1	1
Motif:GGTGGAn	0.0257244983401267	0	0	0.0161028469511353	0	0.0155315757517467	0.0152854492687785	0	0.0171919716586909	0	0	0.154612946844945	0	0.0898363419704781	1	0.00387229206480335	0.00387229206480335	0.627421556761044	0.00387229206480335	0.605300267438613	0.595769531169255	0.00387229206480335	0.669595646387533	0.00387229206480335	0.00387229206480335	5.99093716390024	0.00387229206480335
Motif:GGTGGn	0	0	0	0	0	0	0	0	0	0	0.00366124035332273	0	0	0	1	1	1	1	1	1	1	1	1	1	37.6124035332273	1	1
Motif:GGTGGTn	0	0	0	0	0	0	0	0	0	0	0	0	0.00638101699513047	0	1	1	1	1	1	1	1	1	1	1	1	1	64.8101699513047
Motif:GGTGn	0	0	0	0	0	0	0	0	0	0	0	0	0.00141054059892358	0	1	1	1	1	1	1	1	1	1	1	1	1	15.1054059892358
Motif:GGTGTn	0	0	0	0.0121322819494855	0	0	0	0	0	0	0	0	0	0.0121322819494855	1	1	1	122.322819494855	1	1	1	1	1	1	1	1	1
Motif:GGTGTTn	0.0643112458503169	0	0.0527568041637358	0	0	0	0	0	0	0	0	0	0	0.117068050014053	1	0.00155252392155846	0.820614528813306	0.00155252392155846	0.00155252392155846	0.00155252392155846	0.00155252392155846	0.00155252392155846	0.00155252392155846	0.00155252392155846	0.00155252392155846	0.00155252392155846	0.00155252392155846
Motif:GGTn	0.000624381027672979	0	0.126616329992966	0.0831114681348917	0.0874062305958168	0.0776578787587335	0.290723250798336	0	0.0143266430489091	0.00803140157134998	0.0768860474197773	0.10307529789663	0.363717968722437	0.688497583928676	1	0.138048894407468	174.930492589008	114.87251178044	120.801383875174	107.343891941131	401.47828240696	0.138048894407468	19.9158212291308	11.2253099690801	106.278387311011	142.432358047909	502.246683477031
Motif:GGTTAn	0.374911752988485	0.499960061474436	0.529572986984441	0.451766641939616	0.44090391056668	0.550509175580749	0.226145541592304	0.918848911498636	0.180156256546681	0.481460129057495	0.515909797967224	0	0.0420459532372697	4.65423536822952	1	1.33345170515173	1.41241703163555	1.20493994745144	1.17597357163422	1.46824511816742	0.603302535958789	2.45045363025423	0.480668286020934	1.28412009815671	1.3759830028129	0.000266658309247899	0.112385686318913
Motif:GGTTCn	0	0	0.00376834315455256	0.0805142347556763	0.0139154197963489	0	0	0	0	0	0	0	0	0.0981979977065778	1	1	38.6834315455256	806.142347556763	140.154197963489	1	1	1	1	1	1	1	1
Motif:GGTTn	0	0	0	0	0	0	0	0	0	0.00959684425051142	0	0.10307529789663	0.0946069730278029	0.00959684425051142	1	1	1	1	1	1	1	1	1	96.9684425051142	1	1031.7529789663	947.069730278029
Motif:GGTTTCn	0	0	0	0	0	0	0	0	0	0.0767747540040913	0	0	0	0.0767747540040913	1	1	1	1	1	1	1	1	1	768.747540040913	1	1	1
Motif:GGTTTGAn	0.027283558845589	0.00660957920232981	0.0183849469055443	0.0241542704267029	0.0216087625639658	0.0451827658232632	0.0222333807545869	0.0207607916671165	0	0.0280344177499788	0.0326183231477843	0	0	0.214252473939077	1	0.245022176999123	0.675038150073101	0.885723822950421	0.792766297703583	1.65364794541881	0.815576268976609	0.761799873593742	0.003651826286126	1.02742006284222	1.19481632509043	0.003651826286126	0.003651826286126
Motif:GGTTTTn	0	0	0.0263784020818679	0	0	0	0.0382136231719463	0.041521583334233	0.0429799291467272	0	0	0	0	0.149093537734774	1	1	264.784020818679	1	1	1	383.136231719463	416.21583334233	430.799291467272	1	1	1	1
Motif:Gn	0.0855823015869492	0.148266883977832	0.100697959303288	0.108634357365322	0.359462063906057	0.043603460814163	0.0310679863186555	0.116440006781144	0.13298763261908	0.147816597110854	0.0484097335606005	0.000954400906450278	1.48141092733675	1.27455924978334	1	1.73159312051476	1.1764151690183	1.26904104291573	4.19645664561401	0.510064038952237	0.363762244260288	1.36014094652769	1.55326864654802	1.72633781272496	0.566158152408797	0.0123059358458093	17.2907461622437
Motif:GTAACAn	0	0	0	0	0	0	0	0.0249129500005398	0	0	0	0	0	0.0249129500005398	1	1	1	1	1	1	1	250.129500005398	1	1	1	1	1
Motif:GTACAAn	0.00514489966802535	0	0	0	0	0	0	0	0	0	0	0	0	0.00514489966802535	1	0.0190661416479772	0.0190661416479772	0.0190661416479772	0.0190661416479772	0.0190661416479772	0.0190661416479772	0.0190661416479772	0.0190661416479772	0.0190661416479772	0.0190661416479772	0.0190661416479772	0.0190661416479772
Motif:GTACCGn	0.0643112458503169	0	0	0	0	0	0	0	0	0	0	0	0	0.0643112458503169	1	0.00155252392155846	0.00155252392155846	0.00155252392155846	0.00155252392155846	0.00155252392155846	0.00155252392155846	0.00155252392155846	0.00155252392155846	0.00155252392155846	0.00155252392155846	0.00155252392155846	0.00155252392155846
Motif:GTACTTn	0.00257244983401267	0	0	0	0	0	0.0036393926830425	0	0	0	0	0	0.0191430509853914	0.00621184251705517	1	0.0374188501977792	0.0374188501977792	0.0374188501977792	0.0374188501977792	0.0374188501977792	1.39923774637439	0.0374188501977792	0.0374188501977792	0.0374188501977792	0.0374188501977792	0.0374188501977792	7.20052842170588
Motif:GTAGCACGn	8.05878375273425	10.1417383280549	9.64969908885786	8.37787210012246	8.36516338186147	1.45008439064035	4.12429212997587	2.957846609155	13.9067421653665	12.2275875695327	12.0096006069692	14.3262410369573	0.336221586397966	79.2598095163014	1	1.2584668844012	1.19741137667904	1.03959460853123	1.0380176260792	0.17994854314015	0.511782060211072	0.36704172685844	1.72565365031455	1.51729295826907	1.49024368330099	1.77770786581908	0.0417330236689241
Motif:GTAGCCn	0	0	0	0	0	0	0	0	0.0429799291467272	0	0	0	0	0.0429799291467272	1	1	1	1	1	1	1	1	430.799291467272	1	1	1	1
Motif:GTAn	0.202881388386911	0.00778986120274585	0.0377113451985223	0.168792342148507	0	0	0	0.0276810555561553	0.160049069489241	0.0745811896039744	0.0749333858980052	0.293614082659108	0.80400814138644	0.679486251586057	1	0.0388698750434531	0.18627986289289	0.832058266477981	0.000492656005531827	0.000492656005531827	0.000492656005531827	0.136865038597532	0.788984008642085	0.367921365586591	0.369656481780394	1.44700006731281	3.96148704951065
Motif:GTATATn	0.000618377363945354	0	0	0	0.0582708203972112	0	0	0	0	0	0	0	0	0.0588891977611566	1	0.139202604395546	0.139202604395546	0.139202604395546	81.2537021999644	0.139202604395546	0.139202604395546	0.139202604395546	0.139202604395546	0.139202604395546	0.139202604395546	0.139202604395546	0.139202604395546
Motif:GTATCAn	0.0214370819501056	0	0	0	0	0	0	0	0	0	0	0	0	0.0214370819501056	1	0.00464315454766191	0.00464315454766191	0.00464315454766191	0.00464315454766191	0.00464315454766191	0.00464315454766191	0.00464315454766191	0.00464315454766191	0.00464315454766191	0.00464315454766191	0.00464315454766191	0.00464315454766191
Motif:GTATCCn	0.00126100482059445	0	0	0	0	0	0	0	0	0	0	0	0	0.00126100482059445	1	0.0734751255005274	0.0734751255005274	0.0734751255005274	0.0734751255005274	0.0734751255005274	0.0734751255005274	0.0734751255005274	0.0734751255005274	0.0734751255005274	0.0734751255005274	0.0734751255005274	0.0734751255005274
Motif:GTATCGn	0	0	0	0	0	0	0	0	0	0	0.00480537796373608	0	0	0	1	1	1	1	1	1	1	1	1	1	49.0537796373608	1	1
Motif:GTATCn	0	0	0	0	0	0	0	0	0	0	0.00480537796373608	0	0	0	1	1	1	1	1	1	1	1	1	1	49.0537796373608	1	1
Motif:GTATn	0.00470570091587684	0	0.00155167071069811	0.0123868053470271	0.00874608936543508	0.0446951235668334	0.00545908902456375	0	0.0122799797562078	0.156291463508329	0	0	0	0.246115922194971	1	0.020808619127675	0.343689867432532	2.59833176587702	1.84074904374715	9.32124665079374	1.15676966208985	0.020808619127675	2.57610283555255	32.542903989645	0.020808619127675	0.020808619127675	0.020808619127675
Motif:GTCACGAGTGAn	0.000824503151927139	0	0	0	0	0	0	0	0	0	0	0	0	0.000824503151927139	1	0.108166207753374	0.108166207753374	0.108166207753374	0.108166207753374	0.108166207753374	0.108166207753374	0.108166207753374	0.108166207753374	0.108166207753374	0.108166207753374	0.108166207753374	0.108166207753374
Motif:GTCACn	0.0241167171938688	0	0.0907417031616256	0	0.0615589595481967	0.0249614610295929	0	0.0266924464291498	0	0.0287905327515342	0	0.0193266183556181	0	0.256861820113968	1	0.00412937885839118	3.75119808495864	0.00412937885839118	2.5461320398872	1.03488267335995	0.00412937885839118	1.10636161849109	0.00412937885839118	1.19299955151843	0.00412937885839118	0.802198671277234	0.00412937885839118
Motif:GTCAGGTTAGn	0.0053592704875264	0.00991436880349471	0.0095895450872506	0.0564705101890499	0.00690285103166963	0.123680390065225	0.0127378743906487	0.0518164126479206	0	0.0445887001274003	0.0160795339555784	0	0	0.321059922830186	1	1.83437857244407	1.77487909957745	10.3622838103195	1.28274483700159	22.6734305156787	2.35157324041395	9.50977108874559	0.0183174657178985	8.18583732561103	2.96368058562882	0.0183174657178985	0.0183174657178985
Motif:GTCAn	0	0	0	0	0.00803735453754637	0	0.00413120250507527	0	0	0	0	0	0	0.0121685570426216	1	1	1	1	81.3735453754637	1	42.3120250507527	1	1	1	1	1	1
Motif:GTCATn	0	0	0	0	0	0.00970723484484169	0	0	0	0	0	0	0	0.00970723484484169	1	1	1	1	1	98.0723484484169	1	1	1	1	1	1	1
Motif:GTCCAGAn	0.560249891734491	0.138419841371868	0.365239413441248	0.218317444241353	0.508300848695673	0.461467010316321	0.507065384396979	0.287457115390844	1.45900328711159	0.248927375482496	0.652052825233111	0	0	4.75444761218286	1	0.2472024058809	0.651984445487063	0.389787608533786	0.907291776432728	0.823712143296039	0.905086967764219	0.513174214240941	2.60391464089539	0.444414069059001	1.16383144683843	0.0001784599256198	0.0001784599256198
Motif:GTCCAGCTGGn	0.0321556229251584	0	0.0134244599223776	0.0134190391259461	0	0.000882475894985609	0.0254757487812975	0	0.0295876323836166	0.000834508195696645	0.0128143412366295	0	0	0.115779487229078	1	0.00310023465465313	0.419289993368224	0.419121935958696	0.00310023465465313	0.0304590581699573	0.79290822690481	0.00310023465465313	0.920386267302906	0.0289719469335611	0.400374882438147	0.00310023465465313	0.00310023465465313
Motif:GTCCAGn	0	0	0	0	0	0	0	0	0	0	0	0	0.20100203534661	0	1	1	1	1	1	1	1	1	1	1	1	1	2011.0203534661
Motif:GTCCCAGTTAn	0.00598244147444808	0	0.00586838755992612	0.00452327161548743	0	0.00626909366082265	0.11641824733779	0	0.00289752331326251	0	0.00431944086627962	0	0	0.141958964961737	1	0.0164407664948513	0.981248662235207	0.760101290725028	0.0164407664948513	1.04712781661423	19.1564929686994	0.0164407664948513	0.49281580856222	0.0164407664948513	0.726589953203066	0.0164407664948513	0.0164407664948513
Motif:GTCCCAGTTGAn	0.104692725802841	0	0.0404723128716238	0.192691370819765	0.00302705560504993	0.0619540067242556	0.0311041118841423	0	0.0338044386547293	0	0.0455587341896019	0	0.0139222188984665	0.467746022362407	1	0.000954264709061408	0.387167263383885	1.83974001384873	0.0298403880717182	0.592159486728164	0.297769827486407	0.000954264709061408	0.323538092887456	0.000954264709061408	0.435705186975526	0.000954264709061408	0.133809086375405
Motif:GTCCGAn	0	0	0.00732733391162997	0	0	0.0323574494828056	0	0	0	0.0183406356787552	0.0875646651169686	0	0.0435504409917655	0.0580254190731908	1	1	74.2733391162997	1	1	324.574494828056	1	1	1	184.406356787552	876.646651169686	1	436.504409917655
Motif:GTCCGCAn	0	0	0	0	0.0194236067990704	0.0258859595862445	0	0	0	0	0	0	0	0.0453095663853149	1	1	1	1	195.236067990704	259.859595862445	1	1	1	1	1	1	1
Motif:GTCCn	0.171768008730969	0.128638945869949	0.24776568033745	0.326622113205914	0.194467564400437	0.320886892179695	0.364869819241175	0.391818023090791	0.269019303107099	0.30241799827496	0.594314728852147	0	0.116930119117564	2.71827434843844	1	0.749057063152856	1.44218625774296	1.9010059848738	1.13207551444318	1.86763606880526	2.12354714490511	2.28034307248113	1.56584872946518	1.76017631500288	3.4585536496359	0.000581841849093239	0.680930209069655
Motif:GTCCTTGTCCn	0	0	0	0	0.0145677050993028	0	0	0.132869066669546	0	0	0	0	0	0.147436771768849	1	1	1	1	146.677050993028	1	1	1329.69066669546	1	1	1	1	1
Motif:GTCGAACTTCn	0	0	0.00329730026023349	0	0	0	0	0	0	0	0	0	0	0.00329730026023349	1	1	33.9730026023349	1	1	1	1	1	1	1	1	1	1
Motif:GTCGACn	0.192933737550951	0	0.0263784020818679	0.0402571173778382	0.0291354101986056	0	0.191068115859731	0.166086333336932	0	0	0.0768860474197773	0	0	0.645859116405926	1	0.000518044157817776	0.137169815068617	0.209067688839553	0.151452334547939	0.000518044157817776	0.990335255821654	0.860918590943551	0.000518044157817776	0.000518044157817776	0.398821720992979	0.000518044157817776	0.000518044157817776
Motif:GTCGACTAn	0	0	0.0527568041637358	0	0	0	0	0	0	0	0	0	0	0.0527568041637358	1	1	528.568041637358	1	1	1	1	1	1	1	1	1	1
Motif:GTCGAn	0	0	0	0.0805142347556763	0	0	0	0.0830431666684659	0	0	0	0	0	0.163557401424142	1	1	1	806.142347556763	1	1	1	831.431666684659	1	1	1	1	1
Motif:GTCGCAAn	0.0321556229251584	0	0	0.0402571173778382	0	0	0	0	0	0.0383873770020457	0	0	0	0.110800117305042	1	0.00310023465465313	0.00310023465465313	1.25116533856678	0.00310023465465313	0.00310023465465313	0.00310023465465313	0.00310023465465313	0.00310023465465313	1.19319899948442	0.00310023465465313	0.00310023465465313	0.00310023465465313
Motif:GTCGCAn	0	0	0	0	0	0	0	0	0	0.0767747540040913	0	0	0	0.0767747540040913	1	1	1	1	1	1	1	1	1	768.747540040913	1	1	1
Motif:GTCGCCn	0	0	0	0	0.0621701459726637	0	0.00402248664967855	0	0	0	0.0768860474197773	0	0	0.0661926326223422	1	1	1	1	622.701459726637	1	41.2248664967855	1	1	1	769.860474197773	1	1
Motif:GTCGCn	0	0.0363526856128139	0.0527568041637358	0	0.0582708203972112	0	0.0382136231719463	0.0830431666684659	0	0.138194557207364	0	0	0	0.406831657221537	1	364.526856128139	528.568041637358	1	583.708203972112	1	383.136231719463	831.431666684659	1	1382.94557207364	1	1	1
Motif:GTCGGCn	0	0	0.00329730026023349	0	0	0	0	0.0830431666684659	0	0	0	0	0	0.0863404669286994	1	1	33.9730026023349	1	1	1	1	831.431666684659	1	1	1	1	1
Motif:GTCGn	0.225093539068483	0.084507761117147	0.464787607048457	0.654758841846535	0.560444639118371	0.680023053567919	0.59612308543606	0.68172303446117	0.438004571925732	0.630728209722093	0.59320130183949	0	0.474685163210659	5.01619434331197	1	0.375711316883817	2.06439140737107	2.90798237176506	2.48916839016374	3.0201712552734	2.6476029814281	3.02772023247888	1.94545799909695	2.80127135232887	2.6346284369156	0.000444062473611151	2.10834274009199
Motif:GTCGTCn	0	0.0290821484902512	0.0222750950913551	0.0161028469511353	0	0	0.0152854492687785	0.0369080740748737	0.0191021907318788	0.0307099016016365	0	0.0320678704567293	0	0.169465706209909	1	291.821484902512	223.750950913551	162.028469511353	1	1	153.854492687785	370.080740748737	192.021907318788	308.099016016365	1	321.678704567293	1
Motif:GTCGTGn	0	0	0	0	0	0	0	0	0	0.0767747540040913	0	0	0.13400135689774	0.0767747540040913	1	1	1	1	1	1	1	1	1	768.747540040913	1	1	1341.0135689774
Motif:GTCGTn	0	0	0	0	0	0	0	0	0	0.0614198032032731	0	0	0	0.0614198032032731	1	1	1	1	1	1	1	1	1	615.198032032731	1	1	1
Motif:GTCGTTn	0	0	0	0	0	0	0	0	0	0.0191936885010228	0	0	0	0.0191936885010228	1	1	1	1	1	1	1	1	1	192.936885010228	1	1	1
Motif:GTCn	0.58819269617385	0.729477224630466	0.830919665578839	1.48893824130319	1.74687595147925	1.62134537306614	0.788474424781157	1.73402040876773	1.53632780066623	0.987755487427851	0.773803148674759	0.0503483185879693	2.94483934325271	12.0523272738747	1	1.24016026269832	1.412595585469	2.5311180148719	2.9695693365586	2.75618817573587	1.34044571674934	2.94771704637188	2.61167240501009	1.67919046735186	1.31550698097747	0.0857537734465787	5.00590838949058
Motif:GTCTATCCn	0.00480246316414704	0.012397279109248	0.00732684923880466	0.00340200991925393	0.0155338952089127	0.00724309061499726	0.0244050197331538	0.00336661486493781	0	0.00886166861744235	0.0102233096019704	0	0	0.0873388904708976	1	2.54918368395785	1.51492198720005	0.714336814372216	3.18898779765391	1.49783697890871	4.99851175065735	0.707116963221681	0.0203979095103305	1.82799305520158	2.10573935108118	0.0203979095103305	0.0203979095103305
Motif:GTCTCn	0	0	0	0.0805142347556763	0	0	0	0	0.0859598582934544	0	0	0	0	0.166474093049131	1	1	1	806.142347556763	1	1	1	1	860.598582934544	1	1	1	1
Motif:GTCTCTAn	0	0	0	0.241542704267029	0	0	0	0	0	0	0	0	0	0.241542704267029	1	1	1	2416.42704267029	1	1	1	1	1	1	1	1	1
Motif:GTCTGAAn	0	0.0727053712256279	0	0	0	0	0	0.0830431666684659	0	0.00590575030800703	0	0	0	0.161654288202101	1	728.053712256279	1	1	1	1	1	831.431666684659	1	60.0575030800703	1	1	1
Motif:GTCTGATGn	0	0.0101787519715879	0.0450751815794556	0.0100642793444595	0.0145677050993028	0.0194144696896834	0.0202532202811315	0.0665912185549019	0.0132245935836084	0	0.00961075592747216	0	0	0.199369420104131	1	102.787519715879	451.751815794556	101.642793444595	146.677050993028	195.144696896834	203.532202811315	666.912185549019	133.245935836084	1	97.1075592747216	1	1
Motif:GTCTn	0	0	0	0	0.000820715780242411	0.00123266474220212	0.0360299875621207	0.00553621111123106	0.00477554768296969	0	0	0	0	0.048395126878766	1	1	1	1	9.20715780242411	13.3266474220212	361.299875621207	56.3621111123106	48.7554768296969	1	1	1	1
Motif:GTCTTGTn	0	0.0484702474837519	0.0351712027758239	0	0.0776944271962816	0	0.050951497562595	0	0	0.0511831693360609	0.0384430237098886	0	0	0.263470544354513	1	485.702474837519	352.712027758239	1	777.944271962816	1	510.51497562595	1	1	512.831693360609	385.430237098886	1	1
Motif:GTCTTTCCn	0	0	0	0.0402571173778382	0.113568639753748	0.260072738764839	0.0715489114708781	0.041521583334233	0.0388205811647859	0.0312786034831483	0.0384430237098886	0	0.06700067844887	0.59706817534947	1	1	1	403.571173778382	1136.68639753748	2601.72738764839	716.489114708781	416.21583334233	389.205811647859	313.786034831483	385.430237098886	1	671.0067844887
Motif:GTGAACTn	0	0	0.0263784020818679	0	0	0	0.0382136231719463	0	0	0	0	0	0	0.0645920252538142	1	1	264.784020818679	1	1	1	383.136231719463	1	1	1	1	1	1
Motif:GTGACn	0	0	0.00422054433309886	0	0.00233083281588845	0	0	0	0	0	0	0	0.26800271379548	0.00655137714898731	1	1	43.2054433309886	1	24.3083281588845	1	1	1	1	1	1	1	2681.0271379548
Motif:GTGACTCGn	0.0471615802902324	0.150257767199631	0.0808937663843949	0.139558006909839	0.0621555417570253	0.222619252441703	0.0560466473188545	0.215912233338011	0.0802292010738908	0.13332591427052	0.266538297721895	0.123690357475956	0	1.1881599109841	1	3.18139525331754	1.71373377460114	2.95500078609733	1.31725476327104	4.71248001175561	1.18799767113285	4.570567298247	1.69967234655699	2.82313696349454	5.6417558635254	2.61925980290464	0.00211588354400979
Motif:GTGACTn	0	0	0	0	0	0.0490470813213054	0	0	0	0	0	0	0	0.0490470813213054	1	1	1	1	1	491.470813213054	1	1	1	1	1	1	1
Motif:GTGAGGACCn	0	0.00145410742451256	0	0	0.00116541640794422	0	0	0	0	0	0	0	0.0446671189659133	0.00261952383245678	1	15.5410742451256	1	1	12.6541640794422	1	1	1	1	1	1	1	447.671189659133
Motif:GTGAGGGCCn	0.0722595231748616	0.0114797954566781	0.0549074242468895	0.0907769366267292	0.0898939871811293	0.114988509912839	0.0233333184166347	0.0806806746661553	0.0205730626800617	0.0298585201211053	0.0185355049901941	0	0.117660564402013	0.588751752483084	1	0.160031395296715	0.760196057593696	1.25590845046227	1.24370619418888	1.59050951226862	0.323845672117083	1.11637931155162	0.285699266288749	0.414023183219554	0.257540461469877	0.00138198810070021	1.62743698735323
Motif:GTGAGGGCGn	0	0	0.00188417157727628	0	0.00475680166507847	0	0	0.00207607916671165	0.00390726628606611	0	0	0	0	0.0126243186951325	1	1	19.8417157727628	1	48.5680166507847	1	1	21.7607916671165	40.0726628606611	1	1	1	1
Motif:GTGAGGGCn	0	0	0.00121280009571806	0	0	0	0	0	0	0	0	0	0	0.00121280009571806	1	1	13.1280009571806	1	1	1	1	1	1	1	1	1	1
Motif:GTGAGGGCTn	0	0	0	0	0	0	0	0	0.000904840613615309	0	0	0	0	0.000904840613615309	1	1	1	1	1	1	1	1	10.0484061361531	1	1	1	1
Motif:GTGAGTGCn	0	0	0.000573443523518867	0	0	0	0	0	0	0	0	0	0	0.000573443523518867	1	1	6.73443523518867	1	1	1	1	1	1	1	1	1	1
Motif:GTGAGTn	0.00198900760361805	0	0	0	0.0388472135981408	0.000800596688234367	0	0.111580337344915	0	0.0383873770020457	0	0	0	0.191604532236954	1	0.0478696199223044	0.0478696199223044	0.0478696199223044	18.6438831197581	0.431112211690652	0.0478696199223044	53.4609530149582	0.0478696199223044	18.4237610889437	0.0478696199223044	0.0478696199223044	0.0478696199223044
Motif:GTGAn	0.0643112458503169	0.0429840546366899	0.000538334736364651	0.00402571173778382	0.00971780946224363	0.00232973636276201	0	0.00401821774202255	0.0158347107382679	0.0778874315983535	0.0192215118549443	0	0	0.221647252864805	1	0.668890254611927	0.00991029948167833	0.064052661663639	0.152423840474362	0.0377222382626846	0.00155252392155846	0.0639363155867647	0.247390196042754	1.21077353137348	0.299971093554764	0.00155252392155846	0.00155252392155846
Motif:GTGATAn	0	0	0	0.0805142347556763	0	0	0	0	0	0	0	0	0	0.0805142347556763	1	1	1	806.142347556763	1	1	1	1	1	1	1	1	1
Motif:GTGATCCn	0.128622491700634	0	0.0527568041637358	0.0805142347556763	0	0	0.152854492687785	0.166086333336932	0.515759149760726	0.307099016016365	0.0768860474197773	0.463838840534835	0	1.40369252242185	1	0.000776865011536344	0.410626017764349	0.62626378413462	0.000776865011536344	0.000776865011536344	1.18824993726432	1.29104347764978	4.00752924329995	2.38652167121507	0.598077666169028	3.60417852704253	0.000776865011536344
Motif:GTGATn	0	0	0	0	0	0	0	0.0830431666684659	0	0	0	0.051537648948315	0.13400135689774	0.0830431666684659	1	1	1	1	1	1	1	831.431666684659	1	1	1	516.37648948315	1341.0135689774
Motif:GTGATTn	0	0	0	0	0	0	0	0	0	0	0	0	0.13400135689774	0	1	1	1	1	1	1	1	1	1	1	1	1	1341.0135689774
Motif:GTGCAn	0	0	0	0.0603856760667572	0.0437031152979084	0	0.114640869515839	0.124564750002699	0.128939787440182	0	0	0	0	0.472234198323386	1	1	1	604.856760667572	438.031152979084	1	1147.40869515839	1246.64750002699	1290.39787440182	1	1	1	1
Motif:GTGCGTn	0.00128622491700634	0	0	0	0	0	0	0	0	0	0	0	0	0.00128622491700634	1	0.0721383656960645	0.0721383656960645	0.0721383656960645	0.0721383656960645	0.0721383656960645	0.0721383656960645	0.0721383656960645	0.0721383656960645	0.0721383656960645	0.0721383656960645	0.0721383656960645	0.0721383656960645
Motif:GTGCn	0.0103323582487458	0.0203439563584754	0.0173671467122857	0.0266544476692791	0	0.0830440877409645	0.048333436423015	0.00377468939402118	0.011212155429581	0.0214515569958731	0.00768860474197773	0.0122121820334051	0	0.242513834972241	1	1.95966778277895	1.67432389645799	2.56456373826077	0.00958556038966762	7.96982674084839	4.64261629711938	0.371410691775947	1.08433349007555	2.06583751075305	0.746581411054791	1.18019164409785	0.00958556038966762
Motif:GTGCTACCn	4.80346541732912	5.99885408403453	5.64977411862553	4.79195629919888	4.96988974750033	0.801994093362921	2.44845105559888	1.77561389094756	8.27090127434474	7.18461369288636	7.0427619436516	8.6635148285257	0.199783841192994	46.6955136738288	1	1.24885445764785	1.17618344453961	0.997604046758951	1.03464600056675	0.166978904975318	0.509736173627531	0.369665807931246	1.72184628619955	1.49570435055743	1.46617383792549	1.80358006518892	0.0416115580464258
Motif:GTGCTGCCn	0	0	0	0.0115020335365252	0.00448237079978548	0	0	0	0	0.00590575030800703	0	0.0237866072069146	0	0.0218901546443177	1	1	1	116.020335365252	45.8237079978548	1	1	1	1	60.0575030800703	1	238.866072069146	1
Motif:GTGGACn	0	0.0727053712256279	0	0	0	0	0	0.0830431666684659	0	0	0	0	0	0.155748537894094	1	728.053712256279	1	1	1	1	1	831.431666684659	1	1	1	1	1
Motif:GTGGCTGn	0.017579626947704	0.0181825809334963	0.0671403149316381	0.107110528518813	0.00481215483760753	0.0211696580352656	0.00631155938275388	0.0113500202902728	0.0308545408853166	0.0294018063777325	0.0187688478330719	0	0	0.3139127911406	1	1.03410445184029	3.80326548351578	6.06407187413737	0.277842674629821	1.20306034161133	0.362652413522025	0.647639247374492	1.75085939182312	1.66868941663748	1.06726504404678	0.0056562279450691	0.0056562279450691
Motif:GTGGn	0	0.00255106565703958	0	0	0	0	0	0	0	0.00255915846680304	0	0	0	0.00511022412384262	1	26.5106565703958	1	1	1	1	1	1	1	26.5915846680304	1	1	1
Motif:GTGGTCGn	0	0	0	0.0805142347556763	0	0	0	0	0	0	0	0	0	0.0805142347556763	1	1	1	806.142347556763	1	1	1	1	1	1	1	1	1
Motif:GTGGTGn	0	0	0	0	0	0	0	0	0.171919716586909	0	0	0	0	0.171919716586909	1	1	1	1	1	1	1	1	1720.19716586909	1	1	1	1
Motif:GTGGTn	0	0	0	0.00330880416804149	0	0	0	0	0	0	0	0	0	0.00330880416804149	1	1	1	34.0880416804149	1	1	1	1	1	1	1	1	1
Motif:GTGn	0	0.0727053712256279	0	0.0579570179420664	0.0606251969789167	0.1164868181381	0.0764272463438925	0	0.143266430489091	0.040020882406388	0	0	0.0925247464293919	0.567488963524082	1	728.053712256279	1	580.570179420664	607.251969789167	1165.868181381	765.272463438925	1	1433.66430489091	401.20882406388	1	1	926.247464293919
Motif:GTGTAAGn	0	0	0	0	0.116541640794422	0	0	0	0	0	0	0	0	0.116541640794422	1	1	1	1	1166.41640794422	1	1	1	1	1	1	1	1
Motif:GTGTCGAn	0.0183746416715191	0	0.0150733726182102	0	0	0	0	0	0	0.021935644001169	0	0	0	0.0553836582908983	1	0.00541282487519972	0.821308087485225	0.00541282487519972	0.00541282487519972	0.00541282487519972	0.00541282487519972	0.00541282487519972	0.00541282487519972	1.19275081990573	0.00541282487519972	0.00541282487519972	0.00541282487519972
Motif:GTGTCTAn	0	0	0.211027216654943	0.322056939022705	0	0	0.152854492687785	0.0830431666684659	0	0.230324262012274	0	0.051537648948315	0	0.999306077046173	1	1	2111.27216654943	3221.56939022705	1	1	1529.54492687785	831.431666684659	1	2304.24262012274	1	516.37648948315	1
Motif:GTGTCTTn	0	0	0	0	0	0.0776578787587335	0.0764272463438925	0	0	0	0	0	0	0.154085125102626	1	1	1	1	1	777.578787587335	765.272463438925	1	1	1	1	1	1
Motif:GTGTGn	0	0.0727053712256279	0	0.00661760833608299	0	0	0	0	0	0.0767747540040913	0.0768860474197773	0	0.13400135689774	0.156097733565802	1	728.053712256279	1	67.1760833608299	1	1	1	1	1	768.747540040913	769.860474197773	1	1341.0135689774
Motif:GTGTGTn	0.00154966857470643	0.00341392609986178	0.00130292610105647	0	0.00191893703534415	0.000550765097579671	0	0.0021569653680121	0.0020466632927013	0.00191936885010228	0	0	0.0382861019707828	0.0148592204193642	1	2.13008003773552	0.850429063489999	0.0606182366162826	1.22384402921868	0.394482326667027	0.0606182366162826	1.36813260712913	1.30126943412456	1.2241057877105	0.0606182366162826	0.0606182366162826	23.2689781204166
Motif:GTGTn	0.130408915196476	0.230579891601277	0.057475149794226	0.00492031434618022	0.0873359596621281	0.0776578787587335	0.0080449732993571	0.380947915802137	0.451300027952703	0.119779743022325	0.153772094839555	0	0.313933996505712	1.54845076943554	1	1.76754125382161	0.441158749251336	0.0384672138192424	0.669961584850328	0.595805111410758	0.0624093249652345	2.91970793894413	3.45876775753701	0.918555968700305	1.17901596690086	0.000766231179298778	2.4062263948248
Motif:GTGTTn	0.128622491700634	0	0	0	0.0582708203972112	0	0.229281739031677	0.0830431666684659	0	0	0	0	0	0.499218217797988	1	0.000776865011536344	0.000776865011536344	0.000776865011536344	0.453462480612654	0.000776865011536344	1.7819864733907	0.64591017133066	0.000776865011536344	0.000776865011536344	0.000776865011536344	0.000776865011536344	0.000776865011536344
Motif:GTGTTTTn	0	0	0	0.00223650652099101	0.00161863389992253	0	0.00212297906510812	0	0	0	0	0	0	0.00597811948602166	1	1	1	23.3650652099101	17.1863389992253	1	22.2297906510812	1	1	1	1	1	1
Motif:GTn	0.141708659844034	0.123727721964336	0.15046455881392	0.212735465903372	0.131777040784069	0.195606789510312	0.0251859203460638	0.0751054940218883	0.0485059200370207	0.15848964616487	0.18556260708271	0.017179216316105	0.581876512027652	1.26330721738989	1	0.873202822031644	1.0617444589034	1.50086367177756	0.929964650460077	1.38007643345306	0.178310128407349	0.530330757688578	0.342757064980934	1.11833541293806	1.30924731456392	0.121848809057989	4.1039560818622
Motif:GTTAGGTCAGn	0.0107185409750528	0	0	0.0242542881096292	0.0477970139617125	0.0394945783401559	0	0.0343245088896326	0	0.0394110403887669	0	0	0	0.19599997066495	1	0.00924339060420409	0.00924339060420409	2.25116197884626	4.42730808823126	3.6598815340682	0.00924339060420409	3.1819918202477	0.00924339060420409	3.65215979491856	0.00924339060420409	0.00924339060420409	0.00924339060420409
Motif:GTTAGn	0.65355889712774	0.639910621995307	1.12495410818945	0.918193844758543	0.883643798073877	1.35474017454124	0.773668035251407	1.77402336297235	0.312636028519551	1.10083794640886	1.23535657031503	0	0.378633343690889	9.53616681783832	1	0.979120187620171	1.7211639176535	1.40485174881523	1.3519953632654	2.07270210884389	1.18374895324066	2.71414245376002	0.478439182720151	1.68426980990624	1.89006311356547	0.000152984990244014	0.579405168896333
Motif:GTTAGTn	0	0	0	0	0	0	0	0	0	0.230324262012274	0	0	0	0.230324262012274	1	1	1	1	1	1	1	1	1	2304.24262012274	1	1	1
Motif:GTTCAGn	0	0	0	0	0	0	0.0764272463438925	0	0	0	0	0	0	0.0764272463438925	1	1	1	1	1	1	765.272463438925	1	1	1	1	1	1
Motif:GTTCCn	0	0	0	0	0	0.155315757517467	0	0	0	0	0	0	0	0.155315757517467	1	1	1	1	1	1554.15757517467	1	1	1	1	1	1	1
Motif:GTTCGAACCn	0	0	0	0	0	0	0	0	0	0.0383873770020457	0	0	0	0.0383873770020457	1	1	1	1	1	1	1	1	1	384.873770020457	1	1	1
Motif:GTTCGGAGCCn	0.00803890573128961	0	0	0	0.0072838525496514	0	0.0477670289649328	0	0	0	0	0	0	0.0630897872458738	1	0.0122866639940988	0.0122866639940988	0.0122866639940988	0.907229152595361	0.0122866639940988	5.88126101287922	0.0122866639940988	0.0122866639940988	0.0122866639940988	0.0122866639940988	0.0122866639940988	0.0122866639940988
Motif:GTTCGn	0.0643112458503169	0	0	0	0	0.0776578787587335	0	0.0830431666684659	0	0	0.0768860474197773	0	0	0.225012291277516	1	0.00155252392155846	0.00155252392155846	0.00155252392155846	0.00155252392155846	1.20720966862576	0.00155252392155846	1.29081755166915	0.00155252392155846	0.00155252392155846	1.19522680245438	0.00155252392155846	0.00155252392155846
Motif:GTTCTGCCn	0	0	0	0.0805142347556763	0	0	0	0	0	0	0	0	0	0.0805142347556763	1	1	1	806.142347556763	1	1	1	1	1	1	1	1	1
Motif:GTTCTTn	1.09329117945539	1.16328593961005	1.05513608327472	1.44925622560217	2.21429117509403	1.00955242386354	0.91712695612671	1.99303600004318	1.54727744928218	1.15162131006137	1.30706280613621	2.00996830898429	0.13400135689774	13.5938747424133	1	1.06401621073029	0.965103892460817	1.32556056133916	2.02525063005996	0.923413726793041	0.838882710379623	1.82289379820674	1.41520937644011	1.05334790667969	1.19551248509916	1.83837984680422	0.122647191067094
Motif:GTTGAAGTTn	0.0241167171938688	0.018176342806407	0	0.0330683464175099	0.0428937983479471	0	0.00955340579298656	0	0	0.00853052822267681	0	0.0128844122370788	0	0.136339138781396	1	0.754699435934868	0.00412937885839118	1.3696466846426	1.77537681939946	0.00412937885839118	0.398625697930296	0.00412937885839118	0.00412937885839118	0.3563872077947	0.00412937885839118	0.536175573804289	0.00412937885839118
Motif:GTTGAAn	0.139341032675687	0.253891772533939	0.0586186712930398	0.13227338567004	0.203947871390239	0	0.0382136231719463	0	0	0.0341221128907073	0	0.131707325090138	0	0.860408469625598	1	1.82149950886175	0.421100376024955	0.94931443872705	1.46332731101336	0.000717149020493708	0.274765773293263	0.000717149020493708	0.000717149020493708	0.245423547387958	0.000717149020493708	0.945254940822881	0.000717149020493708
Motif:GTTGATn	0	0.0265432307649118	0.011723734258608	0	0.00647453559969013	0	0	0	0	0	0	0.0186108176757804	0	0.0447415006232099	1	266.432307649118	118.23734258608	1	65.7453559969013	1	1	1	1	1	1	187.108176757804	1
Motif:GTTGCn	0	0	0	0	0.0145677050993028	0	0.00955340579298656	0	0	0.0191936885010228	0	0	0	0.0433147993933122	1	1	1	1	146.677050993028	1	96.5340579298656	1	1	192.936885010228	1	1	1
Motif:GTTGGn	0.0673684286822843	0.061174632834074	0.0919133304235993	0.0545719501333884	0.0949010744552538	0.122007383369344	0.0711418767187953	0.177505627317245	0.0340666469460412	0.0612253271063489	0.111078719753171	0	0.0182876247940152	0.835876277986374	1	0.908197123170342	1.36379833087413	0.810333828742984	1.4080819178793	1.80984477857577	1.05592909321011	2.63242572542497	0.506409406789884	0.908948500863064	1.64786288823655	0.00148217472902637	0.272536727965081
Motif:GTTGn	0	0	0	0	0.00277480097129577	0	0	0	0	0.0287905327515342	0	0.10307529789663	0.0453388049654007	0.03156533372283	1	1	1	1	28.7480097129577	1	1	1	1	288.905327515342	1	1031.7529789663	454.388049654007
Motif:GTTGTAn	0.0643112458503169	0	0	0	0	0	0	0	0	0	0	0	0	0.0643112458503169	1	0.00155252392155846	0.00155252392155846	0.00155252392155846	0.00155252392155846	0.00155252392155846	0.00155252392155846	0.00155252392155846	0.00155252392155846	0.00155252392155846	0.00155252392155846	0.00155252392155846	0.00155252392155846
Motif:GTTGTn	0	0	0	0	0	0	0	0	0	0	0	0	0.13400135689774	0	1	1	1	1	1	1	1	1	1	1	1	1	1341.0135689774
Motif:GTTGTTn	0	0.0103864816036611	0	0.0309814799870569	0	0.00431432659770742	0	0	0.0214899645733636	0.00163350540434237	0.00809326814945024	0	0	0.0688057581661314	1	104.864816036611	1	310.814799870569	1	44.1432659770742	1	1	215.899645733636	17.3350540434237	81.9326814945024	1	1
Motif:GTTn	0.21498441925343	0.0484702474837519	0.0994396625901111	0.0692773514358119	0.0772598995402043	0.10785013899289	0.0953619244921541	0.0685258218726691	0.174829297375992	0.0289428636126535	0.0903657136281522	0.0429480407902625	0	0.984941626649668	1	0.22581946034186	0.462793460054516	0.322558703585432	0.359672261750641	0.501896601193108	0.443834680464107	0.319064589201176	0.81330529651186	0.135030067326415	0.420605611239362	0.200144859119432	0.000464933723916895
Motif:GTTTCAGn	0	0	0	0	0	0	0	0.0830431666684659	0	0	0	0	0	0.0830431666684659	1	1	1	1	1	1	1	831.431666684659	1	1	1	1	1
Motif:GTTTCCTn	0.040194528656448	0.0378067930373265	0	0.125602206218855	0	0.0403820969545414	0.0416875889148504	0	0	0.0479842212525571	0.0480537796373608	0	0	0.333657435034578	1	0.940742932136534	0.00248172651062883	3.11958497617864	0.00248172651062883	1.00465493217932	1.03705367225244	0.00248172651062883	0.00248172651062883	1.19331886625413	1.19504511513017	0.00248172651062883	0.00248172651062883
Motif:GTTTCGn	0	0	0	0.0201285586889191	0	0	0	0	0	0	0.0128143412366295	0	0	0.0201285586889191	1	1	1	202.285586889191	1	1	1	1	1	1	129.143412366295	1	1
Motif:GTTTCGTn	0.0643112458503169	0	0	0	0	0	0	0	0	0	0	0	0	0.0643112458503169	1	0.00155252392155846	0.00155252392155846	0.00155252392155846	0.00155252392155846	0.00155252392155846	0.00155252392155846	0.00155252392155846	0.00155252392155846	0.00155252392155846	0.00155252392155846	0.00155252392155846	0.00155252392155846
Motif:GTTTGAGn	0.0508643489907052	0.00660957920232981	0.0236606273219179	0	0.0186142898491091	0.0141196143197697	0.0324236802671059	0.0669797662472425	0	0.0450954741953324	0.0497041114632904	0	0	0.258367380393512	1	0.131652406735412	0.466220559910445	0.00196215593803107	0.36720354953464	0.279011006740478	0.638165323627258	1.31620961663763	0.00196215593803107	0.886805680645015	0.977234330460566	0.00196215593803107	0.00196215593803107
Motif:GTTTn	0.000199724365994773	0	0.0263784020818679	0	0.072838525496514	0	0.0687845217095032	0.00286355747132641	0.136414557726569	0.00959684425051142	0	0	0.135411897496664	0.317076133102287	1	0.333639874983484	88.3425076035682	0.333639874983484	243.352005281366	0.333639874983484	229.826232114557	9.88760944239712	455.46699973318	32.3525390347494	0.333639874983484	0.333639874983484	452.121725395616
Motif:GTTTTn	0.198178371236605	0	0.00119901827644854	0	0.0616985157146942	0.312396466824905	0.0894618103554415	0.00207607916671165	0	0.0959684425051142	0	0	0.140182755651771	0.76097870407992	1	0.000504341443680059	0.00655148752910838	0.000504341443680059	0.311675526328337	1.5760491922339	0.45169732733263	0.0109748690850145	0.000504341443680059	0.48451296985124	0.000504341443680059	0.000504341443680059	0.707504075088311
Motif:GTTTTTn	0	0.0727053712256279	0	0.00423759130293033	0	0	0	0	0.176976178839465	0	0	0	0	0.253919141368023	1	728.053712256279	1	43.3759130293033	1	1	1	1	1770.76178839465	1	1	1	1
Motif:polypurine	0.0321556229251584	0	0	0	0	0	0	0	0	0	0	0	0	0.0321556229251584	1	0.00310023465465313	0.00310023465465313	0.00310023465465313	0.00310023465465313	0.00310023465465313	0.00310023465465313	0.00310023465465313	0.00310023465465313	0.00310023465465313	0.00310023465465313	0.00310023465465313	0.00310023465465313
Motif:rnd-1_family-0	11.7148847824833	12.20365713801	12.4188977289091	14.124005176607	12.7712848964172	11.8190286312769	14.7876261832339	13.0762993908855	17.5272776818257	13.3902178442828	12.6286090685788	5.5823986613944	13.7257882082469	133.833179453931	1	1.04172197955029	1.06009507989105	1.2056443468647	1.0901751161908	1.00888979804304	1.26229154009189	1.11621138513452	1.49615027311289	1.14300770277607	1.07799619914673	0.476526326328786	1.17165224395087
Motif:rnd-1_family-1	41.5205753835033	40.4476937202869	43.523325123978	37.196383452027	37.414558154854	59.9587326953956	52.3083212309047	46.21738432417	58.0675556188257	46.9489434574337	40.3894374840497	23.8343913854431	30.5605946609903	463.603473161379	1	0.974160303190957	1.04823499911734	0.895854489563666	0.901109093464297	1.44407170985513	1.25981624209532	1.11311976255889	1.3985238699151	1.13073891558342	0.972757237472514	0.574039106187392	0.736035586577488
Motif:rnd-1_family-10	47.1428780650524	37.428054235142	49.6793734223398	43.4111769571385	49.6641325566856	72.4645762537316	61.3539840092253	69.5693781217037	82.3847944264391	59.097026704699	49.9151434084776	1.77403924858881	40.6149455811341	572.195374752157	1	0.793928507942265	1.05380430896384	0.920842906810755	1.05348101870345	1.53712555353923	1.30144692862982	1.47571241735524	1.7475538841173	1.25357219951508	1.05880547765989	0.0376331602585794	0.861529060066794
Motif:rnd-1_family-100	2.99855387055388	3.08732728483667	3.30262732443984	3.31810188487426	3.40952099588658	2.92517688016402	7.33427089086204	4.40819433284343	4.82261506001018	3.98479865979321	3.42300464526886	6.3641802551649	14.9579117268458	39.5911871842641	1	1.02960442188894	1.10140331862637	1.10656382100591	1.13705053769903	0.975530023284646	2.44588779081305	1.47009108858208	1.60829334367937	1.32889584187226	1.14154710514708	2.12237908404859	4.9882421821772
Motif:rnd-1_family-1000	0.0307814389731693	0.0425136864464185	0.0255261470075106	0.118214852383678	0.0469782386563492	0.0611643042462299	0.0629241287539618	0.160692222865585	0.0291503553240074	0.0183112963758888	0.011404593749125	0	0.378639777851304	0.596256671032799	1	1.37991259032465	0.82982360471529	3.83126098775622	1.52448332142981	1.98385523095145	2.04084171105883	5.20675940668717	0.947182394881954	0.596192955641901	0.372540727753021	0.0032381910728604	12.2643176757522
Motif:rnd-1_family-1001	0.315463682748466	0.261585499354517	0.438321746492384	0.236310076126724	0.573493403402638	0.259696966815112	0.391967927664647	0.225995464659615	0.275860576441681	0.385034670428507	0.322659631759864	0.206188193151349	0.605048130639375	3.36373001413429	1	0.8292636753232	1.38932890716023	0.749167566012864	1.81767875950366	0.823279043242104	1.24243678565877	0.716481258839391	0.874500430588673	1.2204657616938	1.02280347646067	0.653713353053305	1.91767355916471
Motif:rnd-1_family-1003	2.38523660113257	1.65707043446281	2.10012914174018	1.11380352997544	1.11516690608842	3.203535872386	2.40937002676247	3.13414404467345	3.94303664333596	2.03682156513393	1.82547821985263	0.724778744254028	1.28590440589478	23.0983147656912	1	0.694732321499606	0.880474957179201	0.466979599208998	0.467551164711465	1.34305400372631	1.01011740884638	1.31396300345423	1.65307346622013	0.853934645603807	0.765333588134201	0.303889498827902	0.539129112966354
Motif:rnd-1_family-1004	5.99116043436569	3.58112207738813	7.84196296659726	6.13339614762137	5.01290197385152	11.7671326782831	10.2664735659127	6.98365113287272	2.00242558441029	5.93756124241914	3.8641087469197	0.10307529789663	1.23951255130409	65.5177878037219	1	0.597741012366337	1.30891705551897	1.02374053253299	0.836719089208189	1.96406629409508	1.71359160203151	1.1656564105967	0.334241117766115	0.991053770315324	0.64497425696181	0.0172209669445881	0.206903466287947
Motif:rnd-1_family-1005	1.46023127976232	0.987283866955785	1.24780652387795	1.23962101436795	1.33390682677952	1.05340866775723	1.97701368543854	1.32333618830156	1.53618432982492	1.23454969636043	0.99388673356878	0.823528682153284	3.40542329378117	13.3933420794262	1	0.67613690170116	0.85453659808003	0.848931356568438	0.913496030158746	0.721417586788045	1.35388025500647	0.906257509266637	1.05201083556531	0.845458639057145	0.680658387137033	0.564001260239619	2.33202105643827
Motif:rnd-1_family-1006	7.5127333248139	11.9185360428278	9.02962841550153	7.16292040410172	10.5334278287044	2.48269889292907	7.90315790543652	4.21091573515481	12.1785726682269	9.16580308425781	8.93517298075144	13.0590923150879	3.57953658252189	82.0983943019545	1	1.58643690436498	1.20190719334575	0.953437950026551	1.40207127900915	0.330474374391977	1.05196768831981	0.560509670998075	1.62104922892437	1.22003280093863	1.18933464838617	1.738251302868	0.476469585808435
Motif:rnd-1_family-1007	3.35888810042461	3.53969129202437	3.86540029185051	2.58503202849257	3.38049879321964	2.25431861512131	4.82525259972893	3.14200412663704	3.81871647074411	2.67815933550939	4.13158363563203	3.20181548458752	5.05855122288968	33.4479616537525	1	1.05382668416625	1.15079308895494	0.76961631038996	1.00643369138232	0.671160048121733	1.43654947724255	0.935431752866242	1.13689490899398	0.797341120431725	1.23003818772378	0.953238114830703	1.50600450839651
Motif:rnd-1_family-1008	1.14577717933999	0.845878604240987	1.01975106520452	1.21982838982785	0.557602776015232	0.966333732596292	1.45201398969803	1.10134649757933	0.61988825095325	0.582103219200857	0.816069330879237	0.320612630658385	7.68771020228587	9.51052370465634	1	0.738280349320037	0.890017781654349	1.06462403809326	0.486703798688496	0.843400802477753	1.26725098979144	0.961225616006899	0.541059951390563	0.508085185478777	0.712265978932698	0.279883949554795	6.70910490312229
Motif:rnd-1_family-1009	0.6342636691026	0.80983941235162	0.705614419990133	0.391454625061468	0.833907529006854	1.10570109836292	1.77138324784104	0.941681407287519	1.57585494998759	0.869637294788827	0.568914594800592	1.57067120604389	0.533002738243363	9.63933765378057	1	1.27677458814342	1.11247609906234	0.617239990454339	1.31471515414286	1.74316587191577	2.79253578684142	1.48460804607522	2.48430833407753	1.37103894366964	0.89698484089662	2.47613676909646	0.840374006597059
Motif:rnd-1_family-101	0.475713258470678	0.257851996900266	0.437008919873012	0.648264390192937	0.831625553900376	0.72872306321244	1.00660857994712	0.583883772989268	1.18116551235185	0.62550985182726	0.72547312189455	0.028604543034147	0.86403117346359	6.77635489966521	1	0.542128644605985	0.918656452066791	1.36264464819005	1.74800836061955	1.53174181306962	2.11576403562777	1.22733816805833	2.4826242046062	1.31482223475245	1.52491152564061	0.0603273291005108	1.81611411216454
Motif:rnd-1_family-1010	0.00192933737550951	0.024235123741876	0.0527568041637358	0.0201285586889191	0.174812461191634	0.148844267620906	0.00318446859766219	0.0636664277791572	0.0376074380033863	0.192819353447057	0.206493955927402	0	0.34890489355517	0.719984240609843	1	11.9916599553912	26.0463365045277	9.96806097056202	86.1919084044457	73.3955178761295	1.61849312849597	31.4222901271639	18.581157799806	95.0651950608362	101.803651980505	0.0492771686003629	171.979729820698
Motif:rnd-1_family-1011	3.57430488302758	3.96570911122568	5.02207911468817	4.64689667890106	3.05309051399865	5.6179797134273	5.51456520152673	4.86241057697359	6.89829635026843	5.33726637222017	4.97039323582283	5.88035658131346	6.20638589041898	48.4925985162574	1	1.10950192857463	1.40503923842962	1.30007562964299	0.854181497036381	1.57175247272735	1.54282052033672	1.36036927435455	1.92994262709975	1.49321818509249	1.39057924283405	1.64515682295415	1.73636901624921
Motif:rnd-1_family-1012	1.8365659762094	1.19691479665079	1.87209071245727	2.0090105812096	3.26962245172546	3.00620353114939	3.9071031002683	2.51856591196796	2.91473782741069	1.56953556112351	2.1473632327282	0.268425254939141	4.33879319560283	24.1003504501724	1	0.651732439189213	1.01934196893068	1.09389001986964	1.78024882808232	1.63682649436015	2.12733461112628	1.37132496849868	1.5870266369427	0.854611334589537	1.16921817061164	0.146202553113842	2.36237467879579
Motif:rnd-1_family-1013	0.0450387323695855	0.0465984951656307	0.0940390439097515	0.0233408940724339	0.139136997303152	0.0549450392287572	0.0900227665550361	0.329810393039488	0.15533796400501	0.0700094067988936	0.0157472705897638	0.0010307529789663	0.0513268210656388	1.04827973244774	1	1.03455486483923	2.08554912749793	0.51930776169134	3.08464571320062	1.21946355910177	1.99657282834466	7.30880943528183	3.44356068159646	1.55319839788264	0.351079211972769	0.0250506143971425	1.13930583261771
Motif:rnd-1_family-1014	9.56970529584246	8.95887867494446	9.480340706132	10.1330741503181	10.3135793469892	9.24195174700021	13.1019997158428	10.7960083243787	8.97167091480053	13.7897382933592	11.4085131664571	28.3466999102426	56.7409598287735	104.356947169608	1	0.936171468278109	0.990661817357007	1.05886941657218	1.07773136737379	0.965751283468156	1.36910828494441	1.12814294446189	0.937508197653536	1.44097375725608	1.19214684246643	2.96210832236657	5.92917599414737
Motif:rnd-1_family-1015	2.8312675960679	2.02122686778634	3.09818996319184	2.37588263706176	1.76405212688057	2.06244465050663	5.52382249262537	2.46421245937415	3.5493752485891	2.65603611119286	2.13370631381121	3.74461946286253	16.4843751289183	28.3465101532765	1	0.713904782478081	1.09427330011639	0.839164310689095	0.623074209555326	0.728462335081823	1.95097326828801	0.870361186161944	1.25362572260786	0.938110655388444	0.753630972104986	1.32258328733544	5.8220893506768
Motif:rnd-1_family-1016	0.58135856595028	0.5405345345852	0.713782285951133	0.89170399763722	0.832580735014221	0.33584380992388	2.30310536042682	1.35666194727925	0.998781022990152	0.745224816831916	0.402841135270733	1.58486532864634	0.747069820179283	9.29957707659007	1	0.929790300193856	1.22774403501036	1.53373610754146	1.43205515194942	0.57776053118221	3.9610825178277	2.33337683324329	1.71788856761905	1.28181930833512	0.692983402200301	2.72584397489445	1.28499236907479
Motif:rnd-1_family-1017	70.9983169405351	75.9573049022267	84.6296548339231	68.931978386122	80.299851295774	21.5557717318245	27.8760838815095	19.5188274886617	108.642718307326	88.9570569162823	100.855408443088	605.260245758928	19.0047702507896	647.367564684185	1	1.06984645820829	1.19199495539182	0.97089599115789	1.13101044721926	0.303610596696525	0.392631062532806	0.274920601469323	1.53021465814259	1.25294563948924	1.42053179196319	8.5249836804934	0.267680197245907
Motif:rnd-1_family-1018	1.70711704470093	0.845404647608896	2.11704711616181	1.48928699774174	1.98766960989925	2.73323724596817	2.5521967629877	2.25293003527057	2.63760265500817	1.06205076372326	2.05394396392101	1.85535536213934	8.98441435579991	19.3845428790705	1	0.495253166686261	1.2401159669377	0.87240635416843	1.16433327330531	1.60104847503265	1.49500426492919	1.31970919706068	1.54503064692061	0.622153326678698	1.20315338362899	1.08683038744167	5.26266673806189
Motif:rnd-1_family-102	2.17700445633872	1.56941862610062	1.63348073326979	1.16222060998734	2.68897157097279	3.37990198542471	2.74305285123392	2.37137816504694	1.99664221535625	2.2084010667787	1.79812506154388	0.196424127731936	11.0395457189518	21.9304722805098	1	0.720920221136339	0.750345592520175	0.533883712654761	1.23515964663223	1.55252173389463	1.26000056784006	1.08928083728013	0.917154989758374	1.01442126965868	0.825970961709385	0.0902685799754572	5.07079285369586
Motif:rnd-1_family-1020	36.2108073748901	36.7824018607836	38.7536011056097	31.5180613128982	35.1752559434609	17.4419521406846	55.3138718214815	36.5131664040295	43.8263309681207	36.7220879969876	35.4114081559385	94.183465209883	59.8342116448046	368.257536928946	1	1.01578514672322	1.07022176231029	0.870405178931086	0.971402223625379	0.481679510543818	1.52755000720689	1.00834994345789	1.21031021162732	1.01411951975697	0.977923800398718	2.60097224946076	1.65238365957921
Motif:rnd-1_family-1021	1.32891893736075	1.27382042574732	1.80400439864413	1.52806337483255	2.66941270747506	2.65676231886823	2.41248174953275	1.78920277276604	1.67800806710347	1.4742580739119	1.90236827951399	0.300131014463717	19.9476709609237	18.6149328262422	1	0.958541966510388	1.35747079889383	1.14984319024624	2.00863406263898	1.99911547095363	1.81531028769523	1.3463335415817	1.26266678369231	1.10935821338993	1.43148319864579	0.22590424110881	15.0093955775658
Motif:rnd-1_family-1022	0.687267335025366	0.608013174138581	0.555973697849613	0.496067544324847	0.474080828478846	0.0710466371420181	0.785032717776053	0.664217670285458	0.839556372737692	0.654695332267487	0.929964678974703	0.468304753084807	0.556197639992729	5.83595131002596	1	0.884698971207498	0.80899057827514	0.721837537284976	0.689850687276763	0.103505990926078	1.14223163913816	0.966466744104072	1.22155408026002	0.952613397381362	1.35308245181651	0.681447501527726	0.809316375169617
Motif:rnd-1_family-1023	3.24745803922947	4.76619759265231	3.42813813641154	4.23825651192041	4.19004681758109	3.76957984513696	8.07256732389587	4.36820288441772	5.64173236551814	4.02054120673965	4.4458410206075	4.99011522696342	8.88466392646908	45.7427207235032	1	1.46765586175118	1.05563567917787	1.30509030499914	1.29024539883982	1.16077366427341	2.48576537397657	1.34510386932274	1.73725374492668	1.23805060854081	1.36901048938986	1.53660540217702	2.7358291427417
Motif:rnd-1_family-1024	0.35015354584142	0.345612188245856	0.26203491530429	0.67900337977287	0.298996557286358	0.365885278067263	1.54283401150876	0.600921491984876	0.549570027356152	0.311188253354855	0.842542936308393	0.20615059579326	1.46223921768838	5.3061996487227	1	0.987034085309103	0.748414736743232	1.93889080592018	0.853942981698681	1.04491526898907	4.40519169563906	1.71596119188753	1.56934892988926	0.888751183394995	2.40580843880994	0.588860835934668	4.17508754743761
Motif:rnd-1_family-1025	18.5105124157263	18.589567070368	17.4337033790688	20.3722154032982	15.8419336242646	16.9216913623498	29.677642928326	21.8539045212364	17.1384751448071	21.0467441244983	15.936700922273	9.43156674122622	5.34224610434158	197.386389973944	1	1.00427077467056	0.941827476451149	1.10057489972564	0.855835197046505	0.914167018481427	1.60328260685272	1.18062028583504	0.925878342644485	1.13701500802952	0.860954816855944	0.509527536388436	0.28860990573185
Motif:rnd-1_family-1026	1.35453627894189	1.08813000688872	1.16350521856545	1.06065552940426	1.36545286880347	1.8728986771498	1.82401230148937	1.83177145664959	2.28087015812329	1.67711741467683	1.72137461410644	0.586432841684221	1.50900477055164	15.5189499106927	1	0.803337415220224	0.858979813735939	0.783055603850222	1.00805868706699	1.38265799186539	1.34656979873165	1.35229765002342	1.68382479753529	1.23813118011789	1.27080208973223	0.432981790611989	1.1140294956004
Motif:rnd-1_family-1027	12.4232321992793	13.0921938822537	14.3007052431006	9.38782131609639	15.2686560337843	8.63742056147798	14.0814120484233	8.28196631865415	16.1289471970398	12.3796401446064	14.1954187740495	47.6522301792252	39.2667814610273	123.981994944716	1	1.05384720236437	1.15112475571813	0.755668540896057	1.22903869822221	0.695266006166933	1.13347303465331	0.666654178267455	1.29828671875775	0.996491114141226	1.14264985805282	3.83571246545187	3.16073665512263
Motif:rnd-1_family-1028	0	0	0	0	0	0	0	0	0	0	0.00202331703736256	0	0.0604235248016722	0	1	1	1	1	1	1	1	1	1	1	21.2331703736256	1	605.235248016722
Motif:rnd-1_family-1029	0.414183378894688	0.427235559946891	0.72890193503348	0.420937864775848	0.624607960474941	0.783304300566261	0.661473679335577	0.493107080059654	0.687812368971014	0.648588569178477	0.851926385768075	0.308765736109994	0.604066974809608	5.89015269723683	1	1.03150544220969	1.75966976270799	1.01630402334552	1.50792426706007	1.89098655769486	1.59691098663109	1.1905065594848	1.66048749241732	1.56580882126911	2.05662700743942	0.745542186447476	1.45834229802202
Motif:rnd-1_family-103	418.295739633295	480.586443251375	344.570923388496	466.580356873773	358.655382298306	682.043260338997	582.424879993914	576.550371607008	32.9897915962788	446.906999544607	284.109197088592	9.89233663729029	13.475106736462	4389.60414852605	1	1.1489154271118	0.823749582808591	1.11543174152248	0.857420629888948	1.63052867304853	1.39237574178243	1.3783318335474	0.0788673672327218	1.06839958039361	0.679206604917851	0.0236493785019775	0.0322145368413782
Motif:rnd-1_family-1030	1.56590413497224	2.05146327674363	1.60018933688648	1.6210275115645	2.03839428877344	1.13703324193645	3.72085882641198	1.90003476442261	1.73807478120725	1.1579646711467	1.71382660939037	3.77378150958698	2.96369820215211	18.5309448340653	1	1.31006249021175	1.02189343000352	1.03520001982194	1.30171705377366	0.726136806756648	2.37608493063011	1.21336510037778	1.10994265110166	0.739502945927553	1.09445854651	2.4098796582385	1.89258644722841
Motif:rnd-1_family-1031	23.6630684285995	23.1826117521667	23.2256336818243	18.7846602347768	19.288489983297	3.89370124044604	31.8259051414537	16.8910465892698	30.2944717626692	32.8821153088438	30.8756988886012	19.1059547704964	4.40927871286975	223.931704123347	1	0.979696012481062	0.981514109232874	0.79383960315616	0.815131331271118	0.164551135753231	1.34495958296897	0.713815930450591	1.28024156418778	1.38959477924782	1.30480408749001	0.807417435587563	0.186339319950939
Motif:rnd-1_family-1032	6.02919696989399	3.76110739660958	4.82964989126082	4.2955919603386	4.36831266781608	8.79825895398292	9.92024334559634	7.8573502268261	8.0246863329734	4.86647050898065	5.45165886612397	0.313118654123315	5.61088425274483	62.7508682542785	1	0.623821884274463	0.801046940526756	0.712469792380144	0.724531017401999	1.45926780483954	1.64535656397943	1.30321167891723	1.33096551273614	0.807153890956248	0.904211368812345	0.0519494487810611	0.930619984512636
Motif:rnd-1_family-1033	6.64895922439413	7.51780250526291	8.63434494182151	8.92799466134363	7.98432279280743	56.1133103541898	14.461115042868	17.158691663222	10.3299718542918	7.36192114280564	6.76346781232349	8.21487460282888	14.8795733287487	145.138434183007	1	1.13067161105757	1.29859648567174	1.34276058612746	1.20083496376662	8.43930072818729	2.17492649032401	2.58063450544547	1.55361405360818	1.10722748803256	1.01722177289522	1.23550931426354	2.23786145176118
Motif:rnd-1_family-1034	6.80757105281722	6.18773797113419	8.56021871021382	8.52595493411519	7.45895342484849	1.92754117646664	2.93831853508335	1.78876051100745	11.2582559030314	10.3410012245904	9.93433961460153	44.7715162064397	2.88666938714919	65.7943134433081	1	0.908950788474639	1.25745187213053	1.25241875936218	1.09568358502894	0.28315721507562	0.431633448838181	0.262771290964061	1.65377495705706	1.51903656101464	1.45930077078127	6.57664212314017	0.424046544662959
Motif:rnd-1_family-1035	9119.6463834806	6240.19995839501	5208.8647167869	6780.09589844212	6809.83294310207	10284.3162682206	10312.4553416005	11432.8108449907	748.73641317499	9111.29231720613	7399.04720275204	137.954930747764	174.851314385106	76048.2510853996	1	0.684258986321296	0.571169598100352	0.743460397365582	0.74672116462381	1.12770998161493	1.13079552593191	1.25364628614719	0.0821014843646908	0.999083948452431	0.811330495776863	0.015127234481913	0.01917304740944
Motif:rnd-1_family-1036	8.65802195777333	8.94027639107055	10.7614214399975	12.5062850263633	14.6550886357751	14.2822654076943	16.3491533873211	15.2496763050049	9.77400868659514	12.4102328553134	9.28563292206267	0.960495036944112	17.4767056012521	123.586430092909	1	1.03259996043874	1.24293946106127	1.44446856805187	1.69265213717827	1.64959161783018	1.88831405552593	1.76132611429821	1.12889478044599	1.43337468747149	1.07248811778701	0.110947274897379	2.01854463202165
Motif:rnd-1_family-1037	115.577562114347	128.680645863081	115.068046343161	114.921131973049	131.489708131898	118.845656562219	94.7165257332477	96.4148965465298	193.370353190204	144.060657927897	130.695944067873	145.775812287556	74.431284026089	1253.14518438563	1	1.11337038238211	0.995591572265219	0.994320441084467	1.13767492546967	1.02827617714432	0.819506330207126	0.834200958755693	1.6730780814626	1.24644118329172	1.13080712723336	1.26128102628804	0.643994545870379
Motif:rnd-1_family-1038	8.82791955316658	7.79723438755369	6.78903833920197	8.3999133746096	7.74789909546041	10.0167219653142	8.73020298511806	10.2400120541135	13.920841448396	10.1368870803019	6.49575087305186	0.250897598932187	3.74227800094841	92.6066702832359	1	0.883248427418448	0.769044325096304	0.951517305101181	0.877659938199982	1.1346624126723	0.988931088398703	1.15995575139391	1.57690423821078	1.14827419890181	0.73582198520639	0.0284319260305846	0.42392044766213
Motif:rnd-1_family-1039	0	0.0466526132031112	0.0189045214920053	0.0500977460701986	0.00233083281588845	0.0808936237070141	0.00858630958719941	0.0478287431466211	0.00343839433173818	0.00383873770020457	0.0384430237098886	0.0155996121086547	0	0.262571522053981	1	467.526132031112	190.045214920053	501.977460701986	24.3083281588845	809.936237070141	86.8630958719941	479.287431466211	35.3839433173818	39.3873770020457	385.430237098886	156.996121086547	1
Motif:rnd-1_family-104	0.310379913596863	0.0553393090257469	0.232856661689427	0.522510986972242	0.205491247902393	0.617063359386734	0.387104227263837	0.187917501402914	0.11517329069271	0.15121477071363	0.146053796526477	0.0627939655214492	0.527008225474981	2.7850512686465	1	0.17856005041837	0.750311538645638	1.68323606161143	0.662172459147677	1.98777225952233	1.24711522487279	0.605570580153671	0.371274551571747	0.487357681083685	0.470735110794471	0.202570159186248	1.69772085855253
Motif:rnd-1_family-1040	6.0495675292469	4.66386618815713	5.15545595710462	5.47327950859483	3.99242001542301	2.5910370950466	9.68192240207197	5.73627179245127	8.54002559719174	5.7849957884359	6.93101122759987	8.40833942569666	4.43291361407192	57.668841873724	1	0.770945868613333	0.852204841370252	0.904740546837322	0.659956930876171	0.428310660465198	1.60042223068699	0.94821273478567	1.41166858441473	0.956266730438997	1.14570118012133	1.38990107886861	0.732769791503529
Motif:rnd-1_family-1041	0	0	0	0	0	0	0	0	0.00613998987810389	0	0	0	0	0.00613998987810389	1	1	1	1	1	1	1	1	62.3998987810389	1	1	1	1
Motif:rnd-1_family-1042	0.76989748603665	0.644654291533901	0.757946447032346	0.636876643460631	0.932333126355379	0.465947272552401	1.23047866613667	0.828059004779846	1.46131759098873	0.511831693360609	0.621895998140178	2.19035008030339	2.75279319421022	8.23934222223716	1	0.837345969598675	0.984479119450352	0.827245094966859	1.21095606578513	0.605258174219829	1.59815932967617	1.07553468653848	1.89795111995881	0.664848525669397	0.807789647913958	2.84474965181786	3.57519763912475
Motif:rnd-1_family-1043	0.128622491700634	0.0727053712256279	0	0	0	0.0388289393793668	0	0	0	0	0.0768860474197773	0.051537648948315	0	0.240156802305629	1	0.565599455571052	0.000776865011536344	0.000776865011536344	0.000776865011536344	0.302425309400494	0.000776865011536344	0.000776865011536344	0.000776865011536344	0.000776865011536344	0.598077666169028	0.401154827459424	0.000776865011536344
Motif:rnd-1_family-1044	0.00676960482634914	0.0727053712256279	0	0	0	0	0.0034739657429042	0	0	0	0.00770787442804785	0	0	0.0829489417948812	1	10.5981891340204	0.0145568780923815	0.0145568780923815	0.0145568780923815	0.0145568780923815	0.520257836258041	0.0145568780923815	0.0145568780923815	0.0145568780923815	1.13658276209715	0.0145568780923815	0.0145568780923815
Motif:rnd-1_family-1046	10.1450990328875	6.43851699773618	7.99737196936	7.3028832404143	6.71541697950856	6.52664473761299	8.33963723541165	5.99711165703904	9.84690893549556	7.6346077039624	8.4574652161755	5.97836727800454	9.19436299416286	76.9441984894282	1	0.634646691194942	0.788301140611904	0.719846226450596	0.661940387540845	0.643333335941007	0.822037813982444	0.591137900557494	0.970607762703787	0.75254390566544	0.833651975556001	0.589290289783794	0.906287098395738
Motif:rnd-1_family-1047	0.579855495371709	0.364268747671258	0.106636093522445	0.502863905332735	0.437130529572009	0.0776578787587335	0.381267740283736	0.382189714628912	1.01875456298697	0.334265467433198	0.155602715016216	0.051537648948315	0.909129895504494	4.1848901355617	1	0.62827018724553	0.184041869374882	0.867245692724011	0.753903589260373	0.13407559610914	0.657581044282212	0.659170777205745	1.75678059974923	0.576536424090428	0.268473557469133	0.0890372612388457	1.56775804826497
Motif:rnd-1_family-1048	0.808293745668947	0.862153897677	0.81909164873805	1.42904928836271	1.08001790593581	1.45008774508089	1.39987743939367	1.2674904642669	1.27062097717315	0.973214138309077	1.25553484906565	0.924933391420511	0.436844423486632	11.3598972506062	1	1.06662613645468	1.01335723232268	1.76788761172328	1.33612847912623	1.79391262345908	1.73180142337097	1.5680359615078	1.57190847156002	1.20400998093282	1.5532466150225	1.14428568550471	0.540509406248634
Motif:rnd-1_family-1049	20.7411465537704	17.663413694673	26.5642534444428	21.5093005984251	18.5850384931221	3.31839368390176	34.4939138209191	15.0141363897113	31.5193610823428	28.0861298212626	30.6176259100426	47.6741138646383	6.02954642201013	217.495087582571	1	0.851612927356195	1.28075009260299	1.03703509539136	0.896047325069941	0.159994900754821	1.66306367997196	0.72388302944029	1.51965124182052	1.3541244856451	1.47617578483858	2.29852211346342	0.290708005730448
Motif:rnd-1_family-105	0.211767617555753	0.113353598368863	0.117415551837005	0.116940459528359	0.0255192744975913	0.188190152998181	0.0562303140937383	0.269850643878406	0.060347894498484	0.097233073678963	0.016880392655168	0	0.53600542759096	1.25684858093534	1	0.535492868979884	0.55466499879851	0.552422597084993	0.120921143085255	0.888716053781236	0.265875053222397	1.2741477295716	0.285309738202806	0.459405145542592	0.0801462387271127	0.000471992847012994	2.53037927067776
Motif:rnd-1_family-1050	0.111835782025419	0.169576996672617	0.381195625967191	0.104796305555007	0.0923367932680313	0.217202809286899	0.788981267185968	0.640816436124996	0.278430506672927	0.268080133288956	0.243332561674707	0.265617113810547	0.452890667982994	3.05325265604801	1	1.51584233032906	3.40637836327086	0.937111472819179	0.825802005359111	1.94131675640192	7.04941041111214	5.72575118097136	2.48830625590016	2.39583918954581	2.17475196286588	2.3738353277436	4.04687991441491
Motif:rnd-1_family-1051	1.92722451421731	1.89507016159671	2.1118379643592	1.14246463957802	1.7258052700154	1.67915493168813	2.49729101603576	2.38224268314795	1.85166351159823	1.82088153000762	2.24342109433519	1.32416308620644	4.58404476051633	19.0336362222443	1	0.983316586084281	1.09578742385107	0.592824213644176	0.895492822969822	0.871288109138216	1.29578127482592	1.23608798911346	0.96079487286044	0.944823519119262	1.16405985488453	0.687099176312934	2.37850176589383
Motif:rnd-1_family-1052	2.31666847749567	2.42903243139863	2.79815642972707	3.23267951435499	4.07430644639523	5.33407558316202	4.25783783753785	4.5941311377998	1.99249262784041	3.56702715468048	3.50109906041895	1.01688482195576	3.06429240120531	34.5964076403921	1	1.04850029469687	1.20782739272759	1.39538307161771	1.7586593075539	2.30242064970085	1.8378780093471	1.98303420580289	0.860074127905227	1.53969945177103	1.51124253218587	0.438966962747645	1.3227011809647
Motif:rnd-1_family-1053	1.03599095692404	1.11574050422349	1.17571644380297	0.986518295529482	1.26966618714218	0.643615587682792	1.02634698403412	0.804595901830413	1.58824743648453	1.2177898620123	1.01727880668911	1.41731287363149	0.110520772091931	10.8642281596663	1	1.07697156969327	1.134858321024	0.952250658048949	1.22553544035543	0.621292545196865	0.990691963069969	0.776665307667007	1.53301930286124	1.17546616334534	0.981939664553696	1.36803903572281	0.10676743325735
Motif:rnd-1_family-1054	17.8140966651965	16.1722668595042	16.0150730080079	13.538777763429	19.8722029803725	15.9333461837525	19.9085915636643	18.0234580320835	32.0538920048257	24.8451009016593	26.2708539097557	3.29225992118781	5.1646908736108	194.176805962495	1	0.907835877387616	0.899011799914427	0.760004956601823	1.11553180611264	0.894424064312795	1.11757447937912	1.01175250115522	1.79935096750388	1.39468545052044	1.4747201012483	0.184816637149857	0.289925556042683
Motif:rnd-1_family-1055	371.346150599721	256.680061288457	305.743131143709	297.983338067211	338.478359232087	401.86814700703	428.138358287468	454.474759695394	62.9662735443759	328.162857594821	229.061387521304	1.34666381598371	8.30593132599367	3245.84143646027	1	0.691215168791716	0.823337331802694	0.802440949884293	0.911490175773815	1.08219282235384	1.15293599328397	1.22385740790817	0.169562432480968	0.88371151469778	0.616840717124171	0.00362670637931229	0.0223673493742821
Motif:rnd-1_family-1056	36.95287673373	39.9403196820317	48.888447167834	31.8549997002008	28.6737869241775	19.420017614993	62.4812202679382	33.8480852427489	53.0420055028886	42.3665359599361	47.5402114108758	85.6312661549489	24.0032893281954	397.468294796479	1	1.08084444643873	1.32299347682076	0.862044211748821	0.775956078742758	0.525535946804163	1.69083320995102	0.915979935436511	1.43539466076282	1.1465013025937	1.28650830360526	2.31730630990781	0.649565784676977
Motif:rnd-1_family-1057	0.099390107223217	0.19553338473559	0.158270412491207	0.203035896340401	0.0717979751322781	0.235681924367708	0.236677924161732	0.0949064761925325	0.404054421627503	0.0767747540040913	0.00327174669871393	0	0.26800271379548	1.77612327627626	1	1.96636017585814	1.59182070369957	2.04176980013343	0.722664565743879	2.3699032089563	2.37991425248437	0.954933900909113	4.06225737319529	0.77268741736919	0.0338902710311594	0.00100512506007898	2.69476756311019
Motif:rnd-1_family-1058	0.59128821783697	0.908225855454856	0.615036912128406	0.916279765575183	1.19226229888482	0.934834995003435	5.87325052512485	1.95073028789904	0.784531971027586	0.856354237787717	0.631279745430999	1.61567640240079	9.02030223267343	14.6227950667229	1	1.53592146082501	1.04015753708841	1.54954011246096	2.01620908723197	1.58091582957639	9.93146354286006	3.29873039242191	1.32676294075897	1.44820984246226	1.06762313889225	2.73217550446062	15.252928551174
Motif:rnd-1_family-1059	357.467598217404	264.05632470756	312.31847231492	318.410696902861	346.308846376914	401.878824518415	420.965713399686	482.362050800273	148.332774870057	364.044523863818	332.465994539201	122.846912202731	96.6273328062057	3416.14582597191	1	0.73868611352673	0.873697326702159	0.89074005425019	0.968783887617998	1.12423843195477	1.17763315538419	1.3493866808265	0.414954625578069	1.01839865721913	0.930059124774408	0.343659057350738	0.270310949179635
Motif:rnd-1_family-106	65.7424271912448	65.7804199809406	79.0562995172265	63.4496717859203	55.4132522450553	92.3560353210716	91.0745397459841	97.330096003299	128.281628024252	101.469629929327	102.424463649515	37.5910426099949	22.7123154178886	839.953999744321	1	1.00057790278711	1.20251537162926	0.965125231668462	0.842884425234491	1.40481571468051	1.38532307224893	1.48047542681415	1.9512746696074	1.5434412740805	1.55796511064387	0.571793391827521	0.345475240886592
Motif:rnd-1_family-1060	75.1504676892126	72.5639854629624	62.7477619710987	70.1506735501005	74.8982695748003	43.5906263694042	40.5371003908015	46.3876455113015	121.192749477223	98.2550059553633	103.363726164921	40.1087212896209	7.77919551961721	705.474285952268	1	0.965582665496997	0.834961915798086	0.933469642441174	0.996644095684609	0.58004520404523	0.539413096098546	0.61726407314898	1.61266711887553	1.30744329652572	1.3754230918439	0.533712818451247	0.103516124479441
Motif:rnd-1_family-1061	4.27979175275066	4.82225911627948	4.80611902929887	2.73788280792066	4.01750766681363	3.95073829233783	3.24863884257967	5.20896800228576	4.72726129780978	3.25269115058768	4.74349115592205	0.0979215330017985	0.946703391041535	41.051857958664	1	1.12674791673882	1.12297677300131	0.639731789048397	0.938717121579427	0.923116405876072	0.759070329405347	1.21710274539956	1.10455160338378	0.760017154288337	1.10834372221526	0.022902806581218	0.221221340570829
Motif:rnd-1_family-1062	4.98989862113483	3.72550544589849	6.17874289023045	5.59591063773555	5.19940391313843	9.75571035211223	7.06948982121286	5.09602256013277	1.92160761268295	5.34782601895665	3.39966289382483	0.051537648948315	1.17543387321191	54.8801178732352	1	0.746614524124099	1.23824541034147	1.12144532746642	1.04198504005918	1.95507275508897	1.41675185866185	1.02126732832119	0.385111852444944	1.0717289572598	0.681315397448277	0.0103482291016288	0.23557799559964
Motif:rnd-1_family-1063	1.92563694411427	2.00756524532929	1.63689749043846	1.33905310844545	2.90892094732616	2.94940061508153	2.84460325435463	2.43446244306579	2.49846828189923	2.56213720814185	2.37552099500911	0.336283159387755	7.04533220583961	23.1071455381967	1	1.04254386948613	0.85006287875491	0.695397734637835	1.51060141221113	1.53162176386357	1.47720240973153	1.26422378222876	1.29746084455394	1.33052295432819	1.23361656547632	0.174677626877264	3.65856418103881
Motif:rnd-1_family-1064	4.30434885447778	3.78013524993436	3.4507434311875	2.40636762983438	2.63958635027431	2.06647820676302	3.50185497826899	3.72642397145896	4.96161858772711	5.90785820234031	3.4816315041333	3.96954900398771	0.984366724454209	36.7454154622667	1	0.878215859389734	0.801692283461029	0.559065216289191	0.613246071568101	0.480102860233367	0.813566404587667	0.865737774438271	1.15269544498492	1.37252373116118	0.808868131981953	0.92222004214505	0.228709123452611
Motif:rnd-1_family-1065	0.895344895977186	0.282809960982614	0.544491819317123	0.460957216438089	0.775351909212306	0.807585669286205	0.93710525953899	1.07653420266279	1.0115570925905	0.758664251689668	1.08618831170993	0.75588551790862	1.31343413981283	7.55040227769547	1	0.31594346257776	0.608180159118354	0.514891780063076	0.865996235721537	0.901993716101078	1.04663644156041	1.20234556866604	1.12978151657952	0.84736007218137	1.21312692337643	0.844256884264915	1.46690672504129
Motif:rnd-1_family-1066	1.13002311015818	1.52729601604159	1.86969905843275	1.22039871163833	1.62231082362976	2.42557968619362	2.35361886276896	1.45368864230047	0.356978062044979	2.00750629384138	1.37177023561036	0.258997913436601	0.854962438862261	15.96709926705	1	1.35153064503548	1.65450917835937	1.07996969592764	1.43560538586161	2.14638534898566	2.0827101415876	1.28639847219564	0.315963861667248	1.7764491990261	1.21391220414769	0.229265211115217	0.756609993350707
Motif:rnd-1_family-1067	5.51303132659052	5.50262282681212	6.31942938476594	7.66044363929441	6.62514677553966	4.14603965018564	17.7590314124425	9.67565736452224	8.33910102320046	6.91917009166321	8.34331125885874	18.2608529728985	41.1698286563501	78.4596734950167	1	0.998112052994602	1.14626861041493	1.38950864499575	1.20172119673356	0.752048047574759	3.22124222341449	1.75503843303258	1.51260699758401	1.25505265189144	1.51337067169386	3.31226518853698	7.46761254494019
Motif:rnd-1_family-1068	0.31432970162587	0.344393863700343	0.105513608327472	0.0805142347556763	0.0582708203972112	0.434108926537234	0.246651567746199	0.0830431666684659	0.43232752259355	0.464913788135886	0.252311763777555	0.190689301108766	0.53600542759096	2.56406720048791	1	1.09561489235596	0.335889414331278	0.256382378442087	0.185640288100597	1.38094119064453	0.784759093909649	0.264425295188542	1.37527568279183	1.47891177497344	0.802760561334921	0.606778876557216	1.70500886150016
Motif:rnd-1_family-1069	3.44573465038265	4.15979084508376	3.4837304346627	3.52774859872793	4.23116835855214	2.76576757936018	6.34888223083081	5.43165022708134	4.11431020072673	5.12356482563895	5.18542046180718	6.70618004290274	15.0590996228545	42.6323479510472	1	1.20722300027421	1.01102658372648	1.02380089489673	1.22793714378671	0.802669849249162	1.84250925392656	1.57632352628358	1.19402426935078	1.48691546330291	1.5048663061158	1.94619902674611	4.37026182355622
Motif:rnd-1_family-107	5.37957359896789	4.56913469863795	4.83519083669216	4.12223099654169	5.25931471272287	4.71084270231276	6.67997591607221	5.62914957792782	7.0141239508683	5.90462409961215	5.79928508730805	3.15218149915404	12.0771069846097	54.1041610903558	1	0.849351659460264	0.898807473676438	0.766279016878008	0.977645690945248	0.875693035208785	1.24172513316678	1.04639240176352	1.30383820167343	1.09759895112317	1.07801802109717	0.58596147910513	2.24497021286324
Motif:rnd-1_family-1070	519.437022505337	740.124446920825	497.787285892744	527.44307133735	498.385010088277	50.5723028207963	81.3451552821505	74.0524114246549	754.395002781107	660.432272232433	525.301564053775	572.684942211374	24.8804657434734	4403.97398128568	1	1.4248587843531	0.958320775172609	1.01541293158525	0.959471490378811	0.0973600088050632	0.156602698878755	0.14256299408769	1.45233189946557	1.27143853147625	1.01129018565356	1.10251080910277	0.0478990905067971
Motif:rnd-1_family-1071	260.576497315581	318.841951113706	271.95811323076	249.366418527223	258.721918392568	97.0292736913374	150.832758390713	121.107476689119	371.740459018292	304.362745438311	301.124284268579	809.728400274889	58.6466639781772	2404.53761180761	1	1.22360202105011	1.04367858062631	0.956979717657524	0.9928827878554	0.372364113626929	0.578842689422494	0.464767665004264	1.4266076188265	1.16803599622456	1.15560793782218	3.10744905189716	0.225065353459777
Motif:rnd-1_family-1072	0.598114885285811	0.652024119760501	0.693104794187596	0.631098920646105	1.08844188898368	1.26177245408355	0.809995892303633	1.60673291382506	1.20047876525824	1.01573935485283	0.493609717288793	0.00534389360497382	0.202067248924781	9.55750398918701	1	1.09011683894983	1.15878894229855	1.05513743668303	1.8196502891492	2.10939661503184	1.35418879106726	2.68604635783571	2.00693562595761	1.69811781658942	0.825304968887412	0.00910023093519793	0.337950883365583
Motif:rnd-1_family-1073	1.16511932417132	0.987754400508173	0.819991470430636	1.54033141842321	0.92867124067459	0.497010424055895	2.21581878477194	2.63680028883779	0.893982526251926	1.82832346406334	1.67921711969749	1.95843066003597	0.13400135689774	13.5138033421888	1	0.847784086666014	0.703808676545824	1.32200984524414	0.79707847390457	0.42662390997457	1.90171819056284	2.2630076880274	0.767308357924616	1.56916678786088	1.44120260011289	1.68082576336334	0.115086794490909
Motif:rnd-1_family-1074	0.0643112458503169	0	0	0.0517591509143634	0.00803735453754637	0.00131623523319887	0	0	0.00613998987810389	0.0782233342683195	0.00549186052998409	0	0.150751526509957	0.209787310681849	1	0.00155252392155846	0.00155252392155846	0.805125723462594	0.12633437577743	0.0219873907809517	0.00155252392155846	0.00155252392155846	0.0968773355603894	1.21598850067785	0.0868149723881886	0.00155252392155846	2.34200603510318
Motif:rnd-1_family-1075	4.20307855867785	3.50175358393201	5.71799650264996	5.79894150882077	4.77089027971043	38.3718669327701	9.09996305942196	10.1103487155076	5.99211203479354	4.29316354650003	4.74461592425484	7.50578958402498	3.5772507398158	91.8601147227842	1	0.833144139618363	1.36042198132278	1.37968002735647	1.13509103006349	9.12927357167533	2.16504317682009	2.40542926605715	1.42563822857872	1.02143258644965	1.12883996195187	1.78576510115859	0.85110605934883
Motif:rnd-1_family-1076	0.596433324779081	0.515738831791496	0.479161769575178	0.496153020351097	0.38794562972718	0.860749231077897	1.13569923870997	0.654714397495828	0.64143416417878	0.962415842535268	0.467289850726893	0.242427322471617	4.74445241086477	6.73044545022177	1	0.864727602573638	0.803411560875777	0.831894882879977	0.650501176729545	1.44308657256776	1.90399964516752	1.09769960921853	1.07543725979829	1.6135156286394	0.783510042628357	0.406561230357808	7.9535412587752
Motif:rnd-1_family-1077	0.251079456546	0.19916296314922	0.206205537599724	0.279135605550056	0.155088594530428	0.275248986578271	0.378585158141881	0.347181055133069	0.261741606465368	0.288038225356797	0.269085335473048	0.309300273415825	0.00161447417949084	2.64146718905081	1	0.793309157879827	0.82134717718024	1.11169762603144	0.617839518663054	1.09622415130851	1.50762790615613	1.3826013476921	1.04244833580733	1.14714089009914	1.07168531684338	1.23178972385093	0.006825694278771
Motif:rnd-1_family-1078	6.50167243211987	4.99783231005049	6.3795811560881	6.26760634861121	4.66022832232703	1.18331241780858	11.634210109606	5.05616939058056	7.13258654716091	6.34163482499	5.66303312677071	16.5678812682712	4.03327555911189	60.1548338593428	1	0.768703051703232	0.981221847226055	0.963999649948938	0.716778135651782	0.182013817026619	1.7894059244723	0.777675540534412	1.09703724970813	0.975385541588743	0.871013740621536	2.54822534028145	0.62035015854851
Motif:rnd-1_family-1079	27.2182885169262	30.709778021683	25.9192531054343	26.314419479485	36.3861241673091	10.0707463078245	15.9791046477946	11.4324520488888	38.6946659416564	35.6943115020827	29.9978073233832	61.1603705362291	11.7646444762753	258.419143739085	1	1.12827686336337	0.95227361051577	0.966791970917782	1.33682507120808	0.370001563522461	0.587073868750814	0.42003045263974	1.42164059116113	1.31140796523959	1.10211915392157	2.24702761143245	0.432235158556841
Motif:rnd-1_family-108	17.0243312898119	13.9994828316869	21.4370066181076	14.6716950043307	18.1970752852097	14.017525637878	26.9234803272752	17.7035591863811	21.7487827952603	17.7263564489335	19.3131448638703	13.5078503280851	53.414868782337	183.449295424875	1	0.82232308341864	1.25919663647951	0.861808230452367	1.06888594252776	0.823382901857445	1.5814672378153	1.03989724443692	1.27751009270281	1.04123633542706	1.13444288006426	0.793445026041416	3.13754790824071
Motif:rnd-1_family-1080	4.64679125447752	3.58506513887543	5.421334789602	4.40252782836716	4.52860021755843	7.09954318252061	8.46842598434561	7.00234902575164	8.87055542634086	6.73580270336029	5.10557777573258	0.743869406239806	1.67764118250789	60.7609955511996	1	0.771519052747563	1.16667993561893	0.947435088808028	0.974565568581962	1.52782640989925	1.82240674906815	1.50691045739545	1.90894405325141	1.44955031966154	1.09872977354764	0.160100455443831	0.361045931705697
Motif:rnd-1_family-1081	83.4553125116993	98.4026792293239	90.4831623810233	78.5337227495353	84.0974457281456	34.4639113191175	48.4624792121185	36.8811552389904	111.088559630075	96.314576990759	95.553363152567	362.887911184217	141.074019057709	762.183004990788	1	1.17910601922349	1.08421083375915	0.941027314897352	1.00769432679224	0.412963165382307	0.580700253627345	0.441927660879037	1.33111390006612	1.1540854462526	1.1449642423033	4.34828611186057	1.6904130578461
Motif:rnd-1_family-1082	34.8458125724857	44.8897038678809	43.9357813157486	39.299676979582	47.9116456251403	9.6842345324273	24.612827598759	20.5182902774325	61.5959619396538	55.6995932052906	50.4167947618259	51.0652204996221	7.40841068059889	382.993527914401	1	1.2882372867837	1.26086183635897	1.12781597835418	1.37496027763587	0.277918809337599	0.706336146242683	0.588832054111098	1.7676696459455	1.59845700953951	1.44685247249444	1.46546084546924	0.212607738861419
Motif:rnd-1_family-1083	4.68360825603049	2.96734368771976	3.94889687392252	3.83518816705867	4.64123006043272	6.11074502619841	6.39035106595212	5.38129432693462	5.80366487529264	5.44410811179146	4.99557054225163	0.264716856801674	5.08758485021753	49.2064304513334	1	0.633567149255943	0.843134682617775	0.81885718695663	0.990951999296027	1.3047023196482	1.36439989782116	1.14896018982519	1.23913885281391	1.16237131225708	1.06660583220987	0.0565399982931708	1.0862514426826
Motif:rnd-1_family-1084	0.389803234537503	0.543639788695995	0.564639267408789	0.66799182627425	0.374831194262772	0.683435558004688	0.780436155626217	0.613649457314883	0.626778680188188	0.569123169879276	0.623313217651945	0.463838840534835	2.22422011589887	5.81432833219256	1	1.39455059751164	1.44840877783092	1.71348110786188	0.961600625620635	1.75309024767514	2.00187145549607	1.57410711927769	1.60778014814825	1.45990881700297	1.59889214151154	1.1898820000433	5.70480036806395
Motif:rnd-1_family-1085	50.3743202759446	59.0912708147047	51.9311081813202	44.379243609455	45.8835229890012	9.95342305946353	13.1980821835205	12.45793885824	53.1841410580276	42.1366444807595	40.312772064773	73.8197988221935	63.353181185248	382.589695510437	1	1.17304319317244	1.03090433392281	0.880989664324684	0.910851633381717	0.19759082099485	0.262001668926859	0.247308828369567	1.05577872195236	0.836471055149416	0.800264734441494	1.46542428513951	1.25764784662944
Motif:rnd-1_family-1086	17.649343067211	16.4575691455293	21.5102081228651	19.501340485633	17.4497872636986	5.04052776185951	31.6364663384009	13.3717097600614	24.9567079213833	22.5005618988638	19.3706012825254	29.4866807061869	10.1537932935014	190.074221765506	1	0.932475267511655	1.21875279808839	1.10493234326825	0.988693365408049	0.285596986979377	1.79249658008615	0.757633524703306	1.41402807025384	1.27486526420006	1.09752478923894	1.67069185094952	0.575309558201597
Motif:rnd-1_family-1087	0.718325468251189	0.751207324470855	1.03249006533487	0.308769929798714	0.547862223334041	0.0776578787587335	1.23577929021198	0.493997162023282	0.740253863558646	0.55172913281201	0.788881625085929	1.61947150733744	12.4168802336121	6.45807233855432	1	1.0457693354047	1.43729601881797	0.429926197564479	0.762726611944737	0.10823374475854	1.72026096627726	0.687750064353964	1.03052285348519	0.768109090223774	1.09820943153155	2.25433476249087	17.2836025201582
Motif:rnd-1_family-1088	0.00918732083575955	0.18176342806407	0.0263784020818679	0.0805142347556763	0.0072838525496514	0.00970723484484169	0.0382136231719463	0.0276810555561553	0	0.00365594066686149	0.0205029459786073	0.0773064734224725	0	0.38438509252683	1	19.5819043274385	2.85102695924065	8.68003121473765	0.795046567274912	1.05598105398494	4.12536875267892	2.99128845093713	0.0107673678737321	0.404415948720083	2.21839498634294	8.33463975148027	0.0107673678737321
Motif:rnd-1_family-1089	0	0	0	0	0	0	0	0	0	0	0.0789093644571399	0	0	0	1	1	1	1	1	1	1	1	1	1	790.093644571399	1	1
Motif:rnd-1_family-109	58.8407373159465	55.6102044840553	64.2061458773109	58.0545183128386	56.1076348169807	29.119730276919	31.5459865267906	30.2703179971894	89.7581701584232	73.8676272666627	63.6984667676867	61.6457552880101	8.46057174146454	547.381073033117	1	0.945097096179226	1.09118511574801	0.9866382084455	0.953550924432119	0.494891500618181	0.536125724340114	0.514445738333941	1.52544175529769	1.25538198700384	1.08255710954038	1.04767127899629	0.143789111905986
Motif:rnd-1_family-1090	0	0.147468988606367	0	0.0402571173778382	0.000787443518881233	0	0.229281739031677	0.168271679828207	0.0118760330537009	0.0993598085184528	0.0294260673477294	0	0.281634886466895	0.697302809935124	1	1475.68988606367	1	403.571173778382	8.87443518881233	1	2293.81739031677	1683.71679828207	119.760330537009	994.598085184528	295.260673477294	1	2817.34886466895
Motif:rnd-1_family-1091	1.99364862135982	1.74492890941507	1.68821773323955	1.61028469511353	1.80689776697214	1.8775354273692	2.82780811472402	2.98955400006477	3.69627390661854	1.91936885010228	0.999518616457105	1.54612946844945	1.87601899656836	22.1545180249789	1	0.875250214956832	0.846805718209373	0.807717020019896	0.906331795098467	0.941761367131918	1.41838749601004	1.49951401497432	1.85398192481129	0.962743662635424	0.501376455260104	0.775538827655643	0.941000774354777
Motif:rnd-1_family-1092	1.13775938375257	0.758485933351803	0.874911740588572	0.874803381436949	0.654223644640123	0.370496409847416	2.91641688384886	1.60607893696389	0.700883279341342	0.671000869507073	1.42771729866635	0.993525765947104	2.64232933979249	10.5650604632786	1	0.666678101164	0.768998132003669	0.76890290129839	0.575047896060949	0.325696140612049	2.56316107727689	1.41157946218876	0.616054399472064	0.589792446316025	1.25482754640342	0.873241263494444	2.3222810986345
Motif:rnd-1_family-1094	1.67632278299983	1.06862271058036	2.14222731511249	1.84421283869812	0.864940423773087	0.550481739666156	4.16329274145063	1.31163715925461	1.55171856550403	1.53734507415421	1.37017004383859	2.80966082849897	0.462623732146959	16.7108013511935	1	0.637501900724567	1.27791589140715	1.10014780125922	0.516003738761629	0.328426543261916	2.48349806723609	0.782462021249411	0.925672557806194	0.917098651810893	0.817377369082635	1.67604548028816	0.276018518025
Motif:rnd-1_family-1095	1.84408820709594	1.57661871869156	2.07403986286029	1.49840631416773	1.75383052102427	2.8968034441187	2.7251360007008	3.06387237825075	3.71628878904282	2.2052807440319	2.21885487418642	0.564581013928356	3.28343754287878	23.3543649799848	1	0.854966273303761	1.12468990685417	0.812556065808187	0.951058310792585	1.57082852659625	1.47774288449239	1.66142065460641	2.01518954233801	1.19585448792384	1.20321497862771	0.306194894726913	1.78047854890548
Motif:rnd-1_family-1096	44.3401305043377	45.6589731296943	48.3516110160639	44.8866858762896	53.3566478770464	28.8827572152674	36.3156798877396	26.4077270005722	44.9994437274269	48.0226086295591	47.1281899126535	146.366923013215	13.2661343328763	421.222264863997	1	1.02974370251024	1.09047044785511	1.01232639897753	1.20334845511971	0.651391679446544	0.819025509670883	0.595572614309905	1.01486941352334	1.08305049575376	1.06287877569881	3.30099824354536	0.299191821557592
Motif:rnd-1_family-1097	0.0643112458503169	0	0	0.0847518260586067	0.0874062305958168	0.0776578787587335	0.00955340579298656	0	0	0.00479842212525571	0.153772094839555	0	0.6700067844887	0.328479009181716	1	0.00155252392155846	0.00155252392155846	1.31734489743904	1.35855516285416	1.20720966862576	0.149871434181226	0.00155252392155846	0.00155252392155846	0.0760491752735072	2.38890108098721	0.00155252392155846	10.4035681291733
Motif:rnd-1_family-1098	3.07453966649892	4.85548644815042	5.25096865710909	5.16630133746159	5.59674834371931	3.126974491327	6.0419551930717	5.03245212403252	8.46587134529416	5.87640547447261	5.12249394609415	5.91392066720679	13.3684000840691	52.4877030811373	1	1.57923756108938	1.7078647343051	1.68032741974755	1.82032659134084	1.01705397396625	1.96512627443975	1.63679411895543	2.75348407084539	1.91128265809572	1.66607944401083	1.92348415056424	4.34798920658295
Motif:rnd-1_family-1099	1.49078188330156	1.19948795829468	1.20831385720245	0.962960029802181	1.30846194547262	1.73954269366748	1.77738001722277	1.98596756095392	2.2050992576346	1.48352329146333	1.40150478591024	0.071749942212096	7.50578322401282	15.3615184950156	1	0.804616362792062	0.810536281067697	0.645966686287369	0.877710005151319	1.16685480798455	1.19223396375744	1.3321427962863	1.47912405558996	0.995131343455488	0.940117927254159	0.0481929138832811	5.03452574485044
Motif:rnd-1_family-11	4.70285870850569	3.15341031566845	5.21249144217944	3.23359833903766	4.18054235121267	7.95793894740166	6.9787631975819	5.70807733832394	6.93442664091983	4.93042999818216	5.47500482950833	0.49224649174601	7.45800295612745	52.9925372790134	1	0.670537529909643	1.10836427986324	0.687588077945326	0.888938774574319	1.69213455627601	1.48393035749177	1.21374175112366	1.47450298221376	1.04838896188157	1.16418305344807	0.104688669891054	1.58583211514038
Motif:rnd-1_family-110	60.5233885740136	64.3386606845786	59.3571185893197	64.3839382785736	76.8592842402028	68.4176897245571	72.4799642468757	56.7647552823577	70.6788043432159	70.2089782857077	65.3389263671678	76.4634860442401	86.6421703605298	664.012582249402	1	1.06303787505407	0.980730291459196	1.06378597459462	1.2699100142949	1.13043367685076	1.1975526519467	0.937897940449029	1.16779296779602	1.16003026163718	1.079564775703	1.26337043428575	1.43154785690477
Motif:rnd-1_family-1100	1.83781752564559	1.45410742451256	1.98002880627021	0.600587761662455	1.39849968953307	1.82496015083024	2.5603127525204	2.40825183338551	1.80408252593387	1.46006725158658	1.69247191652401	0.20615059579326	10.453470877313	17.3287157218805	1	0.791225614980603	1.07737631239719	0.326830640265785	0.760969776944586	0.993004378795053	1.39310535798989	1.31036991583153	0.981644987198286	0.794468321462727	0.920918318099978	0.112219723091662	5.68772577193912
Motif:rnd-1_family-1101	2.55119895990298	2.77110757518305	3.60482967054182	4.05626721791733	2.77316790341051	3.14746505616423	9.45202864170942	5.06952259877815	4.39640315624895	2.75650766544432	4.25034912280104	4.3275447483182	39.5941234243462	40.5784984453008	1	1.08619476538666	1.41297814454442	1.5899223421749	1.08700232587245	1.23371079031989	3.70482988872024	1.98707508545801	1.72324107262449	1.08047222562625	1.66599414243585	1.69625152376606	15.5192410010044
Motif:rnd-1_family-1102	0.00803890573128961	0.0194746530068646	0.0483604038167578	0.0215663128809847	0.0322570612913134	0.130354296487874	0.0395783954280872	0.0533848928582995	0.0460499240857791	0.0425003102522648	0.059037500697329	0	0	0.441565155839515	1	2.4050718429642	5.95416698714844	2.66206706359673	3.97560339922827	16.0284810753304	4.87515112449891	6.57150907310298	5.67028610595133	5.23415698113938	7.26602600518862	0.0122866639940988	0.0122866639940988
Motif:rnd-1_family-1103	6351.095239008	4679.26705629531	4918.36229901811	5121.68452064919	5968.64165067403	8334.04898453628	7509.56735092399	8009.27986616834	454.419191070265	5870.75187799797	4529.90640583982	8.11689859237679	151.998456657808	57217.1180363415	1	0.736765377706671	0.774411678062815	0.806425403377611	0.939781475805446	1.31222232381698	1.18240508921362	1.26108640142369	0.0715497511554034	0.924368422237375	0.713248072032148	0.00127804703899227	0.023932652329157
Motif:rnd-1_family-1104	0.395535384553659	0.468615366836446	0.875134038765348	0.671683903885991	0.704024759452307	0.611853804460563	1.46813182615713	1.20409757454482	1.13191333603843	0.788846056718932	1.01940789003302	0.051537648948315	2.78625545304996	8.31983605141363	1	1.18471548586392	2.21222386302164	1.69798741496257	1.77973150770292	1.54676206515488	3.7110730826403	3.04370544586994	2.86125402386727	1.99412410396252	2.57688753290657	0.13051827759686	7.04273571534412
Motif:rnd-1_family-1105	0.700827131295442	0.632656791688758	0.926063353221057	0.800974502694281	1.17241381879182	0.403026583207951	1.76879427035124	1.19825915166211	1.21499764024948	0.945870563008309	1.17290009338545	0.962361746524869	1.74984295335135	9.76388380617045	1	0.902742615369029	1.32134042451651	1.1428784347579	1.67280415672425	0.575133370087842	2.52364930871202	1.70967722343309	1.73355772090568	1.34959901075591	1.67349791584973	1.37312668257835	2.49661180915787
Motif:rnd-1_family-1106	2.48824493627055	2.16654588627293	2.28929754434547	2.50721233160596	2.70888556019798	2.8759312138165	3.59589561928812	3.43767184850397	2.88923502064687	3.12395698540082	3.10567271439238	5.26542980088618	3.75322057981945	28.0828769463492	1	0.870717662447646	0.920048306396276	1.00762249439736	1.08866962964472	1.15580085859278	1.44513550628462	1.38154955866223	1.16114730660184	1.25547585459878	1.24812788979618	2.11607712585779	1.5083602458447
Motif:rnd-1_family-1107	138.781018979496	129.309511245201	131.455567143276	126.677207333114	112.032445015034	116.427331591535	131.150385283492	131.034361519249	224.421617615936	172.002622310956	159.077760939639	124.491809395388	30.2855834109816	1413.29206803729	1	0.931752187877269	0.947215789222003	0.912784882155546	0.807260712688057	0.838928468423261	0.945016773519953	0.944180753713396	1.61709113794574	1.23938129030627	1.14625002384612	0.897037798158847	0.218226251767404
Motif:rnd-1_family-1108	6.0198305787519	2.54468799289698	4.98911504830238	5.50695973057756	5.23466203234947	8.69768242097816	6.26703420019919	6.62109555783576	8.07481608566731	6.78816783319508	4.30561865550753	0.876140032121355	1.74201763967062	60.7440514807538	1	0.422727132747864	0.828782821169473	0.914804524493259	0.869571827094854	1.44483101710144	1.04106419803574	1.09987905528447	1.34136365528346	1.12763224498886	0.715243905088392	0.145556501135437	0.289391649435235
Motif:rnd-1_family-1109	25.2064345962384	28.9213776767471	25.6923933953086	25.2841011828694	32.4905041557734	15.2036912994694	20.1431641071767	18.4985565131801	34.6858141425543	26.8967560783777	28.7107271881453	42.0007592685772	879.333921783045	253.022793147695	1	1.14738015915377	1.01927908008198	1.00308120841976	1.28897544530465	0.603168644282355	0.799128655717026	0.733883368320716	1.37606833696729	1.06705886030012	1.13902317982377	1.66626868553542	34.8851611642907
Motif:rnd-1_family-111	3.61763385800275	3.79217873951495	3.36665125812513	2.3018374483757	4.14041041776358	6.00914515443569	6.08541000500382	6.01508398146728	6.17922611057102	4.11851706127769	4.54132065128872	0.329434324088083	6.20729662135216	45.6260940345376	1	1.04824702102563	0.930624360517172	0.636292645818489	1.14450387460216	1.66105230243588	1.68213313744518	1.66269389003316	1.70806542247485	1.13845219768363	1.2553219306729	0.09108860325895	1.71582456449107
Motif:rnd-1_family-1110	2.14568550588661	2.35936660028856	2.59071971921281	2.54532353403231	1.75292112766695	2.70891470435525	6.13980039323281	5.02572783262944	4.64965103595008	3.139156227908	3.69741740889728	4.73728493149225	4.07172042991249	33.0572666811628	1	1.09958175866868	1.20739920747219	1.1862432321634	0.816960093568451	1.26248159330162	2.86137658045923	2.34218556274236	2.16692256667512	1.46298696644933	1.72315331553585	2.20776257389008	1.89758967927694
Motif:rnd-1_family-1111	571.14394541129	721.577932861826	635.788646239231	536.312603055747	458.32359637062	82.1550973603392	269.89833766771	242.117686605568	780.740763796282	640.711298940968	700.971641383474	1856.66645976895	53.982737918039	4938.76990830958	1	1.26339062563842	1.11318458337667	0.939014785087253	0.802466032961219	0.143843217871908	0.472557562030349	0.423917203638559	1.36697715763465	1.12180351714878	1.22731165108916	3.25078511224245	0.094517028325429
Motif:rnd-1_family-1112	0.112085314196267	0.172950655794297	0.0369297629146151	0	0.0524437383574901	0.0698920908828602	0.273516902824658	0.041521583334233	0.0586089942909916	0	0.0139792813490504	0.10307529789663	0.13400135689774	0.817949042595412	1	1.54254286342281	0.330076741148417	0.000891382269742108	0.46836556757835	0.623897088351598	2.43897255879649	0.371007414227289	0.523321565853806	0.000891382269742108	0.125500217652543	0.919686312204162	1.19535571887004
Motif:rnd-1_family-1113	391.969125146633	413.65065905091	399.899752686471	382.256921103785	377.966272233486	593.818812234186	404.846731997209	406.826102835898	493.123029164336	393.198158964643	383.361011250963	642.06555838842	133.258855589416	4257.55556541756	1	1.0553143780514	1.02023278112426	0.975222024026976	0.964275631823114	1.51496309949344	1.03285361713221	1.03790342898402	1.2580659335688	1.00313553651451	0.978038801662427	1.63805119687197	0.339973005634727
Motif:rnd-1_family-1114	0.6189957413093	0.761030766438468	0.712216856210433	0.643986077672783	0.518887781632309	0.246841114625974	0.573204347579194	0.612075794376306	0.348614980856787	0.614198032032731	0.791926288423706	2.00996830898429	0.24863904254164	5.65005149273429	1	1.22942335999402	1.15057624965079	1.04036586701539	0.838299711987556	0.398873870629005	0.926035036788876	0.988822493079408	0.563265029281746	0.992250456663742	1.27932763153674	3.24678103056125	0.401777989969035
Motif:rnd-1_family-1115	17.1585337656543	13.6538932684647	19.6685459667145	16.6262742824336	22.9959953063761	27.4034294262043	24.485784129296	23.119663930423	34.612211958147	22.3445213025022	18.0476960594396	2.13986927736033	4.93062941693883	222.068853336216	1	0.795750608990519	1.14628275393839	0.968980077872744	1.34020549773645	1.59706942874769	1.42702994094485	1.34741286784154	2.01719510019667	1.30223778930631	1.05182011026805	0.124716763967759	0.287361423076029
Motif:rnd-1_family-1116	2.20587573266587	3.48985781883014	2.77037954134661	2.65249673389534	3.43864057184907	6.83207655333862	6.34250610596378	4.48527467244566	4.29987457185785	2.84153833853779	3.41344139084161	1.18536592581125	11.5687838121715	39.3585206407307	1	1.58204723975481	1.25589756057677	1.20245961667481	1.55882973730333	3.09712226302784	2.87519305495663	2.03328377825135	1.94923929043473	1.28815484978329	1.54740659214615	0.537388470896116	5.24433865742973
Motif:rnd-1_family-1117	20.3214698515508	15.3506051958005	15.368300470853	14.7211220450539	16.7526699033066	22.291315046162	25.679772364539	25.6715756628611	10.3336406942492	22.2188058915337	16.8518824918802	0.479083594865121	1.86170372966075	188.70927712591	1	0.755389731597387	0.756260494790475	0.724413623189179	0.824383648787259	1.09693371176543	1.26367561916381	1.26327226933711	0.508510945253602	1.09336562351447	0.829265780891144	0.0235800481146664	0.0916171212785842
Motif:rnd-1_family-1118	7.23709040280345	4.5568111717277	6.72657830233934	5.99209047253915	6.81245711169492	8.76258665362525	8.56531111222196	8.61396767949292	11.5136958001207	8.24859238702998	7.40995048929533	1.74326743402875	4.16223446704608	77.0291810935954	1	0.629651966868593	0.929459904735081	0.827971925433656	0.941326223648332	1.21078570079224	1.18352711970988	1.19025024906849	1.59092066938858	1.13976445663703	1.02388497149735	0.240890088141584	0.575131264396986
Motif:rnd-1_family-1119	129.890396592301	110.581528387504	139.7601325692	113.012506487995	137.105873762658	50.8399203814969	61.620358592397	53.5405954651188	166.671462966653	137.445029968502	124.982253678067	123.413604958109	17.4103776739869	1100.46780517383	1	0.851345027454907	1.0759850507607	0.870060623778488	1.0555504625793	0.391406775055092	0.474403133477969	0.412198712529153	1.28316980332903	1.05816155588283	0.962213225424493	0.95013652419452	0.134039657486527
Motif:rnd-1_family-112	12.5959819207527	10.3338288664886	13.2528611460126	12.8321205556273	17.4900531175579	17.26756966417	25.3989798541664	19.5430303322103	19.6502602010499	16.811591860104	15.9715073863677	7.0955482502631	80.6645185275287	165.17627751814	1	0.820408197684307	1.05214948818153	1.01874699103739	1.38853916857606	1.3708762592057	2.01642701388914	1.55152454986911	1.5600375040968	1.33467628790234	1.2679821778591	0.563321856344285	6.40394521368026
Motif:rnd-1_family-1120	8.27610342120992	3.85001543591589	8.89010169932103	6.26730512214928	10.0544871368489	16.1722582773626	8.57667672564243	9.35546097434728	10.9822457265339	5.03866003206477	8.65196643067815	2.60014392833261	4.03778424106209	87.463314551396	1	0.465203093733652	1.07418839857628	0.757280216927417	1.2148791692434	1.95407935913184	1.0363177762961	1.13041699172971	1.3269787084243	0.60882505849864	1.04541490709436	0.314183182311446	0.487890888558148
Motif:rnd-1_family-1121	8.62229136875489	7.24253369830039	10.8257086549177	8.48394219127277	11.222677604683	14.586957658369	13.4530090312211	14.3212085604297	11.9507194313107	11.6725761825423	11.8406462178575	2.32127653192461	7.38982967790017	112.381624381802	1	0.839979698038951	1.25554596073514	0.983954662742002	1.30158527080447	1.69176473608335	1.56025265565785	1.66094392471282	1.3860214550939	1.35376320597564	1.37325548232072	0.269226532715347	0.857062659516847
Motif:rnd-1_family-1122	0.0239804645543554	0.0273877436523658	0.0113818007939857	0.249892224222076	0.0997730685416681	0.212927372554297	0.177352382379239	0.0294968418521565	0.0721387578475474	0.0322114354092639	0.295451974617774	0.0181897584523465	0.126576488752863	0.936542091806955	1	1.14149557166222	0.476809771176487	10.3815366044033	4.14747266674323	8.84648101673633	7.36914281610665	1.22908101649573	2.99989054133433	1.34181113226986	12.2735163165412	0.759526811082158	5.26055003909595
Motif:rnd-1_family-1123	0.259312130589313	0.0921352549152353	0.361104337590419	0.177408389739987	0.417685479541848	0.208564827854474	0.138263836567587	0.252740072469244	0.172947944556926	0.15969148832851	0.0384430237098886	0.051537648948315	0.0446671189659133	2.23985376215354	1	0.35555490294807	1.39239570936742	0.684271739092296	1.61050864735105	0.804375752901165	0.533374581417077	0.974665571324135	0.667077303454579	0.615975390069492	0.14857833988846	0.199056415870023	0.172571417012052
Motif:rnd-1_family-1124	0.257244983401267	0.232436868615265	0.474811237473622	0.449537810719193	0.26310158300559	0.588956007781062	0.379588656841333	0.615903486124456	0.830945296836726	0.179141092676213	0.666345744304736	0	0.033500339224435	4.27166702347473	1	0.903599773121204	1.8454264435111	1.74721809135907	1.02275777645602	2.28897412335632	1.47540726002535	2.39368756283058	3.22930443738595	0.696501211359267	2.58969782700437	0.000388583444209108	0.130565355424253
Motif:rnd-1_family-1125	0	0.00908817140320349	0	0.0402571173778382	0.0249360367797562	0	0.0515053181882754	0	0.00955109536593938	0	0.0109837210599682	0	0	0.135337739115013	1	91.8817140320349	1	403.571173778382	250.360367797562	1	516.053181882754	1	96.5109536593938	1	110.837210599682	1	1
Motif:rnd-1_family-1126	6.64095371369826	7.58384459620267	6.50041223258882	7.09914093933354	7.20216304672254	5.12149055152154	9.37942570001306	7.44915975357975	11.237619383126	8.35242990548444	7.66625133343593	5.2684361637415	5.91851080803342	76.5666398222706	1	1.14197910800805	0.978837472610777	1.06899315159734	1.08450606744329	0.771201494870825	1.41235504249367	1.12169846453951	1.69215908613212	1.25771154180789	1.15438779204915	0.793328346806514	0.891215620771944
Motif:rnd-1_family-1127	0.187574467063424	0.0419454064763238	0	0.0196124417994596	0.0240852724308473	0.139178279634746	0.0178722176065718	0.0553621111123106	0.049019160216575	0.13488733703488	0.137830646457647	0	0.246562496691842	0.669536693375138	1	0.224033706525005	0.000532837532801973	0.105035288539265	0.128868208921963	0.742126948934813	0.095762720884659	0.295522944490725	0.261725321431047	0.719263196251739	0.734946253562738	0.000532837532801973	1.31431036172056
Motif:rnd-1_family-1128	80.3332246013082	93.1385427837583	88.8635950084752	82.6613157992016	99.6263946738483	34.3913655066502	62.0675446582716	50.1720364136483	119.931092449973	110.662774015186	100.370533541393	316.960961254988	29.5914470320147	821.847885910321	1	1.15940231835297	1.10618719503398	1.02898039150561	1.2401639689169	0.428109575662827	0.772626366035657	0.624549483824441	1.49291957036744	1.37754629930234	1.2494271093538	3.94557380549175	0.368359546662318
Motif:rnd-1_family-1129	0.127236473471101	0.410920823271802	0.105513608327472	0.203094895535386	0.492804652502129	0.349000414212574	0.439125812597105	0.510381560180056	0.103369449846559	0.26164028009289	0.275278476760842	0.48101805685094	2.07118471190217	3.00308797003707	1	3.2278326238168	0.829405789625869	1.59573207892789	3.8708834873929	2.74155868068549	3.44933231323378	4.00891862531366	0.812567263927263	2.05550124766328	2.16260486296049	3.7783208827448	16.2662327253177
Motif:rnd-1_family-113	236.841917214872	238.923627961951	240.747828592264	207.876450058095	208.102664244927	169.552857241107	310.553757145985	193.268770710022	328.073186985884	266.208154295418	259.471268876802	415.885303342586	178.623671878624	2400.14921445052	1	1.00878944864412	1.01649163194657	0.877701315427919	0.87865644234962	0.715890530045951	1.31122788429993	0.816024424140423	1.38519883779002	1.12399082487929	1.09554618698168	1.75596124468607	0.754189539420152
Motif:rnd-1_family-1130	0.910004128781984	1.11574781227021	1.68835879421325	1.97363098529299	1.34097753178254	1.66080039603622	3.01497648134723	2.22335827569942	3.54721875971854	2.46288225308269	1.70655074394552	2.88610834110564	0.423444287796858	19.9379554182251	1	1.22606609175983	1.85523693478125	2.16868699182201	1.47354295994387	1.82495644565314	3.31289177358462	2.44308118750668	3.8977064794399	2.70626423415853	1.87522580106254	3.17129463522853	0.465380031144017
Motif:rnd-1_family-1131	7.98217206747739	5.91296824318726	7.2588262267667	7.08922239614963	6.80181375375357	9.33131386312438	9.66727169033103	9.4893666518277	11.3773707311508	7.7437175910739	6.69332364492831	2.00983068920714	4.81141199070123	82.6540432148424	1	0.740775081731328	0.909380958880385	0.88813339563231	0.852127526630792	1.16901726529015	1.211105260333	1.18881774156648	1.42534238810359	0.970126992116062	0.838536144639782	0.251799321323099	0.602774742583009
Motif:rnd-1_family-1133	6.56121100898135	7.40555080291773	7.73302056542802	8.1731698647348	10.5335363598519	3.38646374768026	41.9225213642934	19.2219155110638	10.458534421167	10.2994215449809	5.94954799169121	10.8538481947765	4.50349507704693	125.695345191099	1	1.1286846169585	1.17859381377329	1.24567633717514	1.6054164092257	0.516141323440485	6.38936659257704	2.92959981393231	1.59398547132591	1.56973530608175	0.906777316842187	1.65423467656376	0.686386466192847
Motif:rnd-1_family-1134	0.454466137342239	1.3599366579727	1.10149812329739	0.842715657109412	1.22174486766153	1.28594387417303	2.13571693949877	1.53916845750884	1.91576903400862	2.13689731978054	1.04757239609447	0	1.71968408018766	13.9938570683531	1	2.99194450762341	2.423405601082	1.85411007964032	2.68793640196215	2.82916778995523	4.69858347123365	3.38623652546722	4.21472009598062	4.70118018969726	2.30477439921066	0.000219989989981834	3.783352825714
Motif:rnd-1_family-1135	0.26921402082341	0.437888733647204	0.58178477090231	0.168389770974729	0.209636213381396	0.549891741496366	0.994656544003057	0.777900110628727	0.229072557512596	0.489123428728952	0.582027378967714	0.702248904560781	2.96727070293492	4.70755789209875	1	1.6263124077539	2.16061818513286	0.625625693231947	0.778779406806008	2.04219498047225	3.69366786386262	2.8888214146818	0.850949225784517	1.81655387726634	2.16151902224733	2.6079180817003	11.0182555437046
Motif:rnd-1_family-1136	0.867643770934895	0.832824337093072	0.900340328643074	0.628338148839367	0.830672703343406	0.918419792701921	0.996354997029524	1.0711311297202	0.596703858473698	0.645321305110542	0.676548947431413	0.521791951793062	0.58933158534294	8.2877503718897	1	0.959873599778989	1.03767996821568	0.724220870133469	0.957394027096666	1.05851499425034	1.14832860851995	1.23450166466314	0.687765073589304	0.743792495813798	0.779779665490887	0.601435549610207	0.679269163416632
Motif:rnd-1_family-1137	1.95555878048673	1.05906816678961	1.47823865574425	1.30027673947384	1.04223499269882	1.77688622588436	9.1571405785876	2.90521008067822	1.28679350278806	1.22440579724551	1.51010561141374	0.859486710182274	7.99113808554568	23.185813520377	1	0.541591497125077	0.755928728720415	0.66493027947861	0.532984078357166	0.90863817533757	4.68243267688473	1.4855915099643	0.658035806465059	0.62613468641025	0.772223470925677	0.439538184656291	4.08621287377995
Motif:rnd-1_family-1138	9.33267619061522	10.2689201985033	11.0092825541724	9.8394726082496	9.87495880460614	5.41982459371116	17.617597126199	9.77224571829539	11.4643751310513	12.13984620658	11.0144807250573	27.8252333019743	38.2677212802811	106.739199131984	1	1.10031784634775	1.17964711992592	1.05430285772244	1.05810517716435	0.580740873134972	1.88772309186144	1.04709954666246	1.22840994971889	1.30078617108461	1.18020410005474	2.9814636860096	4.10036847543415
Motif:rnd-1_family-1139	1.91699780697009	1.61809338487825	1.58026962239092	1.48142224743019	1.26710589260926	1.77499465088879	3.70692898725433	2.36882566441545	2.69180681744272	1.71778077884735	1.8119439543418	1.96421796375278	4.86019427901609	20.1242258531273	1	0.844084938699999	0.824355239803149	0.772794294607059	0.66100221282504	0.925928058774564	1.9336671158751	1.23568325820552	1.40415726712305	0.896084056119392	0.945201620779941	1.02463106295934	2.53523542791884
Motif:rnd-1_family-114	94.6120060808534	73.4849041917672	75.8472284898614	80.0775190359383	62.7679351235023	103.520437008536	119.042099950091	111.699310688604	29.2956547327359	98.8228804444637	70.1388688791558	8.6929997233708	45.9687251127266	849.169975746353	1	0.776697689500417	0.80166620987217	0.846378147078829	0.663424985697519	1.09415741068135	1.25821319153767	1.18060378650855	0.309640657483096	1.04450671841098	0.741331863167876	0.0918814735604963	0.485866206946526
Motif:rnd-1_family-1140	2.99797641210994	2.81441826626563	3.18012311812662	2.71325056170167	3.05433088463307	2.33831240426845	3.31347842885443	2.46038092273098	2.60160492562221	3.0277307699193	2.93478282224885	1.96054519367692	21.5854251857532	28.5016066942323	1	0.938774693966146	1.06075452422792	0.905030489130232	1.01879687665581	0.779970915625449	1.10523481505345	0.820686528466224	0.867791399549827	1.0099244828081	0.978921954888863	0.65396771935412	7.19979153918965
Motif:rnd-1_family-1141	6.76883893024423	5.80640312996492	6.50193337050965	6.24953273261309	6.01499985272163	3.82873778537255	9.55855970074883	5.13399208638179	8.46732228875256	7.52850763474168	6.65099494395096	14.4144693757005	8.32779331829318	65.8588275120509	1	0.857815854124631	0.96056906961562	0.923281004159923	0.888632607667004	0.565648150297967	1.41213560932569	0.758478121798707	1.2509231322681	1.11222862435694	0.982590478728249	2.12951683036981	1.23031000931082
Motif:rnd-1_family-1142	0.17752796159395	0.233232428217224	0.561233543228424	0.43443943999998	0.542653157481215	0.425269336059731	0.82451207533919	0.50775746724883	0.727215804491412	0.571937573645428	0.585728048063303	0.304679500064751	0.238028726068354	5.00577878730538	1	1.31360190210712	3.16016430178717	2.44634592493562	3.05556148148525	2.3947205847698	4.64235511087054	2.85910766915048	4.09460198701162	3.22042525575496	3.29806210016912	1.71583064586117	1.34060383247941
Motif:rnd-1_family-1143	114.791809977974	117.639057869238	116.445796412447	108.474546542568	121.90330870227	41.3219768750921	82.9778519756632	74.136028163025	149.247300730273	134.898644788035	121.428788562314	318.089483793938	21.7893092552103	1061.83632203659	1	1.02480355882057	1.01440856271832	0.944967694704112	1.06195121873711	0.359973772394073	0.722855399754084	0.645830600581958	1.30015608903894	1.17515898824158	1.05781747673345	2.77101046454382	0.18981659299328
Motif:rnd-1_family-1144	5.11530203346276	5.54694001324014	6.34477902241744	5.26973386243235	4.36816284052885	1.20615205493833	8.52016233142815	4.39434797815098	6.96320390164027	5.91188329908898	5.94668588076557	16.7411580711611	2.06614767918966	53.6406673373283	1	1.08438006963163	1.24034806666455	1.03018957805454	0.853943211492186	0.235807869459242	1.66560952114658	0.859062093146226	1.36124274418498	1.15572212319097	1.16252561223228	3.27271599800895	0.403926742350485
Motif:rnd-1_family-1145	31.9694198801163	28.6129460050227	34.6902398760686	32.0574914920358	35.6530788092946	29.6375133591857	48.5756034302628	37.1352345909545	44.5151648957702	38.2442455207791	36.903726037047	37.8344499586563	66.0168060160855	361.09093785949	1	0.895010188214269	1.08510668931392	1.00275486188875	1.115224092917	0.927058444115673	1.51943800258555	1.1615856206227	1.39242832118529	1.19627525418564	1.1543440807192	1.18345693337071	2.06499522869423
Motif:rnd-1_family-1146	0.00133319768518917	0.0391670870796124	0.00105513608327472	0.0402571173778382	0.0582708203972112	0.0776578787587335	0.0839943004373472	0	0	0.115162131006137	0	0	0.13400135689774	0.416897668825343	1	27.398235069316	0.805985172326211	28.1587933017847	40.7276825803042	54.2548174353701	58.6759951585098	0.0697740451533041	0.0697740451533041	80.4230513328825	0.0697740451533041	0.0697740451533041	93.5679413130225
Motif:rnd-1_family-1147	0.141340620079345	0.128270313657826	0.222902455219286	0.15045894747391	0.274592140641643	0.154019865575126	0.31783994608923	0.195427674198386	0.262698966992345	0.200157128145142	0.142704207918523	0.140458138779448	0.485396691977503	2.04770805807224	1	0.907591564472873	1.57665071811893	1.06446752983301	1.94210220859854	1.08964359381816	2.2478687233616	1.38240113829181	1.85801622507679	1.41583887311016	1.00964070886011	0.993760764768975	3.43251246851965
Motif:rnd-1_family-1148	0.908209676416497	0.25850798658001	0.817730464537905	0.970906948524332	0.633695171819672	0.353647889053252	0.993554202470602	0.826531400539761	0.859598582934544	0.793339124708944	0.461316284518664	0.30922589368989	11.36990878249	7.41572144758552	1	0.284713455437667	0.900387264137101	1.0690263174947	0.697774325514343	0.389457360455383	1.09395972350621	0.910076620344972	0.946481805991834	0.873533713567001	0.507994461029044	0.340551137702569	12.5177668780844
Motif:rnd-1_family-1149	1.45759367946679	1.59699498016766	2.02735975938946	1.59188914187379	1.6405331072436	3.37944734588272	2.65483918149504	1.81210997689381	1.89211904149205	1.4841878373759	1.70087532727336	0.379947000857856	11.3972084612671	19.5370740512808	1	1.09563140916675	1.39086818304041	1.09212872656217	1.12549922549141	2.31842079957356	1.82132859522735	1.24320356356124	1.29809099685759	1.01824399617267	1.16689490476186	0.260718013812664	7.81872667886995
Motif:rnd-1_family-115	8.48059142846149	7.19541107131586	7.09205201239097	8.88399256850322	10.6703903106007	8.86513207432299	47.8041359296808	18.1498117027726	8.5485270815093	8.96947729713004	6.15157037745371	5.84004333814713	14.0787963460827	134.659521476688	1	0.84845806878051	0.836270494241715	1.04756701071423	1.25820994674917	1.04534307716597	5.63683236596112	2.14014527658215	1.00801062668308	1.05764693513407	0.725373683189143	0.688639999157075	1.66011185112023
Motif:rnd-1_family-1150	7.99647378323462	6.54037581739745	6.46863849539949	5.98227099963034	4.37512507170718	2.3642074611746	2.63156488684051	2.36528474255807	11.6956843742378	8.93917147578333	8.40491761545102	4.4330671632553	3.83575769171706	59.3587971079634	1	0.817909769195154	0.808938761868446	0.748116776233942	0.547137460405874	0.295665059219679	0.329099056443146	0.295799777089191	1.462599444622	1.11788770017043	1.051077354288	0.55438332508727	0.479687650698504
Motif:rnd-1_family-1151	0	0	0	0.161028469511353	0	0	0	0	0.0859598582934544	0	0	0.0020615059579326	0.13400135689774	0.246988327804807	1	1	1	1611.28469511353	1	1	1	1	860.598582934544	1	1	21.615059579326	1341.0135689774
Motif:rnd-1_family-1152	0.0667847553060983	0.193880989935008	0.085415778169858	0.0805142347556763	0.288116834186211	0.122184542938334	0.30570898537557	0.322945648155145	0.0376900917132839	0.355469923300994	0.167751376188605	0.20615059579326	0.06700067844887	1.85871178383618	1	2.90022724980085	1.278554100684	1.20527068368188	4.30915584376717	1.8282872140101	4.57217768048988	4.82988457798381	0.565003064455232	5.3161579447174	2.5095610415323	3.08367123194745	1.0032282863529
Motif:rnd-1_family-1153	91.9375415685623	99.6204039559447	94.8352958287415	90.8528425317695	94.6616800786417	81.2587657446849	65.6325796931722	55.8599190746143	134.968901730753	108.696642229613	105.073950985121	163.625718513604	16.2051202002016	918.324572436497	1	1.08356601557647	1.03151869256966	0.988201796149144	1.02963028487138	0.883847620608	0.713882568373551	0.607585947622518	1.46804942380538	1.18228769386642	1.14288390687901	1.77974783474928	0.176263170598265
Motif:rnd-1_family-1154	204.560280164114	143.516362009352	110.374440631651	148.043977258103	135.779991127258	237.404931065628	232.377144451873	288.091555004952	19.3414917010405	201.085060822369	128.405609187194	1.37098326781716	20.153554563639	1720.57523423634	1	0.701584842060873	0.539569493090989	0.723718234876816	0.663765344092169	1.1605621326826	1.13598363605622	1.40834532461185	0.0945519933308845	0.983011278435458	0.627715440713285	0.00670258466823914	0.0985217887621747
Motif:rnd-1_family-1155	113.955731815412	123.446790055631	121.970034742826	119.877598780371	109.417425656007	90.1967647804904	63.9042007042572	75.9122478378747	183.338945260496	140.030762327577	142.355936439131	191.640319915709	15.119915340643	1142.05050196094	1	1.08328716564145	1.07032815082598	1.05196633529516	0.960174866989201	0.791507229981816	0.560781310497305	0.666155883630766	1.60886057641589	1.22881699073025	1.24922116026253	1.6817078763124	0.132683120291156
Motif:rnd-1_family-1156	0.0643112458503169	0	0	0	0.00184013117043825	0.00264469556144294	0.0382136231719463	0	0	0.000808155305306224	0.000809326814945024	0	0.0110991022884997	0.107817851059451	1	0.00155252392155846	0.00155252392155846	0.00155252392155846	0.0301210005306659	0.0426120551653549	0.594828164960231	0.00155252392155846	0.00155252392155846	0.0140993283597814	0.0141175163271671	0.00155252392155846	0.173868742028759
Motif:rnd-1_family-1157	0.378184456334263	0.372648862608824	0.212610858097984	0.786904336526588	0.286019761287157	0.438845605129035	1.90564200237338	0.608080919015185	0.234227917765654	0.469069841096783	0.52076749274712	0.797654034653892	1.66187429822641	5.69223456023485	1	0.985366584239064	0.56230398721439	2.08045644844357	0.756361400782308	1.16035855499484	5.03785437244985	1.60773436188395	0.619448972438337	1.24025672543683	1.3769201563145	2.10887341865555	4.3934511989513
Motif:rnd-1_family-1158	2.10006152353945	1.18362418070047	1.85901236619931	1.61180049326776	1.24893651555871	2.26898535575583	1.72945373188222	2.56760433649871	3.56351207052768	2.66533902615292	2.03728122696014	0.146091853725486	1.56191515153127	20.7983296000831	1	0.5636348287657	0.885223515125687	0.767512629481559	0.594733548614718	1.08043373346431	0.823533672289817	1.22262231153121	1.69682761567874	1.26915906051873	0.970106919931804	0.0696098143342354	0.743759531837708
Motif:rnd-1_family-1159	0.575980196093915	0.645768001896555	0.572560758177626	0.874621992115546	0.50140615793828	0.478647053378365	1.50732093776617	1.02810370027918	1.160548945685	1.63168304316235	1.25144807496805	1.39985450904354	1.42780756142764	8.97664078649299	1	1.12114251848238	0.994064302262993	1.51840316339037	0.870549207104704	0.831042373309284	2.6166859197507	1.78482736822211	2.01473502049667	2.83256229640696	2.17252403997588	2.43013823168348	2.47866108071324
Motif:rnd-1_family-116	5.64006535587535	3.87226701526827	6.31168668872727	6.2843054153814	4.51223691696707	7.13528627073565	7.59720966253237	6.01852756995556	7.43538798612431	4.87620683568103	4.98569508590126	0.709986779268489	6.6169161639248	59.6831797172483	1	0.686569767185005	1.11907830541746	1.11422361204977	0.800036281253098	1.26510231890679	1.34700122836262	1.06710126214402	1.31831028293856	0.86456806281422	0.883980304000762	0.125898220081224	1.17319542006545
Motif:rnd-1_family-1160	64.020435063181	43.2310977334567	58.1747853696327	45.7538943676756	54.7811169651034	85.4513708338695	92.4731321649141	97.8212455088388	120.38143459309	82.4573544589781	70.5377211398907	28.4138573035386	16.1170372341908	744.54586705874	1	0.675270796952765	0.908691020970392	0.714676850521815	0.855681960655914	1.33475096310174	1.44443079198969	1.52796825912655	1.88035814562136	1.2879844627603	1.10179993138573	0.443825676800377	0.251749492850771
Motif:rnd-1_family-1161	0.296161532172228	0.511790032498448	0.214518475754014	0.483085408534058	0.291354101986056	0.208436356937307	0.757055479080665	0.0925697637105194	0.370104945430151	0.523028011652872	0.215112633823651	0.257688244741575	0.466168194135093	3.74810410775632	1	1.7278315842938	0.724422351360987	1.63094211047678	0.983773019227561	0.703892791643557	2.55569959936784	0.312797152674708	1.24958830367129	1.76576421453447	0.726427870151363	0.87013741828525	1.57383981212935
Motif:rnd-1_family-1162	0.094428497541298	0.0762608107505123	0.0816206775522386	0.0384810680817571	0.0406630630297303	0.105798577492832	0.113713760872373	0.0853913729903469	0.205687095535709	0.11004979349334	0.0466847455538267	0.00548347889939308	0.00724331658906702	0.952094717340137	1	0.80780730400535	0.864508372372428	0.408142190823478	0.431225123534007	1.12028203396089	1.20401533751924	0.904397882268224	2.1769847282911	1.16525488459411	0.494927421578738	0.0590666205918881	0.0776836274781458
Motif:rnd-1_family-1163	5.9790441600919	6.76147915363653	6.79697281216139	7.83265675656876	8.51924666957526	10.2338369407862	14.9920776306392	9.28348749089758	13.487311636615	8.75367171335853	8.09969026506411	3.71412476355986	4.34375663722034	92.6397849643303	1	1.13086070056097	1.13679694454079	1.31001302976585	1.42484383073385	1.71160565237633	2.50741196887428	1.55266159208225	2.25574284136472	1.46405095427971	1.35467385434969	0.621196723830585	0.726501405705123
Motif:rnd-1_family-1164	10.2087828845484	8.38957071674383	11.0105650106035	9.96011482395048	9.12762684905684	9.59315334298489	11.3685615657279	12.4762465170584	12.1574116533139	11.45578691854	11.1099312183717	0.620581945283879	30.4526917360018	105.747820282528	1	0.821801054201726	1.07853769458641	0.975641991057191	0.89409653850296	0.939696679007329	1.11360485709312	1.22210692963692	1.19087580794122	1.12214892149258	1.08827100320518	0.0607982236943191	2.98297003505579
Motif:rnd-1_family-1165	0.101544072395237	0	0.153889447176457	0	0.0599670600320615	0.137882356163466	0.150023853934307	0.487614600933675	0.0678630460211482	0.0612647026901335	0.399692873208437	0	0.341703460089237	1.22004913934649	1	0.000983825201445647	1.51498698888882	0.000983825201445647	0.590954874362907	1.35750519348467	1.47695630838717	4.79825915511556	0.668637574426159	0.603721409857728	3.93326304020825	0.000983825201445647	3.36274857977113
Motif:rnd-1_family-1166	8.18958595207542	5.88003959785764	6.80074503068908	7.98285625275042	7.06872975858342	10.5150686636636	8.52838480387783	9.41377459488761	12.4091571306087	9.4868811822579	8.75608932760715	0.319285191294853	1.95249205529657	86.2752229672516	1	0.717993294525232	0.830415851167726	0.97475731053245	0.863138073907711	1.28395261127185	1.04136896747751	1.14947931458861	1.51522991274946	1.15840598012842	1.069172783773	0.0389984662615683	0.238420870680853
Motif:rnd-1_family-1167	0	0	0	0	0	0	0.0254757487812975	0	0	0	0	0	0	0.0254757487812975	1	1	1	1	1	1	255.757487812975	1	1	1	1	1	1
Motif:rnd-1_family-1168	14.5033055792574	14.1962118443747	13.9022801369292	13.7386820119473	10.7186310562702	4.84524266920266	15.3672452574141	11.4547097147833	16.8386674136479	16.8353406945419	15.2873237290042	32.1268204265021	11.5122739506642	132.400316378369	1	0.978826094795149	0.958559702475136	0.947279722467139	0.739049252790669	0.334083098119549	1.05956805616691	0.78980137817878	1.16102161810399	1.16079224307288	1.05405752086724	2.21512942259918	0.793770393288116
Motif:rnd-1_family-1169	0.227942998008428	0.00495718440174736	0.00359705482934562	0	0.0042637185656496	0.0217801243695746	0.0366255245466186	0.11045460155362	0.034006926395042	0.0566495877972772	0	0	0.0182729123042373	0.500277720467303	1	0.022176451133836	0.0162120953576	0.000438513792895778	0.0191355077935273	0.0959473632633349	0.161046490650247	0.484797176493593	0.14956357657507	0.24885476990256	0.000438513792895778	0.000438513792895778	0.080567754610726
Motif:rnd-1_family-117	517.407444439964	277.589359708075	610.842012492373	528.480357062217	573.193610480956	930.786718511204	609.697467078963	788.725236013298	571.154473670976	327.357929229418	661.746784407219	92.1852935262154	114.042109659302	5735.23460868744	1	0.536500603230544	1.18058215241825	1.02140075602152	1.1078186173365	1.79894326728204	1.17837007525449	1.52437927217897	1.10387755224788	0.632688936887742	1.2789664385808	0.178167857266163	0.220410797802997
Motif:rnd-1_family-1170	4.84436260297815	4.500046901469	5.36528959237353	4.40519800079593	5.87324831073858	7.6105348089879	13.0259606523375	6.11874440208675	9.02842253508758	6.18741022538016	7.06523499306888	0.910498464753565	11.5877034358903	66.9592180322351	1	0.928925924353822	1.1075303975048	0.909347096226475	1.21238386836301	1.57099670958534	2.68885565229251	1.26305947708734	1.86367885873188	1.27723356179411	1.45843524289473	0.187966868439395	2.39196880759626
Motif:rnd-1_family-1171	2.74665126418907	4.06679786518244	3.81640941631799	3.1369605503436	3.43277133093011	0.789448375677313	5.89116346871806	3.5564655716746	5.11091276187197	3.73268777381674	4.62900686281564	9.26838626909414	8.03941653252166	36.2802683787219	1	1.4806210952571	1.38946305989769	1.14209851880045	1.24979330152183	0.287448079471591	2.14481141613576	1.29482622545533	1.86074830601048	1.35898281816893	1.68530253291148	3.37434495432206	2.9269182970214
Motif:rnd-1_family-1172	0.597199784435527	0.537602031554475	0.441914828083867	0.537250231191567	0.353254945358855	0.686772813472214	0.685400296825225	0.913167031865118	0.913431792786932	1.04721989341957	0.412218539319018	0.575517329145112	0.426948046219639	6.71321364899335	1	0.900221372191898	0.7400217438578	0.899632387611499	0.591587264162149	1.14996327032218	1.14766540134122	1.52899273641659	1.52943599946258	1.75342419453463	0.690304182360749	0.963699207909633	0.714964340098025
Motif:rnd-1_family-1173	6.90300172843279	6.11792403694608	7.13508874956203	6.93069209446465	8.25232033561434	9.43931336289529	10.2141612348673	10.7773812390637	12.290928879726	9.47779166616366	9.07705514628811	2.63803401187472	1.6101819888504	87.5386033277358	1	0.886271748212387	1.03362068679552	1.00401129334627	1.1954655545092	1.36741623320077	1.47966256860975	1.56125197962431	1.78050814883709	1.37299029320772	1.31493863242674	0.38216646888002	0.233269340681726
Motif:rnd-1_family-1174	1.59749407395984	1.5726588531628	1.7277143618122	1.85547336548783	1.85256338669567	2.86718127049526	3.30719452072443	3.29281640937095	2.87778425742314	2.05429521792564	2.17247977614774	0.568270392351158	2.33835745972024	23.0051757170578	1	0.98445461134224	1.08151024717411	1.16147987510279	1.15965839939779	1.79474956575693	2.07017200090564	2.06117214819722	1.80138641243826	1.28593067000653	1.35990725776963	0.355766462592328	1.46373693908621
Motif:rnd-1_family-1175	0.00545328019945245	0.00559272086350984	0.00784458920947709	0.0196499775732385	0.199521623833145	0.0585502568965876	0.0289947843438284	0.0143830492842724	0.25743166669201	0.00887506742226299	0.0365524101683103	0.0063423549312679	0.0261426084228617	0.606297016317784	1	1.02510960352246	1.43061198501391	3.55645255846911	35.9466147328254	10.5613718001066	5.23920697297016	2.60801702130939	46.3746934140659	1.61617406288052	6.6001370094605	1.16009902253863	4.72560495424834
Motif:rnd-1_family-1176	99.4287507346903	100.254699858416	91.5929368836624	85.3592279663889	83.7507978993115	50.5455843959811	73.4010000789611	73.1884568713152	154.09170364225	123.103808685449	107.012822280293	239.685598762056	13.1519070051356	934.716967016426	1	1.00830693624258	0.921191748741656	0.858496576553584	0.842319882815373	0.50836034030861	0.738227381052809	0.73608973985435	1.54976953372838	1.2381105461425	1.07627636736785	2.41062525605992	0.132275560945883
Motif:rnd-1_family-1177	1.78765447673843	0.654348341030651	1.49160840946901	2.14207522458707	1.75813237697359	1.47648780363397	2.71263278894004	1.77137981784117	1.93409681160272	2.15517702311485	1.50070174037862	0.82460238317304	12.4481698495058	17.8835930739315	1	0.366072830215826	0.834403397602156	1.19824911779566	0.983486490930958	0.825945521516942	1.51739672546598	0.990896591724971	1.08191412007059	1.20557775195559	0.839489851602372	0.461306288924877	6.96307575311816
Motif:rnd-1_family-1178	2.58819194748112	2.4039911360656	2.58346728611532	2.60409370248929	1.92247884405751	2.8221797212276	7.00253320692166	2.95642277429167	4.18837937551046	2.76956774327739	2.87093155798527	3.12552581092828	9.40121550899052	31.8413057374376	1	0.928833062439196	0.99817460260988	1.00614372541075	0.742798294422903	1.09040238832957	2.70550360972088	1.14226788719445	1.61824070101003	1.0700754781441	1.10923791297164	1.20760172127031	3.63224694113031
Motif:rnd-1_family-1179	0	0.0400038684204549	0	0	0.00506702786062706	0.029979553195232	0.0356316216062742	0	0.0490600166845569	0.0275601681040328	0	0	0.00582614595207565	0.187302255871178	1	401.038684204549	1	1	51.6702786062706	300.79553195232	357.316216062742	1	491.600166845569	276.601681040328	1	1	59.2614595207565
Motif:rnd-1_family-118	674.625739831984	532.077918798672	395.771131270233	531.481417438437	666.469155925189	768.290663919947	811.432221841634	953.361500647565	209.927209899588	749.03835515358	547.300588596432	224.298340837724	37.1075332823152	6292.47531472683	1	0.788700917431782	0.586652938418131	0.787816721593117	0.987909470071846	1.13883981098514	1.20278867771167	1.41317089319466	0.311175910415573	1.11030205326871	0.811265528656207	0.332478282915439	0.0550047612933962
Motif:rnd-1_family-1180	5.72343446978963	3.00447907745397	5.70455474335449	4.74143139148935	7.0889103971777	7.72809133543994	9.9074613147237	8.05633890873156	8.37149865692754	6.62527589495858	4.97262435797619	1.23387830396176	9.96327880236816	66.9514761900465	1	0.524951687338122	0.996701386785597	0.828427157469994	1.23857215058203	1.35024806371508	1.7310215159913	1.40759856540668	1.46266239875292	1.15756722178037	0.868820548600446	0.215597252095717	1.74077379195628
Motif:rnd-1_family-1181	0.0215422798314111	0.0503843659247588	0.0504138977726514	0.0566684193707463	0.0570599584665968	0.0195936291237762	0.0536935108816747	0.0697636057315027	0.0447353490735242	0.12150414021947	0.0363084218570659	0.0041230119158652	0.083134326576081	0.545359156396112	1	2.33267318960949	2.33403773383138	2.62303323924099	2.64112463713902	0.909960931897448	2.4855750549718	3.22810749494627	2.07165554751081	5.61882302450302	1.68228218749041	0.195127867709021	3.84591305650141
Motif:rnd-1_family-1182	0.0116299425788083	0.0765425991514249	0.00732733391162997	0.0181826085882271	0.023209390689177	0.0294184638636187	0.0305088762389479	0.0155254615945393	0.0953619422091357	0.0117294763061806	0.0303066591679437	0.015318134548527	0.785396841817309	0.319436095131689	1	6.53392790599759	0.633194396454117	1.55862728784854	1.98717005923699	2.51650540190604	2.60946513875071	1.33210043353228	8.13831283211909	1.00848544029125	2.59222574736874	1.31442540702475	66.9651054589486
Motif:rnd-1_family-1183	0.683701451766792	0.336645122970492	0.730202130357162	0.568967258940113	0.35440789662161	1.15753942918646	1.23785724424802	0.774607740510672	0.0438847697603425	1.04764635749583	0.633394581124832	0.131936381307686	0.514907717249352	6.93545940185749	1	0.4924603802762	1.06800318787014	0.832211247094853	0.518436887938216	1.69294672626882	1.81040452758533	1.13294252082823	0.0643238905777336	1.53223769090967	0.926430588130549	0.193091694916022	0.75315388102597
Motif:rnd-1_family-1184	116.415742098619	121.867648023056	131.699574538946	114.989862853134	112.037949441757	39.4613898103794	77.988891661732	49.3072841450448	167.669925319342	134.95034618249	154.060805760091	295.762112122876	41.2216672536302	1066.3886140745	1	1.04683130599887	1.13128653424488	0.987751845283419	0.96239521547975	0.338970101482842	0.669917343342888	0.423545311842311	1.44026811383028	1.15921032524225	1.3233671894035	2.54056670287475	0.354090702008668
Motif:rnd-1_family-1185	0.0469744814980643	0.100731283039428	0.347073585017987	0.0129803700040434	0.0341183325320171	0.400220467893873	0.147979912185043	0.261296289540545	0.308467181325254	0.0647574802509377	0.204789782877246	0.0824036035382399	0.56156263903308	1.72459938328719	1	2.14195206894789	7.3749847894185	0.277865407919177	0.726897704299179	8.50398039775189	3.145651475548	5.55282355157313	6.55487158871718	1.37776302971292	4.35245968424891	1.75261842324556	11.9313611357817
Motif:rnd-1_family-1186	0.0964668687754753	0	0	0.0402571173778382	0	0	0	0.00107848268400605	0	0	0	0	0.13400135689774	0.13780246883732	1	0.00103555185404745	0.00103555185404745	0.417918877246308	0.00103555185404745	0.00103555185404745	0.00103555185404745	0.0122037992838528	0.00103555185404745	0.00103555185404745	0.00103555185404745	0.00103555185404745	1.38868908765733
Motif:rnd-1_family-1187	0	0	0	0	0	0	0.0121072865495275	0	0.0322349468600454	0.0287905327515342	0	0	0	0.0731327661611071	1	1	1	1	1	1	122.072865495275	1	323.349468600454	288.905327515342	1	1	1
Motif:rnd-1_family-1188	0.385867475101901	0.26961575162837	0.355290284073366	0.0503213967222977	0.508251044575675	0.543605151311135	1.18462231833033	1.0749476574307	0.427505397365863	0.304539857549562	0.153772094839555	0.48101805685094	1.39507015364506	5.1045663340892	1	0.698804352768743	0.920777803827998	0.13063638771372	1.31708259728741	1.40868126561076	3.06948744325554	2.78533225408921	1.10787935499738	0.789288935470878	0.398665962200391	1.24652487032468	3.61473503247059
Motif:rnd-1_family-1189	6.05008740775022	6.64899343351942	5.16134485484775	7.85610341763512	5.91735312619962	6.21436766098625	8.78301790522943	7.75012351560268	5.94687844459089	5.92760430873313	6.09769955348751	1.07585891740722	8.5150787388461	66.2558740750945	1	1.09898966517996	0.853104954771483	1.29850579629507	0.978061128919648	1.02715291976338	1.45171005677913	1.28098899972499	0.982941195668233	0.979755486770511	1.00786953238445	0.177838940332481	1.40742396308885
Motif:rnd-1_family-119	18.8737221600429	16.2751303924489	18.6201459669786	16.8893513190762	18.5260917388607	18.2249629433184	25.5091493037844	20.429451845283	23.207755710767	20.7136322311983	19.6435494839249	15.5512234925682	15.4042469934262	197.269393611758	1	0.862317672299817	0.986564661311627	0.894861209131887	0.981581344878932	0.965626505790758	1.35156774751164	1.08242790845691	1.22963200108452	1.09748476252206	1.04078809884687	0.823962595424437	0.816175275087534
Motif:rnd-1_family-1190	0.269568968649737	0.273630769339562	0.209961950426136	0.548340249634573	0.118936332043623	0.1065486863631	0.138732066732935	0.267664204161763	0.0750081667286622	0.162080036230859	0.0122723968879429	0	0.27805281556281	2.17047143031095	1	1.01506217311604	0.778962264282538	2.03375365130321	0.441416499049377	0.39548000979535	0.514824035661511	0.992936656755461	0.27851987236328	0.601404147621852	0.0458799429162832	0.000370825017430486	1.03146022679418
Motif:rnd-1_family-1191	1.89465960293522	2.49015896447776	3.07835952295398	2.61671262955948	3.28221601814292	1.89651633911507	3.40943905613088	2.09683995837876	3.22349468600454	3.99228720821275	2.47957502928782	8.76140032121355	1.37351390820183	27.9806839859114	1	1.3142875542734	1.62472300875798	1.38107896405734	1.73231264433662	1.00097993232333	1.79945733002175	1.1067050168952	1.70132120244214	2.10706793728769	1.30870165558021	4.62406962215201	0.724954187367057
Motif:rnd-1_family-1192	23.3988035682819	23.6702722391578	23.7948371685175	23.2163917700162	22.996691964579	12.0637165140652	12.9010897215987	13.7102182891472	34.2823408774731	29.4944603422964	23.8612789911025	33.3749941773017	10.953824162884	219.528822455133	1	1.01160176886424	1.01692530588367	0.992204258728047	0.982814938207277	0.515571871940964	0.551358728581058	0.585938492764766	1.4651302261848	1.26051035922373	1.01976483306028	1.42635290922532	0.468138352334272
Motif:rnd-1_family-1193	0.429641153343049	0.637756602468905	0.145403481520957	0.199730533404066	0.682886338789361	0.368308652597012	1.25714828393763	1.12063466955284	0.567786846967165	0.892754987351921	0.437929597542664	0.154612946844945	1.67639133411301	6.30205154993291	1	1.48428093866943	0.338584006649245	0.46500208753465	1.58929703026174	0.857280364542892	2.92559433546735	2.60792958932233	1.3214625654291	2.07765763275453	1.01928706183975	0.360014268220299	3.90116543661509
Motif:rnd-1_family-1194	0	0	0.00277667390335452	0	0.00977971810862286	0	0.00250581135553746	0	0.0316871634493518	0.00295287515400351	0	0	0.0103077966844415	0.0497022419708702	1	1	28.7667390335452	1	98.7971810862286	1	26.0581135553746	1	317.871634493518	30.5287515400351	1	1	104.077966844415
Motif:rnd-1_family-1195	1.72264001068847	1.79506284756223	0.653102632190111	1.47317609593133	1.47185870883795	0.191260261400081	4.51838659157412	1.71436402484914	2.21806347168313	1.01228592317603	1.66061971913636	4.04484648162692	0.53600542759096	16.7702005678926	1	1.04203933061543	0.379164951262186	0.855193521245585	0.854428816713731	0.111079013787813	2.62284881267044	0.995196033186678	1.28757877446445	0.587660306775741	0.963999041545843	2.34797268103758	0.311193461732344
Motif:rnd-1_family-1196	0.0643112458503169	0.134225300724236	0.00195395570976799	0.0603856760667572	0	0.00754669041229072	0.0734887466628322	0.0177158755559394	0.0859598582934544	0	0	0	0	0.445587349275595	1	2.0854324264491	0.0318881537323639	0.939054590052765	0.00155252392155846	0.118716697858331	1.14248289551552	0.276595729841045	1.33609988686519	0.00155252392155846	0.00155252392155846	0.00155252392155846	0.00155252392155846
Motif:rnd-1_family-1197	0.461548816587555	0.462605900954688	0.404928392859475	0.373189405378174	0.328525544651808	0.550314679511101	0.640774453302123	0.345709639933502	0.317865240136878	0.496970534986031	0.430931422469561	0.10193001680889	0.168701188182929	4.38243260830133	1	1.0022898019645	0.877351740774274	0.808600373195968	0.71185180778966	1.19228006167045	1.38822938622345	0.749075114043787	0.688760002651439	1.07672871049537	0.933678170466647	0.221012191828156	0.365648480225043
Motif:rnd-1_family-1198	0.643112458503169	0.654348341030651	1.05513608327472	0.362314056400544	0.640979024369323	0.465947272552401	0.835821374909803	0.664345333347727	0.601719008054181	0.690972786036822	0.384430237098886	0.463838840534835	9.97193430914015	6.61469573847934	1	1.01746838448004	1.64057158614492	0.563443776017529	0.996683157943161	0.7245619489973	1.2996038305214	1.03301067099037	0.935645757631444	1.07440827194957	0.597827719310246	0.721283977636993	15.5034843888849
Motif:rnd-1_family-1199	102.500880322441	96.8916004734032	103.993979108622	84.7311314859871	67.8521680480507	38.4837009780082	127.375411622239	96.9917391529868	146.678168877837	108.098412662948	112.616475709415	107.215482875909	41.5786866352439	973.597192732523	1	0.945275841934463	1.01456667810868	0.826638254770296	0.661967015677366	0.375448126027169	1.24267603316133	0.946252795318407	1.43099381504866	1.05460954932234	1.09868779162066	1.04599568256457	0.40564281926327
Motif:rnd-1_family-12	269.333927656662	267.413251811414	307.82189565689	373.721705639112	378.592259350891	444.430402313224	394.398287685172	369.09431368896	92.9291861849865	303.017149845173	215.308439668479	65.4385840886453	36.2653335386197	3200.75237983248	1	0.992868796186064	1.14290050290003	1.38757738444962	1.40566107685995	1.65010899729227	1.4643466743383	1.37039651803473	0.345033588936076	1.12506114612242	0.799410833981019	0.242964784873244	0.134648539785881
Motif:rnd-1_family-120	30.0219408320634	28.4576614401159	30.0119399985908	26.593807032708	28.4740781085326	26.9016786679456	46.442520568037	30.1311313723141	39.549708410854	35.6755639226801	30.4761558938176	29.5183276068857	66.1530209764023	322.260030353842	1	0.947895634387491	0.999666883622984	0.885812766076376	0.948442454922062	0.896067619734053	1.54695081616292	1.00363701258224	1.31735909067897	1.18831574849431	1.01512938658284	0.983225216833366	2.20348514434605
Motif:rnd-1_family-1200	0.506406856898578	0.164531184455639	0.520397167862947	0.489203553898466	0.319202609391901	0.500537899098756	0.54687173271127	0.800385778468873	0.983493396417659	0.407039561225007	0.374629724046708	0	0.00957152549269571	5.2380697404291	1	0.325032489123053	1.02762116795424	0.966035399588763	0.63040135596	0.988412875916906	1.07989008492494	1.58040462348402	1.94191526337937	0.803818459078693	0.739831492788148	0.000197430693460531	0.0190945598484411
Motif:rnd-1_family-1201	5.59357296693974	7.84094769268996	7.70371188560616	6.15934048968412	7.22170249794617	6.25308239866076	7.67612624988427	7.16051818325291	9.6906513151687	7.96508342933666	5.24645029794237	2.03811545093805	5.58767562653249	73.2647371091695	1	1.40177084699675	1.37723673356272	1.10114419024641	1.29106627087947	1.11790275112952	1.37230515535195	1.28012814220178	1.73244867414379	1.42396301614579	0.937943696199444	0.364378729858629	0.998945712335686
Motif:rnd-1_family-1202	1.96194504393662	1.92264906713109	1.82634381048035	2.3349380170499	1.66845931528569	3.09333487252158	2.45289829163931	3.43883091367119	4.19918975123519	2.56865329442555	2.39711544519963	0.160625672555582	0.160801628277288	25.4672423773765	1	0.979971929326002	0.930887808169683	1.19010418454253	0.850418455194033	1.57663805022282	1.2502252683851	1.75272781035208	2.14026164394768	1.30922238628714	1.22179429703096	0.0819174223610607	0.0820071021175218
Motif:rnd-1_family-1203	0.678735374211202	0.862545714489223	0.844907456453618	0.798323907221664	0.857248923866806	1.2150862942074	0.804299193189865	1.18484948038909	1.01828680489374	0.474965747239572	0.58650466941015	0.0837486795410119	4.40594902598687	8.73924889616218	1	1.27077307291419	1.24478995726395	1.17616720865412	1.26297031126734	1.79010455313916	1.18496946940128	1.74556236372624	1.50019701916255	0.699824678099005	0.864133914782766	0.123518429837931	6.49060021526816
Motif:rnd-1_family-1204	235.717555190963	231.469933673093	200.234108465503	210.12635802139	200.780643127937	571.010269618286	165.417607933893	184.03970710997	330.2895491148	226.15646324241	267.996618209412	504.184612862189	30.659795315106	2555.24219549825	1	0.981980045090688	0.849466317248432	0.891432836675553	0.851784916005878	2.42243360666256	0.701762062752077	0.780763778431756	1.4012087844978	0.959438371551731	1.13693952195604	2.13893487296796	0.130070423830864
Motif:rnd-1_family-1205	0.173640363795856	0.266366041853891	0.364021948729777	0.579386748143789	0.329958520499208	0.635068875182532	0.520311840585643	0.249129500005398	0.596205421183843	0.315823419880467	0.457494625484898	0.41230119158652	0.950241493604452	4.0299126798604	1	1.53370256647435	2.0957821243981	3.33536050853838	1.89972274311009	3.65585095659666	2.99534218310446	1.43449394579513	3.43216399549214	1.81836513391716	2.63378420240083	2.37366368169396	5.46989469137464
Motif:rnd-1_family-1206	3.94949153977293	3.72463432911371	3.04268056873646	3.08917213911686	3.71117551180914	3.4581012302709	6.81986857391154	5.22829663460987	6.92145022516116	4.26381949407407	3.45020340604852	6.24834117680442	2.05718646463684	44.2086902465766	1	0.943068236703751	0.770403860271433	0.782175095325039	0.939660588806737	0.875584524487238	1.72675288197109	1.32378160677103	1.75247241530173	1.0795849269819	0.873584868537288	1.58204743804056	0.520885879949783
Motif:rnd-1_family-1207	596.860388576907	691.255975188151	695.128395541589	510.36347082532	473.011027268484	88.9439853721671	196.838081724006	169.492130039644	832.851892731207	669.550465249201	617.105894943513	1321.12320363928	48.2879668766719	4924.29581251668	1	1.1581535189845	1.1646415013984	0.855080174668922	0.792498643018376	0.149019891707418	0.329789264813502	0.283972943901453	1.39538804908493	1.12178738258518	1.03391999764447	2.21345411352196	0.0809034402525204
Motif:rnd-1_family-1208	0.453315854896136	0.458159244072607	0.364307913684473	0.00206446755783785	0.284630545786378	0.221524077228439	0.61728603325594	0.523589714604487	0.0669258896713324	0.432755078198455	0.155743531952882	0.926803683683423	0.359971400172439	3.42455881895609	1	1.0106820022374	0.803694687226912	0.00477369182057752	0.627967775523865	0.488787665528825	1.3616330937465	1.1549876541579	0.14782431833286	0.954653600054654	0.343709930453537	2.04426835470001	0.794130589577465
Motif:rnd-1_family-1209	113.710974780127	129.49161113112	128.489052831525	117.283847799515	112.807946311824	28.0637528104969	67.3645327421245	48.3967836369688	197.981389452364	163.91300644557	165.448422957215	234.046575373415	33.0036334465058	1107.50289794164	1	1.13877835893739	1.12996164252227	1.03142062482741	0.992058570635718	0.246799644315749	0.592419277298904	0.425612753467941	1.74109241193246	1.4414876190601	1.45499040684584	2.05825752527597	0.290242032364237
Motif:rnd-1_family-121	1.42301070459519	1.54240577284445	2.15300481088379	1.9172173920763	1.35642350822086	1.28631862758844	2.40901675565198	2.20212244132902	4.08357044277035	2.18139555645775	2.19093606298085	0.609013792770831	0.832785033907141	20.5544860124181	1	1.08389724556476	1.51295665469416	1.3472721313144	0.953210107857863	0.903948388157453	1.69285266976982	1.54747092704601	2.86953813894048	1.53290643476558	1.53961041534299	0.428015748039852	0.585256671331173
Motif:rnd-1_family-1210	0.601790848625307	0.41805588454736	0.584721246148072	0.373101237908763	0.870020453427073	0.674099408709795	1.04104520720604	0.739948690479558	1.23209130220618	1.02260606182792	0.59367707501347	0.0943029321181934	2.01105113313454	7.55748034108607	1	0.694737069856454	0.971640036534496	0.62004803489061	1.44564492949908	1.12013566953151	1.72979072465377	1.22953969506232	2.04720059296541	1.69915536041749	0.986519526538128	0.156843939949919	3.34138845561105
Motif:rnd-1_family-1211	1.82212287713225	1.87259291816231	1.30483608673612	1.16045189813062	1.89205126645264	2.96795622895206	2.36407622640235	2.99210669949553	2.63735738845581	1.36102333660389	2.38203508064504	3.13563645809707	2.84869650364094	20.3745749265236	1	1.02769696378167	0.716123204857236	0.636888007880274	1.03837532181049	1.62881075975903	1.29741331648904	1.64206406200133	1.44738463200865	0.746957660166125	1.30726878173869	1.72083036463244	1.56336337304923
Motif:rnd-1_family-1212	0.981464738791875	1.26079008409155	0.599921756380997	1.19764697577156	1.64534454794412	0.986309185962312	2.73648188177667	1.38034697697295	1.34201352834446	1.39316451942766	1.09781635795131	1.17903313204217	1.55139755309817	13.5234841954642	1	1.28457149514506	0.611291066872994	1.22024246433889	1.67634846986186	1.0049354331701	2.78797900293861	1.40637384618362	1.36732043776996	1.41943212135199	1.11853687745817	1.20127902464535	1.58063700923872
Motif:rnd-1_family-1213	3.94808823340817	3.07642810695017	4.21110881340521	3.26256566395876	3.21227407407135	2.36967524456166	8.76613158277807	4.66910720124915	2.9912000422375	2.81007032791019	3.7743344328332	4.13176644988522	16.0002562504614	39.3166492905302	1	0.779225286402933	1.06661804464424	0.826370342819838	0.813632452193991	0.600218405117938	2.22031753921997	1.18262021089571	0.757638659911445	0.711761993547198	0.955991510459221	1.04652215285047	4.05258191974538
Motif:rnd-1_family-1214	0.49971995892815	0.612145908193498	0.506122021009845	0.57597274963928	0.403066742234403	0.333723091839648	0.911762213783523	0.572274538422529	0.418258425602515	0.542200856662726	0.573740613047789	0.207684628713368	0.0857556207478071	5.37524650631612	1	1.22493289284894	1.01280873636064	1.15256051573981	0.806623935344605	0.667886677745967	1.82438135471618	1.1451614290273	0.837018246529556	1.08499239971464	1.14809463447273	0.415718950397572	0.171773093919503
Motif:rnd-1_family-1215	7.06959482538544	6.74934192373128	7.29963999596825	5.40823562604103	7.22013580850927	10.3255323764551	10.5454314984954	11.9918034201671	12.7796567489976	10.3021956500349	8.7794619420942	3.49655672659125	9.55369252372054	89.6915678737854	1	0.954700604543181	1.03253961822465	0.765002699497169	1.02129384462018	1.46054852882453	1.49165300044199	1.69624060392356	1.80768152864376	1.4572475763794	1.24185868823773	0.494597972466317	1.35137269142302
Motif:rnd-1_family-1216	6.16236274654112	7.60915191584817	6.01479612543706	4.37065659300615	3.78899082884691	0.394091801744316	1.11750585160056	1.01657852823781	7.61914740463915	6.94785112952909	7.35415742560916	23.2066245172671	1.34351193022653	45.0411329254303	1	1.23477450960967	0.976053953236977	0.709254850337128	0.614866326124837	0.0639666019832037	0.181357015460719	0.164979257490596	1.23639650542564	1.12746338846898	1.19339584320197	3.76581984699098	0.218031651547212
Motif:rnd-1_family-1217	0	0	0	0.00247010884145049	0	0	0	0	0	0	0	0	0	0.00247010884145049	1	1	1	25.7010884145049	1	1	1	1	1	1	1	1	1
Motif:rnd-1_family-1218	0.0203748841958211	0.00427678654268399	0.0584093188955646	0	0.0154038363024234	0	0.0180951622212812	0.0125822979800706	0.0151693867576684	0	0.0679160085541366	0.00303162640872441	2.67487323961258	0.144311672895513	1	0.213763677529238	2.85761415478512	0.00488403250751523	0.757212404922306	0.00488403250751523	0.888657637682503	0.619407556046595	0.74576181294275	0.00488403250751523	3.32192396809837	0.152949651816032	130.646562590012
Motif:rnd-1_family-1219	0	0.0111854417270197	0.00229377409407547	0.0566581651984389	0.00182096313741285	0.00221879653596382	0	0.0830431666684659	0	0	0	0.0124939755026218	0.0365458246084745	0.157220307361377	1	112.854417270197	23.9377409407547	567.581651984389	19.2096313741285	23.1879653596382	1	831.431666684659	1	1	1	125.939755026218	366.458246084745
Motif:rnd-1_family-122	103.025004483646	106.15283108665	94.2401989645292	103.200309711245	102.970650651679	103.602695170833	89.2168591431777	85.4182216021676	142.679249156679	112.034457043027	108.498459824352	93.5245298692346	49.7725300970596	1042.54047701363	1	1.03035984888033	0.914731408784824	1.00170157777056	0.99947242148174	1.00560728076989	0.86597300328232	0.829102013827385	1.38489885423341	1.08744909897967	1.05312739422239	0.907784858243755	0.483111668233837
Motif:rnd-1_family-1220	0.56161155218216	0.43731935820343	0.586413911169374	0.460750536354274	0.623444479392955	0.0584477275132387	0.485823076895272	0.380703122177558	0.630477020144066	0.532840206121781	0.547667693024984	0.992695418305541	0.252678314775934	4.75783099015411	1	0.778725943064773	1.0441549740091	0.820439840633405	1.11007950071631	0.104230947869578	0.865075811611027	0.677933577648881	1.12259934426197	0.948779144832242	0.975176121795953	1.7674470365594	0.450014449220299
Motif:rnd-1_family-1221	0.301772483031853	0.105883248280245	0.0730286014749157	0.08435744009072	0.144735173560863	0.21777197961722	0.0939978811214637	0.143971381262056	0.310571777726011	0.141697231222247	0.0540843029166554	0.0403720113327334	0.17582461232966	1.61778719738759	1	0.351086151396787	0.242249975024055	0.279778531790883	0.47978925441038	0.721735142696761	0.311714006445346	0.477259072490068	1.02914904533789	0.469725593396616	0.179494011419842	0.134069892446815	0.582777901989486
Motif:rnd-1_family-1222	2.95764740030363	2.17688435022615	2.92822344674972	2.01188581787076	4.01883674009338	2.55814188852299	4.42692086572607	3.48596759637183	4.29799291467272	2.38133664254241	2.3775448753239	3.50456012848542	10.7140505052174	31.2438376630797	1	0.73602781292367	0.99005190451663	0.680242612220441	1.35878295072825	0.864929130952958	1.49675420736457	1.17862248683372	1.45316429463567	0.805152137839067	0.803870159797899	1.18490853144716	3.62240213755831
Motif:rnd-1_family-1223	0.0593873432608898	0.0332904117137185	0.348006276675849	0.0162945475100774	0.0896437888812979	0.0639794624554206	0.114725285096663	0.145980439299651	0.0958443281787223	0.129907616429703	0.017966442310249	0	0.216442896663108	1.09705949950199	1	0.561302789524157	5.85177043710259	0.275597238191944	1.50861988385856	1.07719489462475	1.93024732325129	2.45565579654474	1.6128528006024	2.18546684560339	0.303702288922472	0.00168102985472786	3.64015074119935
Motif:rnd-1_family-1224	0.106817411175587	0.0350593848705803	0.0524392941053639	0.0340174443354304	0.0670003882225892	0.0450009214837791	0.0860841131328853	0.33185899263766	0.114946308483729	0.106338777045542	0.108238468978731	0.00886586852854122	0.58645534320871	0.979563035493146	1	0.328846204598418	0.491400731907737	0.319100920610586	0.627590843107793	0.421829531671987	0.806081181589292	3.10481697029209	1.07602968701508	0.995523328475855	1.01329117294853	0.0838578902159992	5.4860600977836
Motif:rnd-1_family-1225	3.14285970067963	2.90057962306307	3.2294120371644	1.86736665729036	3.07053405035645	3.91890320866682	2.77059430946663	1.18560318997853	3.2814278167508	3.20743748141396	4.06137390616698	0.574698952912233	2.38224634484871	28.5747180748306	1	0.92291339988732	1.02753848115394	0.594174547286286	0.976988044005928	1.24691487702479	0.881555786053349	0.377256886151653	1.04408841641883	1.02054680520414	1.29224498337943	0.182884608029794	0.757994556638303
Motif:rnd-1_family-1226	15.7352291483457	18.392124620555	16.675617890327	16.8987928523645	20.113264302455	8.73836680361578	18.2476671643196	13.1343598599681	21.3718088073882	18.2217507305984	17.0800118917414	22.4340316256305	11.2037544876802	167.528982179937	1	1.16884905597851	1.05976288980775	1.07394593993232	1.27822965206734	0.555340579229922	1.15966860256228	0.834711478618734	1.35821174161044	1.15802158053453	1.08546263829105	1.42571734052281	0.712019073897675
Motif:rnd-1_family-1227	4.0870197406887	3.68734971168628	4.05352416936494	2.76143351310962	4.54276658484832	4.27922999498448	6.09021975471518	4.54020298186754	6.28841518404216	5.36284171711442	3.41967892910545	3.75891189465167	22.230273533511	45.6930033524216	1	0.9022123024624	0.991804602397552	0.675667386403582	1.11150807245075	1.04702829045654	1.49012511037637	1.11088083294141	1.53861780007026	1.31215674053404	0.836721003072252	0.919721499037427	5.43912949557115
Motif:rnd-1_family-1228	0.764371111362181	0.887255290385898	1.16796356289165	0.766023283307932	1.30018833755876	0.527310530414828	2.00470649102024	1.17920592165881	1.37569538209218	0.651824630087427	1.33585298653776	0.626452393835566	3.09698967292479	10.6245445407799	1	1.16074404538944	1.52793682525207	1.00216119604939	1.70089924685555	0.689902499356785	2.62247514814256	1.54264288621378	1.79966955146376	0.852778634009843	1.7475519567473	0.819589366456421	4.05128411903781
Motif:rnd-1_family-1229	1.79517328279179	2.44499287886292	3.39906148940193	3.46418840631902	3.68166818053713	2.86781805063294	2.62021934509491	2.24477728625844	4.71435967325815	2.49664637749265	2.22273110743837	3.55833999982305	0.317721471215871	29.7289049706499	1	1.36196138064318	1.8933950178972	1.92967189983008	2.05081210522539	1.5974827220584	1.45956572194965	1.25043763964865	2.62604012349964	1.39073332256692	1.23815751548516	1.98211605660916	0.177032362850983
Motif:rnd-1_family-123	3.88178556631627	3.26767440312405	5.2191916469502	3.53967871010014	3.80177312474045	5.19804191092064	7.40725090579635	4.93180601989249	6.16161253080596	5.64905685294498	5.15205395289607	2.92286490251209	19.8175743880232	49.0578716715915	1	0.841800807184797	1.34452485983585	0.911870957973454	0.979388253412182	1.33907654466317	1.9081837368085	1.27049237687154	1.58729885916064	1.45526104683858	1.3272297353642	0.752975545666548	5.10516707653215
Motif:rnd-1_family-1230	0.729055279664284	1.24986108875031	1.11945977228635	1.05070731706863	1.06147242303663	0.201828000361249	1.03042637848742	0.851623078365677	1.18355506518106	1.09596499958871	1.0264238442996	3.86474412211943	0.376241046493957	9.57395340279032	1	1.71425912094584	1.53542023696491	1.44112968303876	1.4558934874961	0.276934153798105	1.4133153900523	1.16809560613457	1.62332372567615	1.50319833121603	1.40782611458595	5.30044042731045	0.516132923932514
Motif:rnd-1_family-1231	26.8196373720314	25.9864151786677	23.9129927248927	22.6747105650276	33.0425798482998	17.1033585394075	21.3218400108606	18.4944045985109	37.1261225305348	28.6692732400245	30.4854083814847	48.3176228079503	16.3149636635227	255.151334608258	1	0.968932499904618	0.89162292654775	0.845452371531189	1.2320284643338	0.637719091061779	0.795009276753616	0.689585596680661	1.38428732599192	1.06896547279102	1.13668183840145	1.801573301696	0.608323021109694
Motif:rnd-1_family-1232	0	0.0216569190884849	0	0	0.00179294831991419	0.125462858669954	0.0479518143767894	0.0830431666684659	0.130808480011778	0.0767747540040913	0	0.0685216468971915	0.100501017673305	0.487490941139478	1	217.569190884849	1	1	18.9294831991419	1255.62858669954	480.518143767894	831.431666684659	1309.08480011778	768.747540040913	1	686.216468971915	1006.01017673305
Motif:rnd-1_family-1233	2.18623236573608	2.83862542228059	2.43699597494505	1.7844257547722	1.16840761967503	0.541025380001749	4.11636330702357	2.71991535435186	2.40826717002002	2.0977587132374	4.2636135373626	3.37220858278343	0.13400135689774	22.2980170620435	1	1.29839610242648	1.1146960147226	0.816218879955792	0.53446019369595	0.247503713745539	1.88281679928279	1.2440996606827	1.10155583284758	0.959533301576088	1.95016714026786	1.54245010302817	0.0613362172190099
Motif:rnd-1_family-1234	5.17925259886504	6.12427449747896	7.31335514645123	5.19250500195133	3.39141005789322	2.16839562126994	5.63905733889306	4.06891750205729	4.72053918166334	4.37108213049462	3.99893517847288	10.385738329478	7.69489554460345	48.168789077018	1	1.18245946391466	1.412040405987	1.0025586987627	0.654813510599067	0.418680825426932	1.08877648919457	0.785622802152713	0.91143421722201	0.843963033420911	0.772111012358802	2.00523871106089	1.48570606030755
Motif:rnd-1_family-1235	1.70857431907132	2.5041528614889	1.78426048522924	2.44675136973069	2.1089550026007	1.00609747979342	3.28511143159657	2.11476124121318	2.89280368608177	1.74570040817279	2.36459853851532	6.34368939876556	4.16075681857305	21.5971682849786	1	1.46561157590873	1.04429525586775	1.43201740812759	1.23432240951979	0.588876106208641	1.92266682710027	1.23772050507707	1.6930690967803	1.02172800789892	1.38393754276155	3.71269663736356	2.43513744669289
Motif:rnd-1_family-1236	0.487949323439308	0.550143710663126	0.599718410467283	0.575978828372562	1.24999160238267	0.694605223898253	0.721309056894279	1.19233106093876	0.867284667131706	0.402500313718186	0.491296523242816	0.303581556241221	1.22440345071865	7.34181219790613	1	1.12743463465031	1.22901186757177	1.18037009930248	2.56140423179611	1.42343240843493	1.47814784745622	2.44325932579035	1.77724796547038	0.824917266314481	1.00685832280213	0.622235380025039	2.5089747939604
Motif:rnd-1_family-1237	2.81164386253758	1.3820364431122	1.9027931990758	1.84855817430259	0.963458163764528	1.22215506023828	4.0462552316819	2.04890139642326	3.15586510976884	2.95059638062985	2.29803447627068	2.47749121386022	0.502734150515068	22.3322630215348	1	0.491558445819752	0.676766196391179	0.65747744626859	0.342690590207219	0.434696444623943	1.43909098036764	0.728729748012698	1.12242268999588	1.04941862590815	0.817334219837731	0.881158218879941	0.178833554938843
Motif:rnd-1_family-1238	20.0492858520686	22.9530549185658	21.5589674598884	14.3726543996889	19.9599267235246	3.4189426050515	8.35659195946341	4.23574614162976	18.6670592470747	17.8793739754513	18.386411927387	43.1250637799103	20.9248787240568	151.451603282407	1	1.14483082364329	1.07529814723298	0.716867564210501	0.995543049088719	0.170531039218777	0.416805383522568	0.211270618106875	0.931058905485063	0.891771653624322	0.917061104167935	2.15094687179462	1.04367180513401
Motif:rnd-1_family-1239	0.448733227947367	0.311522319765364	0.400155062880669	0.138663404301443	0.673303015668547	0.525791050280051	0.459407606052055	0.584750157809941	0.163157663779866	0.151394427194033	0.712573961224566	0.0773064734224725	1.16985696704778	3.85687793567934	1	0.69429422859465	0.891767894973243	0.309164731265652	1.50034127096204	1.17168475401229	1.02378250414637	1.30304558885851	0.363737917815235	0.33752943802057	1.5878368998744	0.172461548304863	2.60666299685142
Motif:rnd-1_family-124	30.8318995267208	23.0109916872897	30.7493414304792	23.2876058387685	27.0051552973049	42.9615567310929	39.666399760434	45.7607800911973	50.6045815261111	36.7945883860527	30.126927349158	2.17698112826455	46.3835856129165	350.672900275451	1	0.746337961874544	0.997322324289411	0.75530961975353	0.875884007260073	1.39341130612888	1.28653672707982	1.48420085604692	1.64130391485814	1.1933928694493	0.977135048378817	0.0706110911288048	1.50440082787098
Motif:rnd-1_family-1240	1.40663429222979	0.984504929710048	1.94726274412032	1.35982821027792	1.45736556078636	2.10629287717974	5.28950220758348	1.71263790918633	2.45822854386743	2.29800783579218	2.10324918204223	3.51291770981607	2.97780793106089	21.0202651107336	1	0.699922462364494	1.38431454673191	0.966727133751976	1.03606314912261	1.49736370885004	3.7601999445105	1.21752765866786	1.74754291371598	1.63364741194266	1.49520004855234	2.49728589771395	2.11689438972918
Motif:rnd-1_family-1241	15.5755518215522	17.5558754106106	15.8692068783734	15.2824291135108	14.3802489151145	5.87021740979503	12.8854802920642	8.90858232719769	21.7027756607159	20.2202520223741	19.1919684481743	33.389744334177	13.4538059975205	148.250619851308	1	1.1271422609947	1.0188534682327	0.981180710033862	0.923258241765282	0.376890641691939	0.82728995484056	0.571962087318275	1.39338474622843	1.29820262124728	1.23218396687694	2.14372051434632	0.863778039703236
Motif:rnd-1_family-1242	4.72819577504137	3.49591659976561	5.0051327027134	3.54262632924976	6.30987072794801	6.01663660668855	8.90636177083226	7.22645025865997	5.71172666585207	5.5740705783466	5.30228964057872	2.88610834110564	21.8774110685486	56.5169880150976	1	0.739381960455937	1.05857013622833	0.749260726867021	1.33451269297822	1.27249581941305	1.8836515722738	1.52836256496597	1.20800959533926	1.17889633888181	1.12141665683601	0.610411970490655	4.62693370072797
Motif:rnd-1_family-1243	1.83620038688913	1.75347922902648	2.20123511573292	1.90087352747156	1.94982293593553	0.916361153012259	2.79356653387355	2.31907646372465	2.52892264337176	1.87653854398076	2.04155228677767	2.61169548714528	1.42643203843905	20.0760765330186	1	0.9549522733572	1.19878813480086	1.03521925990115	1.06187579649694	0.499080193826476	1.5213559577833	1.2629613761905	1.37723798427999	1.02196707977607	1.11182914372546	1.4223138576853	0.776851134282955
Motif:rnd-1_family-1244	18.1896418300901	32.2419836454196	23.5824320784128	25.608288147482	37.7255304221649	5.8004385005933	15.0787222813842	10.3530351196679	43.7424544640897	27.4525707696677	25.0419710963304	470.11530906837	4.92993783403799	239.775097258972	1	1.77254212547886	1.29647425998107	1.40784780711509	2.07400582012428	0.318890644780777	0.828973958082258	0.569174385011962	2.40479248538477	1.50923916491517	1.37671393746254	25.8450841941412	0.271033964093022
Motif:rnd-1_family-1245	0	0	0	0	0.00881729519168327	0	0	0	0	0	0	0.0257688244741575	0.053600542759096	0.00881729519168327	1	1	1	1	89.1729519168327	1	1	1	1	1	1	258.688244741575	537.00542759096
Motif:rnd-1_family-1246	1.85630478106362	1.70131834855804	1.48157522482248	1.24334863191756	1.63751375361598	0.546001561919283	1.58227624648284	0.669276932114159	2.32799452071437	1.72820352429104	1.38628454229356	4.09045206780644	3.29434863141491	14.7738135254994	1	0.916512587078783	0.798142323234893	0.669815465140706	0.882142607216146	0.294171598505794	0.852387508707139	0.360577035214616	1.25408776386608	0.930994975837552	0.746811555559147	2.20348067917751	1.77463916545581
Motif:rnd-1_family-1247	5.41291545008031	5.62351622410089	5.09127313970902	5.45737444541228	5.35284531399704	5.39220702003637	8.91025962717141	7.22166664638776	8.18140520143905	7.38293748080689	5.91264407203641	7.66511329878034	8.63030380091176	64.026400549141	1	1.0389063685413	0.940579827761896	1.00821335090246	0.988902648322872	0.996174326448	1.64609905686473	1.33414853753662	1.5114505541117	1.36394169735787	1.09231982183769	1.41607083324815	1.59438004204915
Motif:rnd-1_family-1248	9.01203210088582	6.54961351249439	4.65185306986621	5.04202900493981	5.00619401981387	6.43256334411461	8.48296227154697	9.08411064510676	1.93706094464733	6.63884847042404	3.97481524391134	0.334994718164048	4.00089765594681	62.8372673838398	1	0.726766256771869	0.516187847425024	0.559482367601359	0.555506062690958	0.713778190566285	0.941293600291673	1.00799794581505	0.214950349480222	0.736667904565168	0.441062691870733	0.0371826238688968	0.443956836313301
Motif:rnd-1_family-1249	0.598106916404079	0.529246459752498	0.777480818385915	1.30233303576025	1.320558595893	1.09132910968713	1.90835833551043	1.89642427834742	1.24837552424542	1.22107765360074	1.34679202901796	0.222452525104599	3.27150756488649	11.8932907275869	1	0.884888564870643	1.29985260461394	2.17722831355644	2.20769529685765	1.82450098746416	3.19029801089979	3.17034829645191	2.08702957122297	2.04139674770302	2.25154874021576	0.372032684681078	5.4690233014233
Motif:rnd-1_family-125	0.504746634807268	0.223018373854149	0.412805715714298	0.665446556680063	0.470947953442764	0.936091377029935	1.07383266673589	0.969988616642055	1.36591225634316	0.652417469311824	0.536816300614288	0.00577299071448585	0.76247100525068	7.27520762056141	1	0.441952780252418	0.817883466474785	1.31831433705435	0.933051586295297	1.85440748235816	2.12724537055868	1.92155112019792	2.70579649771193	1.2925063263241	1.06352358042213	0.0116332175151132	1.51050032361175
Motif:rnd-1_family-1250	0.192933737550951	0.168162083106894	0.0617131918473468	0.0124323450725677	0.061532161812789	0.160123150012055	0.15312094484504	0.0979531897748496	0.262996233112116	0.0863715982546027	0.014559816288795	0	0.182634230142646	1.25733863538921	1	0.871671891357755	0.320219629125874	0.0649230814860009	0.319281813607952	0.830026668109062	0.793752153322926	0.507958821182585	1.36295466507595	0.447961062929627	0.0759443218309212	0.000518044157817776	0.946644003587267
Motif:rnd-1_family-1251	0.226443281441379	0.189841802644695	0.283099353490648	0.587753913716437	0.272901675526939	0.376640711979858	1.52333397826349	0.361237775007827	0.733622928538964	0.319894808350381	0.428629435481914	0.532555705799255	0.33500339224435	4.87477022896062	1	0.838434940273631	1.25008939434794	2.59488566589229	1.20507513526761	1.66299662290954	6.72469282059772	1.5950054784623	3.2387759366363	1.41251069691592	1.89248355878898	2.35123152807816	1.47920251755982
Motif:rnd-1_family-1252	146.524079386986	185.33928693717	122.993866346906	129.700105538656	130.310095017141	54.3291157693303	97.4961056029009	105.972342266086	202.341270674317	132.963935469719	139.169929508356	70.99246935807	48.8861613408498	1307.97020300921	1	1.26490650015974	0.839410716111679	0.885179538839825	0.889342602445006	0.370786691975534	0.665393288744536	0.723242011724232	1.38094184537224	0.907454565014466	0.949809308542811	0.484510950036247	0.333639550450823
Motif:rnd-1_family-1253	0.293246671029239	0.6250915249819	0.346200442933003	0.100962294376166	0.208753712247741	0.222885611466416	0.322576493264842	0.515365585617402	0.314524917396819	0.423357929222561	0.272685382950924	0.017179216316105	3.31032083756026	3.37296518253609	1	2.13123783811266	1.1805160144411	0.344514884118432	0.711968918941384	0.760143657618634	1.09998348415783	1.75718914351008	1.07253617807532	1.4435409399289	0.929907886780602	0.0589037409406385	11.2850124596447
Motif:rnd-1_family-1254	4.82587330370048	3.64797388858961	6.02207343499484	5.02801637925213	7.18574257611199	8.79919595854642	9.71200796664382	6.76175116961097	9.1327803498312	6.51517941929272	6.28928621836451	1.65303104634376	5.38808517199535	67.6305944465742	1	0.755925003934921	1.2478671256588	1.04188648855489	1.48899343695126	1.82332047958062	2.01246616080465	1.40113729274592	1.8924431974848	1.35004464577061	1.30323684417025	0.342548734174755	1.11649709455785
Motif:rnd-1_family-1255	2.04733702749379	2.56899885140055	2.91053719192994	2.70891592278724	1.94274149393847	1.85197936671173	5.00789531668356	2.77610178671705	3.59349740379107	3.2532388024067	2.95247131963691	6.39066846959106	15.4469407294473	28.6612431638601	1	1.254787725777	1.42160034855517	1.32312539355766	0.948913919133644	0.904584288474458	2.44598258673367	1.3559400115545	1.75516870874895	1.58898113041797	1.44208162692606	3.12135044144133	7.54457427604286
Motif:rnd-1_family-1256	0.245240202021666	0.14318612015033	0.521952516484455	0.356997491729676	0.271709677620267	0.20707337616762	0.359898726611378	0.508062398101114	0.565201832123034	0.376819574589104	0.170604507181068	0.119526615493238	0.240245289866662	3.55614191559864	1	0.584030334081474	2.12787187824339	1.45551967752167	1.10788886362889	0.844433054429965	1.46734503210194	2.07125613296853	2.30415491413475	1.53631394888889	0.695786934935323	0.487594835691355	0.979640873718026
Motif:rnd-1_family-1257	0.952650384858255	0.765747272474401	1.3149443438524	0.850646553989586	1.45225011446404	0.739493232579363	1.77594086183332	0.59435139052016	1.13657882624576	0.508624213470709	0.791073466875808	0.375270436416249	5.21851909869804	10.091227194288	1	0.803827827987012	1.38026115208344	0.892937507567793	1.5243763083655	0.776271775203109	1.86411980520748	0.623931934290007	1.19304997857846	0.533953301468773	0.830410020766892	0.393986129401663	5.47742533788054
Motif:rnd-1_family-1258	0.372469298883085	0.307928631073248	0.528240996090929	0.84156545375576	0.413781684234742	0.365279651939228	0.922461621469802	0.707298695417624	0.61604565110309	0.786941228541936	0.264074001330235	0.188971379477155	3.34517453257798	5.86201291250944	1	0.826768689735516	1.41810127048801	2.25908429996504	1.11088510372569	0.980702524428581	2.4762148256325	1.89870367080249	1.65377462112476	2.112469360469	0.709060038286018	0.507479762943342	8.97893235595817
Motif:rnd-1_family-1259	5.33480228104035	5.52657092586215	7.87296351783591	5.41436756868644	5.81441836324916	4.25513179433192	12.478713358445	5.91640860517503	8.35548473725589	6.10719395148601	5.49489687885966	36.8789524886292	6.36965613691557	67.0760551033679	1	1.03594604637902	1.47576527236795	1.01491410403689	1.08990156837798	0.797621319036066	2.33908939678114	1.10901911478335	1.56621139377767	1.14478084691273	1.0300089091394	6.91278875335604	1.19397803396568
Motif:rnd-1_family-126	41.7672677141697	38.8836443394682	37.6383945789932	40.0711864548173	50.5336919934566	48.0589187873873	48.2752763895127	50.2848388994072	47.0424062660452	52.3025017242526	49.5515571079996	29.2373464095599	92.0269896071171	454.85812714751	1	0.930959896864096	0.901145957690416	0.959392191747411	1.2098869227115	1.15063556593448	1.15581562907866	1.20392884807888	1.12629808485838	1.25223600592165	1.18637251567063	0.700006919508145	2.2033250990796
Motif:rnd-1_family-1260	0.0731301861887972	0.297705548290985	0.00956213690570505	0.21296181788385	0.120481858173662	0.166024776852458	1.00668717794851	0.33809170089385	0.447638216409258	0.0161790028438673	0.112243644031911	0.311802776137306	0.281402849485254	2.68846242239094	1	4.06670478104757	0.13194199562452	2.90948076158851	1.64661411433239	2.26852866964132	13.7482536962678	4.6182007515582	6.11412096174287	0.222299077622141	1.53411659697647	4.2592104754886	3.844082121538
Motif:rnd-1_family-1262	129.988796155956	149.149034801989	123.761159335329	128.064387914082	138.293512995253	49.214953681728	119.541767230584	97.1436798616342	217.102472299257	170.953317072205	154.669603853539	176.116099387736	13.3367037789833	1323.21308134802	1	1.14739904109229	0.952091009272397	0.98519559517172	1.06388789415777	0.378609674650068	0.91963137441495	0.747323677132273	1.67016244248113	1.31513861666385	1.18986858437487	1.35485571918726	0.102599561757816
Motif:rnd-1_family-1263	1.69886144022474	2.33360398893231	1.53915331041155	1.84276319312214	2.27816953351579	2.29550018114971	2.9356522796666	3.36819968489165	2.125499922146	2.54735195518883	2.41364487633668	0.471523472119093	1.0249025410531	22.9647554892493	1	1.3736062124068	0.905996612970767	1.08469983455208	1.34097777593729	1.35117850635035	1.727968752062	1.98256393885319	1.25111722480578	1.49941717032251	1.42071786868652	0.277595159579788	0.603311244613952
Motif:rnd-1_family-1264	1.89718175258435	1.86610452812445	1.45081211450273	2.05196278291609	2.15912813178467	2.36856530214137	1.75782666590953	2.38057077782936	1.54727744928218	2.45679212813092	1.76837909065488	0.360763542638205	13.8342750604024	19.9362216332057	1	0.983620132108703	0.764732023868566	1.08158041372659	1.13806403758615	1.24845205458543	0.926550136011692	1.25477977880015	0.815575992956474	1.29495375411918	0.932112000890736	0.190200291625986	7.29168192418345
Motif:rnd-1_family-1265	106.916115554843	113.412894168777	102.241261777131	107.246341002428	116.578891398984	53.8607370879315	54.905668256903	64.0561007032202	171.398443184281	151.390618420675	126.83212528803	183.829932947773	13.9488474991354	1042.00707155517	1	1.06076513819928	0.956275540118477	1.00308863763903	1.09037708446746	0.503766774837849	0.51354013955665	0.59912521567285	1.60311083117567	1.41597528153266	1.18627679281232	1.71938402415185	0.130466154518724
Motif:rnd-1_family-1266	4.49400410926062	4.63340235968881	5.06969247111779	3.55063505578265	1.80412674811478	5.38158371410392	5.48069312197247	6.96028411214919	7.66748291555662	6.83015150130573	7.95129873732864	0.0773064734224725	0.499814298067373	51.8720561090526	1	1.03101802874147	1.12809858157734	0.790087405511134	0.401465276337716	1.19749867454435	1.21955188147036	1.54878123490876	1.70614269922156	1.51982493846353	1.76929562467052	0.0172240053947499	0.111237809786658
Motif:rnd-1_family-1267	0.173770279011236	0.0195639266209338	0.0599945824493229	0.120599614030014	0.18610807657773	0.0159273042825866	0.103106916340143	0.118197399244745	0.215698494117035	0.0801377016121318	0.263436008785098	0.0362251156324231	0.181950206217069	1.09310429428588	1	0.113095387738252	0.34562883772355	0.694193479854105	1.07095978471224	0.0921796662070742	0.593585729125525	0.680377347511476	1.24114653375054	0.461480260274653	1.51570475577409	0.208920787606694	1.04704614987881
Motif:rnd-1_family-1268	0	0	0.369297629146151	0	0	0	0.0764272463438925	0	0.128939787440182	0.0767747540040913	0.0768860474197773	0	1.74201763967062	0.651439416934317	1	1	3693.97629146151	1	1	1	765.272463438925	1	1290.39787440182	768.747540040913	769.860474197773	1	17421.1763967062
Motif:rnd-1_family-127	4.64739282613423	3.92522438895193	5.71409128943758	4.94310481351084	5.02549584353272	4.48355963609395	9.6251728187249	6.67372080731259	5.93156504193075	5.78207493623262	5.69674833769062	8.12718815708453	7.04724721917449	56.7514024018621	1	0.844611177639408	1.2295212716209	1.06362828269766	1.08135634234276	0.964748048857871	2.07106781630714	1.43600454201537	1.27631505068179	1.24414929781446	1.22578959254236	1.74874678910366	1.51637613716048
Motif:rnd-1_family-1270	0.612619850726549	0.617111138462999	0.934849764657488	1.09108745035963	1.03962065098468	0.588707583669516	0.905127624602947	0.719935062682616	0.999825816333845	0.574708954344483	1.10634378102205	0.447164510475484	1.51522436750173	8.08359389682475	1	1.00733008361182	1.52590088855265	1.78089129814503	1.69689402057368	0.960973572133042	1.47739235725683	1.1751456425458	1.63194617433752	0.938126867707792	1.80579065572962	0.729965758323528	2.4731112688856
Motif:rnd-1_family-1271	1.53807912599378	1.43716939078712	1.51789116317214	1.2422929043877	1.3027029370648	1.35646737217649	2.69833697999852	2.05987582755968	1.24179244403263	1.72039276641522	1.55452753434376	0.694691381754615	6.73509581008399	16.1150009115881	1	0.934396629429316	0.986875414910733	0.807703656480854	0.846977387125242	0.881930686258692	1.75430607163852	1.33923012784924	0.807378297524531	1.11852562379798	1.01069342839986	0.451697315360282	4.37868106273549
Motif:rnd-1_family-1272	0.140791633778483	0.193028748869816	0.0889243708169599	0.154047794241872	0.304770717449935	0.0209699663575918	0.126020805804027	0.0072844883042514	0.141033743999947	0.0630590364375897	0.0976120444194848	0.0942940761196663	0.72043710857655	1.23993130606047	1	1.37076094364455	0.631864138625354	1.09408763393454	2.16386671993078	0.149547320820476	0.895161780878491	0.05241253938372	1.00171841446487	0.44828095709992	0.693526235724633	0.669976446352219	5.11412274279831
Motif:rnd-1_family-1273	0	0.0727053712256279	0.00175856013879119	0.00731947588687967	0	0	0.04367271219651	0.0830431666684659	0.0245599595124155	0	0.0768860474197773	0.051537648948315	0.185049492858784	0.23305924562869	1	728.053712256279	18.5856013879119	74.1947588687967	1	1	437.7271219651	831.431666684659	246.599595124155	1	769.860474197773	516.37648948315	1851.49492858784
Motif:rnd-1_family-1274	0.630512411577693	0.686936032068974	0.77600352681295	0.813566919259712	0.795430231552874	0.929892195786521	0.473448339489806	0.330557174535449	0.390461373410634	0.411766382174095	0.412554119010162	0.0267232253806078	2.37941110556362	6.23857458666871	1	1.08947432599704	1.23071400524969	1.29028053416209	1.26152009847472	1.47474451614396	0.750934061549887	0.524342953714147	0.619336642032641	0.65312127483135	0.65437043647423	0.0425352005259464	3.7733337655224
Motif:rnd-1_family-1275	2.95831730911458	3.126330962702	3.27092185815162	3.0595409207157	3.78760332581873	2.01910484772707	2.52209912934845	1.74390650003778	3.61031404832509	2.99421540615956	4.0749605132482	56.8975644389398	6.29806377419378	29.0923543081006	1	1.05679173559112	1.10566614387833	1.0342154608443	1.28031407676977	0.682528743158076	0.852550152940835	0.589506590116504	1.2203870080133	1.01213422357096	1.3774461434813	19.2324673951994	2.12889633750782
Motif:rnd-1_family-1276	1.76493786138094	2.50765955058346	2.9714253131171	2.12334582344665	3.52859011912659	1.15046465039003	2.11809261005647	1.71261226978825	3.24684044778888	2.56513234617041	3.23450735682694	26.9790947669105	2.96014042901942	23.6891009918488	1	1.42079646304098	1.68354763267923	1.20305964529582	1.99921497228722	0.651864005619599	1.20008338427326	0.970354408402463	1.83958685466867	1.45335825496877	1.83259941761036	15.285334868569	1.67715406779057
Motif:rnd-1_family-1277	0	0	0.105770958591685	0	0.00253351393031353	0.028474555544869	0	0.0877884904780926	0.0143266430489091	0.0372905948019872	0.0768860474197773	0.051537648948315	0.658376625809965	0.276184756395856	1	1	1058.70958591685	1	26.3351393031353	285.74555544869	1	878.884904780926	144.266430489091	373.905948019872	769.860474197773	516.37648948315	6584.76625809965
Motif:rnd-1_family-1278	0	0	0.0034406611411132	0.0146389517737593	0.0105946946176748	0.00675285902249857	0	0	0	0	0	0	0.0446671189659133	0.0354271665550459	1	1	35.406611411132	147.389517737593	106.946946176748	68.5285902249857	1	1	1	1	1	1	447.671189659133
Motif:rnd-1_family-1279	35.4562923128629	34.1236033252113	35.9046974541433	27.6441791022436	29.9942987027051	98.3123424897318	40.7592041099285	47.8454539754535	54.3952717263493	46.4000302463001	45.1191566318797	51.0079507611531	7.76730475402071	450.835373444929	1	0.962413294170142	1.01264666572176	0.779669822533377	0.845951794475822	2.77277060853329	1.14956151630638	1.34941969146974	1.53414851816765	1.30865345342727	1.27252813071767	1.43861367256613	0.219069235399983
Motif:rnd-1_family-128	21.6966976139733	17.6737365499604	17.7794070795584	16.7739070444339	19.6603232703566	29.2078154534213	33.9915152205174	33.6726633228508	8.20162874541396	27.1904695465396	24.1711943457958	13.843008453666	8.91015439086202	225.848163847026	1	0.814582726188956	0.819453054588477	0.773109808317104	0.906144013515376	1.34618555111611	1.56666508234496	1.55196927776865	0.378015635825069	1.25320658054294	1.11404893827414	0.638025421998253	0.410671406416382
Motif:rnd-1_family-1280	0.082685887521836	0	0.044363676228596	0.112384452679798	0.0635681677060486	0.0128841480667899	0.00477670289649328	0.169696905800778	0.0945558441227999	0.0767747540040913	0.00640717061831477	0	0	0.661690539027231	1	0.00120793534977352	0.537092462974055	1.35873946691854	0.769070304274448	0.15684011436569	0.0589074181901713	2.05103684798924	1.14338140178582	0.928597328666851	0.0786024141687	0.00120793534977352	0.00120793534977352
Motif:rnd-1_family-1281	0.456230766016152	0.723314955200758	0.681985348783816	1.16555537341446	0.655901082609742	2.07211049008883	0.905853645016021	1.13772046009701	1.44516485298989	0.466049695315011	0.420310392561449	1.0307529789663	0.657879964859945	9.70988666953169	1	1.58528639547208	1.49471698947354	2.55440890736085	1.43755611381794	4.54102735211038	1.9853003840288	2.49341167598754	3.16714313524663	1.02151713193607	0.921284348701066	2.25900389747075	1.44189262232794
Motif:rnd-1_family-1282	49.5062721515897	46.7445885674103	57.9992055078865	43.2507611852907	47.6440663637791	13.8413397402825	31.9975097183056	20.435995276266	70.2273613609615	61.4131302618131	54.4036199476723	228.319400991361	19.7358686218174	443.060230133585	1	0.944215593586154	1.17155232724974	0.873642307153017	0.962384523307253	0.279589053665651	0.646333155261875	0.412797270090609	1.41855398222118	1.24051162694298	1.09892358464657	4.6119214773452	0.39865511779747
Motif:rnd-1_family-1283	6.01740867882218	4.86923511055462	4.67005769074039	4.68124885659043	5.85720394694214	6.98427159918072	7.86695507716231	5.81190711499351	5.42631445268229	4.66266743411925	5.10384641169948	2.38020301569419	10.032020717434	56.8472699617878	1	0.809194530569037	0.776094882451335	0.777954649748294	0.973376900569523	1.16067495237045	1.30736081941175	0.965849394691875	0.901770939156238	0.774866756824006	0.84818264237194	0.39556287206886	1.66715517216298
Motif:rnd-1_family-1284	3.51103359776374	3.5378196897769	4.2445747675229	2.27970304693929	4.02984345061285	3.6836089007566	6.23271540974952	5.14356598472683	4.90796155015287	3.09362609702495	3.632974874889	1.89249372279217	13.95579464971	40.6644524950264	1	1.00762890139818	1.20891861540853	0.649306835943613	1.14776135353538	1.04915087910718	1.77515757694872	1.46495877798636	1.39785667890246	0.881118878243585	1.03472988814864	0.539026405602331	3.97475466572921
Motif:rnd-1_family-1285	0.428028994633187	0.239252775876604	0.549988243416129	0.664633266506726	0.961977804753011	0.893464321903533	1.56625542934727	1.02108425854947	1.71561221186447	0.401012821071079	0.914711706052703	0.180237174270559	3.59357954521672	8.44131012792148	1	0.559066960838934	1.28486566037751	1.55264715737428	2.24716806573052	2.08713806610814	3.65860628217739	2.38522564776161	4.00746558483959	0.936897117689366	2.13676652952808	0.421221586323693	8.39391769832295
Motif:rnd-1_family-1286	0.465487566281583	0.442306263334514	0.446811171571655	0.295724369836717	0.310866473494969	0.26138189272935	0.288869629183133	0.499146341600549	0.69169858501963	0.518065259616293	0.489317693779728	0.361951062903736	0.0207188086945259	4.22035755266839	1	0.950210648595695	0.959886397183913	0.635378586673436	0.667901155476518	0.561617001110395	0.620655812377015	1.07229311467182	1.48586138273554	1.1129276147871	1.05118291213931	0.77762184629469	0.0447151303046931
Motif:rnd-1_family-1288	0.361000460039779	0.655245938206276	1.00997306152849	0.373293270230863	0.345794532790723	1.09098673915065	1.34332189623634	0.432048936834139	0.933391522214705	0.750880359236984	0.545358392629026	0.234748178442776	1.63655161720054	7.29593671646895	1	1.8148576662962	2.79720790557071	1.03404263231825	0.957890036342294	3.02156009169984	3.72035498400735	1.19675543140137	2.5851296952429	2.07969925918747	1.5105447181345	0.650367984623739	4.53239970123618
Motif:rnd-1_family-1289	0.752255334389659	1.29018939743909	1.07218598686211	0.850560633829196	1.37552937021799	1.79847837406634	1.9148810756827	1.54836074268381	0.816332120926839	1.24186664199669	1.34920724751103	0.789782377091458	7.37009094911226	12.6606396780944	1	1.71499999861877	1.42523876398377	1.13066339128078	1.82843040693525	2.39059695845105	2.54531467798552	2.05815081239503	1.0851682491082	1.65077136457632	1.79344411587863	1.04987941333897	9.79615696496823
Motif:rnd-1_family-129	17.3530531776036	18.5877417142847	18.4074328953826	18.8125221259857	19.5584153639927	25.2297523223251	22.6911790616004	19.1532822670706	8.7533045823474	17.1530509999398	15.5336940302128	11.4276450840213	8.11377794262248	185.699734510533	1	1.07115067354299	1.06076012278505	1.08410396274642	1.12708711574306	1.45390593076118	1.30761705549204	1.103740747923	0.504427321810583	0.988474591584777	0.895156855427352	0.658539976398654	0.467573694508411
Motif:rnd-1_family-1290	0.0473094222347159	0.0207729632073223	0.0695430600340154	0.322056939022705	0.349624922383267	0.00970723484484169	0.522859415463772	0.15786035928015	0.282439534392779	0.212875454284071	0.332916585327636	0	1.06135483666922	1.99504930514764	1	0.440270356048294	1.46897086594358	6.79520913433117	7.37669656997377	0.206862568294711	11.0307063620115	3.3318347247118	5.95956502051374	4.49226006656791	7.02427006342596	0.00210928535481654	22.3891114178557
Motif:rnd-1_family-1291	3.39072203523716	2.66267199535879	4.11732720386505	2.28009676950806	2.39088008547927	6.1399497482488	1.64957708959577	1.70642010189012	5.79826447914687	2.82900131687909	4.80534139332289	0.344734853783139	0.114266802347061	32.964910825209	1	0.785288041568525	1.21428584605062	0.672461351793881	0.705132873572364	1.81078502039974	0.486512436350965	0.503276221564003	1.71001734060081	0.834340843453088	1.41719068219597	0.1016965355892	0.0337283411392783
Motif:rnd-1_family-1292	0.00321556229251584	0.00391227891391064	0.0178813465777628	0.00644113878045411	0.00748455461726869	0	0.0105451156932779	0.0215110329907613	0.00697049752367048	0.00565011137204023	0.0131418173382099	0.00654719021824891	0	0.083611638761662	1	1.21013528322707	5.42331737164214	1.97285956449056	2.28756209297867	0.0301607966243699	3.21065169467844	6.51805970876901	2.13251837844537	1.73427939659582	3.99383759674804	2.00484552296107	0.0301607966243699
Motif:rnd-1_family-1293	0.371011721268761	0.187095155287282	0.624790362599504	0.244897464048516	0.37569309098612	0.462513814425463	0.920360416548952	0.833451418199876	0.879463737147595	0.332797600444483	0.807243796282927	0.10307529789663	0.802450422531746	5.23207478095655	1	0.50441725377818	1.68383353795219	0.660171721903355	1.01261444855839	1.24656212108816	2.48027848164448	2.24609294298256	2.37007802971173	0.897027987438308	2.1754737185955	0.278016812683504	2.16255746325656
Motif:rnd-1_family-1294	1.75376526759969	1.87648597773967	2.26307977285131	1.96644731972598	1.39116113797548	1.55077806214612	5.6505474266689	2.33296228851156	2.49198643777946	1.82201111956665	2.87095945897509	5.18569617441407	3.06044067840156	23.0992248105648	1	1.06997157216525	1.29039545662972	1.12126476078597	0.793254284509286	0.884262942425803	3.22182526278217	1.33024031640957	1.42091099231932	1.03891168451061	1.63698974602785	2.95678138464493	1.74502610601906
Motif:rnd-1_family-1295	0	0	0	0	0	0.0129429797931223	0	0	0	0.153549508008183	0	0.00572640543870167	0.26800271379548	0.166492487801305	1	1	1	1	1	130.429797931223	1	1	1	1536.49508008183	1	58.2640543870167	2681.0271379548
Motif:rnd-1_family-1296	0.363506262152964	0.320957895014326	0.787015606192087	1.01745916005583	0.901681579582202	1.10068306729099	2.33193231848417	1.55062816244009	1.244243920005	0.538442558579411	0.765395666448836	0.775927936944076	0.776511506847858	10.1565505297971	1	0.882982303751582	2.16474711280126	2.79851934900878	2.48010464463023	3.02740404076953	6.41361978937293	4.26485548752106	3.4222290689854	1.48111464139981	2.10528735648343	2.13425349813588	2.13585844822757
Motif:rnd-1_family-1297	2.42165087530761	2.44599360010572	2.48581196536513	2.28047547056213	2.21635581628029	1.29979183405877	8.26798397663671	4.25597809753867	4.02249301493319	3.28202527749263	2.70770928664818	11.0719407338039	3.19658391771203	32.9785599282809	1	1.01005170475886	1.02649367889642	0.941705232282595	0.915228663228523	0.536757041078248	3.41409352255793	1.75743844708968	1.66102676206207	1.35526957415706	1.11812049466246	4.57191565271863	1.31998875289185
Motif:rnd-1_family-1298	0.0643112458503169	0.0179030143431527	0	0	0.0776944271962816	0	0.0764272463438925	0	0.012012539180755	0	0	0	0	0.248348472914399	1	0.279501104279046	0.00155252392155846	0.00155252392155846	1.20777709186165	0.00155252392155846	1.1881038059989	0.00155252392155846	0.188050068289362	0.00155252392155846	0.00155252392155846	0.00155252392155846	0.00155252392155846
Motif:rnd-1_family-1299	0	0	0	0	0	0	0	0	0	0	0	0.010307529789663	0	0	1	1	1	1	1	1	1	1	1	1	1	104.07529789663	1
Motif:rnd-1_family-13	3.23440117797724	3.11678453183015	3.56564694390625	2.94217096898738	4.43691442165658	5.25807913930348	4.42199741839714	4.0903485442339	3.37710453170516	3.73022160527155	3.21944640781421	0.466490847088581	9.41660649699125	38.1736692832688	1	0.963636851658022	1.10241015467373	0.909652155646265	1.37177703068	1.62565380254144	1.36716519026361	1.26463040795426	1.04411912250938	1.15329115681583	0.995376483315309	0.144254344461353	2.91133191142635
Motif:rnd-1_family-130	19.1501647069224	17.3856589234766	19.043544936115	22.5200798763235	15.6884860052613	27.3191768328373	24.5199093636202	20.6371916810493	6.28491945513851	17.7149318195897	11.4323952924832	2.4741147692221	2.31152442242741	190.264063600334	1	0.907859979459816	0.994432464906406	1.17597225004326	0.819235986831567	1.42657437121284	1.28040054479021	1.07765046577081	0.328194912776669	0.925054148895712	0.596988891143139	0.129200029716964	0.120709789541019
Motif:rnd-1_family-1300	69.2675015203619	66.3267562038915	73.8494284016895	61.8522465292587	73.9345924264637	38.9507107502803	50.2408695163131	41.7157387212818	97.1448176710052	79.4597834956407	71.173356823521	49.7332127797344	10.8728410993027	652.742445236186	1	0.957545154561098	1.06614819599291	0.892947715405976	1.0673776889002	0.562323653415808	0.725317008436394	0.602241709048046	1.4024582277827	1.14714356714492	1.02751438278975	0.717988088054627	0.156970082125718
Motif:rnd-1_family-1301	1.13084308253564	1.2313230174652	1.65905296391074	0.753018052720606	0.869733678311419	0.48490846489068	0.616966469047546	1.04019504701911	1.57020007816043	1.3036563793566	1.21073312278581	2.01972629832805	0.29647800213625	10.659897233418	1	1.08884614661976	1.46705257720912	0.665920384810234	0.769122418045302	0.428853115935121	0.545621153333417	0.919847393811109	1.38848727439026	1.1528045924588	1.07064019532358	1.78596635809424	0.262239547432666
Motif:rnd-1_family-1302	3.89655190916562	4.01689919033794	4.50273651503883	3.2403054740963	5.86379033730222	4.55926461621486	5.67697780937444	6.05378441534335	7.27640222731792	5.64748082436824	4.79741584519277	1.61664207061102	2.3709242774795	50.7341933185597	1	1.0308847913485	1.15556550084634	0.831587103398764	1.50485351886559	1.17007233966432	1.45691171336627	1.55361180738355	1.86737291319306	1.44934188529494	1.23118922527007	0.414905438899521	0.608477311484361
Motif:rnd-1_family-1303	0.518677234183044	0.589031535127628	0.639961096626104	0.790766667529647	0.960352309799623	0.998828240606378	0.853549977182795	1.07770908414747	1.11087791425064	0.87644083829228	0.724562470728413	0.166056545358386	0.26800271379548	8.41619489774561	1	1.13561562903849	1.23378794297721	1.52448221590734	1.85137713552931	1.92554371083662	1.64550392911343	2.07759518561907	2.14153174242539	1.68962857376082	1.39686636764158	0.320284959342992	0.516797376850356
Motif:rnd-1_family-1304	1.57801765130075	1.20245560994639	1.93695876032085	1.20145407565309	1.68250472012452	2.32204064583928	2.44339768204132	2.81237089209649	3.65310590689139	2.78970708228325	3.29011125225621	0.630486988837678	1.1267372331304	21.6220130264973	1	0.762018984424383	1.22744889059713	0.76138434587733	1.06620993608281	1.47146231076325	1.54836217694371	1.78216807205618	2.31491353251151	1.76780677916109	2.08489604659341	0.399581734807872	0.714038799453015
Motif:rnd-1_family-1305	32.1901181382395	37.722759752	28.9436855064692	37.7353215233462	43.0828216910768	15.8298769335663	36.7801100048948	32.9590902755328	58.4785424062293	49.7949232486299	38.9614207196458	15.0046090255525	8.4307549206528	373.517249479985	1	1.17187338060279	0.899148473681395	1.1722636162729	1.33838551531583	0.491763580650033	1.14258964779126	1.02388837919616	1.81665877985341	1.54689921748238	1.21035280197007	0.466126354320292	0.261907355969036
Motif:rnd-1_family-1306	1.98356336100045	1.9242413617089	1.50474695150164	0.94532543106918	1.84479100386863	1.17059490472139	2.09403702365911	1.21749724771779	2.22454157074968	2.16447526450451	2.0675397526697	1.83747596996389	2.0093045342519	17.0738141205013	1	0.970094724509288	0.75862012732981	0.476605783852538	0.930042385285661	0.590168134239751	1.05569173924901	0.613812439981601	1.12148140379409	1.09120090992295	1.04233399341857	0.926354746521667	1.01297658350582
Motif:rnd-1_family-1307	6.26899004836593	5.22446751556558	6.28977725849855	4.94720625721534	4.51891342968979	8.9937106154012	7.85250573909311	9.41707426344207	9.51461362662522	9.515886597504	6.65831718334189	0.946530478903244	8.20489797006593	72.5431453514008	1	0.833385303968857	1.00331582573743	0.789158589053108	0.720840408229212	1.4346277603311	1.25259099462767	1.50215967401787	1.5177184492836	1.51792150441106	1.06210265476685	0.150999662088119	1.30880206007004
Motif:rnd-1_family-1308	0.631772921836447	0.315207275609216	0.675226260249758	0.600738756139606	0.682960115539695	0.442497562045339	0.705177761375381	0.426896115290573	0.537399138768384	0.980062222185281	0.414372887826497	0.925824988025157	0.0236692560358841	5.99793812903968	1	0.49900425340719	1.06876910991378	0.950885431826	1.08100868376268	0.70045344047818	1.11617025671173	0.67576264235152	0.850644362487034	1.55120149687153	0.655943423911713	1.46536582915136	0.0376171461293233
Motif:rnd-1_family-1309	15.1055688747915	15.2565603269401	15.046631321557	14.3418210251357	13.7540543745618	10.1066336320335	21.563239483833	14.7686804810955	23.812434024573	19.0680525623128	16.5636948147265	26.6657226961576	14.2586648721833	162.823676106834	1	1.00999568131674	0.996098315558018	0.949439653683237	0.91052931773944	0.669068924772985	1.42749981232662	0.977697883060431	1.57639719379203	1.26231765838148	1.09652839288489	1.76528579549746	0.943934690371671
Motif:rnd-1_family-131	105.093529680984	92.7640408517376	103.647218287271	92.7140853408766	106.616657822437	145.876668031663	130.772338131172	136.134502501566	171.476075280306	128.194530894206	123.704067160618	19.7539061744155	54.9448437088296	1213.28964682222	1	0.882680911614975	0.986237877613483	0.882205568713482	1.01449305867612	1.38806479968841	1.24434219779198	1.29536493234469	1.63165146927391	1.21981352517128	1.1770853051334	0.187965780936291	0.522818974619273
Motif:rnd-1_family-1310	0.149821818074547	0.0673604580435603	0.0804858148871594	0.15808855934631	0.0762975423109244	0.151992540872149	0.186922015900539	0.143123371686561	0.315920312110229	0.0802340156543695	0.0705321021286361	0.0275998222142907	0.137351390820183	1.41024644888635	1	0.449970917575295	0.537518927679285	1.05514034833577	0.509582549705584	1.01447903197467	1.24746363339554	0.955320403167368	2.10790074566126	0.535839390731136	0.471126237900311	0.184761781640863	0.916820464062387
Motif:rnd-1_family-1311	1.74744923619809	0.697587342799949	1.38535519294317	0.740644068863535	1.84662565116117	0.744033849725271	1.36283047217576	1.28316045728331	2.10813709636356	0.867938981832718	0.640243481722073	0.14212534581962	0.518138580004594	12.7837623493465	1	0.399237588474368	0.792798946230162	0.423875936379952	1.05675171429152	0.425815670489596	0.779909626547007	0.734320058458054	1.20639639370057	0.496717897185658	0.366423714112446	0.0813856015462207	0.296551633150009
Motif:rnd-1_family-1312	0	0.0454147121827124	0.00405821570490275	0.00503213967222977	0.0658713621881518	0.0317855503756677	0.0276520072437925	0	0.220979733271466	0.0314973349760375	0	0.051537648948315	0.422085506530836	0.43229105561496	1	455.147121827124	41.5821570490275	51.3213967222977	659.713621881518	318.855503756677	277.520072437925	1	2210.79733271466	315.973349760375	1	516.37648948315	4221.85506530836
Motif:rnd-1_family-1313	1.43219730516995	1.25285483053718	0.853455860996299	1.27292015709732	1.88662988930226	0.448394881462833	0.482053027618375	0.705722773122205	1.83814038038575	1.3974870228583	2.18199652578214	0.95322250770328	0.0279869722509944	11.5698561285505	1	0.874786837910381	0.595934836933188	0.888796028940562	1.31727531881266	0.313129739086967	0.336629152256322	0.492790687083263	1.28342095858906	0.975766007388018	1.52349412227877	0.66558982151416	0.0196097361557639
Motif:rnd-1_family-1314	1.52631122767023	0.800844238276319	1.68235586611024	1.84004273040456	2.46869417747899	2.28186658048384	2.08143979000167	1.12779451241882	2.05828570995382	1.88220011998919	2.22969537517354	0.051537648948315	17.594733852249	17.7498349527877	1	0.524723759729418	1.10222975015598	1.20553537411617	1.61738470782027	1.49498807340851	1.36368217965662	0.738919166717826	1.3485132136348	1.23315400585867	1.4608090760554	0.0338294478003348	11.5269290039907
Motif:rnd-1_family-1315	4.53010106554039	3.27944829090375	4.08053589127972	3.07951813685809	3.28248804204254	5.46470699202967	4.58563478063355	4.57452812079816	4.76828016767761	3.84648190634994	3.61364422872953	0.605470499862723	19.0350312500184	41.4917233941134	1	0.723929963252646	0.900762644360236	0.67979723025621	0.72460096021168	1.20630561711675	1.0122585541546	1.00980686168561	1.05257583464649	0.849097391197381	0.797700626627366	0.133674088876337	4.20182922890814
Motif:rnd-1_family-1316	1.26009795617531	0.309236706185056	0.904676534242053	0.54267076101755	1.17830184403583	0.499920605056948	2.07614286623389	1.63840142033995	0.627439118554719	0.844288644116204	0.632698262988367	1.26183202643698	4.30519923348469	9.88117645595751	1	0.245466757559178	0.717963816564218	0.43070277836734	0.935092648152096	0.396779412795198	1.64755295472409	1.30019368172346	0.497968684586106	0.670044448158697	0.502141953085612	1.00137603005399	3.41636741464907
Motif:rnd-1_family-1317	19.8388990949234	16.7964463185922	14.0773911456269	16.2088486644736	16.8982013576858	7.33602437815631	11.1781038594943	8.74423418149331	22.3133345273327	18.0343475444267	16.9388390777324	11.7201466098439	13.5117647791421	151.425831072205	1	0.846642829017028	0.709586762833675	0.817024517563555	0.851771869983597	0.369782988700955	0.56344595843823	0.440764886356132	1.12472582011673	0.90904019190371	0.853820245501544	0.590768039948295	0.681075931023136
Motif:rnd-1_family-1318	0.514982144704451	0.799759083481907	0.736233013329746	0.548738578568894	0.349624922383267	0.766381288356391	1.06998144881449	0.998195639752267	1.11747815781491	0.614198032032731	0.69275105351961	0.10307529789663	7.59564686933758	7.51557230923905	1	1.5528767434578	1.42954482289858	1.06553602024743	0.67896922069379	1.48807582681048	2.0774966863363	1.93812899557036	2.16970859756004	1.19262148445314	1.34512729793257	0.200308434212626	14.7466708901275
Motif:rnd-1_family-1319	4.42637948872669	4.45087431648933	2.84754762325386	3.20603209784061	4.07932260415676	2.08478433583539	4.60023821335423	4.41627488618208	5.01710745200504	4.41334995027767	3.13830361532394	6.19135556100937	20.2031929565884	39.5419109681217	1	1.00553370411521	0.643321093095815	0.724307456073377	0.921595280074422	0.471002823156676	1.03927697509281	0.997717237237777	1.13345322502517	0.997056455704312	0.709006700091301	1.39873133418503	4.56418989583978
Motif:rnd-1_family-132	13.5409401592526	11.9314437432008	13.97219635064	11.9992329501258	17.0285193751011	17.9444257808672	23.0850068625624	22.6661819543395	20.1924621239838	19.5995062533293	16.4863939278402	2.97458418922714	46.7278352723275	171.959915553403	1	0.881139380939504	1.03184808451312	0.886145584756031	1.257556227205	1.32519552189687	1.7048252269445	1.67389518735395	1.49121204032367	1.4474225039453	1.21752049576302	0.219679149773035	3.45083795061329
Motif:rnd-1_family-1320	1544.1844408971	1929.23575233813	1669.43199196149	1425.47854423628	1215.38786342574	1559.43622107882	667.814670762835	824.23420122871	1793.96056611552	1373.79620207272	1359.2756369043	2115.84732025428	46.3792856476458	14002.9604541173	1	1.24935576107849	1.08110918594718	0.923127130522977	0.787074297946057	1.00987691547078	0.432470830445476	0.533766709482707	1.16175276892314	0.8896581112479	0.880254724033582	1.37020373162463	0.0300348723998373
Motif:rnd-1_family-1321	0.661700280095762	0.786892997196624	0.49368962731763	0.364813268043956	0.64739867564072	0.681437643896231	0.51320769466616	0.309577108391205	0.866684274170653	0.975281717036088	0.499426423499448	0.362962451872433	0.212388755410508	6.30068328645503	1	1.18916993671073	0.746130882939758	0.551394852826525	0.978389848289317	1.02982374652004	0.775623265967619	0.467931364952573	1.30973694064504	1.47383092206451	0.754799353404878	0.548598214282862	0.321076859290179
Motif:rnd-1_family-1323	0.223000470598767	0.451889722930687	0.592887545311686	0.243194669310943	0.242524649840481	0.47318206638548	0.349259281636378	0.378832021683292	0.630638980581048	0.463951964606644	0.592022565132285	0.0442695189684244	0.0534063378940268	4.04936137288541	1	2.0259469723108	2.65793946431489	1.09051616367271	1.08751294512878	2.12138533421854	1.5659280354665	1.69848149878975	2.82715217448104	2.08001338303411	2.65406237621606	0.198876850637489	0.239830681443316
Motif:rnd-1_family-1324	16.1338999381291	18.6435749092447	18.261562200232	15.1898028619992	16.8992843764871	12.4506668393599	12.1327293428259	12.8412477478196	24.446911632198	18.4416962961928	21.3580029741365	32.7127682554679	17.6123274573942	165.441376144488	1	1.15555193880871	1.13187444342767	0.941484003982252	1.04743922407916	0.771709860363598	0.752003804967959	0.795918420544427	1.51524803061533	1.14303931863851	1.32379466071903	2.02757334702589	1.09163428318672
Motif:rnd-1_family-1325	0.100080548304207	0.145410742451256	0.102875768119285	0.166396085161731	0.119455181814283	0.176764650062257	0.174508879151888	0.236454490356	0.16309752060416	0	0.0182907860177575	0	0.130115481163526	1.38504386602507	1	1.45248498749877	1.02790182188452	1.6619602106404	1.19339715980834	1.76545899434681	1.74294193940397	2.36128164958412	1.62903401275661	0.000998197770852095	0.183576416071434	0.000998197770852095	1.29980803027865
Motif:rnd-1_family-1326	0.115430441269799	0.112087447306176	0.331614197600625	0	0.164969417205618	0.422264715750614	0.0316725525389104	0.0830431666684659	0.20586284011817	0.292475253348919	0.0419378440471512	0.0386532367112363	0.6722035280444	1.7594200318073	1	0.971063955725608	2.87122765181837	0.000865572734777922	1.42879586878865	3.65587382085958	0.275014551919799	0.719664581513206	1.78275818783712	2.53245162169567	0.363868116360604	0.33543745081641	5.81927603370236
Motif:rnd-1_family-1327	0.47927190359879	0.727053712256279	0.573323660887636	0.48614589114173	0.640979024369323	1.06958793782702	0.556578069427189	0.387737084254564	0.945558441227998	0.613377788934396	0.598612797768266	0.10307529789663	1.21514866823178	6.47961351392493	1	1.51688846759127	1.1961978926649	1.01433957120001	1.33733124439824	2.23143644797817	1.16126553360353	0.809052598500149	1.97270310197292	1.27975332790435	1.24895262587054	0.215230173320676	2.53508530455903
Motif:rnd-1_family-1328	12.154199216462	11.6108393853305	11.1115185741211	10.7952264295861	10.8213460790418	3.34109483382708	22.5040145819519	7.2335016629848	17.0620181991761	15.4380757190047	13.8351457136904	80.5518855179706	9.90604346438366	122.071834681486	1	0.955294844938854	0.914213018474263	0.888189951335468	0.890338956308155	0.274898188231347	1.85153534409223	0.595147571584175	1.40379283867447	1.27018229879473	1.13830056898317	6.6274479575811	0.815032054745419
Motif:rnd-1_family-1329	1.20121672594278	1.07987583550072	1.11507565503237	0.823719044578056	0.858332324275877	1.6024126738039	1.80292850476039	1.80778087951263	1.25214860247465	1.35794063865969	0.696107722171448	0.579428302056358	3.65250742179809	12.9014308845411	1	0.898993422948613	0.928294454701105	0.685763401763621	0.714576186061331	1.33396350787197	1.5008768843582	1.50491609787071	1.04239670973689	1.13046011042085	0.579537192096507	0.482410915906919	3.0405032602302
Motif:rnd-1_family-133	2.10626959301885	1.77687533787864	1.68573079944836	1.03477221421946	1.75572915648673	2.1904985086281	2.00018235420768	2.26417824425351	2.42952370619982	1.74426346955683	1.75299717532038	0.00429480407902625	1.5472176895238	18.988023383898	1	0.843619915407095	0.800349000971015	0.491306092553435	0.833580755393584	1.03998771910134	0.949635031210679	1.07496720981827	1.15346504917861	0.828137414885869	0.832283745991528	0.00208643539746869	0.73458983392662
Motif:rnd-1_family-1330	0.337723387456252	0.335905696531829	0.7076299808987	0.675854626562187	0.733097701145248	0.651332097103844	0.900365672592794	1.70625997536663	1.48540986083952	1.37671877653277	1.09918826348406	0.304749619015975	8.81084445670621	8.91029777502978	1	0.994619404718809	2.0949703518983	2.00091127986135	2.17035802839493	1.92832148777208	2.66549240232636	5.05104157594063	4.39729727425071	4.07555790290294	3.25403244506397	0.902393470480053	26.0815111797055
Motif:rnd-1_family-1331	0.42023807304741	0.454874641668931	1.24939361159098	0.303022844257097	0.697127634051598	0.576645660245063	4.40339596755657	1.79619639785994	0.885230563971864	0.998833237530167	0.412212386679941	0.826244175836121	1.86015539448085	11.7849586317796	1	1.08240169245296	2.97259204366684	0.721140585861009	1.65873062365435	1.37209950091771	10.4760816350317	4.27345632727715	2.10623453058464	2.37649954068638	0.980906591902838	1.96590370661693	4.42561717284894
Motif:rnd-1_family-1332	2.00111386729077	2.71165749562408	2.72037480073243	1.43761791671822	2.48359927075273	1.10359597954658	2.73300016904503	2.60721766153322	3.38194882480952	3.02564242046773	3.25180947833963	6.63771690452821	0.240118607911612	24.2057684065203	1	1.35505631854093	1.35941232728683	0.718422923315334	1.24109637223089	0.551513257821242	1.36572118238671	1.30286807629561	1.6899986953359	1.51195355475123	1.62496849111986	3.31689531689806	0.120036449795752
Motif:rnd-1_family-1333	1.84251719361158	1.33852886247722	1.42520301326677	1.56091442808752	1.82701171672309	1.47364005022161	3.31382673291353	2.7602192336011	1.89641546631377	1.59254409952254	1.62992009042511	1.00498415449214	21.9018977664365	19.0308207967387	1	0.726482346478853	0.773520956066375	0.847172398857241	0.991585079666982	0.799808042240743	1.79848898859895	1.49804269881516	1.02925093334039	0.864338021507828	0.88462220806169	0.545465524785508	11.886352652288
Motif:rnd-1_family-1334	0.192933737550951	0.0727053712256279	0.557387104860339	0.402571173778382	0.353425193278738	0.279568363531441	1.45211768053396	0.500018941533597	0.306465581741881	0.486240108692578	0	0.394111433134174	0.223335594829567	4.6034332567275	1	0.377163972211909	2.88802937731644	2.08601449097517	1.8314166101945	1.44880561853921	7.52312885280299	2.5908369587549	1.58814508609389	2.51945652020652	0.000518044157817776	2.04218929880132	1.15749504549997
Motif:rnd-1_family-1335	1.91283983656986	1.97371459482142	2.68420539168841	1.65272072012672	1.43216945118757	1.48389435171986	4.04855425487417	2.40928909871298	2.68301859117478	1.84811790890844	2.7707876362897	2.2365412304232	0.920584959665998	22.1285241997842	1	1.03182262039182	1.40323565873441	0.864021276848118	0.74872686731006	0.775766348397473	2.11645665873837	1.25952162877914	1.40261525212729	0.966166250279217	1.44849701141582	1.16921671432897	0.481293212711227
Motif:rnd-1_family-1337	3.67040673130426	3.64132734221686	4.44902543869929	3.32002815080759	6.88202087550077	4.78089020263092	5.19705275138469	5.81302166679262	5.70200393346581	3.76744685720077	5.38303497790309	1.13382827686293	38.2095297668413	47.2232239500036	1	0.992077554622256	1.21212839653841	0.904542177376101	1.87497841014865	1.30254227893271	1.41592241394364	1.58373818448959	1.55349229708119	1.02643780082703	1.46659177382581	0.308929627397797	10.4099059241513
Motif:rnd-1_family-1338	5.26407240583052	4.4284129633327	6.42581974684049	5.25501713247589	7.3306497969703	6.88253975836621	13.7845619560501	7.16699080427163	7.23665901503096	4.65902263884367	6.07894049146955	4.85386781881152	66.6062677758738	68.4337462180125	1	0.841255305093683	1.22068945533076	0.998279829637684	1.39257403288138	1.30744953389883	2.61858102154527	1.36148481693599	1.37471922595385	0.885062699254168	1.15479509841594	0.922076148842568	12.652770965879
Motif:rnd-1_family-1339	1.39329440037385	1.66942717775769	1.644786725817	1.48559085462012	1.12607377441558	2.36434865686773	1.67882796631922	2.51327254141587	2.50311009253177	2.5033296294032	1.64134590866293	0.06871686526442	25.7300713535133	18.882061819522	1	1.19817273365657	1.18048897381508	1.06623857123404	0.808223266946835	1.69689834854607	1.20491941539937	1.80377683500201	1.79648353105205	1.79664108649462	1.17801959604727	0.0493879301122183	18.465820837668
Motif:rnd-1_family-134	52.4668596496561	57.0343991742281	60.4232371341977	55.0851671992698	57.3551449471212	27.0956416099341	98.3507738312315	57.6409209563734	80.409500819842	67.673845249826	62.7221552795387	104.422532379288	90.6957992253514	613.53549057168	1	1.08705554038335	1.15164548389443	1.04990393129499	1.09316883101491	0.516434376812831	1.87452969426781	1.09861561144893	1.53257595554937	1.28983927602654	1.19546197642024	1.99025506864819	1.72862883290677
Motif:rnd-1_family-1340	2.74127779165647	3.19187089988449	3.69859393736776	4.31618962227038	3.26977648965627	2.361049957183	7.58741837319083	3.40316796270493	3.97629444614014	5.16866704533274	3.92962627698249	9.10886986196825	4.50551841810258	39.714306525387	1	1.16436738839843	1.34920985667314	1.57449645773276	1.19278579537936	0.861300461530434	2.76777553107924	1.24144434709545	1.45050946945091	1.88546323715912	1.43348585114493	3.32277072123802	1.6435598303217
Motif:rnd-1_family-1341	10.9207137159104	7.68749827673502	9.63440873703498	7.91959702418014	12.0344398248175	17.3770091373398	11.4141485612799	14.0532095544677	6.77259609068434	7.03025416592239	11.073593573461	0.898381047222243	0.997216695492036	104.843875088372	1	0.70394006131018	0.882215280624976	0.72519294167998	1.10198197111306	1.59119179114129	1.04518297429162	1.28683721928098	0.620164052502542	0.643757356256334	1.01399894380836	0.0822723535621945	0.0913225627170123
Motif:rnd-1_family-1342	0.217433259779643	0	0.308031663020522	0.161028469511353	0.109257788244771	0.302865727159061	0	0	0.558739078907454	0.0767747540040913	0.0768860474197773	0.051537648948315	23.4502374571045	1.7341307406269	1	0.000459699818323405	1.41648069510223	0.740707281610973	0.502717553883707	1.39273289733239	0.000459699818323405	0.000459699818323405	2.56898223045776	0.353393104493372	0.353904720123087	0.237378178401882	107.801158686535
Motif:rnd-1_family-1343	0.0265995126607587	0.0755565622540839	0.0249646576565652	0.013395526416589	0.0675944731617688	0.0223969824246203	0.00675510804789155	0.196128420102289	0.161058303404337	0.14243387874629	0.0461495066805902	0.067101621554736	0.00276291457521113	0.736883424875193	1	2.83363083122035	0.938768357873576	0.505459653442435	2.53541980416976	0.842598990867911	0.256750306082057	7.34951317634698	6.03600168482467	5.33844495805264	1.73222287868066	2.51696060555835	0.107227222143978
Motif:rnd-1_family-1344	0.550072457271301	0.84272134829705	0.802118037484485	0.968122677304617	1.04817321024927	1.164868181381	1.10819507198644	1.28229286338501	1.12659511248239	1.1755501646521	0.698764363433249	0.369353150796258	1.12143225139808	10.0687091244937	1	1.53192210398391	1.45812104346928	1.75985305063566	1.90535385113316	2.11746001818941	2.01445030069893	2.33089251640352	2.04789443308463	2.13687571799394	1.27026417661731	0.671522439761235	2.03851035539031
Motif:rnd-1_family-1345	12.8622491700634	16.4314138969919	13.0831545355947	13.3653629694423	9.14851880236216	5.59136727062882	10.6233872418011	9.21779150019972	20.8882455653094	15.8923740788469	20.9130048981794	64.3725850424034	8.95747531877969	127.10386503124	1	1.27748933571447	1.01717457383644	1.03911523414011	0.711271221252118	0.434715866961747	0.825936778837169	0.716656916891511	1.62399148780117	1.23558098670156	1.62591643421202	5.00473779643832	0.696418298115253
Motif:rnd-1_family-1346	0.160604112337236	0.113196969405022	0.23377020207192	0.371289128023741	0.246781979252176	0.173014698684764	0.236894686816842	0.359324488785938	0.33986345834584	0.19934339303363	0.435673050343517	0.0128844122370788	0.672321990265569	2.43408311675711	1	0.705003548180954	1.45528448942953	2.31101197487955	1.53625178386286	1.07722631466633	1.47472695857036	2.23656061788692	2.11546209615613	1.24105967254341	2.71164840778344	0.0807970128967897	4.1842239161528
Motif:rnd-1_family-1347	4.04731793836045	3.51170091766068	5.27801539751036	5.14091950453952	3.01837501275215	13.9704855763481	9.23291744077	7.26571209902658	7.36534450124015	5.79767704611465	5.97280521852302	2.500803060873	3.17070222657007	64.6284654343226	1	0.867664513806859	1.30406977433332	1.27019734132573	0.7457779400896	3.45172793843163	2.28121177041335	1.79517218376757	1.8197884709242	1.43246314920056	1.47573225930371	0.617900868889779	0.783413592285089
Motif:rnd-1_family-1348	0.0013398176218816	0	0.00242636778643342	0	0.00347616471658131	0	0	0.000922701851871844	0	0.00182797033343075	0.00160179265457869	0	0	0.00999302231019892	1	0.0694532407995651	1.75464430219425	0.0694532407995651	2.4837622919963	0.0694532407995651	0.0694532407995651	0.710299579842164	0.0694532407995651	1.33903787822184	1.18195015029385	0.0694532407995651	0.0694532407995651
Motif:rnd-1_family-1349	0.477104193342973	0.255645933871446	0.185634593467925	0.423817985727796	0.889803577889467	0.868588154802835	0.537418433294744	0.628713663501276	0.269533627694022	0.852620756552507	0.453575933945146	0	0.13400135689774	5.38888092014499	1	0.535925579529931	0.389214084995341	0.888336673569674	1.86482765722447	1.82036991066107	1.1263908423127	1.31770355808533	0.565027783610092	1.78690960483586	0.950695614736736	0.000209553900395273	0.2810146238622
Motif:rnd-1_family-135	9.86686161528816	7.39464241225843	8.36522192896085	7.27915519873173	6.87231237904338	10.6748588450681	12.2527134586806	10.0780843653877	14.6779862780443	10.7267966480399	9.99549861241292	4.65713797112385	19.5252413454592	98.1886331295031	1	0.749444732895363	0.847811337990752	0.737740297626479	0.696507460654865	1.08188916317745	1.24180208015563	1.02140707122771	1.48759941006577	1.08715297234149	1.01303714376728	0.472003252136685	1.9788605760061
Motif:rnd-1_family-1350	1.95319812289979	1.28677128953769	1.43607978469467	1.28478060560195	2.33058729105398	2.86711269164966	3.07445316002981	2.36890472827007	3.31928218691371	2.60763126071309	1.69076931284872	0.154612946844945	8.65482709853971	22.5288011213644	1	0.658819703173242	0.735258877207425	0.657800563333602	1.19320612851147	1.46788278657285	1.57403169745817	1.21282291755502	1.6993730491001	1.33504006896897	0.865648358038926	0.0792060080492292	4.4309299215887
Motif:rnd-1_family-1351	1.31939411354616	0.750272919194834	0.691332655199024	1.58248811406692	1.40606102217985	1.06802154662702	4.69769498988323	2.72794614280175	1.83381031026036	1.22602830623189	2.13930711711742	2.11807217768417	4.46031906289806	17.303050119991	1	0.568682278678906	0.5240134443198	1.1993900524601	1.06568192138483	0.809493225973117	3.56030007383499	2.06749398485006	1.38985865221611	0.92924120967592	1.62138435871285	1.60529111569248	3.3804008802363
Motif:rnd-1_family-1352	1.022266045301	0.619911372135172	1.33743959757697	0.666645323189601	0.809995766012574	0.80236032085934	1.77562387961222	0.928959828020515	1.68978322148869	0.874252711769012	1.17620812947662	2.08827224882404	1.15170074418662	10.5272380659651	1	0.606447539005104	1.30827857959932	0.652159103145196	0.792373504319649	0.784905097883101	1.73687681410568	0.90873501940979	1.65291407050903	0.855224717005923	1.15057433184833	2.04268545343678	1.12660308847357
Motif:rnd-1_family-1353	1.85259243822281	3.27207857093153	3.40129538163817	2.78888341933723	2.54800630444489	3.39452764891009	3.5871761501126	3.60820036721897	3.85090633010255	4.04005163168008	2.9611529269696	0.051537648948315	1.50115834869901	32.3437182425989	1	1.76617473220237	1.83592015137761	1.5053677349774	1.37535310873787	1.83226723382451	1.93625022486392	1.94759815108881	2.07859990716895	2.180692028708	1.59835106241928	0.0278716790131924	0.810311694335563
Motif:rnd-1_family-1354	0.00918732083575955	0	0	0	0	0	0	0	0	0	0.00640717061831477	0.051537648948315	0.0233675205701306	0.00918732083575955	1	0.0107673678737321	0.0107673678737321	0.0107673678737321	0.0107673678737321	0.0107673678737321	0.0107673678737321	0.0107673678737321	0.0107673678737321	0.0107673678737321	0.700650998645358	5.56001562361142	2.52683427062971
Motif:rnd-1_family-1355	0.525596866750743	0.890533877850374	0.679005424056083	0.401595243660131	0.817040596827595	0.955820167102864	0.732794214805528	1.35542633889624	1.25322668580185	0.509794812131929	0.70610490016778	0.120223837040742	2.54972201118128	8.12083422788334	1	1.69419666385926	1.29181942485892	0.764119531742602	1.55439502974066	1.81838665505326	1.39413844966481	2.57853227711733	2.38412432158571	0.969940747951411	1.34336904941574	0.22888444777015	4.85036562409315
Motif:rnd-1_family-1356	0.0428071730191172	0	0.00378472725522453	0.011836280664937	0.00623174051470175	0.0887518614385526	0.00119417572412332	0	0.0102184855700811	0.0109678220005845	0.160179265457869	0	0.148757458698979	0.175792266187322	1	0.00233061264501032	0.0905379446344251	0.278188466520943	0.14756834508488	2.07079271801395	0.0301622230750719	0.00233061264501032	0.240483929469875	0.257948059072856	3.73548882809075	0.00233061264501032	3.46929075547941
Motif:rnd-1_family-1357	0.0555602692150902	0.0445134925871191	0.0651099550459216	0.220101461914759	0.119370496330094	0.145286776129854	0.119567047468957	0.0484418472232718	0.272787911942033	0.14297339393619	0.107465725370825	0.010307529789663	0.053600542759096	1.23371265179329	1	0.801532102094537	1.17157096013906	3.95616954463202	2.14642325692712	2.61203868001482	2.14995452153713	0.872109458107175	4.90274150287526	2.57047613951175	1.93254051566216	0.18698310188628	0.964791286789844
Motif:rnd-1_family-1358	0.00857483278004225	0	0	0	0.00776944271962816	0.0103543838344978	0	0.0103803958335582	0.0106123281843771	0.029430322368235	0.00961075592747216	0	0	0.0771217057203385	1	0.0115275997285002	0.0115275997285002	0.0115275997285002	0.907157857582337	1.20513952252194	0.0115275997285002	1.20813808165501	1.23487431469831	3.4041373611459	1.1194170739306	0.0115275997285002	0.0115275997285002
Motif:rnd-1_family-1359	16.5841421677227	12.0237394113295	8.94325138139661	13.1293009117932	16.6917345694547	17.5572702593276	19.3818138701783	25.4636106245467	1.32492915411108	22.5938166655156	13.5838356109839	0.154612946844945	0.26800271379548	153.693609015376	1	0.725015909061619	0.539268016647919	0.791679280790199	1.00648762847551	1.05867787516386	1.16869457610192	1.53541599109701	0.0798968768491536	1.36237257253089	0.819086906329782	0.00932891266783701	0.0161661118478647
Motif:rnd-1_family-136	929.926917525219	753.348894341289	523.873368316916	810.117958156485	854.986928162267	1089.51073277958	1065.28207726765	1194.21983091505	114.575384545517	923.671306217162	656.995628618189	3.30507316829168	54.1818496348268	8259.51339822713	1	0.810116256591995	0.563349013894748	0.871163051389154	0.919413042152074	1.17160896742097	1.14555460502981	1.28420823183865	0.123209114679163	0.993273008321981	0.706502463350971	0.00355422856418089	0.0582647332680141
Motif:rnd-1_family-1360	3.79114794287618	3.27174170515325	3.58746268313403	4.67189008338706	4.60481605090157	5.98612815431904	5.5919268574948	5.03680508975468	5.18248515222175	4.99035901026594	4.72936044388901	2.29342537820002	19.6252289217719	46.7147627295083	1	0.86299861007537	0.946274877609923	1.23230929598414	1.21461748750943	1.57895981600656	1.4749831564043	1.32856124570252	1.36698660449257	1.31631037733712	1.24746798815302	0.604952620550601	5.17648257710188
Motif:rnd-1_family-1362	11.7265878773271	12.7269897912117	11.7979186623719	10.130895666697	12.3670925955061	3.95126964048767	5.69318689322812	4.75860253683026	12.8810976928757	11.8441850445628	14.0292008247436	21.4164276938162	10.9126825920076	97.8778264010984	1	1.08530984403694	1.00608277339612	0.863926436234797	1.05461940531541	0.336955300748426	0.485498288415757	0.405801074149074	1.09845148328547	1.0100281655371	1.19635663296441	1.82630661938431	0.930593762379133
Motif:rnd-1_family-1363	9.81053856771542	9.92811712166289	13.2683099853075	9.89813553305482	9.38235104647833	5.82388675168922	23.4554149732203	13.7410602560061	16.0325636495436	10.1843502390595	12.4296829542716	22.9541695349469	20.5785137642965	121.524728123738	1	1.0119848013089	1.35245120832102	1.00892877305945	0.956354775656892	0.593639925830581	2.39082449234315	1.40063872103342	1.63421203817491	1.03810268503563	1.26696981735472	2.33973246252127	2.09758147976382
Motif:rnd-1_family-1364	0.085643244065373	0.193880989935008	0.25737783745594	0.505553307312659	0.23632054938869	0.316159245988247	0.46857630606751	0.21604726287731	0.333998539138822	0.214807021388816	0.0648039542538123	0.709422215664641	0.0509205156211412	2.82836430361837	1	2.26234722104883	3.00289358377474	5.89729619895341	2.75730819338298	3.6884450715105	5.46604354869263	2.52086639866942	3.89649986748922	2.50640180146397	0.756957063629733	8.27496350760512	0.595038316747635
Motif:rnd-1_family-1365	0.0188677616695008	0.0350363777361864	0.0501039220863764	0.0232193871617765	0.0333200702327726	0.00293048599089561	0.106973417134171	0.0163943902775982	0.0295501956495841	0.0283194759100556	0.0280084695140281	0.11540506811394	0.0123658198989681	0.344715483848917	1	1.85242615066615	2.64680266238803	1.22942219372531	1.7619406451374	0.159770353703277	5.64502122073474	0.869601303780632	1.56318896062787	1.49830414390712	1.48190756525716	6.08954657521168	0.657210909551468
Motif:rnd-1_family-1366	0.0165964505420173	0	0.0902976979067251	0	0	0.0291217045345251	0.0382136231719463	0.0158820056253441	0.257879574880363	0.0759580013019201	0.0768860474197773	0	0	0.523949057962841	1	0.00598929693160507	5.41418654696911	0.00598929693160507	0.00598929693160507	1.75017465304901	2.29471665702411	0.957209772527684	15.4511627624774	4.55533953821604	4.61092297587674	0.00598929693160507	0.00598929693160507
Motif:rnd-1_family-1367	0.0285827759334742	0	0	0.0805142347556763	0.0582708203972112	0	0	0.00369080740748737	0.00373738514319367	0	0	0	0	0.174796023637043	1	0.00348641289922344	0.00348641289922344	2.81054507913216	2.03504781171092	0.00348641289922344	0.00348641289922344	0.132163198439357	0.133787090625188	0.00348641289922344	0.00348641289922344	0.00348641289922344	0.00348641289922344
Motif:rnd-1_family-1368	0.403406905788351	0.312267073806364	0.483707482881625	0.161028469511353	0.289873171678337	1.06660034775447	1.00758726302829	0.57926894026654	0.357681600370831	0.409743524087053	0.439348842398727	0.10307529789663	1.40066681473111	5.07116477917321	1	0.774130676143144	1.19900669837704	0.399320227733274	0.718632488115172	2.64357395735373	2.49732346230735	1.43583401412821	0.886680240755275	1.01570386580205	1.08907390702559	0.255696486024326	3.47148163919119
Motif:rnd-1_family-1369	0.844376176382983	0.40988126281617	0.78511558362354	0.56422809550217	0.452954465636287	0.330922480471597	0.939997230600829	0.974362328680213	0.377516347353721	0.270712620767059	0.670429895739266	0.334994718164048	0.87100881983531	5.95006659183457	1	0.485485883772566	0.929825619222007	0.668258159654984	0.536491707293374	0.39198557606375	1.11323120401976	1.15392518573346	0.447160450364755	0.320687105617342	0.794018723667546	0.396807781599368	1.03153747162697
Motif:rnd-1_family-137	0.000905792195074885	0	0	0	0	0	0	0.00116962206575304	0	0.021935644001169	0.00232988022484174	0	0.0223335594829567	0.0240110582619969	1	0.0994241161242603	0.0994241161242603	0.0994241161242603	0.0994241161242603	0.0994241161242603	0.0994241161242603	1.26231051699353	0.0994241161242603	21.9087442804509	2.41588693642709	0.0994241161242603	22.3043682311399
Motif:rnd-1_family-1370	0.962078373685782	1.03830194431266	1.29076713887897	1.55452184592269	1.48042358608863	0.830625541917977	2.15592057523127	2.32045596188905	1.76451620263486	1.14347853312154	1.0307364917303	0.371863959334765	2.16716739928254	14.5410897036834	1	1.07921979199646	1.34160897208081	1.61573143653963	1.53872049775682	0.863379976766415	2.24077014636307	2.41177314451559	1.83398032100348	1.1885306970067	1.07135695409731	0.386585241892204	2.25245906430059
Motif:rnd-1_family-1371	0.00391753723949055	0.0180700484040303	0	0	0.106258554841973	0.0169207996360576	0.0034739657429042	0.0307336030360321	0.0230094570179449	0.00371490745181087	0.0146128452698407	0	0.0208937647936506	0.206098873370244	1	4.52268325615679	0.0248908707098084	0.0248908707098084	26.4735703745362	4.23662523118664	0.889591192279129	7.67475226687432	5.75214506807542	0.949563681529091	3.66215529385022	0.0248908707098084	5.22553085190885
Motif:rnd-1_family-1372	0.0257244983401267	0	0.00351712027758239	0	0.0582708203972112	0.0142753453600613	0.0382136231719463	0	0.00613998987810389	0.00639789616700761	0.153772094839555	0	0.137885454199124	0.152539293592039	1	0.00387229206480335	0.140065461483216	0.00387229206480335	2.26028864640183	0.556655357665731	1.48361538982594	0.00387229206480335	0.241630632894349	0.251617517654197	5.95837691841878	0.00387229206480335	5.34319979353555
Motif:rnd-1_family-1373	61.2124650568812	77.5601808150768	70.3104594371954	57.2446635826543	55.2291125985715	25.4917775522608	31.6214824015369	26.0398746685584	86.1832837612742	77.3597360653583	76.5865809993334	166.735842405822	26.4646109665078	568.253035939368	1	1.26706470710719	1.1486295235604	0.93517995087218	0.902252871567304	0.416448445324464	0.516586461817975	0.425402442200568	1.40793615953177	1.26379013840496	1.25115947891035	2.72388425890802	0.432341153191599
Motif:rnd-1_family-1374	0.141431445398014	0.0898125173963639	0.153124703779698	0.158248811406692	0.193465726943383	0.128105447672912	0.162643499169229	0.293925653655547	0.0879207620594271	0.34291613537409	0.206310835328771	0.0262429533782901	1.65487257541599	1.75159470285536	1	0.63528297293589	1.08261950797436	1.11882423698412	1.36765173561987	0.90584426176369	1.14987520060692	2.07745814245512	0.621916647653075	2.42360370452984	1.45840971770127	0.186127918811318	11.6933206663854
Motif:rnd-1_family-1375	0.00292323844774168	0.00102401931303701	0.0534697339497322	0.0828114060105098	0.14760665396732	0.00558241576414127	0.0832331097862025	0.0954802571760495	0.00643549741234418	0.00150538733341356	0.108240194815935	0	0.13400135689774	0.480071719160492	1	0.371793139200329	17.7193214745427	27.4246995212844	48.85709695762	1.87957908791017	27.5641869560277	31.6151897470895	2.16175386934038	0.531015783625259	35.8358087490134	0.0330771130787579	44.3568574612141
Motif:rnd-1_family-1376	1.26809582515376	1.13450039120875	1.37011675895934	1.16171880338079	1.36715782861943	0.318785269205884	1.16791874449707	0.973400601381264	1.68779921588968	1.66457091682071	1.32379519254217	2.8668114002789	0.706020335734537	12.1140643551167	1	0.894657093726978	1.08044572595341	0.916119403909824	1.07811254500358	0.251447972687673	0.921008192370808	0.767626404434216	1.33094525499249	1.31262923580345	1.04392016302503	2.26062201390019	0.556791247636322
Motif:rnd-1_family-1377	17.015219205618	18.230816944801	17.6627471848772	16.0293304907119	19.1360372589611	5.42343527093732	11.788038953325	8.58423131016692	25.4821112774163	21.423780658756	21.2128788752273	37.1975279776391	8.93217216314705	160.775748555571	1	1.07144137141909	1.03805558811059	0.94205875875778	1.12464168480853	0.318744256595939	0.692795639674681	0.50450603990624	1.49760406898525	1.25909366729261	1.2466988493653	2.18612578042952	0.524954721989456
Motif:rnd-1_family-1378	0.171496655600845	0.000667021754363559	0.067830176781946	0	0	0.0776578787587335	0.0125978977489933	0.0860426618525695	0	0	0.216013180846041	0.30922589368989	0.53600542759096	0.416292292497451	1	0.00446991085972996	0.395871216394566	0.000582761940492665	0.000582761940492665	0.453143323140329	0.0739985153238078	0.502006647804069	0.000582761940492665	0.000582761940492665	1.25942536635881	1.80263358051348	3.12421839291558
Motif:rnd-1_family-1379	17.7367015134989	17.7332361285899	17.4721110788732	13.4155832826524	13.4072754626138	9.16504880437347	27.8352258684943	15.8876828765252	28.1212083841122	20.128764360537	20.0447587799458	20.5538826536024	30.9566373955382	180.90283776027	1	0.999804621768679	0.985082404264133	0.756375565935164	0.755907171448577	0.516730640380577	1.56935430817725	0.895752419873083	1.58547798839097	1.13486438607421	1.13012815555783	1.15883253460098	1.74533933708273
Motif:rnd-1_family-138	53.2449378089962	52.5452118733781	59.3416439240654	48.0535518906775	63.8997952309916	41.7707754050504	59.8453791984411	51.6465669883091	73.7141770421702	61.1930427757804	60.8606393347499	112.90794188769	65.8484783638033	565.25508213786	1	0.986858382219049	1.11450280375309	0.902500098939895	1.20010986676763	0.784502690276855	1.12396350272344	0.969980849174699	1.38443468303286	1.14927409752804	1.14303119763147	2.12053642055285	1.23670826566072
Motif:rnd-1_family-1380	0.167209239210824	0.165486947108686	0.115819570672766	0.194900580037107	0.249330366696723	0.129203450112901	0.333426413389301	0.00701571580474971	0.273860954937614	0.122368709383533	0.450412599941535	0.051537648948315	1.7488406180426	1.7586219473542	1	0.989705935486517	0.692846200362536	1.16550993212867	1.4908343847193	0.772841061992802	1.99347277509898	0.0425303219255172	1.63745263698438	0.731990115795171	2.69269409188963	0.308635967696005	10.4533415266971
Motif:rnd-1_family-1381	37.017804057553	42.0532190000963	41.2619124022762	34.3738577622216	37.0668056882872	11.3465809787736	30.8924077258312	18.9586139712222	59.8595131030859	47.3837294911275	50.9894966971602	114.076976241583	13.4770121249208	360.214444180475	1	1.13602647342525	1.11465015248094	0.92857655335589	1.00132372785499	0.306518731074902	0.8345288182119	0.512149848941918	1.61704490373145	1.28002464476266	1.37743067835188	3.08167302136349	0.364070102509517
Motif:rnd-1_family-1382	15.0659684688459	13.1120711479595	16.0008904729068	13.6606149938149	15.5449574854426	4.06059771789626	4.65084131033164	3.90025399805304	21.9648508140173	19.9075724074193	17.0054069340992	28.5035210213142	7.12200662913969	127.868618816687	1	0.87031140042097	1.06205480918888	0.906720623370521	1.0317925686842	0.269526036357335	0.308703051492764	0.25888333151534	1.45790860166586	1.32135815316285	1.12872890291609	1.89190836881267	0.472724960985476
Motif:rnd-1_family-1383	0.231081091455952	0.062185729601407	0.224216417695877	0	0.178974662648577	0.330045984724618	0.30570898537557	0.245022969785529	0.34761788848342	0.735312784381065	0.104204533133032	0	0.427528138673742	2.66016651415201	1	0.269423979310499	0.970306075999373	0.00043256132830852	0.774607739416685	1.42808385688205	1.32281140922737	1.06030717409358	1.50409311719022	3.18111130866941	0.451181074006243	0.00043256132830852	1.84975395686814
Motif:rnd-1_family-1384	0.0321556229251584	0.0775523959740031	0.127237521782883	0.120771352133514	0.281642298586521	0	0.155645605873276	0.0194847567304584	0.0429799291467272	0.175485152009352	0.194256112415761	0.112750992268101	1.95288015222291	1.03295463516189	1	2.40740649015451	3.94776197868941	3.74729554639101	8.73467237759561	0.00310023465465313	4.82847924638278	0.607173415187182	1.33557889260685	5.4435517310193	6.02549555055001	3.49864557041559	60.5469674777121
Motif:rnd-1_family-1385	1.02221032877872	1.45410742451256	1.47826094449517	1.02973468661207	1.52010835818812	4.33539642147939	2.68769149642689	3.06530101409921	2.84415009397038	1.09389145627535	1.30480145180034	0.051537648948315	0.985468312185462	20.5308522248379	1	1.42247161510125	1.44609802217421	1.0073601504568	1.48703218131837	4.24088097266775	2.62913463824414	2.99850341702135	2.78217877087107	1.07011679866549	1.27642401242215	0.0505107377815528	0.964059820624965
Motif:rnd-1_family-1386	1.94838445440051	1.14219387103319	1.79361774725847	1.53488045750684	1.4621200060336	1.7398130226717	4.04566612580992	1.91685056984888	2.31170618910611	2.19432660463272	1.81178560919972	0.850329773544765	2.9283647175562	20.0895590483019	1	0.586247361868042	0.920570725215431	0.787781731612073	0.750439657207058	0.892957097369822	2.07636561670936	0.983816199056445	1.18646375847909	1.12622227992467	0.929894824209507	0.436457048258266	1.50294487130368
Motif:rnd-1_family-1387	0.360151787219117	0.00484702474837519	0.203718791992117	0.294242930652563	0.0647552257158033	0.103543838344978	0.318810799034523	0.342867451338618	0.50593516595576	0.217510111296144	0.0102514729893036	0.0665304195514612	0.891624413204193	2.416383126298	1	0.0137321310369135	0.565767608164974	0.817047801274429	0.180027491928461	0.287698332172155	0.885244182954048	0.952021512470704	1.40467079944831	0.604050053369441	0.0287339948240354	0.184955139475642	2.47528102521756
Motif:rnd-1_family-1388	0.0221484350263307	0.023286759063388	0.0989189482722366	0.0861651749720319	0.0513109348094859	0.0146237149656494	0.100717023062126	0.0147931550954156	0.0907980078031934	0.0536921574706486	0.0430806708139524	0.027374492953363	0.235383640829493	0.556454310540506	1	1.05116422956087	4.45060284712381	3.87735923312981	2.31076634148163	0.661786545805316	4.53142088164001	0.669402368202068	4.08559108519844	2.41779511264439	1.94084081702145	1.23489552954387	10.5842788740332
Motif:rnd-1_family-1389	0.775648068337552	0.510388651156377	1.37007526875747	1.04309066634363	1.16563082438292	1.02654144439871	1.26241433693037	1.38385188397447	1.28448588249933	0.654413379368207	0.710114208528549	0.388589897166808	3.12178391533139	10.476540406149	1	0.658059841838043	1.76626320410155	1.34475444918505	1.50271830760869	1.32342120631873	1.62747983328656	1.78402233980462	1.65593178369394	0.843718993423788	0.915521723503039	0.501051711285315	4.02435280570104
Motif:rnd-1_family-139	72.2670278185009	54.5911644551607	59.5889202235028	56.0309483662416	71.0484677681397	86.2927775215779	72.4547330584596	84.8442092710745	74.9751366205844	60.2168393046989	75.5914697540963	8.38525506204117	20.3747877160859	692.310224407941	1	0.755409355582345	0.824566051291824	0.775332437549805	0.983138114283141	1.19408201386255	1.00259738065736	1.17403737815845	1.03747359115869	0.833254913021227	1.04600213175684	0.116032770571718	0.281938529053728
Motif:rnd-1_family-1390	0.0107185409750528	0	0.0204952190720937	0	0	0.0527607893129924	0	0	0	0.0127957923340152	0.0264753186803824	0	0.311056620678666	0.0967703416941541	1	0.00924339060420409	1.90369654462516	0.00924339060420409	0.00924339060420409	4.88612923266526	0.00924339060420409	0.00924339060420409	0.00924339060420409	1.19200845694003	2.45646050993976	0.00924339060420409	28.7614218401708
Motif:rnd-1_family-1391	111.984769427626	146.430145616008	140.432773446334	99.6051371059924	109.078379696971	20.3226418612828	22.3161937574312	24.4175695489909	165.710387366977	142.424999737201	140.395108077207	173.321679764577	3.05623230904348	982.722997564814	1	1.30758955530723	1.25403435449906	0.889452634227213	0.974046585529723	0.181477568935481	0.19927954438393	0.218044363259017	1.47975782990999	1.2718244925869	1.25369801112232	1.54772497972677	0.027292368376772
Motif:rnd-1_family-1393	1.4543417075202	1.14371141658776	1.39082554790674	1.28057393321195	1.34228894864485	1.9207249603993	0.791076240954474	1.19897244396158	1.33384748197681	1.28380928707742	1.46136020937429	0.292046677373785	6.57766833707131	13.1401719682411	1	0.786426441619266	0.956329525421989	0.880526133560539	0.922958233185984	1.320661357872	0.543972465079688	0.824421107949372	0.917154310880681	0.882750598005378	1.00482556421327	0.200865167619464	4.52253830666497
Motif:rnd-1_family-1394	0.282969481741394	0.0436232227353767	0.241802019083789	0.17952193519753	0.213890908204049	0.308777079694827	0.457016736173062	0.425596229175888	0.233524281697218	0.353803658035521	0.271587328652806	0.0196333900755486	0.398477719195911	2.74052555173865	1	0.154461097206237	0.854567640409874	0.634550690849919	0.755966015437674	1.091170541574	1.61485700740666	1.50385773329247	0.82532486462335	1.25023600516159	0.959790250017179	0.0697121779223681	1.40805613075606
Motif:rnd-1_family-1395	12.6076802401254	12.2747443364932	14.3071153830404	12.6950021555629	12.1046651843226	9.12669306893093	16.3407485895833	13.6336140674052	20.0763124089386	16.6531781787235	14.4508824692581	21.2273397272494	4.70312235708132	139.819753613126	1	0.973592821472839	1.1347925733593	1.00692603406582	0.960102805868879	0.723901661918574	1.29609243485836	1.08137307343085	1.59238280066491	1.32087313242683	1.14619561842191	1.68367780235344	0.373041270350897
Motif:rnd-1_family-1396	0.0643112458503169	0.00765319697111872	0.0316269929967453	0.497891295722781	0.00416220145694366	0.00554699133990954	0.0923343526403486	0.186314797012584	0.34793275975922	0.00567632893012705	0.234704776334057	0	0.383392771124089	1.24345016268009	1	0.120370237662164	0.492569155865648	7.7314339933751	0.0661716972040635	0.0876708914004301	1.43506543647911	2.89413431694501	5.40329185012197	0.0896788884281242	3.64540032154807	0.00155252392155846	5.95381700914891
Motif:rnd-1_family-1397	0.771734950203802	1.0793951266574	0.894571896689433	0.826730410501165	0.522616420437488	0.619044233533905	1.14640869515839	0.581302166679261	1.03151829952145	0.998071802053187	1.07640466387688	3.13130261034459	3.44748945473276	8.47139400143548	1	1.39860876521899	1.15914924097852	1.07125287638613	0.677238599132451	0.80217180288405	1.48543246824422	0.753272660852871	1.33657888807582	1.29324514494922	1.39473428042178	4.05708838336194	4.46674441708351
Motif:rnd-1_family-1398	2.72606521141911	2.55819857765153	2.53126711557288	1.87928128642592	2.31283933424217	2.97642299692416	3.98830786129401	3.04078035428552	4.2961290089074	2.96340096933048	2.61920692149076	1.15674692591936	1.07616011224038	29.2726927160532	1	0.938423895564203	0.928545014428958	0.689386424033929	0.848422290972661	1.09183514794202	1.46301032842314	1.11544243230313	1.57592393553837	1.08705846473179	0.960802709432007	0.424349529908777	0.394789027360573
Motif:rnd-1_family-1399	5.15196743173305	4.57901041704942	6.17999007153715	4.56125593530136	5.49182364953644	5.22187752512522	5.00152230741776	4.37684448198136	7.04512000569412	5.40180421009156	4.16586046893846	0.844773129963796	22.5119727798525	53.0112160354674	1	0.888790854879999	1.19953594424487	0.885344766104316	1.06596501740449	1.01356932810343	0.970799077009618	0.849551086040239	1.36745492931645	1.04849252880886	0.808599756144324	0.163987203420511	4.36952215361046
Motif:rnd-1_family-14	0.439221107424443	0.291757413330228	0.492482617823155	0.52832651103799	0.649907770651842	0.871024233977285	0.443460992496088	0.861549247624385	0.752289043058071	0.256739327426247	0.8920639514052	0	4.30956311743456	5.58675826484973	1	0.664337334122794	1.12123594677925	1.20282522762436	1.47957327719255	1.9828872759707	1.00965099331671	1.96131993902109	1.71261756000984	0.584627788389202	2.03077870907589	0.000227623936819832	9.80982485157684
Motif:rnd-1_family-140	11.699371367229	11.4641057747636	11.4844442513026	15.3441222737392	14.467972708751	9.64744684827416	11.8443496896148	10.430579439433	17.7610344579278	15.075783720168	12.6283002964984	33.328577470853	17.499040849545	129.219210531203	1	0.979890921129617	0.981629331003072	1.31153124719117	1.23664328537758	0.82461391164199	1.01239186949864	0.891551345529169	1.51811427204121	1.28859529178357	1.07939922241883	2.84873362434211	1.49572064414477
Motif:rnd-1_family-1400	5.83116150043012	3.75699879410076	4.80936126902455	3.06389642423118	5.47949578806911	3.35269331097939	6.06935144962732	3.24086857293174	4.6579319303009	4.44691071439965	4.26931301938285	6.32546966751511	16.5534671741827	44.7086697540947	1	0.644302916928633	0.824772010082175	0.525443152224467	0.939693030001301	0.574968780037061	1.04084707042887	0.55579201390517	0.798803471591408	0.762615553096295	0.732159416803368	1.08476865032524	2.8387626198828
Motif:rnd-1_family-1401	0.0020097264328224	0	0.00108776915801517	0	0.0165100657792098	0.00172573063908297	0.00164664286111016	0	0.000886184106118087	0.00639789616700761	0.000792639664121415	0	0	0.0302640151433662	1	0.0473995104029766	0.562996765616748	0.0473995104029766	7.8730898569578	0.865387384202463	0.827900164654758	0.0473995104029766	0.467446437971944	3.07997096965539	0.423106830456325	0.0473995104029766	0.0473995104029766
Motif:rnd-1_family-1402	2.12528633046915	1.30866670006593	1.80417790871306	1.11843765835013	1.2666017933038	1.56796728733291	2.1089355402903	1.41460118726294	2.29994830753968	1.85335340307328	1.30872507332552	1.66219483034204	5.25919306930676	16.8679761164012	1	0.615778261722911	0.848917621632953	0.526274984606318	0.595986609655193	0.737779887286082	0.992306909127791	0.665620723621886	1.0821789312214	0.872054824340644	0.615805726498963	0.782114200374626	2.4745115718072
Motif:rnd-1_family-1403	0.871149188471407	0.78663434763728	0.706656964054457	0.787689034236664	0.618649149264406	0.275888859275967	0.539445918850452	0.578022691858774	0.983944185880595	1.05911851683725	0.916993279951939	1.19676877008275	0.0720205069340039	7.20719885636725	1	0.902995788171227	0.811199566560803	0.904206333458775	0.71018619868099	0.316773734687989	0.619278532467935	0.663556075011193	1.12946353224969	1.21574691931207	1.05261880537411	1.37373874882184	0.0827782773152859
Motif:rnd-1_family-1404	39.526108617297	31.1749240407092	40.982677902762	32.7519186583547	35.5935940229321	64.063021627396	39.7519762420819	50.0796333359308	65.2816871485447	44.0872878357617	43.3128972516447	31.7246162883755	9.68825956086939	443.29282943177	1	0.788717793364749	1.03685072098789	0.82861523541173	0.900508681911779	1.62077578063891	1.00571437617435	1.26700068354179	1.6516076151047	1.11539632507198	1.09580449951606	0.802624825354297	0.245112291307132
Motif:rnd-1_family-1406	0.336441545029926	0.279300240417877	0.244145206928295	0.00292779035475187	0.00924933657098591	0.0103543838344978	0.206352861890879	0.161485099490236	0.112391897935577	0.0794686050217787	0.185833272716181	0.542630734916971	0.111667797414783	1.4421169674748	1	0.830210250544348	0.725750536702909	0.00899678033653358	0.0277806312743782	0.0310641702009426	0.613454311777527	0.480134182173162	0.334258576977692	0.23643026008781	0.552482376877563	1.61267083643034	0.332106983715322
Motif:rnd-1_family-1407	11.3924926692377	10.7033400556466	13.7895014057701	10.9886469305143	8.52189806608295	7.98926507282849	10.0333436981568	10.6816224795369	17.9897497783394	15.5527464340548	14.2314471605266	7.4437965495968	10.2107203006735	117.642606590168	1	0.939508711177575	1.21040063540627	0.964551902236102	0.74802973418808	0.701277163573257	0.8806988882565	0.937602422000016	1.57908303233869	1.36517181695178	1.24919301283848	0.653397937213785	0.896268355862909
Motif:rnd-1_family-1408	3.40338036278325	2.32364112006991	3.65077084813052	2.0860506277607	3.24342905146413	3.11000708229033	7.92975140399187	4.48433100009716	4.25501298552599	3.81283823824335	2.85106016656603	1.75228006424271	26.105900711987	38.2992127203572	1	0.682754378570774	1.07268750190319	0.612946280099797	0.953003603879084	0.913801976441254	2.32992424187431	1.31760154961786	1.25022404479111	1.12030563770471	0.837719000157371	0.514878852660596	7.67038382164732
Motif:rnd-1_family-1409	1.14154597385371	1.1484896141101	1.23081720492906	0.926062210394723	1.36845989862193	0.650053417405082	2.71188386358275	1.2014243862546	1.67199533616273	1.15721242394427	1.01824695499018	2.63517957651475	0.2915301409743	13.207944329259	1	1.00608213090171	1.0781951963392	0.811251676619499	1.19876032497382	0.569487767920244	2.375503374683	1.0524491950852	1.46463560022767	1.01372268676048	0.891998901859808	2.30831592005635	0.255447089249464
Motif:rnd-1_family-141	15.0184266048047	11.6156819807557	15.6105706785049	14.206892439105	17.1178578891155	19.245522991292	19.5261773234664	20.9994086971459	24.631356833461	17.5468063626245	15.4588463289112	1.76420787649291	20.2806552673546	175.518701800276	1	0.773430196344267	1.03942757430751	0.945964461957268	1.13978943071813	1.28145879404275	1.30014600215307	1.39824027014926	1.64007145851318	1.16835071937156	1.02932509531032	0.117475430374673	1.3503824843155
Motif:rnd-1_family-1410	0.0643112458503169	0.473757580244414	0.105513608327472	0.226781761228488	0.446742956378619	0	0.687845217095032	0.41521583334233	0.257879574880363	0.0844522294045005	0.153772094839555	0.06871686526442	2.0721414306834	2.76250000675154	1	7.3567522874126	1.63967653370506	3.52239361672542	6.93734378957709	0.00155252392155846	10.6805140626176	6.44787766265953	4.00519461275245	1.31269358771586	2.38890108098721	1.06839829529677	32.172043923805
Motif:rnd-1_family-1411	0.493859788210106	0.468009213879054	0.316485785776563	0.496605582107297	0.317396733448595	0.52573577474145	0.64267086969224	0.321366895162905	0.477143152341904	0.317151608768792	0.571385570847196	0	0.298631595372106	4.37642540412891	1	0.947666642208421	0.640914085180357	1.00555873972483	0.642758258924404	1.06453154141727	1.30126152985319	0.650795677777254	0.966157901377406	0.642262014724666	1.15694755825775	0.000202445628949588	0.604769057122197
Motif:rnd-1_family-1412	0.272396159708584	0.333345209383278	0.127792802626609	0.0869553735361304	0.42131955640733	0.402644335018767	0.575639432138029	0.17939619391695	0.0978951449444773	0.231956036769762	0.288664393590475	0.78111424112316	0.280970587043648	2.72934024444992	1	1.2236693894691	0.469338000078172	0.319473762966899	1.54651557973518	1.4779816913731	2.11283503134042	0.658710912142428	0.359620278866595	0.851593787662659	1.05970078220291	2.86688165425383	1.03146623183326
Motif:rnd-1_family-1413	39.2853317782797	42.2997522012313	39.0969615530787	36.61134204161	43.2544907837357	19.2372243350926	25.0910649746999	23.8528412731328	47.9531233167481	42.264031494069	44.5610546244585	96.9234286035628	29.355040938037	358.946163751678	1	1.07673125345712	0.995205087059648	0.931934317235935	1.10103386486516	0.489680868054723	0.638688792229908	0.607170144081774	1.22063628032366	1.0758219925544	1.13429209270129	2.46716210605964	0.747227142715713
Motif:rnd-1_family-1414	0.187299350261798	0.322896834029126	0.354366812056239	0.0754126306407048	0.562081822359698	0.302768130293198	1.10363156461846	0.474137687502616	0.704313599021562	0.27357518794443	0.465270713948713	0.264028420546282	4.67797041577488	4.36048361872783	1	1.72357499413897	1.89150502155449	0.402950333260031	2.99991340191055	1.61616424960967	5.88972994344186	2.53062610323944	3.75889029517708	1.46038493496431	2.48331017849628	1.40944149580718	24.9631090462138
Motif:rnd-1_family-1415	0.865061210848678	1.40266253155598	1.35944624995353	1.23216511750037	1.45451660858486	2.1455866004303	1.68210156272219	1.25502075386681	1.09558965487438	1.49887674652635	1.0060985120205	0.141728534607866	3.95815084150931	13.9910270368634	1	1.621388608234	1.57143689858666	1.42431849931365	1.68132434781485	2.48010032526249	1.94437931524003	1.45073627680973	1.26645721182942	1.732598188326	1.1630185211765	0.16393307146623	4.5751598567699
Motif:rnd-1_family-1416	12.6345872770571	16.7450614868141	15.5839897267804	11.6652189412896	10.117998126332	2.71174522865606	15.0789215606668	7.06663221019877	20.210271844253	16.141413869213	17.0498907255656	27.9797896140402	5.56440037363868	127.955840271261	1	1.32533248505652	1.23343691735679	0.923277219727651	0.800819039241684	0.214634930741848	1.1934621910309	0.559311999991564	1.599594149113	1.2775554721108	1.34945886286605	2.21452965162406	0.440414570746287
Motif:rnd-1_family-1417	50.0834308134701	37.1000268809958	27.6782447874972	43.7701240291671	38.8107659606101	58.3454772427303	62.16701983182	68.4330737322324	11.6697415229196	52.1319695535935	39.6356389861448	4.2398923225884	9.08179224079009	450.189874355036	1	0.740765003553176	0.552643640293288	0.873944454758668	0.774922720707459	1.16496533481298	1.24126871292988	1.36638077668891	0.233007564230694	1.04090244251654	0.791392666259158	0.0846584147267836	0.181334903775344
Motif:rnd-1_family-1418	0.840245731933458	1.18815357344958	1.3496928805313	0.79843282799379	0.642324382416012	0.228914156787951	1.5047314520273	0.873265671564669	1.66804858938698	1.16555323268821	1.41068610807172	2.48178321423731	0.415551460621343	10.2593624987793	1	1.41400560304586	1.60623518301891	0.950243212584105	0.764476283990792	0.272523734083873	1.79072897599539	1.03929327939257	1.98507414983702	1.38711150469734	1.67881629484308	2.95340729407529	0.494619589088668
Motif:rnd-1_family-1419	1.15283862931679	0.333232951450794	0.527568041637358	0.717918593238114	1.31109345893725	1.10138086400402	0.683905668314419	1.73837028892655	1.63323730757563	0.685965736862642	1.21095524686149	0.334994718164048	0.748174242679048	9.88551154026357	1	0.289115953767913	0.457672271723643	0.622772604699349	1.13726214526634	0.955368166176145	0.593271533212265	1.507860214517	1.41667324352166	0.595058331308746	1.0504073816827	0.290644020109395	0.649014807598616
Motif:rnd-1_family-142	62.1713074914261	53.1663524241058	60.1366502255715	54.3027851614028	58.5720522684999	48.0304964866753	47.0621022133596	47.5842898735521	88.5736720930659	55.4284490581719	65.3402354939066	72.0384250151217	18.0829890355512	575.028157295831	1	0.855159221406365	0.967273424425284	0.873438246816136	0.942107548016786	0.772551216462312	0.75697501652749	0.765374177512619	1.42467053050521	0.891544060118245	1.05097082614573	1.15870828604059	0.290858607922701
Motif:rnd-1_family-1420	0.126867181994098	0	0.207542444473559	0.110707072789055	0.0342024380592327	0.194144696896834	0.688625086955684	0.666190737051471	0.429799291467272	0.153549508008183	0.315173405317316	0	4.92888927982222	2.61162845769539	1	0.000787605099439385	1.63540248127434	0.872722155826108	0.270167751386553	1.52988113815004	5.4244339059813	5.24773982210965	3.38590874205002	1.21015136033598	2.48310941745538	0.000787605099439385	38.8209709187004
Motif:rnd-1_family-1421	0.593265480312735	0.722792591598367	0.965792583996099	0.691975117594618	0.545314257347322	0.2620312675481	1.15377126126512	0.714483107228906	1.44784779486175	0.945146668236388	1.22593091674123	1.56269514132569	0.688609903266811	8.0424201299894	1	1.21829229300189	1.62782065361642	1.16635554402298	0.919187710515044	0.44177033589811	1.94462148464884	1.20428830280501	2.44022923965615	1.59302605156302	2.06623229260834	2.63378169640407	1.16068414176002
Motif:rnd-1_family-1422	2.15912111233097	1.32968695108941	2.47453550557737	1.75018419289759	1.52379914783347	2.90099106914921	2.540916655875	1.73445191981702	2.5121003559214	2.42369106594858	2.30798244643942	0.594425984041591	16.2765372461365	21.34947797644	1	0.615864185235688	1.1460778571704	0.810609058471128	0.705763360283355	1.34358220776072	1.17682095704032	0.803322971376701	1.16347526502711	1.12253027358185	1.0689421445809	0.275342798681593	7.5381984518321
Motif:rnd-1_family-1423	0.878342860466907	1.34365343929421	1.82241824532914	1.23268876000321	1.61862103319837	1.29074881183694	1.88597744968686	1.73385301274669	1.02742497293605	1.76685354938443	1.02581532097246	0.10307529789663	5.99160390552438	14.6005821348828	1	1.52969931200759	2.07471461986775	1.40337956568736	1.84271636329083	1.4694738496148	2.14706901788055	1.97389391021411	1.16971179251193	2.01146099411095	1.16787940017768	0.117452486143254	6.8208237270432
Motif:rnd-1_family-1424	0.0298041753311996	0.30602089421898	0.00376834315455256	0	0.0768351848500565	0.154080291264487	0.168032639210338	0.150545838315862	0.263537401004829	0.0545213607938006	0.153772094839555	0.0682873848565174	0.700620541114488	1.20714612814411	1	10.236727508068	0.129357961278292	0.00334401463650021	2.57272384200438	5.1558115064831	5.6223800639278	5.03761888256087	8.81607327689023	1.82654629960028	5.1455053729242	2.28688415912167	23.432197455832
Motif:rnd-1_family-1425	1.3139862831619	1.18138621979865	1.21762970458408	0.901759429263575	0.847739534925921	0.429059780142003	4.01394786245175	1.59807766644877	1.5002010599029	0.537423278028639	1.58853473999157	2.00886393079254	1.1107095229067	13.5412108187082	1	0.899093335755554	0.926674085398737	0.686301531961477	0.645193200621412	0.32658417155788	3.054630364753	1.21618929207852	1.14170665893638	0.409047172104462	1.20892726782678	1.52879149302027	0.845309426892362
Motif:rnd-1_family-1426	0	0	0	0	0.00647453559969013	0.0912480075415119	0.0124345916670619	0	0	0	0.00142381569295884	0	0.06700067844887	0.110157134808264	1	1	1	1	65.7453559969013	913.480075415119	125.345916670619	1	1	1	15.2381569295884	1	671.0067844887
Motif:rnd-1_family-1427	0	0	0	0	0	0	0	0	0	0	0.0768860474197773	0	0.00558338987073916	0	1	1	1	1	1	1	1	1	1	1	769.860474197773	1	56.8338987073916
Motif:rnd-1_family-1428	3.44093824619433	4.2304954392356	3.88331407603514	2.83985558956045	3.60582739016037	4.37940700327852	6.06204725979946	5.08799772101681	6.30747889003771	4.85115201968375	3.79948310041988	2.57366134435648	4.0437443082994	44.6885136350021	1	1.22945318725082	1.12855882387534	0.825319390942935	1.04791842815127	1.27272837147977	1.76172039543704	1.47865189427757	1.83304527260447	1.40982217359806	1.10419670709039	0.747960690992892	1.17518144785858
Motif:rnd-1_family-1429	23.2262600514791	25.4630226905479	22.5059702294442	23.7517351551894	24.5461033854083	10.7977120504155	22.7666044898038	16.241651583354	30.0114707709969	26.3765692988966	24.6966408808153	41.0468969226597	36.0297537770253	225.687099705536	1	1.09630276264172	0.96898826073313	1.0226240832634	1.05682523352793	0.464894715593969	0.98020974613945	0.699280969870253	1.29213405391456	1.13563508188262	1.06330655453878	1.76725913279923	1.55124839609687
Motif:rnd-1_family-143	3.67141063851724	1.92958607996145	3.77836286347292	3.09485247016427	3.23815522491346	5.09924695364964	4.5438137254436	6.21467246110593	5.05532578498733	3.42505450342483	3.59855621106175	0.26538310204983	1.27970072413864	40.0504807056407	1	0.525583682018354	1.02913030506671	0.842964320379631	0.881995326648774	1.38889613995754	1.23761420647243	1.69270174404719	1.37693344313146	0.932900607039531	0.980156825179482	0.0723089562276325	0.348576063136642
Motif:rnd-1_family-1430	21.2381470872313	20.6162085605957	20.8604804224749	18.9945403704592	19.1444454776161	7.24826474367954	17.3534060840803	11.6701217947642	29.326128259866	26.6085753091658	22.6473653049831	55.9833447536777	10.3687774282578	193.060318109933	1	0.970716108345424	0.982217616020511	0.894360080304321	0.90141834205922	0.341288276471618	0.817087493746762	0.54949081940856	1.38082150280177	1.25286588859602	1.06635284974149	2.63597294653077	0.488217195405533
Motif:rnd-1_family-1431	0.959597256666238	1.17975426512715	1.0925026678285	1.34862986363406	1.38663779295142	0.913217306309769	2.20184768265014	1.57062779661018	0.972397693337808	0.904641523283263	1.22453398490367	0.235508115358596	2.08269232221917	12.5298538483985	1	1.22940256099688	1.13848680950068	1.4053701354938	1.44497421798268	0.951672311206159	2.29441906534065	1.63669093112397	1.01333799443799	0.942736385874564	1.27606281709897	0.245502541267069	2.17025974363447
Motif:rnd-1_family-1432	1.43493674470329	1.53361094541541	1.10396962553206	1.18550130732712	1.21275753583073	0.880532492692545	0.577927336511108	0.68412851853774	2.01713781854018	1.39248696738306	1.32856430833497	1.04340356283591	0.631889163139843	12.0229892924732	1	1.06876074851486	0.769366798172362	0.826181846355618	0.845175247468316	0.613665466018869	0.402796192254033	0.476802089607268	1.40570464553315	0.970419031096652	0.92587476469788	0.727161563414647	0.44039928975513
Motif:rnd-1_family-1433	1.93648306949287	1.5293831876502	1.10789288743845	0.977481150045699	1.19455181814283	0.316609303640417	3.51959288059967	2.08161537782288	1.71919716586909	1.07985360523146	1.94137269734938	4.9733831235124	5.81789224531021	15.4626604459336	1	0.789784446504907	0.572138063630081	0.504796910313636	0.616886431035293	0.163540262552927	1.81747580883342	1.07494246470306	0.887799337375866	0.557659323911298	1.00252487380146	2.56817443148194	3.00425648502326
Motif:rnd-1_family-1434	1.55219785520158	1.41821646316117	1.34567866849285	1.32887564768496	1.25745704296929	1.70670994400229	2.17751200681253	1.71562465040573	1.28430395687332	1.31602205149805	1.66140576696426	0.231919420267418	28.3821114094404	15.1025982871018	1	0.913688348153382	0.866959046540774	0.856134435302934	0.810126122867048	1.09953765527856	1.40283129266435	1.10528056497439	0.827421072939979	0.847854068140254	1.07035242070118	0.149468363619744	18.2839983411268
Motif:rnd-1_family-1435	0.00122497611143461	0.0727053712256279	0.0175856013879119	0	0.0194236067990704	0.00104943079403694	0.0170461284316558	0.00307567283957281	0.0143266430489091	0	0.0391752717805532	0.0085896081580525	0.142934780690923	0.146437430638219	1	54.9484406528645	13.3478643390505	0.0754730588249818	14.7350632442206	0.867510579335955	12.9407075974305	2.39677743029976	10.8882287947733	0.0754730588249818	29.6422489746084	6.55831307678738	107.952724171044
Motif:rnd-1_family-1436	0.237138287644649	0.3565810000892	0.102395626278407	0.237103619484395	0.0663411792708036	0.493319126009111	0.873337188742676	0.508996109518176	0.367780007742389	0.303890396634965	0.200409110657879	0.115018552110649	1.50519112169877	3.54688254141477	1	1.50347148274591	0.43203661304423	0.999853867768992	0.280060946023702	2.07984609443896	3.6816872917704	2.14592726398672	1.5506772173867	1.28137156802574	0.845180230596735	0.485244406598825	6.34505979892037
Motif:rnd-1_family-1437	0.552629483815165	0.746421858118172	0.646048196579318	1.45657533286114	0.635951275326716	1.41245971526235	1.85493275975441	1.25694406035112	1.0375657486234	1.79103345795257	1.23610420055396	0.783914765582265	5.09205156211412	11.3905618886444	1	1.35060980095611	1.16901344237933	2.63542180309719	1.15074605924119	2.55560768264484	3.35613136999716	2.2742482483013	1.87734828520637	3.24052454301774	2.2365447054157	1.41844209245122	9.21273735384262
Motif:rnd-1_family-1438	0.37365678982379	0.519167617158899	0.279829229303063	0.184382088477719	0.508607416072969	0.55985051624508	0.523687608380148	0.631196969740708	0.210005450903263	0.294333689854574	0.19648656562832	0.0859823495066145	0.446184432593479	4.08471737596021	1	1.38931955564931	0.74896092037562	0.493588594242513	1.3610653503119	1.49816814434079	1.40141295794811	1.68905819754696	0.562144840237735	0.78776813658258	0.525974566832624	0.230316483473648	1.19405036843313
Motif:rnd-1_family-1439	0.125407735114841	0.245151645143025	0.374183031607113	0.625531363432388	0.221416943821834	0.592801425432585	0.397408713346346	0.330045939653681	0.296702738590534	0.309383434757464	0.344736189397264	0.0994312217083653	1.7522489970206	3.51803297089981	1	1.95407593738041	2.98215111016576	4.9848032303342	1.76496646696033	4.72402298463974	3.16720489763138	2.63048280929931	2.36481630649263	2.46585148297261	2.74752937802387	0.793028585985502	13.9620796711627
Motif:rnd-1_family-144	3.21063165419662	1.43983165627305	4.31931568336817	2.60422902951254	4.09699251557645	5.29969394245617	5.07218960046884	4.50095076847672	4.75893955785339	2.22299735340802	3.86112837828657	1.86388177975529	2.17279864958462	37.52577176159	1	0.448474619294631	1.34530572734798	0.811132573508136	1.27606195622773	1.65064991822939	1.57979244196227	1.40187697174679	1.48222899650708	0.692395875096661	1.20260077581996	0.580547358206954	0.676761213209615
Motif:rnd-1_family-1440	0.86519539894969	0.143896047217389	0.675946553347865	0.184607638261229	0.740525009214559	1.17152457098889	1.46167108632694	1.43179915000564	1.50987504373745	1.03307424561804	1.89116089815761	0.10307529789663	0.40200407069322	9.21811474366769	1	0.166412588570532	0.781289897263364	0.213461944308765	0.855921584829345	1.35401687378787	1.68933186065852	1.65480961963244	1.74503995464472	1.19401333564483	2.18568236980487	0.119237081373443	0.464701500991801
Motif:rnd-1_family-1441	0.0052158812845342	0.0170443074210957	0.00257350264213345	0.00641993370172952	0.00672355619967822	0.0107939948228568	0.0105744438348627	0.00479354864509031	0.00260484419071074	0.00487581603050177	0.00603127201249407	0.00396443453448577	0.00930844008435075	0.0716198287731934	1	3.22511104056718	0.50292745436427	1.22650099818789	1.28361711529006	2.04932996802455	2.00802901033898	0.920552657811865	0.508823287416162	0.936028433324536	1.15338768575065	0.764583390210512	1.76987400221357
Motif:rnd-1_family-1442	5.01835173264247	5.75957036927121	4.80310581242403	6.25327223269086	4.48009872633045	5.85546070082482	7.75759879830785	7.59415274909865	7.04870838006326	5.53280920671151	6.64295449706876	6.8545073101259	16.9467921296886	60.1031287083651	1	1.14769866805881	0.957109098246701	1.2460759943183	0.892745206093951	1.16680622087832	1.54583509249436	1.51326607361827	1.40457829537631	1.10251318563507	1.32372589216293	1.36588088823096	3.37691643409813
Motif:rnd-1_family-1443	0.41802309802706	0.169645866193132	0.105513608327472	0.50992348678595	0.0679826237967464	0.225207848400327	0.267495362203624	0.0830431666684659	0.186246359635818	0.0895705463381066	0	0	0	2.1226519663767	1	0.405971033396836	0.252589748870169	1.21979266199961	0.162829138399669	0.538855302334303	0.639991819314191	0.198848537812865	0.445673440465511	0.214459681278606	0.000239164017658571	0.000239164017658571	0.000239164017658571
Motif:rnd-1_family-1444	0.0648641864561727	0.174262080239203	0.105702025485199	0.136618598339394	0.0898341814457006	0.0377195411113849	0.0109181780491275	0.0222437053576248	0.146433885584938	0.19527431569475	0.0690615329980171	0.0278801357230906	0.604948154690522	0.983870697763495	1	2.68397235077875	1.62862080257985	2.10452259617889	1.38436554587463	0.582159851057311	0.169603879463045	0.343938815776577	2.2556102612598	3.0074157216847	1.06461016093346	0.430700933074365	9.3135647145941
Motif:rnd-1_family-1445	0.00229683020893989	0.00908817140320349	0.00188417157727628	0.0119444194417762	0.0184202882485665	0.0051771919172489	0.0012131308943475	0.00593165476203328	0	0	0	0.00190880181290056	0	0.055955858453392	1	3.83346778963846	0.827831512585062	5.02514504233631	7.72699216635707	2.20173790265393	0.547861458625512	2.51651315956213	0.0417217705396953	0.0417217705396953	0.0417217705396953	0.838107682975611	0.0417217705396953
Motif:rnd-1_family-1446	1.07664044789468	1.56983966257486	1.18732665346763	1.87367431742753	1.4624972075619	1.84191563395849	2.1434678347233	1.63834610185485	2.58956999777597	1.99488078960864	1.24555984184802	0.558387457805706	4.66041492903012	17.3781586468479	1	1.45804837706665	1.10279748085007	1.74022840981898	1.35835633408374	1.71073320182234	1.99079345344048	1.5216722888589	2.40510143632059	1.85279636657968	1.15688032736545	0.518683456999967	4.32835502570995
Motif:rnd-1_family-1447	0.0171955202808334	0.00454408570160174	0.0106030831897704	0.021989181761004	0.0036419262748257	0.00809801409516205	0.00449572037317015	0.00488489215696858	0.0318468412046957	0.013548486000722	0.0163845400517547	0	0	0.120847751038754	1	0.268513790056275	0.61883557221643	1.27716202822085	0.216352339453612	0.473996385309493	0.26571738222082	0.288218687615472	1.84711651837954	0.789134167640335	0.953110388360076	0.00578184399059786	0.00578184399059786
Motif:rnd-1_family-1448	2.23406961004398	1.52405874162345	1.95835578176044	2.20854943534776	2.83477731662062	3.34193342410725	2.99339113782191	2.93681876711551	4.33523005333513	2.31505198583893	2.11049979313231	0.362136756071245	1.17515985932651	26.682236253615	1	0.682203685329623	0.876592257345174	0.988577333349495	1.26887291988759	1.49587274353869	1.33986744979625	1.31454601920653	1.94046594933757	1.03624719243825	0.944690941835326	0.16213485065895	0.526038781497603
Motif:rnd-1_family-1449	4.84046974470958	3.69945225866557	3.37434732893155	4.03455303010196	3.72518794656209	5.99259923117157	6.12274898121557	6.28693354424273	0.822591532965619	4.68931378540634	3.65819128832146	0.0132537349282716	1.37912323125361	43.5881973839726	1	0.764280333468789	0.697117799535808	0.833507880867034	0.769596998500762	1.23801526415794	1.26490254332301	1.29882098096284	0.169957582754544	0.96877310579639	0.755756343004814	0.00275871139815026	0.284929936762301
Motif:rnd-1_family-145	3.18697381833211	3.13115590785408	4.64281714899649	2.15159589938764	5.46885179944255	4.36122848327624	7.1721515240447	5.3122832468469	4.63705776344801	4.29979158904384	3.43306096349794	0.979215330017985	10.3946304811233	44.3639071806726	1	0.982486157001772	1.45679623806965	0.675132118688636	1.71597901748778	1.36844288268122	2.25041901533305	1.66685290321485	1.4549891303976	1.34916598552276	1.07721413409075	0.307277266182209	3.26152799515738
Motif:rnd-1_family-1450	1.56807768018217	1.1884548703407	1.29188847091299	1.71811625951845	1.38613869503371	1.76373250661769	1.6569011755642	1.2424518102626	1.39844988000078	1.03960677955728	1.21479367558486	0.678516116953854	1.96336350698669	14.2538181279906	1	0.757921047698262	0.823878880078757	1.09567702769424	0.883980630863637	1.12476572578994	1.05664121897954	0.792353969811799	0.891831262282929	0.663003174127884	0.774716851883602	0.432741854146924	1.25206698947443
Motif:rnd-1_family-1451	0.785412629046131	0.52719255377002	0.754365153348714	0.598494696259785	0.798747480806967	0.0820702582336616	2.31458437099502	0.911863189008913	0.491079701118828	0.524746382403798	0.814753690816915	1.21606887475816	5.89605970350056	7.78855641499184	1	0.671271898467534	0.96047488665444	0.762043376675783	1.01697598646763	0.104607176505161	2.94671821356431	1.16097839205505	0.625298286693723	0.66815779020782	1.03735275625856	1.54824865926724	7.50612973678148
Motif:rnd-1_family-1452	0.0802818719031455	0.0210845576554321	0.0379478766791784	0.107352313007568	0.145677050993028	0.0488755880299722	0.0573204347579194	0.089825025279724	0.0839131950007531	0.0938358104494449	0.0457899126855563	0.051537648948315	0.13400135689774	0.766113723756166	1	0.263548946470891	0.473339022572445	1.33677296215545	1.81355630991872	0.609286483014284	0.714345578156067	1.11872270638431	1.0451758961521	1.16861934445407	0.570898781019313	0.642404160611422	1.6683034833939
Motif:rnd-1_family-1453	4.61742909539847	4.87436164277976	5.56537424477009	4.25304528667664	5.10720503956554	3.80242413492145	4.08722838669874	3.05541699114855	5.96357313579138	6.75010851105807	6.51329411356187	6.99253627270472	7.0932813897947	48.0761664688087	1	1.05564286484677	1.2052927290304	0.92108684077704	1.10606883769398	0.823497601500941	0.885176531052486	0.661721221029983	1.29152908678678	1.46186593989952	1.41057998314568	1.51436756070972	1.53618553196849
Motif:rnd-1_family-1454	0.850846494059369	0.453917218253165	0.962762612188467	0.506308244874554	1.16974033840156	0.976983932075016	1.7702263310762	1.13503845941874	2.22079802513738	1.14441914889757	1.02320629415066	0.392545092822999	0.320438027364161	11.191040804382	1	0.5335437908526	1.13151957133663	0.595111735473256	1.37475193395643	1.14823192632702	2.08042026547522	1.33397160378869	2.60991500716193	1.34499543377603	1.20255069066571	0.461421600023191	0.376684115396094
Motif:rnd-1_family-1455	1.25834945646297	1.35782111954605	1.6937442356781	1.21334624849226	1.5312913227664	0.599652500798172	0.798649845019578	0.635438958598611	1.9844379785577	1.49218306549968	1.6645724084552	11.2877183262339	1.16453545262348	12.5649147314195	1	1.07904303392737	1.34597716815649	0.964239161342882	1.21688742833627	0.476580523530799	0.634709515680165	0.505017468389134	1.57697074631467	1.18581088643316	1.32279639830269	8.96962390365659	0.925452704232424
Motif:rnd-1_family-1457	0	0.0290926956911059	0.00895649645155621	0.0805142347556763	0.116541640794422	0.00475456400563675	0.0764272463438925	0	0.0859598582934544	0.277292346814777	0.0231643860815996	0.051537648948315	0.544019147111005	0.679539083150521	1	291.926956911059	90.5649645155621	806.142347556763	1166.41640794422	48.5456400563675	765.272463438925	1	860.598582934544	2773.92346814777	232.643860815996	516.37648948315	5441.19147111005
Motif:rnd-1_family-1458	0.101184682177622	0.0371800582583403	0.018707473916329	0.246638541909793	0.0708699166993109	0.0338149237225209	0.184206196835478	0.041521583334233	0.00725417340720371	0.00239921106262785	0.279941421498102	0.054072287421183	0.137885454199124	0.743776761323459	1	0.368072026853603	0.185689222812059	2.43608941258353	0.700697431965592	0.334847510930079	1.8196848020144	0.410936604029044	0.0726089399609979	0.0246751138365129	2.76489411308016	0.534851729367937	1.36235264042336
Motif:rnd-1_family-1459	0.231940270526192	0.172552113368435	0.185789989269073	0.268840262990777	0.372298882574643	0.0941370959822522	0.117779138423229	0.250097114306703	0.683518960829461	0.272795529342601	0.0819036901516167	0.277194764758527	0.170932109408096	2.64974935761337	1	0.744060989831274	0.801110897033238	1.15902408827962	1.60488902090212	0.406123884309189	0.508011554011368	1.07824867528096	2.9461220644125	1.17606969136763	0.353402838074869	1.19502862209957	0.73707942599899
Motif:rnd-1_family-146	4.86867026587325	3.39034428575878	4.96180347698368	3.56591827867522	4.00497627503586	3.81575309418872	4.79016282153219	3.38123628827361	3.38616489110211	3.2799173890743	2.51260263228637	1.26402342098168	13.1487019348216	39.4449470664977	1	0.696365632513712	1.01912869287821	0.732426893022776	0.822605310237927	0.783740633838331	0.983875303196919	0.694494934783525	0.695507223833811	0.67368497792245	0.516085683873543	0.259639159777638	2.70064127424243
Motif:rnd-1_family-1460	0.797610692454821	1.23837771220249	1.08355633181981	0.815082013361456	1.24366794183646	1.02625023306985	3.50793352972517	2.54287073339162	1.49565096773145	1.33252867027198	1.40067507477356	1.10025505404333	7.79310174406108	15.0835288258651	1	1.5525399420074	1.35845782445894	1.02190182615313	1.55917170673615	1.28661962636032	4.39762631102485	3.1878358375341	1.87505442998204	1.67056638813633	1.75599385594658	1.37939113070827	9.76945879975459
Motif:rnd-1_family-1461	0.741255184409782	0.93835947660836	0.79891891976301	0.887913312421808	0.764824812552195	0.00951090874685613	2.46021428960055	0.918712523276986	1.11067916237818	1.12597491766425	1.72043144080218	1.81138786443161	0.156453083362088	9.75636350742198	1	1.26587025536956	1.07778152303492	1.19782437770201	1.03179262604224	0.012963973206052	3.31867145646157	1.23936885125918	1.49830902344402	1.518941178729	2.3207923502578	2.44348175142769	0.211171496003937
Motif:rnd-1_family-1462	0.385867475101901	0.363526856128139	0.405268177439607	0.0805142347556763	0.407895742780478	0.465947272552401	1.18462231833033	0.249129500005398	0.262177567795036	0.183873782991534	0.338734128741337	0.154612946844945	2.01306583885014	3.9888229278805	1	0.942117871543804	1.05026512229452	0.208862766828715	1.05707286001952	1.20747809755047	3.06948744325554	0.645726689637767	0.679532822618774	0.47665618182714	0.877882595293502	0.400844518839569	5.21589503964974
Motif:rnd-1_family-1463	3.1821731867007	1.51089364582931	0.870696621099116	3.05776487141962	2.455623340538	2.28314163550677	3.70976352038133	4.21111428873882	2.91003204485924	2.76341357299324	3.46122517423523	1.79369424643332	1.87601899656836	26.9546167280661	1	0.474815817870077	0.273639807147398	0.96090583429449	0.771688411542075	0.717487626470554	1.16579039658994	1.32333525177482	0.914482156032742	0.868408653456424	1.08768951349015	0.563683298445248	0.589553091924667
Motif:rnd-1_family-1464	0.293994266744306	0.0140163963084458	0.0114306409021428	0.0899613840841387	0.0719079341304585	0.174430100139484	0.125062766744551	0.631325625009684	0.297584842758768	0.107891794452719	0.236572453599315	0	1.08410468140859	1.8176057512747	1	0.047999563081313	0.039207295775568	0.306233049291099	0.244846439638568	0.59344951559775	0.425587238167316	2.14701779806766	1.01220892897441	0.367201291096947	0.804750314310224	0.000340027029792263	3.6865889750623
Motif:rnd-1_family-1465	0	0.0727053712256279	0.123099209715384	0	0.00906434983956619	0.00172573063908297	0.0191068115859731	0	0.00781453257213222	0	0	0	0.40200407069322	0.233516005577766	1	728.053712256279	1231.99209715384	1	91.6434983956619	18.2573063908297	192.068115859731	1	79.1453257213222	1	1	1	4021.0407069322
Motif:rnd-1_family-1466	52.257546437025	60.3230195816233	60.1817664690421	51.0348875051261	60.1655357396917	8.98836343810472	23.3498845120149	17.0027174557406	77.2880119867893	56.4915839045799	59.4773833673426	332.689465529772	16.9519847129819	467.083317029738	1	1.15434053568252	1.15163752239716	0.976603253011551	1.15132693188157	0.172002836923331	0.446824265998157	0.325365159263927	1.47898187645952	1.08102235282749	1.13815847866433	6.36633274195943	0.324394339752951
Motif:rnd-1_family-1467	5.36071799855092	7.17908238085631	7.69693354421234	5.34506983357438	4.46911350196134	4.941526935705	5.94879260972909	3.85827394271041	8.87847787203951	5.85014625254529	6.99135916790468	5.56606608641802	3.96181003598761	59.5281348718846	1	1.33919532108662	1.43579460192324	0.997081011707398	0.833681259682647	0.921804645679217	1.10969867123583	0.719736044714326	1.65619834033528	1.09129730838217	1.30417767769668	1.03830536457731	0.739049532563604
Motif:rnd-1_family-1468	46.8378944480578	41.6914968898911	45.9569089840401	42.4801911370455	49.3162144691202	47.5812466820238	34.9024304612881	35.755180500468	68.2874679863402	52.9054806629458	57.1480323598758	63.1981110292592	27.4694876288431	465.714512221221	1	0.890123443182993	0.981190794473604	0.90696221385301	1.05291259906123	1.01587071015157	0.745175596704811	0.763381970594828	1.45795243351142	1.12954410807698	1.22012338558287	1.34929370426704	0.586480867777253
Motif:rnd-1_family-1469	0.0353711852176743	0.11729799891068	0.135797508676835	0.0875688153247451	0.227997828172361	0.184699579577514	0.0450658503073864	0.254811505997985	0.164961061391724	0.00478003736615511	0.25904067619054	0	0.0321603256554576	1.25835137094306	1	3.30967229288363	3.83120856669658	2.47155021143929	6.43051047695768	5.20985071244345	1.27331099962461	7.18643892031467	4.65338444088636	0.137577510765654	7.30566725076379	0.00281918969964874	0.9094797779518
Motif:rnd-1_family-147	11.6583517276559	7.49872338548229	11.3326381626052	8.30177437285316	9.85438228331136	13.4703543996572	15.6802336018319	11.3910252472267	17.2237124803566	13.4504743683776	15.6897994948545	1.33604573628908	9.10888940203923	119.861670029358	1	0.643209197984134	0.972062022242795	0.712090641775327	0.845265092956966	1.15542395459793	1.3449756424033	0.977070155911436	1.4773670537657	1.15371875121895	1.34579615384394	0.114607476833267	0.781320677464496
Motif:rnd-1_family-1470	0.0405929239898828	0.133293180580318	0.221285484131225	0.0214906416077181	0.0443968155407323	0.186677593170033	0.230325975273396	0.413238615088319	0.337535710232298	0.153659276088708	0.0373075757522126	0.00328963716691372	1.25961275483876	1.78249621570263	1	3.27804363759858	5.44039263893316	0.530574839327988	1.0934779607333	4.58992804784611	5.66255635330322	10.1575058895027	8.29716022167004	3.77852611738926	0.919264876653076	0.0832979504681566	30.9565553743927
Motif:rnd-1_family-1471	0.85218163408108	0.0391490460445689	0.446258271779271	0.563599643289734	0.441887054678852	0.511653107549262	0.789307429470048	0.679376444160478	1.61510390773735	0.634354484400094	1.32113437638411	0.360763542638205	0.939409007821782	6.57287102319074	1	0.0460517327548502	0.523721565654209	0.661400669389653	0.518592724522801	0.60045070442123	0.92622837088491	0.797244029425885	1.89515277949037	0.744418815365129	1.55023213401595	0.423408798462827	1.10234571560931
Motif:rnd-1_family-1472	0.178448348842584	0.410716141723971	0.518480477539322	0.236526048101483	0.273783722618594	0.585558098076823	0.400485467643429	0.293616910720647	0.960754211354955	0.474906692625308	0.264383158513916	0.0954767983721989	0.550779936171993	4.33327611924712	1	2.30086777271833	2.90442606106946	1.32527715677787	1.53394710393016	3.28010929181521	2.24356859214981	1.64502731402798	5.38147912082954	2.66038132362733	1.48129714012139	0.535299256429773	3.08532641014604
Motif:rnd-1_family-1473	0.0964668687754753	0.0727053712256279	0.184648814573075	0.197388145378346	0.116541640794422	0.274086630913177	0.229281739031677	0.116601706623531	0.257879574880363	0.383873770020457	0.0768860474197773	0.0773064734224725	0.873743541404651	1.92947426221615	1	0.753937371573116	1.91316977464216	2.04509215098938	1.207884673838	2.83934473997164	2.37536685138881	1.20850668664499	2.67151227073732	3.97624749450272	0.797230441413351	0.801584170679159	9.04910299448974
Motif:rnd-1_family-1475	7.06112065709243	6.78589037144393	9.76227626667697	7.35394406644334	8.06083676378626	12.1037301324766	10.4895944118886	11.8334980117714	16.6555960202319	12.0787719183451	12.5559316672037	2.11898625420332	5.48371319719038	102.185258620157	1	0.961022279430957	1.38253380552149	1.04146923365959	1.14157836941262	1.71412716303084	1.48553556407454	1.67585727545357	2.35875591899293	1.7105926163365	1.77816729952946	0.300101973456228	0.776609804946731
Motif:rnd-1_family-1476	4.40218320680279	2.94456753463793	3.34844206018813	2.09337010364758	3.48168151873337	4.26773187045218	5.82801621051842	5.4403497284954	8.00250464104438	5.90791094836361	4.23062563577043	0.876140032121355	4.6808060185314	45.7167578228838	1	0.668895524505914	0.760637583473429	0.475541896171643	0.790903573253311	0.969458726293928	1.32388488807633	1.23582456487314	1.81783049047777	1.34203336560311	0.961029864964786	0.199042176743039	1.06329052417574
Motif:rnd-1_family-1477	2.9384163786803	2.35845156189133	2.39260657126942	2.16273423942599	2.60441507683737	1.98550574258716	3.84531421101779	3.50356507325954	3.3259963099277	3.69367908328478	3.5123324588137	2.67314240546817	3.0817723294138	28.8106842481814	1	0.802633457823558	0.814256673411497	0.736029329330241	0.886336756784411	0.675717092133039	1.30862439253947	1.19232450044503	1.13189646791129	1.25702177809323	1.19530811000317	0.909725201759377	1.04878514605996
Motif:rnd-1_family-1478	0.00137809812536393	0.00108515479441236	0.0068073295695143	0.00496495491491305	0	0.00456811051521962	0	0.00180528623192317	0	0.0411615908021935	0	0.000937048162696636	0	0.0617705249535399	1	0.801810633594138	4.67311976856314	3.42667027851482	0.0676545070208911	3.15818715626221	0.0676545070208911	1.28901200754453	0.0676545070208911	27.9153258462014	0.0676545070208911	0.701609822041618	0.0676545070208911
Motif:rnd-1_family-1479	0	0	0.0263784020818679	0	0.0036419262748257	0.0258859595862445	0	0.0425101924612385	0.000934346285798417	0.00590575030800703	0	0.051537648948315	0.205589788345488	0.105256576997982	1	1	264.784020818679	1	37.419262748257	259.859595862445	1	426.101924612385	10.3434628579842	60.0575030800703	1	516.37648948315	2056.89788345488
Motif:rnd-1_family-148	9.2776479300545	10.6792323104056	11.7803636613877	11.2477346520713	13.3768728705564	13.1271168480406	18.9593600911954	14.8910833196158	18.0420529717733	13.6123946069074	13.156192297323	13.5931408331376	57.0947601038829	134.993859262008	1	1.15106946113623	1.26975465923426	1.21234535976504	1.44183404975067	1.41491415233605	2.04354119492488	1.60504288668773	1.94466945079713	1.46721970779254	1.41804804317913	1.46514444406313	6.15395681520176
Motif:rnd-1_family-1480	1.48978441400643	1.35435893838067	0.809181273906466	1.20896675092502	0.808989308885241	1.35971885899383	2.39950096561827	2.08062676869587	0.571342216025667	1.19566073223341	1.23704512319535	0.935992252513302	1.52825357033375	13.2781302276709	1	0.909103367783015	0.543183931785847	0.811517148282485	0.543055086206002	0.912700909016934	1.61059538784323	1.39656925673893	0.383548019331922	0.802586241584946	0.830363155399793	0.628298573844442	1.02582022871417
Motif:rnd-1_family-1481	0.0257244983401267	0.00363526856128139	0.00510549717713572	0	0.0125904596563951	0.020296945584669	0.00325222324867628	0.00722114492769269	0	0.00333803278278658	0	0.00736252127833071	0.0957152549269571	0.0811640702787635	1	0.144640508097594	0.201572054123789	0.00387229206480335	0.491411662261658	0.789829305337396	0.129807874852985	0.283496114087797	0.00387229206480335	0.133130670633183	0.00387229206480335	0.288970619295062	3.71024651340766
Motif:rnd-1_family-1484	0.195111709140926	0.179470382409362	0.238669404496227	0.209395147669548	0.270791693703058	0.358058451997527	0.464906962692901	0.211692773683476	0.227628979799471	0.249800184689716	0.404784514529813	0.03435843263221	0.236097628819828	2.60552569028221	1	0.91987505872267	1.22313054655884	1.0731689640518	1.38768158372866	1.83471807902142	2.382064911676	1.0849388831004	1.16657438635031	1.28014956576867	2.0740790412194	0.176518267187211	1.20995625651386
Motif:rnd-1_family-1485	1.27642879286921	1.96911890573704	0.807568900854441	1.17988391590832	0.784820730368542	1.9222040935517	2.87106725957019	1.95118562984939	1.85907324127945	2.3834104658826	1.38180551103938	1.04080863302802	4.30871528278799	17.0047619358709	1	1.54263571392769	0.632707155033355	0.924369213213053	0.614886820221503	1.50588385024282	2.24919898055473	1.52858724436881	1.45642875559481	1.8671811236825	1.08254942525293	0.815421194447487	3.37541566383568
Motif:rnd-1_family-1486	0.261879769860882	0.474325828917195	0.349144035131905	0.415461082629217	0.557376947304425	0.672525809356626	0.410905091440323	0.505189361571004	0.526999848717971	0.245974603303559	0.34262417765091	0.035639227782357	0.844872213209931	4.41978237823311	1	1.81092543584234	1.33309543449619	1.58623348226426	2.12793891528517	2.56747232701902	1.56884286011312	1.92873427531952	2.01198683775421	0.939288569625933	1.30820856065682	0.136419799900334	3.22533382504547
Motif:rnd-1_family-1487	8.45018436413985	8.88459636377173	11.1580640806301	7.62374921041425	7.52346922625448	1.68713702660893	11.8680521387227	6.03743593862287	10.4844899501512	10.2897531519321	8.06876353199774	16.8894479519111	8.09110542955708	84.0069314512482	1	1.05140797408847	1.32044835413842	0.902200314437617	0.890333260047669	0.199666301618084	1.40446778206508	0.714477250522377	1.2407381217423	1.21769312232837	0.954862958960206	1.99869580999956	0.957506881530925
Motif:rnd-1_family-1488	2.39598543222391	1.57178524847557	2.90540817482656	2.74503503989846	2.4719099321601	3.3222985080551	2.5928055583807	3.49606382122304	4.21043274136122	2.88757837634474	3.45835444023924	0.30922589368989	1.90579707587897	28.5993028329494	1	0.65602220494143	1.21260625174363	1.14567494254601	1.03168689184247	1.38659434399692	1.08214236583965	1.45911484382178	1.75725484773439	1.20516503189311	1.44337693211101	0.129096354215881	0.795421169148391
Motif:rnd-1_family-1489	6.90688043367839	4.1666420268303	6.62559098255865	5.68261341535713	4.81753668661147	8.71841425835908	10.664138892419	9.72148183375229	13.0936274956942	9.63326715994437	7.23134909784343	0.925044846960252	2.68103395271779	80.0301931852049	1	0.60326535840659	0.95927461300626	0.822749314251457	0.697502582043045	1.26227580084745	1.54397989031795	1.40750099513094	1.89572384364219	1.39472918049284	1.04697691954981	0.133943458482849	0.388177435633754
Motif:rnd-1_family-149	1.4828978882509	1.40397216903643	1.83600995825218	2.17274780349493	2.00290376498636	2.37310809153067	2.99198683201201	2.37740128134562	2.23633547685805	2.43077961941407	2.30430616143711	2.80989331125337	6.91455585202707	21.3081428851812	1	0.946779614563337	1.23810692705554	1.46517255399309	1.35064505543482	1.60027745847279	2.01759345425703	1.60317239841098	1.50805034489684	1.63916593453895	1.55388364318914	1.89480600985048	4.66262016069521
Motif:rnd-1_family-1490	9.74607698477075	10.0373127745345	11.2838642920483	9.32787137122491	11.789212974473	4.97104554818027	8.79260729529054	6.89731775088044	15.3928126310201	14.7422181492057	11.2398526829317	16.852811206099	10.6676732382505	102.980339771628	1	1.02988205428845	1.15778364272273	0.957090291485644	1.20963460779492	0.510061078918238	0.902169877381655	0.707704955661923	1.57937955108684	1.51262573748064	1.15326786087459	1.72918173273819	1.09455976994054
Motif:rnd-1_family-1491	4.53906443465997	2.80369002632185	3.56875941840971	3.73038565346874	4.65192303330404	2.08343022894416	3.94082228371829	4.63652864264726	1.36095383813973	1.84610249953243	2.21509633178088	0.0464959224207624	3.64589222966003	33.1616600591462	1	0.6176885783015	0.78623708609425	0.821844131704868	1.0248632981397	0.459011842143198	0.868204344752606	1.0214718390114	0.29984677967316	0.406727389172172	0.488018524921938	0.0102653083164309	0.803229819528041
Motif:rnd-1_family-1492	0.44280566397847	0.096288010866761	0.193441615267031	0.328582131125157	0.0648637298592168	0.326041634298964	0.494358022458481	0.254175663721616	0.304577654248957	0.287077364481965	0.293288102825643	0.15318134548527	2.17975540553657	2.79221149030662	1	0.217626503126965	0.436981576456966	0.742104149612172	0.146676222822869	0.736368172331203	1.11639579863787	0.574107952103264	0.68790643025908	0.648393976049773	0.662416687540724	0.346081249240292	4.92171489963726
Motif:rnd-1_family-1493	0.107242413228706	0.0489073787435918	0.102704208933697	0.137240316980166	0.270918726963334	0.12063945859275	0.0997226382475114	0.0473644601527711	0.150023787381456	0.3200569296912	0.104803718421945	0.0982587119400634	0.211453993034985	1.40482031891518	1	0.456551863047607	0.957722170030407	1.2794599343276	2.52480560862644	1.12480663477818	0.929945910893835	0.442178061076774	1.39855051573695	2.98257622556954	0.97728116283761	0.916307999620786	1.9708332118847
Motif:rnd-1_family-1494	0.112343187128638	0.117507671543883	0.113554901177643	0.0812228673730032	0.0842393907284249	0.109461808807201	0.307332904198983	0.134888065274924	0.142020030178929	0.111482571017492	0.217460871976597	0.13580170497881	0.00983394573238064	1.31405339742912	1	1.04592972279714	1.01077623358024	0.723235168351887	0.750062257057321	0.974374807447065	2.73411766465915	1.20050017010363	1.26392744467782	0.992346213824752	1.9348515239763	1.20862551524206	0.0883463550443118
Motif:rnd-1_family-1495	8.02784820779557	6.08565682886339	6.95389840080541	6.56018034623879	7.99274610871569	8.54217626348952	9.4813887856588	10.8126287195084	12.0899856322557	10.09002757232	10.6212549959221	2.32214150295677	6.59341786030886	86.6365368656513	1	0.758071261963772	0.866223625365782	0.817180203014813	0.995627513011881	1.06406718658131	1.18106003430014	1.34688570972701	1.50599945581557	1.25687502100748	1.32304727447148	0.289269616949166	0.821320428289037
Motif:rnd-1_family-1496	1.36577298110427	0.37322090562489	1.50286549461095	0.966170817068116	1.4250129128138	1.07426732282915	1.78330241469082	1.12001809404136	1.66189059367345	0.665381201368792	2.3710192528118	0.10307529789663	0.53600542759096	11.9379027378256	1	0.273320367844945	1.10036988461097	0.70743826873778	1.04337147928765	0.786579233715096	1.30568686793188	0.820074860208287	1.21679732791096	0.4872204154963	1.73597346577192	0.0755379887617483	0.392500206832947
Motif:rnd-1_family-1497	1.09329117945539	1.23833664539134	1.58059385274552	1.77831440242972	1.22966372274115	1.08601556602598	3.0570898537557	1.36014641164563	1.71995971299911	1.38041007699356	1.99715277096765	1.95843066003597	15.730104627169	15.5238214241831	1	1.13265651732091	1.44568008453557	1.62651248322264	1.12472438578998	0.993345827581092	2.79606229792202	1.24406199464967	1.57314211539173	1.26259485436967	1.82665893826075	1.79124424710605	14.386621113044
Motif:rnd-1_family-1498	1.99032865769417	1.45410742451256	2.93519674074603	1.90214879610285	2.75444402235181	2.04790613781748	14.3300786022907	2.8916056496353	2.97764050593422	2.29566475978777	3.14766818376119	4.24760842980618	48.4092138331559	35.5791212968729	1	0.730600124194956	1.47470582751077	0.95569805466252	1.38389487696727	1.02892717601344	7.19954395094553	1.45280547406568	1.49602975943072	1.15340218345094	1.58145240302546	2.13406715854211	24.321049461394
Motif:rnd-1_family-1499	1.28568898995758	0.822479511989916	1.24392474133925	0.655800908799038	0.650320854306019	0.884678420724606	3.6065860326843	1.29196117757652	1.64076052656243	1.43351299943775	1.08072950404424	0.876140032121355	3.36104345077263	13.5157141633774	1	0.639746893475153	0.967518582796616	0.510115511893345	0.505853494924916	0.688121011795097	2.80503726572063	1.00487808471524	1.27615070542528	1.11496754960162	0.840596328391253	0.68148042872125	2.61407079779359
Motif:rnd-1_family-15	3.85235894625829	3.70757875485485	5.49178648362993	4.33048504005098	4.74245928851324	6.95827892374105	7.31068458185614	5.86586749281952	7.03286713819254	6.30544478644998	4.85412460528913	0.406318448994211	9.97180811714643	55.5978114363665	1	0.962418758143015	1.42555353872465	1.12410932873329	1.23104732708948	1.80621754074742	1.89769305366817	1.52265541947354	1.82557873719156	1.63675846372724	1.26003279282283	0.105495854638229	2.58845279242539
Motif:rnd-1_family-150	63.0107913943381	54.0550041933866	57.3459463545364	63.0269424573056	55.7060828304723	67.8920634918643	66.6469406355739	69.1404062500869	65.0769421212673	71.2050221929395	48.4012609790922	124.952390184658	17.2605135475394	633.106141921771	1	0.857869219070336	0.910097367067073	1.00025632176613	0.884072286517087	1.0774671170255	1.05770667833407	1.09727865643716	1.03279037450841	1.13004467350446	0.768142775130481	1.98303003527872	0.273930635888296
Motif:rnd-1_family-1500	0	0	0.0527568041637358	0	0.0194236067990704	0	0.0764272463438925	0	0.0286532860978181	0.00590575030800703	0.00120134449093402	0.017179216316105	0	0.183166693712524	1	1	528.568041637358	1	195.236067990704	1	765.272463438925	1	287.532860978181	60.0575030800703	13.0134449093402	172.79216316105	1
Motif:rnd-1_family-1501	0.666702298637185	0.476687048630249	1.09793998152351	0.85395447430198	1.10744021788296	0.936213408783379	1.17970666818434	1.45637447849386	1.53675319725177	1.18468264622828	1.43363157543768	0.415650116195761	2.11000814718328	10.4964544199175	1	0.715035100515864	1.64672494946057	1.28082113101215	1.66097240538396	1.40418443472229	1.76935003162952	2.18426733301702	2.30481088681428	1.77681248047547	2.15015991751671	0.623498324834023	3.1645184059742
Motif:rnd-1_family-1502	3.13122283457609	3.3481817005556	4.48532674175546	4.08351711011438	4.18672993170574	2.205044194402	5.36700412822669	5.0605499273523	4.36843775347115	2.46895725450222	2.78948573198608	4.2402832107932	0.598457230546478	38.7049715766616	1	1.06928664894716	1.43243829484055	1.30411884237008	1.33708025422187	0.704221286305194	1.71400536187553	1.61613803325309	1.39510934651443	0.788502937876245	0.890864940907227	1.35418270003043	0.191151555482304
Motif:rnd-1_family-1503	1.86502612965919	2.10845576554321	2.2157857748769	1.46370749850704	3.32697670002916	1.93573506707508	2.90741982966558	1.95151441670895	2.98280708278287	2.74252205276694	3.71543209472889	1.85535536213934	8.15273090620151	23.4999503176149	1	1.13051644712548	1.1880621581779	0.784830299264811	1.78383469467403	1.03791107544497	1.55888643852567	1.04637128056619	1.59930582460283	1.47047537920028	1.99210768411025	0.994814952529984	4.37119547925226
Motif:rnd-1_family-1504	0.137028548653897	0.113412861401423	0.142511334918948	0.108611307525106	0.0719650304575597	0.133905674976014	0.152567552287634	0.208362151776039	0.232910338537648	0.0252026468757481	0.108589060479231	0.00322110305926969	0.137942573277085	1.32647744741002	1	0.827784312717563	1.03998282136632	0.792769329160523	0.525529010297096	0.977226670095044	1.11331705750752	1.52019512947798	1.69921100182975	0.184517718039956	0.792607094191267	0.0242189032981887	1.00666545830289
Motif:rnd-1_family-1505	0.372522099577544	0.420565950934912	0.207709960882931	0.393944648625988	0.523167701918338	0.406103524602527	0.69926877612404	0.628651394101417	0.656660924112633	0.473709056889612	0.365613776260042	0.352173934480153	1.39162890644912	4.78230403776994	1	1.1289345194819	0.557696285643104	1.05749135403598	1.40428520614206	1.09012193603937	1.87688485711648	1.68737011254635	1.76253884258939	1.27155382739453	0.981460242628298	0.945391953079379	3.73496072301395
Motif:rnd-1_family-1506	0.257244983401267	0.0727053712256279	0.0602934904728409	0	0.116541640794422	0	0.458563478063355	0	0.0859598582934544	0	0.0768860474197773	0.979215330017985	0.87100881983531	1.05130882225097	1	0.282909619077772	0.234679105357465	0.000388583444209108	0.453250105180981	0.000388583444209108	1.78229034038787	0.000388583444209108	0.334414361438183	0.000388583444209108	0.299155034624228	3.80545723905168	3.38498465492536
Motif:rnd-1_family-1507	3.36313955839621	3.37311850451663	3.1763189832022	2.33504613811106	2.86727210876129	0.620030365327666	5.01262364642211	2.43462792489402	4.796860846941	3.90726505338568	3.42100494209038	4.9913407557334	2.54342019911738	31.8863031299579	1	1.00296706373339	0.944452194989316	0.694314543334105	0.852562554339311	0.184384833301432	1.49044501867493	0.723923432339456	1.4262917534273	1.16178612481858	1.01720525186786	1.48411692627498	0.756270897435055
Motif:rnd-1_family-1508	0.255520793723311	0.219309610113642	0.0797917043014357	0.493754534171699	0.0703257554419625	0.383205918168463	0.212428092221797	0.345981064958948	0.406611998185139	0.0600928321464122	0.0340780277075097	0.0368126063916536	0.115364495158942	2.52702230343281	1	0.858340227012734	0.312539927357835	1.93198106843474	0.275508711228683	1.49950992869289	0.831419420643227	1.35388463480617	1.59107556259829	0.235477056735713	0.133705975987637	0.144403770342754	0.451702279290796
Motif:rnd-1_family-1509	0.321556229251584	0	0.105513608327472	0	0.0437031152979084	0.155315757517467	0.00694793148580841	0.19969904365512	0.193409681160272	0	0.256286824732591	0.00676085287278971	0.149953899385566	1.02614536669563	1	0.000310890916779929	0.328343115173641	0.000310890916779929	0.136179906727837	0.483173473366525	0.021911378810251	0.621157078536933	0.601604021817087	0.000310890916779929	0.797083349914102	0.021329768395138	0.466503943463819
Motif:rnd-1_family-151	0.399174753100429	0.348586316373061	0.368108460572331	0.475682600372682	0.318551444557343	0.438541658131951	0.952526851885411	0.560345141492548	1.27848403850341	0.551886050524646	0.303223829672536	0.0974325297636536	5.21893433145325	5.69188731551381	1	0.873299184747993	0.922193195821014	1.1916170423453	0.798075616058782	1.09859602873919	2.38589303352671	1.40365784999078	3.20226618030569	1.38247170961447	0.759686975740841	0.2442742222149	13.0712856020238
Motif:rnd-1_family-1510	4.53791295492589	4.20230407167669	4.80740877016226	4.3228219301889	4.00372037977293	2.72616527205645	13.1906666102011	6.31877371789428	5.57775612565146	4.38301195862091	4.66574347286878	8.99408887971093	9.63819060470019	54.0705417911509	1	0.926044970214352	1.05938630363403	0.952602377544226	0.882284916226802	0.600761897142044	2.9067274027684	1.39243183760313	1.22914063513125	0.965865898170952	1.02816883054601	1.98196632954694	2.12390107750532
Motif:rnd-1_family-1511	1.97473029232363	1.96436033155457	3.3481605112879	3.31675962859629	1.23812330826646	1.62198477367805	6.20537950047508	3.10001125205982	2.98937326423031	3.04390295925288	2.76222616631102	3.48506936539953	6.54648678909412	28.802785821725	1	0.994748935739253	1.69546746588957	1.67956691847865	0.627002387536571	0.821379325597375	3.14228494701364	1.5698114739835	1.51378742560852	1.54139977044369	1.39876635326512	1.76479436179744	3.31501234032179
Motif:rnd-1_family-1512	0	0.00501416353280192	0	0.161028469511353	0	0.0833057244866414	0.0458563478063355	0.166086333336932	0	0	0	0	0.0382861019707828	0.461291038674064	1	51.1416353280192	1	1611.28469511353	1	834.057244866414	459.563478063355	1661.86333336932	1	1	1	1	383.861019707828
Motif:rnd-1_family-1513	0.106639288434931	0.128223869511828	0.141816320538265	0.154341011837744	0.145576362889036	0.304366562641612	0.22959475900611	0.330298906377298	0.319028102701838	0.166926963437042	0.194624782382946	0	1.44687150305127	2.0268121473757	1	1.20221777185685	1.32956030173255	1.44689939479869	1.36478671560417	2.85243200611382	2.15192327374501	3.09538232099712	2.98979042657176	1.56481241243109	1.82430279645017	0.000936862157001924	13.5561284346893
Motif:rnd-1_family-1514	8.37311959858416	5.34782071712601	10.0567293901202	5.75723678688511	7.22339510683444	6.59689601124698	11.4319936419559	10.5291332237774	10.8941545346765	10.8820891756121	9.75115794893299	4.86836300867432	14.4589413847854	87.0925681868188	1	0.638693474375173	1.20107077949093	0.687589369787773	0.862690273650039	0.787868505486525	1.36531635261172	1.2574892011142	1.3010831026716	1.29964215645941	1.16457687919493	0.581432619956311	1.72681979906872
Motif:rnd-1_family-1515	0.668655994463197	0.280447171154525	0.797737330616038	0.506568727004464	0.493056118840153	0.25059331650214	0.903702140723918	0.581967576668592	0.208759655855532	0.378000929161988	0.801079389307013	0.866853531225951	2.03474679432223	5.06948896099055	1	0.419506028323106	1.1930170902714	0.757628688489232	0.737423100388063	0.374865150484922	1.35146772246788	0.870373621302357	0.312310704628796	0.565379499088431	1.19801451641583	1.29636749188595	3.04273428749686
Motif:rnd-1_family-1516	0.110247850029115	0.521055160450333	0.445501901827102	0.268177968257374	0.435465880636302	0.521941131919133	1.73111021507719	0.494789121215728	0.730658795494363	0.409465354688487	0.523252267162373	1.00784735721149	1.45168136639218	5.66841337959513	1	4.72283927881538	4.03815662660877	2.43120249453514	3.94720767573975	4.73086817533277	15.6886628477167	4.48480981809027	6.6223201929313	3.71158436326964	4.74275001302053	9.13427272888004	13.1564082672126
Motif:rnd-1_family-1517	2.71834930323785	2.60284775088579	4.04068870709079	3.14532814350029	5.28405957870557	2.59387672857392	3.77361812233867	2.9802629877368	1.89553505117525	2.47669461229158	3.12040892528734	2.51102008768662	6.77085476702108	31.5112609855365	1	0.957511971176181	1.48643151162611	1.15706706016326	1.94381391347331	0.954211919819261	1.38818778700192	1.09634672391609	0.69732220090234	0.911105684163967	1.14790035685808	0.923732542922803	2.49074159998365
Motif:rnd-1_family-1518	1.12403374588136	0.684940076026293	1.19464844459811	0.703239247171856	1.2535740213565	1.03635625111843	1.16923654801797	1.67846088758026	2.24616271785288	1.00214991334246	1.16668029645722	0.211907024261768	0.870204728252259	12.0928018529461	1	0.609393747439899	1.06281699039413	0.625672211824238	1.11523564340076	0.922004392196066	1.04021123136124	1.49320389475917	1.99821660552654	0.891575328126691	1.03793725678293	0.188595907772119	0.774200339987045
Motif:rnd-1_family-152	253.865731182267	246.856090284681	255.382723308894	234.080985341876	218.238409941	183.314330977731	253.23462952358	229.280621399994	387.199910697798	311.900136686518	320.998912332013	470.221424387155	141.31571555487	2573.35356934434	1	0.972388403492736	1.00597556638309	0.922066133326205	0.859660825266052	0.72209178416814	0.997514034654652	0.903157074475999	1.52521514571136	1.22860266477762	1.26444354814156	1.85224424333636	0.556655517194868
Motif:rnd-1_family-1520	0.187131219128366	0.162029113017114	0.179745477711147	0.0644042118477892	0.268406853697154	0.26830841986021	0.414265235007469	0.195713293735836	0.295386904353128	0.306045244882976	0.102514729893036	0.0883502553399686	0.087100881983531	2.34143597324119	1	0.865929911538727	0.96055283167197	0.34451632664724	1.43409232150043	1.43356658739795	2.21312042370124	1.04583677149261	1.57819249230302	1.63511857855865	0.548064208366251	0.472411896647038	0.465739006504818
Motif:rnd-1_family-1521	0.242618348708563	0.000773461396017318	0.0801445834242577	0.0570513642824898	0.328141081142006	0.183096912398857	0.156808846771315	0.206524331749442	0.126157755891304	0.0819090462181416	0.0585058812015814	0.0139978799612707	0.396449811552241	1.46322573198239	1	0.00359866240300646	0.330607817048925	0.235463715811253	1.35235379973737	0.75477158349831	0.64646470943043	0.851292590151642	0.520182164072418	0.337877406691703	0.241456327934856	0.0580832888666292	1.63378588253493
Motif:rnd-1_family-1522	27.6953715975735	28.3136124591002	28.8899029940433	21.65932429829	22.1772772330478	4.13590581626579	54.3021958236823	23.038490715367	37.3340951986542	32.1805007069366	28.6631377161639	36.2635593701921	3.68895351401645	279.726676842961	1	1.02232281401487	1.04313092818302	0.782056525810799	0.800758245076817	0.149338703321743	1.96069222480544	0.83185406806308	1.34802525629949	1.16194449311187	1.03494311751222	1.30937143433114	0.133200602886273
Motif:rnd-1_family-1523	357.722893712204	415.896624203791	401.816775835454	352.483162136299	453.737177284011	78.9415063511618	145.009172414592	128.912150315106	651.258750528679	523.503263600382	491.32174632953	1337.54260717323	144.212420653945	3509.28147638168	1	1.16262228460044	1.12326264427588	0.985352544656046	1.26840400326363	0.220678032272849	0.405367490945397	0.360368923946831	1.82056748371236	1.46343224450803	1.37347012902617	3.73904593968961	0.403140203981316
Motif:rnd-1_family-1524	0.819301803635841	0.448437708246447	0.714710595958177	0.514439604784979	0.946952992101632	0.449888629119243	0.303186260677542	0.346753455502889	0.738908048871143	0.718095205477461	0.76381777929636	0.613736023626286	0.335344980669196	6.00067430437535	1	0.547396535199459	0.87235662990541	0.627945413961587	1.15578582802647	0.549167242642814	0.37013130717043	0.423300820139563	0.90188726164871	0.87648721578436	0.932287158640257	0.749127010585746	0.409377889065856
Motif:rnd-1_family-1525	0.294882887079842	0.259257410911391	0.780748163914805	0.105544114918196	0.383053544274506	0.307870670551822	1.30270353759942	0.509412752037347	0.827600747987249	0.492025088293382	0.180843003949112	0.418683514264986	0.985817674697466	5.26309891756796	1	0.879228668072503	2.64709648632416	0.358136419247947	1.29890092292303	1.04402893876506	4.41653938130585	1.72726206961097	2.80592801901494	1.66831741720726	0.613401698452211	1.41968748902927	3.34228769830506
Motif:rnd-1_family-1526	0.836752913041485	1.23599131083567	1.00237927911098	0.805142347556763	1.17083052237459	1.30076946920879	1.14640869515839	1.60550122225701	1.54727744928218	1.54418622494468	1.6914930432351	1.28844122370788	1.47401492587514	12.1952394337705	1	1.47707116934466	1.19791574300379	0.962226856127159	1.39920708182627	1.55447803184537	1.37002414318125	1.9186181911246	1.84904351190981	1.84534964374095	2.02137438595645	1.53974635641138	1.76149823093472
Motif:rnd-1_family-1527	15.0144400638565	18.9258812277065	14.9436631101331	16.6482487304087	18.3505068606785	14.3935256141205	24.9693210636635	16.4848406396411	21.6905837362417	18.5807855851495	17.1546154133774	14.6866816264973	4.99169036614149	180.0017966316	1	1.26051022190588	0.995286105773311	1.10881509920408	1.22218907689705	0.958645789541653	1.6630160469431	1.09793177610043	1.44464523348645	1.23752612508445	1.14254018707325	0.978170597569739	0.332463754794454
Motif:rnd-1_family-1528	7.82990114276683	7.53212047836047	8.94740539261469	7.80813276908797	9.14717829581751	9.82938231906925	16.4466711457966	10.0383842958902	10.2763505135555	10.8249536728621	9.08684935246857	7.49297520628683	30.6715888896076	98.6804800258211	1	0.961969269355543	1.14272082844843	0.997219876053407	1.16823460546587	1.2553615433568	2.10048132125622	1.28205400137949	1.31244559562404	1.38250984584619	1.16052976069651	0.956969873907203	3.91720107447767
Motif:rnd-1_family-1529	73.3473717707339	73.3308196264924	78.0664444174715	72.4014856559481	75.1202511926926	37.7328394367534	54.540158286272	41.4412503380994	105.42931588589	88.2611637466574	94.4101546339746	139.586308097325	35.8258865785818	699.671100357011	1	0.99977433245016	1.06433858635903	0.987104039281103	1.02417096839412	0.514440900631139	0.743587433480344	0.565000392482986	1.43739672739418	1.20333068905961	1.28716440191801	1.90308411084213	0.488442010524439
Motif:rnd-1_family-153	38.3850802500783	41.7620142032824	47.0881062386663	40.5950024676088	30.1242246846812	13.3349866830599	57.1010666038056	30.011504894857	50.8494992376982	41.2993230203273	47.8261827196512	162.633215333789	27.8731749320755	390.550808284065	1	1.0879749406204	1.22672880345717	1.05757227667378	0.784790496968416	0.347401955551132	1.48758365160182	0.78185395247156	1.3247195638112	1.07592103909016	1.2459569658932	4.23687772922356	0.726146777232305
Motif:rnd-1_family-1530	2.14164309411886	1.90699516446947	1.5335984291386	2.42821365672799	1.94537757777539	2.5755145955521	2.45537137429895	1.78908986834045	2.86338077224543	2.41152535439336	2.54446320438523	1.85535536213934	2.28132701134439	22.0507098870606	1	0.89044067409685	0.71609822548282	1.13380249171623	0.908361783968205	1.20257868584922	1.14648268554785	0.835389582090164	1.3369861119704	1.12601056635391	1.18808049918428	0.866329564565585	1.06521973508825
Motif:rnd-1_family-1531	468.42147507851	535.973107364463	587.02702733141	520.648284130517	453.033782459878	246.852273461571	660.360894528027	422.401187448819	722.256745838084	611.17864740671	636.008094217498	1413.46869665855	581.823015193516	5228.15342504799	1	1.14421118897999	1.25320258195413	1.1114953107001	0.967149906329458	0.526987625239502	1.40975785416662	0.901754551715561	1.54189491745129	1.30476216281087	1.35776878789347	3.01751429024516	1.24209290551145
Motif:rnd-1_family-1532	11.7104535112408	10.5672834785762	12.1218726209145	10.9350489658421	9.06595977991652	7.7649345092591	20.3597342216087	9.82107744904816	16.3688684583478	12.1177071021408	10.7938594309395	24.2559771779802	3.50201405679646	120.832940096895	1	0.902381212675619	1.03513233676604	0.933785833039028	0.774178587819451	0.663080058667214	1.73858854767758	0.838660396335745	1.39779630763272	1.03477663037098	0.921729226597063	2.0713006566852	0.299056236191981
Motif:rnd-1_family-1534	21.1798554718536	14.6846970292312	22.8465046071636	14.7289885493649	15.6284261790476	20.9626448876509	31.0751915781219	25.9267960358147	32.8930783071611	22.8663791060265	18.397853695993	10.0615252685953	32.7356987024864	222.792561751436	1	0.693334650714732	1.07868992630909	0.695425850584938	0.737892305761294	0.989744521205847	1.46720287582372	1.22412419942381	1.55303340230688	1.07962828989013	0.868649309505979	0.475054127567282	1.54560281044923
Motif:rnd-1_family-1535	22.6194990727553	20.9028839589367	20.4015723880261	21.5102919033746	24.7072848596504	29.4995190749068	17.1880669666522	20.2410984120533	25.6133496161614	20.9177529206796	23.1290546963599	39.9009777952451	2.43132428936402	223.601319173196	1	0.924109392553902	0.901946684483872	0.950962562784028	1.0922998581973	1.30416188987356	0.759879382095454	0.894852218509623	1.13235648137602	0.924766741152127	1.02252717309293	1.76400464335837	0.107491926870296
Motif:rnd-1_family-1536	35.1840979570188	46.2831800978097	39.2956267472986	37.2060432318091	60.6166169885774	23.3325732287461	24.8934274429496	19.6876378278887	56.2441185640936	47.3435642644973	41.4880216890572	96.6920511498773	5.77694738625812	390.086886350689	1	1.31545644878276	1.11685725493309	1.05746742549767	1.72283924341908	0.663157740791744	0.707520105285892	0.559561933227506	1.59856474866364	1.34559452861005	1.17916917531385	2.7481698252152	0.164194374796191
Motif:rnd-1_family-1537	1.41484740870697	0.890259475636884	0.699027655169499	0.94294555704244	1.5733121507247	0.64832562418276	1.00050213395641	1.0864814305791	1.260744588304	1.15162131006137	0.780689096877739	1.95843066003597	2.51624770174645	10.6680673343641	1	0.629252698833893	0.494101512796428	0.666488062552253	1.11199337943065	0.458268356966931	0.707165600501574	0.767930612751224	0.891089365262137	0.81396757432409	0.5518149240552	1.38417205331027	1.77840369632252
Motif:rnd-1_family-1538	2.31520485061141	2.94456753463793	3.05989464149668	3.65607820549639	1.5611594127809	0.931894545104803	12.3047866613667	4.40128783342869	5.50143093078108	2.6876054013152	3.30610003905042	7.06065790591916	0.26800271379548	39.3639100170198	1	1.27182713492797	1.32163790037783	1.5791346891235	0.67432131555748	0.402536428349247	5.31458596396812	1.90099711157535	2.37615834015476	1.160842988173	1.42797612080212	3.04960182848259	0.115795858901553
Motif:rnd-1_family-1539	2.97400195330649	2.96376340560471	4.66560613609949	3.55180902464558	2.94181830463323	0.576740466850342	15.9414178890893	7.14508565327736	4.09605473054399	5.04255571295128	3.74091742816495	16.6884541345362	4.51733463141937	49.8988532770018	1	0.996557432171955	1.56877814188997	1.19427951039026	0.98917870026699	0.1939545032103	5.36011143510603	2.40246829646631	1.37727448313937	1.69552214151403	1.2578645543761	5.6112918778667	1.5189239314399
Motif:rnd-1_family-154	29.7411497928399	27.5620777472356	29.0733377746239	25.3523001195255	34.5072550336512	16.659859564967	19.566497397074	18.7710260599266	45.3914665540932	42.4771569278969	40.7866991583191	20.2541386857295	16.4901686416364	289.102126971834	1	0.926732330995421	0.977545932909088	0.852432237922597	1.16025235233923	0.560163398680637	0.657894255734491	0.631147856619182	1.52621584063428	1.42822703227903	1.37138820467923	0.681015049024794	0.554457823948151
Motif:rnd-1_family-1540	0.266432304237027	0.81060906299995	0.186602770282843	0.0948917766763328	0.145677050993028	0.811524833028766	0.653877552053303	0.408295569453291	0.621083591515893	0.425750908568143	0.156619726225472	0	0.0697077765680162	4.42474541980858	1	3.04169157026079	0.700488335991004	0.356398737287232	0.546939521685103	3.04512743906265	2.45365211517371	1.53225542630699	2.33061276866265	1.59774594598272	0.587995240104559	0.000375189042417425	0.261911128438436
Motif:rnd-1_family-1541	0	0.0727053712256279	0	0	0.124311083514051	0.00862865319541484	0	0.166086333336932	0.183381031026036	0	0.16076173551408	0	0	0.555112472298062	1	728.053712256279	1	1	1244.11083514051	87.2865319541484	1	1661.86333336932	1834.81031026036	1	1608.6173551408	1	1
Motif:rnd-1_family-1542	2.36839735022299	1.90690213453909	3.29851600486704	2.41887645084687	2.68642852287018	8.92853811510639	5.19629278572607	6.11934884762341	5.04898121616933	2.68036951782162	3.07023692550337	0.688187310891242	17.1535272319703	40.652650945793	1	0.805152741403552	1.3927041145123	1.02131271146203	1.13427550282767	3.76974798568627	2.19396183206067	2.58368405902893	2.13176561742573	1.13171733866169	1.29632271921871	0.290600836359999	7.24240929818026
Motif:rnd-1_family-1543	0.411618264662226	0.244948775191306	0.15167581197074	0.390728051409505	0.532368412555078	0.219290363350304	0.500067077504784	0.10573394884351	0.158996697350224	0.252293909224702	0.10917299233288	0.214740203951313	0.956643044461939	2.96772131206238	1	0.59518558253019	0.36863997786267	0.949260902306923	1.29328343738142	0.532865267782793	1.2148284893679	0.257054296413923	0.386421276405474	0.613025777303725	0.265407201263047	0.521813634203399	2.32378091180106
Motif:rnd-1_family-1544	0.660389603634658	1.1323776633716	0.968715609407514	0.596495287973822	0.564168481683538	0.889287596619125	1.22924762283839	1.42453017802806	1.49895004654547	0.612020937994937	0.978577285120402	1.19628033112268	4.85483552836696	9.57618302809711	1	1.71460331417725	1.46681432088582	0.903262193213599	0.854318491280381	1.34655805591011	1.86126718130508	2.15693051062175	2.26960430307492	0.926768467855437	1.48174517772084	1.81135376626525	7.35051013922152
Motif:rnd-1_family-1545	49.5484854207114	45.972737836224	53.8984677542583	43.0967737270966	51.8766400676302	12.5538018171945	28.7886692078079	18.0916057863097	69.1965472107601	58.1706186007397	55.8807928496003	72.9586486812954	14.6785781413515	431.194347428732	1	0.927833508179373	1.08779226080042	0.869790194032099	1.04698730805634	0.253365493900598	0.581021011263303	0.36513062144348	1.39654132652263	1.17401371011541	1.12779996391667	1.47246885177066	0.296248177757579
Motif:rnd-1_family-1547	0.532864608474054	0.205998551805946	0.767904593938821	0.473851608184456	0.6134088865135	1.35479093808359	1.02027065330294	0.319033912135238	0.472779220613999	0.435056939356518	0.247903312928527	0.0795970355979532	4.3773776586595	6.19595991240906	1	0.386702134680261	1.44100486547825	0.889274073078586	1.15112500297169	2.54217806687543	1.914518594817	0.598790064220135	0.887261955288012	0.816483744769522	0.465327920438455	0.149535324355094	8.21344905282319
Motif:rnd-1_family-1548	0.843903991820672	1.22403016722584	1.44608774340212	1.25758871482732	1.15942043062304	0.666103366446631	1.63301833619482	1.07259836866327	1.99749427357157	1.33013835262268	1.15702236011832	1.06043631007679	1.24893164120823	12.630383745398	1	1.45038433359203	1.71348448279543	1.49014545786004	1.37383287503385	0.78933674828896	1.93496518028532	1.27096361991045	2.36680666552582	1.57610433779242	1.37099157270832	1.25655366604252	1.47988831014157
Motif:rnd-1_family-1549	243.536781812088	249.607392091676	255.679163953477	231.389189236508	181.422209382669	288.263927165174	277.309745757343	265.8962134241	259.262553075915	275.710359776861	292.001957228229	96.4027648627899	320.214826548949	2528.07753567581	1	1.02492686214268	1.04985849392109	0.950120111232462	0.744947985014663	1.18365655756239	1.1386769991221	1.09181127493151	1.06457244236198	1.13210967359596	1.19900548555736	0.395845032364231	1.31485187855869
Motif:rnd-1_family-155	0	0	0	0.00259723337921537	0.00153344264203187	0	0.0382136231719463	0.00437069298255084	0.0214899645733636	0.00639789616700761	0	0	0	0.0746028529161156	1	1	1	26.9723337921537	16.3344264203187	1	383.136231719463	44.7069298255084	215.899645733636	64.9789616700761	1	1	1
Motif:rnd-1_family-1550	2.76769984014879	3.92668418240144	3.17485873146728	2.14813063006865	2.08821733955338	0.40192552425749	0.68705492941679	0.691572489781883	4.39180579723651	4.30278143942001	4.15253163169601	11.8937795187678	0.644881530070374	24.5807309037522	1	1.41873849598544	1.14710561270088	0.77615100590264	0.75450446569905	0.145250938462327	0.248267565973936	0.249899750606496	1.58678591331966	1.55462160847177	1.50033668311534	4.29723253330646	0.233030409466207
Motif:rnd-1_family-1551	46.692261317539	58.6986814590107	47.6641316559493	56.9189631588486	60.5964735846199	11.4041922634641	21.3940055275958	26.6667425918476	72.2913539373683	67.2805713797674	69.1928197295823	82.1555526450691	3.12669832761393	469.607376876011	1	1.25713885103861	1.02081433260145	1.21902301688624	1.29778344625844	0.244243211130561	0.458192837627159	0.571117883940274	1.548250118381	1.44093529393843	1.4818894949224	1.75950948563848	0.0669659498766753
Motif:rnd-1_family-1552	0.0700607305023728	0.301669389454267	0.217409907319444	0.214280561142326	0.0599357009799887	0.277175805820974	0.465649467882984	0.339957963549032	0.624240121641145	0.776257517981794	0.541347208187921	0.715800679837708	2.7262345024023	3.34663716627433	1	4.30111527194064	3.10016594414005	3.05556341285637	0.855688082922089	3.95200853576627	6.63832124534725	4.84684183180692	8.89871181743226	11.0654138351016	7.71724017567932	10.203723289533	38.8584110068537
Motif:rnd-1_family-1553	1.33512984162303	0.585855408304881	0.504858261465241	0.44238133853458	0.844239424972815	1.30012727260922	0.960805771417089	0.895046451322024	1.18769407199	1.20025620506959	0.95006361292007	0.10307529789663	0.548121609658637	9.25639404730847	1	0.438842355105415	0.378180778862344	0.331389641499268	0.632355118686146	0.973785360450555	0.719655703806819	0.670406265211939	0.88958023177956	0.898988449517054	0.71161052824067	0.077271563801492	0.410582202830525
Motif:rnd-1_family-1554	1.53770711027613	1.77645616050615	1.13669822515885	1.19779540369167	1.63883406296887	1.05951051769001	1.89203571564312	2.20076399369786	2.12060851605712	1.56159351250617	2.11097763766167	2.291800351862	1.26453760516749	16.122003218196	1	1.15525292387753	0.739233300172949	0.778963366528182	1.06576049233807	0.68903993915059	1.23041160559036	1.43117038475825	1.37904715219864	1.01553276875261	1.37278441720991	1.49036919945731	0.822364259286336
Motif:rnd-1_family-1555	45.4789124030706	45.4799191967186	49.8396530310186	40.6236762281092	52.3620893951667	33.5296260456523	27.1665747839245	31.8763681062911	66.6385705306181	54.9048788734509	56.8074251110258	112.7082828666	19.7348450010386	447.900268594021	1	1.00002213754422	1.09588468169229	0.89324226894088	1.15134842707427	0.737257127496209	0.597345310473151	0.700905020183308	1.46526204087314	1.20725970007528	1.24909319946425	2.47825044808999	0.433935214470624
Motif:rnd-1_family-1556	1.09371084067116	0.832312749697346	0.862123766486706	0.89948582008979	0.822122597903692	0.565889772884393	1.42895142172186	1.44155170945483	1.40330594309795	0.689986549078271	1.5505750455249	1.08843152201046	10.4027542682609	10.039441171086	1	0.761020753082479	0.788275023821895	0.822432715640125	0.751704561091366	0.517447580366915	1.30648862544185	1.31800824772429	1.28304263490095	0.630901179087634	1.41768118203455	0.99517346284714	9.51065200805446
Motif:rnd-1_family-1557	164.04526937174	172.479839048117	171.977507035828	170.164782705034	192.776008800973	215.505591200782	205.395375107726	263.27460346924	254.979855766767	160.899135544465	228.142200221474	170.705845706229	101.896004084844	1971.49796805067	1	1.05141607903155	1.0483539260783	1.03730378587784	1.17513898465568	1.31369566861975	1.25206505916228	1.60488957705742	1.55432583524477	0.9808215627218	1.39072685254824	1.0406020380825	0.621145872480797
Motif:rnd-1_family-1558	0.914138423158075	1.58134182415741	1.63546092907581	0.956106537723656	1.34022886913586	0.854236666346069	1.60497217322174	0.830431666684659	1.28939787440182	1.47904305507882	1.30706280613621	0.926609285124769	2.41202442415932	12.4853580189839	1	1.7297914680665	1.78898730095597	1.04590499972711	1.46606053211582	0.934479064438042	1.75563849928479	0.908440999248023	1.4104612557712	1.61789640165131	1.42978327428074	1.01364071083735	2.63839755916959
Motif:rnd-1_family-1559	6.69229222883835	3.76272399277621	5.44077389149659	4.78653453045619	5.02507234182923	7.45382650677217	8.40349366454337	7.49270670531895	10.2578631706401	7.27423538643343	6.74905898630078	0.051537648948315	1.58329452832759	66.5895224191046	1	0.56225395405872	0.812993875052808	0.715235205406818	0.750878336176283	1.11379104091543	1.25569353636077	1.11960065236934	1.53277973255023	1.08695592513054	1.00848228189881	0.00771587306640546	0.23659619373541
Motif:rnd-1_family-156	2.32939719399299	2.44603854693572	2.02288755024624	2.48983506511916	2.72380704374278	3.61667881186865	4.77352627217071	3.61905968167504	3.37528743254883	3.62719912784799	1.75802725981191	0.271998845217272	2.30463793939115	31.0237167261481	1	1.05007147175086	0.868422402681086	1.06887231782888	1.16931115039196	1.55260063038287	2.04920885265727	1.55362268347336	1.44897681836786	1.55711676202127	0.754723922546696	0.116805826561597	0.989371416859533
Motif:rnd-1_family-1560	0.375603660107608	0.244370831063916	0.137485291444471	0.135849472460487	0.147228496315973	0.306863977423139	0.192226104440699	0.421568955964634	0.273576862134384	0	0.360200336196512	0.0452028129317513	1.11387174754421	2.23477365135531	1	0.650701222857119	0.366206949927143	0.361852935959018	0.392140167795479	0.817037495283435	0.511909051899078	1.12234455167102	0.728438104797803	0.000266167223314669	0.959001400447671	0.120581239263881	2.96502766894831
Motif:rnd-1_family-1561	2.55510715976021	3.33636870179826	3.04988646526278	6.85704973707934	4.95787563546272	3.93426357530479	5.1936108034285	4.90300696538401	4.70780931027103	4.55303553219955	4.06983477675354	4.48283841034071	0.60300610603983	44.0480138859512	1	1.30575272108715	1.19363569157696	2.6835983575292	1.94034194704119	1.53974348431068	2.03259872045596	1.91886867045415	1.84247656487971	1.7819046548957	1.5928003180515	1.75443247065784	0.236030219207913
Motif:rnd-1_family-1562	0	0	0.0187579748137727	0.00211879565146517	0.00323726779984507	0	0	0	0	0	0.00961075592747216	0	0	0.0241140382650829	1	1	188.579748137727	22.1879565146517	33.3726779984507	1	1	1	1	1	97.1075592747216	1	1
Motif:rnd-1_family-1563	0.329285703418983	0.339818582902391	0.282985129767472	0.686277911509568	0.487561052130065	0.456012573413361	0.518773260174948	0.23528897222732	1.43040235680291	0.519460214569752	0.630220364053803	0.180381771319103	1.48882711887416	5.28586575691677	1	1.03197734259283	0.859433566269219	2.08381209137206	1.48051675305942	1.38473700794834	1.57527559571987	0.714630203387735	4.34294003034883	1.57736115798828	1.91362392936656	0.547934441130032	4.52031494815737
Motif:rnd-1_family-1564	2.25089360476109	1.67222353818944	2.77149077873492	2.57645551218164	3.12396342685049	4.8668965835073	4.71301352454004	4.19367991675753	0.980824024117621	3.16970055816891	2.3834674700131	0.128844122370788	1.55441574001378	30.319141467809	1	0.742926827802753	1.23127439050591	1.14463031202397	1.38785975235237	2.16215478054362	2.09379249881977	1.86307944540013	0.435773794311482	1.40817839351673	1.05889570941988	0.0572832024480467	0.690590918039844
Motif:rnd-1_family-1565	2.93248683232276	2.13331163513155	2.09796971354963	1.88231370028074	3.03123751818657	2.78396846889055	3.61213471743841	3.43446362858666	5.43978924949553	3.78036762719122	3.34143419482994	1.67944491418917	5.961927437351	31.1280430910736	1	0.72748455787131	0.715433108552783	0.641895298557885	1.03367357609854	0.949355851361245	1.23175712228692	1.17117201466335	1.85497977060303	1.28912384981177	1.13944936190799	0.572717880226886	2.03302673654467
Motif:rnd-1_family-1566	3.11492108091737	3.51130512028826	3.36035663856496	4.08231282247607	1.64030237222382	0.568071722149605	12.8399910707496	3.74509195883767	3.78040349782789	4.05182506946369	2.67233818839586	3.43194660564985	0.638620115470593	40.6945813534989	1	1.12724923173045	1.07879097806147	1.31055704485756	0.526610359805566	0.182397392309871	4.12199170959325	1.20230067840655	1.21363656926345	1.3007697104478	0.857919776134815	1.101773155461	0.205045198372298
Motif:rnd-1_family-1567	1.37978246751716	1.47581805619799	1.40971703306494	2.3011851277565	2.87830793378666	1.6005617988035	1.62063468587215	2.1165354488169	2.68136706888215	3.34372333391152	2.25745260228359	0.773064734224725	1.3987179251732	20.8076329546095	1	1.06959693375453	1.02169356177243	1.66773995751771	2.08598051032985	1.15999864951077	1.1745454587798	1.53392444548222	1.94325758316717	2.42326677280573	1.63604702242912	0.560312021078063	1.0137225148531
Motif:rnd-1_family-1568	5.03632794203916	6.3382581679022	6.54970308304893	5.81762258792545	5.61408465283413	4.72475570709067	10.2402809089323	5.49964366190372	5.88502555622736	5.87264516696459	8.39259457729922	7.31834615066073	11.4595304536198	61.5783474348685	1	1.2585027008916	1.3004858122515	1.15512872513569	1.11471557171948	0.938136266708436	2.03326266687063	1.09199292141108	1.16851181511089	1.16605364646333	1.66639822387713	1.45310252323348	2.27534883562337
Motif:rnd-1_family-1569	0.106400629205418	0.459046671428016	0.105513608327472	0.43773299149045	0.163443938388648	0.375346414000545	0.217368390452494	0.343351554494619	0.0967599430534012	0.501944035647961	0.246889641159063	0	0.426747303699338	2.80690817648902	1	4.31121088066452	0.991671214672027	4.11108361290485	1.53561476217389	3.52529761374823	2.04194465398924	3.22487817261784	0.909477660142065	4.71400065326957	2.3191378586381	0.000938961588735034	4.00793222428796
Motif:rnd-1_family-157	60.9815636000708	62.1171244679035	70.9821795216872	61.7878369276008	67.4608048592551	28.1997204218738	57.1650661373579	36.5276988368604	88.6644763987525	74.1267842132948	70.7960849389794	140.793011072771	68.5228465720256	608.013255384657	1	1.01862134944825	1.1639938193094	1.01322156989382	1.106249007926	0.462431143348491	0.937415655175592	0.598996430737222	1.45395469989522	1.21556021658302	1.1609421711299	2.30877779911218	1.12366476292631
Motif:rnd-1_family-1570	1.90560901472782	1.5607756288709	2.21722269360503	2.24519829336922	1.27482489658657	3.60008957825078	2.44379015156049	3.43772347097396	2.81782240604546	0.757084379762567	2.78688274608086	0.0876140032121355	0.459433223649394	22.2601405137528	1	0.819052445472023	1.16351587596479	1.1781957665189	0.669002920557974	1.88916017630581	1.28240467598855	1.80396033413578	1.47867401805198	0.397324236759572	1.46243876926767	0.046026965572529	0.241135042180102
Motif:rnd-1_family-1571	1.71957959895974	2.29021919360728	2.50155179743047	1.5431894994838	2.30961626076946	0.856685683236071	6.55874673187812	3.87728112336522	3.76790712186309	3.03748894014991	2.6294359528096	5.33710083608823	2.51323001245917	28.4622659507432	1	1.33182901919214	1.4547197041494	0.897428509599904	1.34310848495652	0.498224020192106	3.81399345310933	2.25471135769169	2.19110997428964	1.76636912014738	1.52908480998451	3.10360187985994	1.46151062906109
Motif:rnd-1_family-1572	18.3272753891981	17.28291082794	19.0690921821416	18.0756576850194	12.960424650058	8.66737814356771	67.230094821325	26.4805678254415	27.3025188509619	25.1630764127215	28.4904934313274	34.9846489104577	10.4891902369823	240.558996788375	1	0.943016141750791	1.04047588796488	0.986270936299641	0.707167522617382	0.472925225762342	3.66829365327179	1.44486961515771	1.48971788219352	1.37298308559513	1.55453756068746	1.90887937675338	0.57232909864249
Motif:rnd-1_family-1573	0.403406905788351	0.290821484902512	0.371695665699048	0.41525826531564	0.529432025323233	0.615289347088427	1.83425391225342	1.75507537193117	0.354603698579259	0.307099016016365	0.385313984770378	0.180381771319103	0.150751526509957	6.87693569289743	1	0.720982666539807	0.921410911103622	1.02937089640172	1.31232456675967	1.5251023917078	4.54602854607793	4.34980256038493	0.879052361907555	0.761322821516959	0.955160814453413	0.447282980117743	0.373851164245209
Motif:rnd-1_family-1574	0.271904338998377	0.145410742451256	0.211027216654943	0.152082443427389	0.395409138409647	0.0776578787587335	0.74728863091806	0.322945648155145	0.334288337807878	0.424970844222647	0.117270637983701	0.452386029657432	2.6800271379548	3.08298521980408	1	0.534957431146436	0.776190620459929	0.559485352284388	1.45405451937297	0.285869994004755	2.74770848755659	1.18764887848746	1.2293492781741	1.56273552763136	0.431502815050319	1.66352504273887	9.85325141438568
Motif:rnd-1_family-1575	0.42016680622207	0.281127435405761	0.467776996918457	0.187866547763245	0.175656965835071	0.414175353379912	0.406694104257904	0.406260197721221	0.513712486468025	0.292421489515583	0.230658142259332	0	0	3.56585838348725	1	0.669164043512777	1.11328563186889	0.447255279218799	0.418203301409916	0.985743692450952	0.967942502798931	0.966910047867305	1.22258641144389	0.696037577045792	0.549075346524985	0.000237944083423899	0.000237944083423899
Motif:rnd-1_family-1576	1.25406929408118	0.763406397869093	0.791352062456037	0.724628112801087	1.19455181814283	1.55315757517467	1.79604028908147	1.57219722259558	1.50480316636071	0.614198032032731	1.11484768758677	0.565196216799855	24.1872449200421	11.7684039705954	1	0.608774590059189	0.631056800857068	0.577855091989022	0.952544304649116	1.23847520626201	1.43213543622701	1.25365628868108	1.1999202766826	0.489804713711137	0.888992971561782	0.450733580759524	19.2855502316871
Motif:rnd-1_family-1577	400.942485215188	424.577185587026	431.602128654775	433.103398222257	448.72227674914	240.184623028374	189.264936648123	211.28200872355	627.396035969575	489.496579357025	490.535517407805	1150.4659721707	83.387130092365	3896.57165815503	1	1.05894784251753	1.07646891243326	1.08021326292843	1.11916866228692	0.599050167992172	0.472050222718406	0.526963501794537	1.56480293963498	1.22086477567433	1.22345601464243	2.86940353705067	0.207977982801729
Motif:rnd-1_family-1578	0.675235846938785	0.497095583650375	1.07506534725834	0.65199156377126	0.876063550813562	1.06355842172299	1.50153156884284	0.810245597998514	1.22317856582427	1.15221916326316	0.709342091703142	0.286951147110534	1.00787515394513	9.5261852100841	1	0.736219742968039	1.59204542766674	0.965581150070904	1.29737456524055	1.57500660825932	2.2235330401156	1.19991497811306	1.81136329630545	1.70629053453401	1.05050264238002	0.425049474882315	1.49255390264586
Motif:rnd-1_family-1579	1.14530890397246	0.722628243836195	1.02811376926323	1.09328697667694	1.23549010255854	0.962319918655852	1.30230544098948	1.41187755055568	1.10276934369586	1.00056016276126	0.913258342996915	0.553674230259191	4.78970051047524	11.0046604129655	1	0.630978370544928	0.897682710250655	0.954582222021237	1.078732754978	0.840241345529991	1.13706593031758	1.23272793293183	0.962860808808919	0.873627015898699	0.797408104502456	0.483472957420371	4.18173849868239
Motif:rnd-1_family-158	27.3471533551661	25.0631620541233	30.3541970926917	25.9147295960163	32.9770360742498	36.8833066749312	36.4626363797499	41.6291180010854	39.4360375723296	36.4519284387816	34.5343847684283	2.45025363476503	68.6705964112372	332.519305239125	1	0.916481875843984	1.10995779716787	0.947620927756564	1.20586647755688	1.3487060728153	1.33332353001592	1.52224493847465	1.44205112887067	1.33293197548468	1.26281364786144	0.0896014529481858	2.51106374447892
Motif:rnd-1_family-1580	6.6562139455078	8.14300157727032	8.44108866619773	5.87753913716437	8.00641072257682	10.147906728038	10.8934821702069	9.82979638488313	13.6676174686593	8.13812392443368	7.76549078939751	3.04072128795059	1.87601899656836	89.801180724938	1	1.22336501011433	1.2681476167293	0.88301711507028	1.20284451546644	1.52456852412838	1.63657878209887	1.47677775798377	2.05334627851851	1.22263222423966	1.16665031922635	0.456832612290286	0.281855545265336
Motif:rnd-1_family-1581	0.00257244983401267	0.0953452481250309	0.0286721761759434	0.179815124287677	0.0635737411414139	0.326163090786681	0.288275530914842	0.213539571433198	0.0859598582934544	0.199614360410637	0.0446837743121433	0.10307529789663	0.00478576274634785	1.48353115140289	1	35.714514416804	10.7662175019174	67.3221708403541	23.8259818130274	122.083897192113	107.906807920075	79.9414711977658	32.2026094552488	74.7308173455091	16.7575734227724	38.6070101610524	1.8281962430748
Motif:rnd-1_family-1582	0.0964668687754753	0.218116113676884	0.13189201040934	0.0805142347556763	0.271542023051004	0.0388289393793668	0.114640869515839	0.228368708338281	0.114613144391273	0.0895705463381065	0.230658142259332	0.111664906054683	0.971509837508615	1.38455345863125	1	2.25974101101126	1.36684571098842	0.834802202638568	2.81299400607667	0.40312935350404	1.18820120162143	2.36591194511532	1.18791409357995	0.928585005138737	2.38962022053196	1.15738355682366	10.0615236864279
Motif:rnd-1_family-1583	0.460104096756906	0.575624431177736	0.661760925127448	0.433630437022603	0.325590510379614	0.224859815733688	0.160774772309959	0.124051303062155	0.395773485159359	0.294385819018592	0.41421632803512	0.73633622641256	0.105549218083077	3.65655559574806	1	1.25101978716598	1.4381899895973	0.942474089385851	0.707708846302717	0.488826191072607	0.349572664484423	0.269774441246957	0.860212866311079	0.639902645573684	0.900288222018968	1.60023831078924	0.229570355474007
Motif:rnd-1_family-1584	39.143970607459	41.8395176279747	44.1371902405912	35.1444634708527	62.0341442145311	11.2548454286765	24.5630861758843	19.296609517962	61.6618178229443	54.3277353021451	60.6355579524595	128.019519987614	46.0964667728225	393.403380409021	1	1.06886220514844	1.12756005074701	0.897825977867407	1.58476732878952	0.287526188615955	0.627507200827594	0.492966347610383	1.57525563555453	1.38789437222691	1.54903813046222	3.27047284559158	1.17761300900675
Motif:rnd-1_family-1585	0.185277636854484	0.00558241486683261	0.158270412491207	0.0449932488340544	0.10388076538698	0.200441281661056	0	0.166086333336932	0.0597503048221681	0.0860430576406213	0.0417243240265458	0	0.0738818292084836	1.01032545589434	1	0.030653184295866	0.854312392683715	0.243250748036298	0.560913210198066	1.08179867358259	0.000539439393536433	0.896474548693181	0.32285612136241	0.464689587710308	0.225616879879511	0.000539439393536433	0.399087130809404
Motif:rnd-1_family-1586	0.38920552021738	0.418941795298131	0.543519377989904	1.02078366192665	0.698535109715854	0.718130666988715	0.847998325173137	1.04383496770815	0.255458505826942	0.422800163915693	0.906526159518358	0	0.00609097076807909	6.35920809476056	1	1.07638287549621	1.39638240343049	2.62232002607261	1.7945676940973	1.84490234453308	2.17849036586889	2.68153137701525	0.656447166955772	1.0862937768762	2.32882944740192	0.000256867665128823	0.0159026020607727
Motif:rnd-1_family-1587	0.177329716667703	0.0839550714707241	0.0177034503217715	0.0417481217251655	0.038361623428164	0.0792110363339082	0.0945705425674786	0.0797872550988538	0.288608647148962	0.00172527537087846	0.00941638108848958	0	0.0446671189659133	0.903000740133609	1	0.473737280594015	0.100340859784579	0.23585745675027	0.216771035599388	0.446999735013075	0.533566441661974	0.450247323837357	1.62717188851553	0.0102873149163446	0.0536346518904283	0.000563603447483849	0.252309025831083
Motif:rnd-1_family-1588	0.0142913879667371	0.00807837458062532	0.0645433441415863	0.0459229338976821	0.00182096313741285	0.0414175353379912	0.365234052239563	0.0332172666673864	0.046534038672322	0.122839606406546	0.18297687254164	0.223329812109365	0.13400135689774	0.743899503047852	1	0.568282545055977	4.49180748173817	3.19794963516064	0.133480046667687	2.88488750591332	25.3856023535716	2.31508362809708	3.24041286219978	8.54258162525373	12.7212797657034	15.52524416865	9.31816703209512
Motif:rnd-1_family-1589	1.41484740870697	1.85160609632579	1.71899253566839	2.09635211234224	0.995783575232343	0.482944091299596	6.92556588867493	2.85546265302002	2.94489658117652	1.61730357328768	2.0863121202929	2.98918363900227	2.12170048134851	22.9037545157345	1	1.30867485599196	1.21495154172504	1.48164666717758	0.703830806080925	0.341386604425827	4.89464544481116	2.01814048737651	2.0813470260833	1.14308387953848	1.4745510027115	2.11264646347102	1.49956137471391
Motif:rnd-1_family-159	6.84914959841028	6.45672022203628	7.91711219168731	6.76168533705503	7.72431434752537	6.09292974340833	5.08407703017104	4.83364241007501	7.39207174401199	7.10967281402587	6.56352931024202	3.99713169834724	4.43218349575575	66.2213754384065	1	0.942704763385308	1.15592402903888	0.987230095779317	1.12777527472765	0.88959084580923	0.742296941748346	0.705733137714375	1.07926739094568	1.0380367530592	0.958299039323293	0.583601406389833	0.64711957595829
Motif:rnd-1_family-1590	0.385867475101901	0.454408570160174	0.369297629146151	0.697790034549195	0.233083281588845	0.776578787587336	0.840699709782817	0.830431666684659	0.802292010738908	0.0767747540040913	0.230658142259332	0.257688244741575	1.07201085518192	5.46722391934408	1	1.17758256713257	0.957069320539573	1.80815762873528	0.604152672520609	2.01229076979163	2.17842114691357	2.15181775735219	2.07891095105116	0.19917417648675	0.597869398706221	0.66790147194013	2.77772331696827
Motif:rnd-1_family-1591	0.0371026418367213	0.0363526856128139	0.0588635042976372	0.0413027567902495	0.00351331389130472	0.0388289393793668	0	0.0854158285732792	0.00904840613615309	0.0777465863332571	0	0	0.06700067844887	0.388174662850783	1	0.979841318065559	1.58492788110108	1.1128982982435	0.0971251963009293	1.04640255254511	0.00268798115034115	2.2986493526078	0.245907432496448	2.092501566822	0.00268798115034115	0.00268798115034115	1.80365358845665
Motif:rnd-1_family-1592	0	0	0.00263784020818679	0	0.00277480097129577	0	0	0	0.0859598582934544	0	0	0	0	0.091372499472937	1	1	27.3784020818679	1	28.7480097129577	1	1	1	860.598582934544	1	1	1	1
Motif:rnd-1_family-1593	85.4448621987338	79.3159927236915	98.8632428963333	99.982898954403	115.117357874556	141.95845374875	132.311339096029	119.903301132443	175.090439249411	121.518609863889	145.970559691905	0.488748704193187	17.45963058765	1169.50649773824	1	0.928271142998608	1.15704121521395	1.17014504286228	1.34727027682226	1.66140343556561	1.54849900674413	1.40328227723436	2.04916164445334	1.4221869462737	1.70835887728988	0.00572121154499652	0.204338911720049
Motif:rnd-1_family-1594	0.49960768491025	0.49017402008232	0.402607346022552	0.322056939022705	0.81301024155335	0.302457001481383	0.698267114323745	1.26310516270802	0.601719008054181	0.490078846392783	1.09414759789683	0.420688691317324	1.45614807828877	5.88308336455129	1	0.981121633481334	0.805885837226778	0.644690783734026	1.62717177683467	0.605467977815318	1.39755127930277	2.52788820515117	1.20434211085281	0.98093117475434	2.18977540458151	0.842069681983978	2.91419988577986
Motif:rnd-1_family-1595	0.831092248544641	1.34038770048006	0.911005526335232	0.645773262330324	0.767706923564853	0.776578787587336	3.43516541253209	2.11977886213319	1.45762090457633	0.664233847654861	1.44053389919832	2.12152630974263	1.07440373655509	12.9493434757389	1	1.61272882756926	1.09614295360732	0.777044376269392	0.923741679387926	0.934415340069937	4.13293725795326	2.55040740074868	1.75377105251967	0.799254142249357	1.73321382835411	2.55250973942244	1.29272588674458
Motif:rnd-1_family-1596	0	0	0	0	0	0	0.0382136231719463	0	0.077363872464109	0.0153549508008183	0	0	0	0.130932446436874	1	1	1	1	1	1	383.136231719463	1	774.63872464109	154.549508008183	1	1	1
Motif:rnd-1_family-1597	40.9295884097385	40.5366957315248	44.3062325642315	37.8594911666763	30.5640224005086	8.32134624969931	15.483172753577	13.4206424909285	51.2142651929222	43.7933086113389	40.8434592275984	298.264656892822	10.1171024457794	326.428765571146	1	0.990400789903883	1.08249865282848	0.924990945146513	0.746747009030159	0.203310764704462	0.378289533958265	0.327897499648086	1.25127669383226	1.06996682146544	0.997895679505842	7.28724719101099	0.247184936872673
Motif:rnd-1_family-1598	0.00169240120658729	0	0	0	0	0	0	0.0830431666684659	0	0.00255915846680304	0.0128143412366295	0	0	0.0872947263418562	1	0.0557910804972056	0.0557910804972056	0.0557910804972056	0.0557910804972056	0.0557910804972056	0.0557910804972056	46.3864710439296	0.0557910804972056	1.48357324076234	7.20505051501179	0.0557910804972056	0.0557910804972056
Motif:rnd-1_family-1599	1.09934127949413	0.676159952398339	1.30007838832063	0.641756479280042	1.20459946283802	0.489244636180021	2.67980614561363	1.37759386484466	1.63724225551885	0.607292366328659	0.685567256159681	0.747295909750568	0.727240100606149	11.713114830817	1	0.615094198309069	1.18258101871422	0.58380241969391	1.09573788551247	0.445084831092731	2.43751639637062	1.25308544488939	1.48924939062886	0.552455485942942	0.623650638690924	0.679796114344967	0.6615542950514
Motif:rnd-1_family-16	169.020697519563	164.809286435772	197.477309601734	208.787145661084	215.209778167047	259.575999182031	232.550485260957	216.435587659435	101.310816128768	185.746952280983	150.393590831975	84.2146724963839	38.6861348652094	1950.92405789737	1	0.975083474071861	1.16836160105609	1.23527547334474	1.27327453973312	1.53576425499937	1.37586964843212	1.28052695784011	0.599399113100516	1.09895974345692	0.889793995999622	0.498250947411585	0.228884465302157
Motif:rnd-1_family-160	3.82175242353949	3.76716128918744	4.69912055879739	4.75102656489896	4.48745289021382	3.45581921915423	9.47770367780603	3.9739306919652	4.56445748339803	4.98938927520073	3.64051746374596	3.72119662586025	10.1834638761736	47.9878140741613	1	0.985716053813116	1.22956619932628	1.24314757305539	1.17418267188292	0.904252398095905	2.47989786822497	1.03981793422698	1.19433117178572	1.30551594417135	0.952579288860744	0.97368925156296	2.66456229797131
Motif:rnd-1_family-1600	0.227103779789188	0.17550659584914	0.204443905679078	0.268261055589246	0.349939225742852	0.569364915916073	0.658675708222297	0.576821004671567	0.624728131887807	0.56752217024715	0.2997405422837	0.543559977798642	2.23045414227792	4.2223664935944	1	0.772903496641109	0.90026629780924	1.18114696788163	1.54063997556571	2.50640599572971	2.89949273217877	2.53922274183495	2.75007806854075	2.49829545430019	1.31969874164025	2.39282981252812	9.81741652514562
Motif:rnd-1_family-1601	0.0257530233707612	0.0284755140803275	0.0781692719827669	0.0282259754104426	0.0436102431006262	0.0141322836443064	0.192416451937302	0.0397903191296169	0.0233276090602885	0.0520590037810882	0.0324494171082903	0.0528054226538197	0.0508113032796207	0.525959695497526	1	1.10530647307755	3.02747074724291	1.09565426852467	1.69072075144839	0.550507514738202	7.4465740109542	1.54296534519562	0.90618450013797	2.01752046687422	1.25901781936663	2.04639209484697	1.96925916746741
Motif:rnd-1_family-1602	0.842214825758129	0.298899859483137	0.663495319508031	0.372702989917405	0.530235621893743	0.874575634592404	0.487794418385792	0.739232474718398	0.972676729856291	0.800578405802474	1.39439747025663	0.20615059579326	0.706378581360943	6.5824062799158	1	0.354973995873836	0.787823387663584	0.442593408684054	0.629616867323227	1.03841889973283	0.579230477092292	0.877738883502328	1.15488496712703	0.950569052470162	1.65555375212766	0.244861647315329	0.838734591576343
Motif:rnd-1_family-1603	0.22792014137504	0.298896644378046	0.213889057679793	0.202439258736329	0.192921626959073	0.191986818642288	0.359997126632563	0.253784082124561	0.198857299083502	0.159047177924963	0.363762982554092	0.109595693893426	0.685618677598964	2.29973923353616	1	1.31127295411271	0.938465595141575	0.88825161459399	0.846511302883535	0.84241162856903	1.57923385390893	1.11342831643535	0.872542652959168	0.697952281606575	1.59574930688084	0.481078966234839	3.00727239911283
Motif:rnd-1_family-1604	0.239755522602813	0.218116113676884	0.21098280857063	0.373496589005499	0.406955890838588	0.11349997664738	0.566790872361524	0.121370782053912	0.423659301589168	0.346856420679953	0.0354858680398972	0.334994718164048	0.882560660947184	3.02148427802635	1	0.909781485574703	0.880041477803165	1.55759010654157	1.6970878403023	0.473618349140516	2.36346808366077	0.506433125807408	1.76672730730027	1.44652254371684	0.148363763542878	1.39706901274458	3.67996805480614
Motif:rnd-1_family-1605	0.213804929752456	0.21486600600892	0.717582841826703	0.459450747517119	0.519346232301558	0.158089253187422	0.917457943167991	0.546106322844975	0.63363610190286	0.300323655845441	0.845517700105872	1.08471048085328	0.283601525993359	4.68066403435544	1	1.00496050398507	3.35514867589658	2.14838782841022	2.42839766667694	0.739530656775832	4.2895595918703	2.55350039607352	2.96269984350645	1.40447280103881	3.95324082097815	5.07146086866109	1.32629727758811
Motif:rnd-1_family-1606	7.60444041078202	7.38506059116328	6.40063054291987	6.33389482357432	6.4725451196205	5.47233924368524	12.1637831415953	7.27973825033843	9.23263779778476	6.61012452693883	6.23619793346263	6.97243589491847	9.60592639414879	74.9551944484026	1	0.971151469021363	0.841698537605857	0.832922764746405	0.85115533220697	0.71962787335921	1.5995553293857	0.957301540539752	1.21410858500985	0.869247077386372	0.82007558597763	0.916891162157877	1.26319617955202
Motif:rnd-1_family-1607	0.300119147301479	0.356256319005577	0.591969365639036	0.402571173778382	0.378621371960894	0.545257446603874	1.27378743906487	0.720399470848942	0.732982034907699	0.424336140373964	0.28191550720585	0.61845178737978	3.98654036770776	5.72629990948472	1	1.18698731313005	1.97212393333621	1.34125746941124	1.26148307116662	1.81653119564765	4.2431918500709	2.39991178885542	2.44182305324963	1.41375439970771	0.939365492643449	2.06033423563965	13.2791009618863
Motif:rnd-1_family-1608	0	0.145410742451256	0.211027216654943	0.0805142347556763	0.291354101986056	0.155315757517467	0.152854492687785	0.0830431666684659	0.171919716586909	0	0.153772094839555	0.0773064734224725	0.26800271379548	1.29143942930856	1	1455.10742451256	2111.27216654943	806.142347556763	2914.54101986056	1554.15757517467	1529.54492687785	831.431666684659	1720.19716586909	1	1538.72094839555	774.064734224725	2681.0271379548
Motif:rnd-1_family-1609	11.767613300922	14.0363884226412	14.831378173093	13.205239154254	17.2561088585378	17.6599506156767	16.2344209108818	10.8572649270029	19.1618850779159	13.2491899090505	19.8109715518293	18.3989406745485	6.06356139962273	148.259439349976	1	1.1927966006396	1.26035345982902	1.12216696792055	1.4664028955554	1.5007206722391	1.37958161417901	0.922640163756558	1.62835247493789	1.12590182733398	1.68351072508515	1.5635187741281	0.515279497771895
Motif:rnd-1_family-161	11.9007473338261	12.3042307284421	15.5582536647783	9.9197749462925	8.12985303522177	6.6953364087933	26.7385441754381	13.2464528613025	14.1707358319927	10.8472651705809	9.39958555570505	20.786147010956	33.2497365226152	129.511194156668	1	1.03390375351419	1.30733158978994	0.833543584589727	0.683140687983937	0.562601655242033	2.24678490744421	1.1130764465528	1.19074175430472	0.911478390261267	0.789833302792489	1.74661907912008	2.79390497079215
Motif:rnd-1_family-1610	0.731013971546325	0.784410171778719	0.577488617437844	0.562449439936082	0.985513584445175	0.891179628669867	0.867788443941283	1.08975206239684	0.718140038354006	0.568575216092724	1.06010909327097	0.0451344865032213	2.29598515337258	7.77631117459887	1	1.07303403068534	0.79001173540184	0.769441512307958	1.34809841256429	1.21907071039114	1.18707681390041	1.49067328051709	0.98239134568159	0.77782020071366	1.45012834459804	0.0618706361301634	3.14052971592965
Motif:rnd-1_family-1611	0.964668687754753	0.654348341030651	1.74097453740328	1.28822775609082	1.10714558754701	1.3978418176572	3.20994434644349	0.41521583334233	1.72019669910506	1.49710770307978	1.46083490097577	0.926015176264886	14.0701424742627	13.9956713094544	1	0.678347410459297	1.80465489759538	1.33537476126953	1.14767985487157	1.44899169655946	3.32726837757767	0.430482289292441	1.78311829658216	1.55188256219648	1.51428515406705	0.959934944012515	14.5840579745675
Motif:rnd-1_family-1612	114.215290273431	136.984005520055	110.014216536805	79.2056414523113	77.8845763653893	43.4943232926318	56.7945722459969	57.6339256209251	178.335122782993	88.8067009477478	127.780874944119	46.7446475961217	10.8617348287026	943.368375038286	1	1.19934892480003	0.963217971531081	0.693476958426471	0.681910521681306	0.380810529898873	0.497259363296232	0.5046082273409	1.56139397988362	0.777537954693714	1.1187719504194	0.40926837866784	0.0950995728570329
Motif:rnd-1_family-1613	0.310425436700568	0.0938778144946294	0.219984278460764	0.161028469511353	0.16289342974675	0.24406761895602	0.560466473188545	0.369450984559047	0.444125934516181	0.26871163901432	0.252625584379268	0.725821889355436	0.421458643786077	2.83503207914818	1	0.302641276325617	0.708747987924048	0.518889760605104	0.524895581755257	0.786304727723368	1.80521917671139	1.19008281088224	1.43056214407497	0.8656670508881	0.813864355411776	2.33772117694637	1.357565577446
Motif:rnd-1_family-1614	161.307385632179	157.478125431879	171.376581399383	152.603533925754	173.320914147903	293.895100847579	133.219451278265	159.862056143582	246.005011716183	182.831879468659	193.012253874037	361.855088451972	53.7205319358567	1831.90003999137	1	0.976261112834951	1.06242237133473	0.946041861155334	1.07447595174298	1.82195636920244	0.825873335984162	0.991039910622048	1.52506940860225	1.13343766256181	1.19654926811117	2.24326346067467	0.333032479709919
Motif:rnd-1_family-1616	11.877567250945	13.1094257054719	14.3995055490505	10.2200595084586	15.2526967641235	2.30826626567668	5.89985544059001	3.66821217141983	19.4601435958588	16.8772261857661	22.2284172695656	109.799712623973	5.88904058480591	113.072958437361	1	1.10371215395253	1.21232606073426	0.86045174465091	1.28415760787624	0.194345086194684	0.496726782788144	0.308841129652624	1.63838935581484	1.42092936510099	1.87145478989547	9.24422365976259	0.495816262603026
Motif:rnd-1_family-1617	3.72873978491327	2.38217010427498	4.00586296550617	2.51830969823456	3.37732521324312	9.68421258087019	5.08402083867359	7.46459207436808	5.24890134380515	2.91565519276003	8.80785155066595	0.360763542638205	13.0896648536386	46.4097897966491	1	0.63887703459761	1.07431887573023	0.67538694164977	0.905757664061631	2.59713828951636	1.36345918085398	2.00188061299118	1.40767682351019	0.781947029356706	2.36211584801861	0.0967763603301605	3.51041224849596
Motif:rnd-1_family-1618	0.180291355888068	0.218116113676884	0.483355185317749	0.530052045474869	0.512954463222241	0.931894545104803	0.933686192834553	0.506563316677642	0.472779220613999	0.499035901026594	0.226386695180455	0	0.100501017673305	5.2687283398374	1	1.20968165355044	2.68003520976765	2.93889938830454	2.84411889193066	5.16651444032108	5.17644644466203	2.8086895526858	2.62140731902596	2.7669613023825	1.25552964589384	0.000554350287505182	0.557682030705105
Motif:rnd-1_family-1619	120.766435525923	83.6173424711003	116.874347048494	97.113337909921	106.802300939705	179.724573010616	157.323386580834	197.138355019602	231.694191140032	156.989446922859	135.018696042942	14.2725639828664	5.65793949440693	1448.04371656909	1	0.692389179725633	0.967771796545463	0.804141954449585	0.884370827353737	1.48819929484553	1.30270762422479	1.63239306452809	1.91853057745701	1.29994245706552	1.118014982006	0.118183931672054	0.0468510541415044
Motif:rnd-1_family-162	62.4737038599612	60.9618037124156	68.9407834577136	61.3605355704655	73.5489199076026	66.9568888070272	135.081694484913	93.2573512527687	88.6829531118443	70.7002045494286	60.9784023643744	40.5565876945832	235.809769994276	781.96483871414	1	0.975799454265109	1.10351666135535	0.982181839095456	1.17727776065096	1.07176103694783	2.16221497874064	1.49274488650973	1.41952382650867	1.13167920282088	0.976065144057202	0.649179098898691	3.77453997395225
Motif:rnd-1_family-1620	13.7635253440514	13.9907211439873	13.2419578450977	12.9024061195971	11.366694698816	0.486471140510067	12.162850346728	7.91558564638297	14.9719931971577	13.6659062127283	11.7718772603524	19.4812313024631	1.24641983774212	114.468111695057	1	1.01650697358121	0.962105369340127	0.937435144961536	0.825857607619979	0.0353519605734082	0.883702516066001	0.575116326441137	1.08780156556852	0.992907455057596	0.855296258513765	1.41542150527098	0.0905662430197479
Motif:rnd-1_family-1621	0.436398899713836	0.340833967533474	0.372175273009627	0.371235712754532	0.782377448689829	0.609071423092344	0.462193433806688	0.703619080976528	0.526212148833096	0.356616015925191	0.329476427564879	0	0.232956205068379	4.96073340433515	1	0.781064895597644	0.852866463704002	0.850713972012245	1.79262181234091	1.39558524315115	1.05909415604429	1.61218981637268	1.20575824859614	0.817220882249761	0.755045265362515	0.000229095651937631	0.533921632382506
Motif:rnd-1_family-1622	0	0	0	0	0	0.0155315757517467	0	0	0	0	0.0201825874476915	0	0	0.0155315757517467	1	1	1	1	1	156.315757517467	1	1	1	1	202.825874476915	1	1
Motif:rnd-1_family-1623	17.4635656886396	15.3434038765002	19.6121191438693	15.0968372724543	15.4716935541151	4.4931147055257	42.3003539335427	15.4417547196973	23.3405610211938	25.8320572409257	19.9349795246906	35.5983546547714	8.76592209706049	194.395461156464	1	0.878595831485792	1.12302992358743	0.864476997075998	0.8859419225014	0.2572893220493	2.42219787573349	0.884227572550388	1.33652701771411	1.47919444299314	1.14151747291284	2.03842969107733	0.501957736328114
Motif:rnd-1_family-1624	0.0539079560804127	0.218116113676884	0.0278438688641939	0.00619340267351356	0.0882849175700605	0.018177063929242	0.0087847409590681	0.0553621111123106	0.181470811952848	0	0.115329071129666	0	1.00720689195537	0.658140986818533	1	4.0404438440881	0.51740282158777	0.116527325421152	1.6365166168937	0.338414286628977	0.164508002225442	1.02692482992196	3.36192711463671	0.00185157904978129	2.13726049839404	0.00185157904978129	18.6510833784487
Motif:rnd-1_family-1625	0.669455696445745	0.726959149139126	0.787937553027797	0.299406294897507	0.936370722931637	0.583688456181707	2.79920599685237	1.12732558189939	0.904728763460359	0.897948597297123	0.442038540723903	0.90103597768875	4.28281787302033	9.73302681213276	1	1.08588300121802	1.1769559384096	0.447320956997901	1.39864499384111	0.871904248265943	4.18084113347425	1.68384137105276	1.35138684991186	1.3412604837272	0.660346171455103	1.34587157195782	6.39665661237098
Motif:rnd-1_family-1626	12.7320414589232	12.074027745487	14.1968210544585	14.3742625510772	12.5316894603728	9.19905381071617	44.0280691005045	22.1045918321745	23.2157579617758	17.2017621063768	14.4904200624967	18.6860819922627	15.2875355246348	181.658077081866	1	0.948318692848402	1.115045815369	1.12898231593265	0.984264076927139	0.722514263637012	3.45803329648429	1.73613306948319	1.82340559415519	1.35105804171859	1.13810548753691	1.46763857851789	1.20071203842309
Motif:rnd-1_family-1627	0.257244983401267	0.363526856128139	0.158270412491207	0.161028469511353	0.46616656317769	0.0776578787587335	0.61141797075114	0.166086333336932	0.257879574880363	0.230324262012274	0.230658142259332	0.51537648948315	0.13400135689774	2.7496033044491	1	1.41299376161202	0.615401203466503	0.626118556428638	1.8118346703913	0.302154243424629	2.37625759270242	0.645772577885479	1.00246591742613	0.895390533620713	0.896687936984265	2.00305629692182	0.521095671364386
Motif:rnd-1_family-1628	4.03675657616864	1.97718217860805	2.54239565479007	2.12919390283602	1.94204620246363	2.88563628345461	2.86172272576441	5.52258408977466	2.25447083637591	3.81572836228411	2.00550376046452	0.30922589368989	2.00656502484634	29.9677168125201	1	0.489807388818524	0.629820655457405	0.527463352403003	0.481103592812532	0.714847364281009	0.708923557665888	1.36806547014267	0.558496640600423	0.945247444462268	0.496823140139407	0.076625435621364	0.49708603389394
Motif:rnd-1_family-1629	10.2897993360507	10.6876895701673	11.7647673285131	9.33965123165845	9.03197716156774	20.0357327197533	10.9290962271766	10.7125685002321	17.4498512335712	14.0497799827487	13.6088303933006	25.8116104468693	0.80400814138644	124.290913291439	1	1.03866803951352	1.14334134322333	0.907662060301853	0.877761469436715	1.94713593062642	1.06212858554273	1.04108584062628	1.69583303623148	1.36540499803773	1.32255233495061	2.50845121063895	0.0781453846267712
Motif:rnd-1_family-163	0	0.0363526856128139	0.00216808784234531	0.00821834807407874	0	0.010397988772848	0.002426261788695	0.00150987575760847	0	0	0.00352236571923118	0	0	0.0610732478483894	1	364.526856128139	22.6808784234531	83.1834807407874	1	104.97988772848	25.26261788695	16.0987575760847	1	1	36.2236571923118	1	1
Motif:rnd-1_family-1630	0.0874497265830448	0	0.00615496048576918	0.0805142347556763	0	0.0776578787587335	0	0	0	0	0.00549186052998409	0.051537648948315	0.13400135689774	0.251776800583224	1	0.00114220802169091	0.0714446604220525	0.920782256004079	0.00114220802169091	0.888156728678949	0.00114220802169091	0.00114220802169091	0.00114220802169091	0.00114220802169091	0.0638706795352463	0.589809368500248	1.53171645568235
Motif:rnd-1_family-1631	0.321556229251584	0.0727053712256279	0.422054433309886	0.805142347556763	0.640979024369323	0.931894545104803	0.839523905992911	0.830431666684659	0.943821878434191	0.612662536952649	0.384430237098886	0.051537648948315	0.40200407069322	6.4207719388824	1	0.226345286068385	1.31243978794422	2.50342531661944	1.99305645614561	2.89748638561525	2.61031445884481	2.58204751270356	2.93456738155038	1.90502306881604	1.19546957941276	0.160536760219018	1.25010503178757
Motif:rnd-1_family-1632	0.000487206407956946	0	0	0.00619340267351356	0.000441445609069782	0.00330459058547802	0.0382136231719463	0.00922701851871844	0.0429799291467272	0.0389168580641428	0	0	0	0.139764074177553	1	0.170297869105223	0.170297869105223	10.7175306472047	0.922070334609633	5.79794521882609	65.2472838388294	15.883713788427	73.3642013489162	66.4448778750444	0.170297869105223	0.170297869105223	0.170297869105223
Motif:rnd-1_family-1633	1.86793553114459	2.15410256504549	2.90517147985153	2.32941679841561	3.2915786641787	2.14427981738709	5.57740627118928	2.16785839263576	3.00985271607947	3.25243927364985	3.65776685278078	2.22125286185594	3.68454487253347	28.7000415095774	1	1.15319142978269	1.55525493568712	1.24704094733587	1.76210709555498	1.14793309957717	2.98576026965173	1.1605552231158	1.61129307547764	1.74115492956226	1.95813558778484	1.1891384424015	1.97247044346946
Motif:rnd-1_family-1634	18.0711824154021	16.3364468335291	15.6671279712367	15.1651858177434	13.0513435890202	4.95118428094798	30.5715443779222	16.4358878573557	19.9877137165209	18.6902059298245	20.3411477305249	46.9429664903591	14.9967778520675	168.927822789503	1	0.904005950325114	0.866968243376218	0.839192563601246	0.722220110837098	0.273986326323361	1.69172522874559	0.909508660179388	1.10605397320809	1.03425454266017	1.12561174480833	2.59766105200977	0.829873470367864
Motif:rnd-1_family-1635	18.2098105024286	21.5559466841523	23.0754041426903	18.4958764297056	17.2115389795691	7.53044589785278	12.4412405629742	9.35501103185925	26.684304294389	21.8440898079168	19.7662013424448	42.3337585264782	6.93990946109787	176.403668333538	1	1.18375357645374	1.26719481348427	1.015709353829	0.945179767757433	0.413541071322039	0.683218105949227	0.513737342674561	1.46537811324389	1.19957699984322	1.0854694392819	2.32477026841138	0.381111673238169
Motif:rnd-1_family-1636	0.61095683557801	0.290821484902512	0.211027216654943	0.519682787968456	0.203947871390239	0.282896558335386	1.03401568582913	0.124564750002699	0.401146005369454	0.345486393018411	0.538202331938441	0.747295909750568	2.21102238881271	4.02454558904924	1	0.476095623130251	0.345511586422618	0.850629201253896	0.333926174309508	0.463126409620628	1.69233960839492	0.204014983131277	0.656642691820816	0.565555236267858	0.880936601305263	1.22312011949526	3.61852164982521
Motif:rnd-1_family-1637	0.162802490162089	0.167156477813042	0.11985827896596	0.13948323706489	0.17975941156829	0.197176384087023	0.193818371399514	0.295551129686502	0.276204039406306	0.202515058040349	0.157718739275548	0.00701765827411654	0	1.93432487819397	1	1.02672756964378	0.736380879424254	0.856851463264949	1.1040924628551	1.21100901459966	1.1903953782816	1.8148963186034	1.69613146570922	1.2437812205249	0.968792675412864	0.0436927530514385	0.000613864158248897
Motif:rnd-1_family-1638	0.000869070889869147	0.00294751504968762	0.00213878935798929	0.0133283699426626	0.00234133206280686	0	0	0	0	0.0102366338672122	0.012115377169177	0	0.00181082914726676	0.0318617111702277	1	3.14478030611272	2.31024312193672	13.8569531734421	2.51925023063742	0.10319162513849	0.10319162513849	0.10319162513849	0.10319162513849	10.6665404721918	12.6052462176698	0.10319162513849	1.97181565068452
Motif:rnd-1_family-1639	302.736810866177	328.274997912155	350.139855091685	299.428642806634	377.280056624942	87.0229475648089	114.417229970979	103.987832273441	446.407132027963	378.492968442464	360.493430265064	708.92877059042	111.248092311015	2788.18847358125	1	1.0843576918748	1.15658164737785	0.989072465428554	1.24623111052262	0.287454368599529	0.377943111210369	0.343492744164943	1.474571537216	1.2502375985787	1.19078155760273	2.34173252465999	0.36747482159581
Motif:rnd-1_family-164	115.120025753146	127.431118012195	114.403358729023	112.99411315092	128.68624643793	40.7967447944676	42.7498710424185	37.7548693796534	148.397347129542	128.150893065568	111.484512982399	155.610371044444	31.6630967792451	996.484587494863	1	1.10694126833607	0.993774615694394	0.981533093468082	1.11784403983257	0.354384991569145	0.371350975884859	0.327961502236473	1.28906606172194	1.11319365078148	0.968419833222362	1.35172255959937	0.275044841830185
Motif:rnd-1_family-1640	1.09634407774489	1.58219445597911	1.04076516441813	0.820570020624104	0.808714089151658	0.542697853601909	1.44298165833662	1.04105904959231	1.1985097033308	0.906603429445922	1.01236080227656	1.23808342030516	0.967659164517225	10.4804395022255	1	1.44311459936333	0.949309851314011	0.748483244409524	0.737670169932593	0.495052930303849	1.31614706817029	0.949577886118654	1.093179057336	0.82694908737232	0.923403959059123	1.12927183924582	0.882634312283087
Motif:rnd-1_family-1641	0.515435720417981	0.581642969805023	0.63308164996483	0.326726764638535	0.816890292854221	1.08721030262227	0.840699709782817	0.830431666684659	1.03151829952145	0.470245368275059	1.31103967065793	0.51537648948315	19.2343486131679	7.13388274456684	1	1.12842417463016	1.22820131542285	0.633955614896197	1.58474041758315	2.10908819614034	1.63092425312667	1.61100702393869	2.00106075808878	0.91234292726354	2.5432566914954	0.99988510799061	37.3096331667827
Motif:rnd-1_family-1642	1.17502065108905	1.63675365284226	1.84175407148492	1.65473648768322	2.45108624731336	3.03866849800716	8.0252127113474	3.64069225071205	2.42786611030043	2.05192792610481	2.24500155297442	0.439451571524082	17.3687788496659	27.9437186068847	1	1.39292391068551	1.56737443919309	1.40822687963963	2.0859017710579	2.58592042884359	6.82935212134166	3.09822846474353	2.06614198129383	1.74622743988294	1.91052854946746	0.374048035932927	14.7805068641839
Motif:rnd-1_family-1643	0.232763430104563	0.111447909318543	0.150238893242616	0.22055014602337	0.285969818645394	0.360757238236388	0.269377093647697	0.216175862438546	0.131419398737108	0.00426526411133841	0.310513791290473	0.0154612946844945	0.0765722039415657	1.98296505450556	1	0.479027167419352	0.6456097171424	0.947551729888592	1.22848752385439	1.54965181984287	1.15723234655907	0.928766970156848	0.564791984203151	0.0187460268423353	1.33388824149416	0.0668258415566025	0.329258243370964
Motif:rnd-1_family-1644	4.30952338078217	3.20331312047031	3.90905837287044	2.81896826746982	2.79884924638033	2.49609172069125	6.50217536145056	3.98791740379011	5.41547107248763	3.92038469821276	5.23051257888073	4.99915194798656	1.20963387037419	39.3617526446054	1	0.743316256997128	0.907076565043359	0.654133324048882	0.649464929780555	0.579213425428885	1.50878041697241	0.925374922916422	1.25662281688864	0.909704712410674	1.213705263018	1.16002061114659	0.280705241151404
Motif:rnd-1_family-1645	3.17798277997272	2.70329057959135	5.17957206326595	4.31203763643657	4.21892496067968	4.5179115016287	4.04594297630923	6.06550509586447	6.57627589320053	3.93173350140616	4.51280652600617	0.00468524081348318	1.04595503578514	44.7291769883554	1	0.850635671489512	1.62981030447244	1.35683616034494	1.32753778072322	1.42161542490328	1.27310811468037	1.90857366399894	2.06929030755359	1.23717151931452	1.42000911821589	0.0015057004945366	0.329146566721626
Motif:rnd-1_family-1646	0.771734950203802	0.873600476132935	1.18926024416762	0.241542704267029	1.0488747671498	1.30573596145499	1.80897528533033	1.81065769424573	1.71618103049037	1.4576389915143	1.80682211436477	0	1.0096758110218	12.2242021049569	1	1.13197837944788	1.54095152578096	0.313075618308323	1.35906616676638	1.6918590705308	2.34386287489656	2.34604262707668	2.22363735930485	1.88866673001707	2.34107319691555	0.000129561378340791	1.30827945891174
Motif:rnd-1_family-1647	0.900357441904436	0.727053712256279	1.16064969160219	1.57002757773569	1.63158297112191	2.17479396043088	2.21639014397288	2.07607916671165	1.891116882456	1.84259409609819	1.6914930432351	0.773064734224725	4.63049133279968	16.1906456442901	1	0.807538122755001	1.28906668720206	1.74369992924366	1.81206006546068	2.41532121255065	2.46151571504044	2.30569382859517	2.10028458252968	2.04639776445287	1.87859299564168	0.858635509291265	5.14248771491759
Motif:rnd-1_family-1648	1.19255903640332	1.20690916234542	2.49356806366814	0.925913699690278	1.19649417882274	2.32973636276201	2.99757178572379	2.493043277247	2.18875065791303	1.26912709145289	2.11694914943128	3.04072128795059	5.39479846722312	18.2936733160286	1	1.01203204394894	2.09084741535875	0.776427856936246	1.00329946975565	1.95348066098426	2.51343568801006	2.09040740157013	1.83526941992902	1.06419945073361	1.77506654023737	2.54961493195972	4.5234206110511
Motif:rnd-1_family-1649	37.4366850596405	45.3424168221211	39.8282791666802	40.6060996039027	38.7447993572777	14.8116493005832	13.0754821072453	13.2035554754252	56.6836673910642	47.5803052243541	41.2909515795995	58.5266165646189	2.68216085574374	347.312939508294	1	1.21117549890799	1.06388353335442	1.0846604359646	1.03494195069243	0.395646935947802	0.349270966681957	0.352692023484134	1.51411952978231	1.27095329229136	1.10295399334689	1.56334782678	0.0716477350143885
Motif:rnd-1_family-165	9.11222755125898	7.50941368149742	7.70354079619001	7.22121053219307	9.29333295346681	8.15016687669362	19.0036242520497	14.9663322108207	13.0473715953991	10.5411200885235	7.36040296833011	6.02652790946891	24.0535993726562	106.548340538093	1	0.824104888597852	0.84540867883153	0.792477058311557	1.01987476867892	0.894422070634144	2.08549617484109	1.6424379091545	1.43184839680137	1.15680873291996	0.807752237496463	0.661370860031942	2.63968774578707
Motif:rnd-1_family-1650	397.258549354871	469.215854085568	488.792514311772	404.80527387803	441.589778601043	137.043908867338	401.653779391074	222.27351688687	651.400636846758	532.736767971688	514.098781785105	1203.10465985226	75.9674481260461	4146.77058019501	1	1.18113464577185	1.23041402649268	1.01899700493725	1.1115928610193	0.344974260698643	1.01106390016515	0.55951863413882	1.63973959510913	1.34103277256978	1.29411627064628	3.02851747043405	0.191229437670932
Motif:rnd-1_family-1651	49.0273626454235	50.0855774198939	52.3461793282946	44.2889199526295	45.1325704635685	23.351747371299	29.0614396752181	27.0140958041993	62.4908882235052	53.8773718564818	47.693292631702	84.0361745274627	11.3649838737113	436.676152740513	1	1.02158412280325	1.06769301333976	0.903351255865241	0.92055896895944	0.476301364812294	0.592760426648979	0.551001303077245	1.27461191853743	1.09892433647106	0.972789331902208	1.71406534201515	0.231810566169942
Motif:rnd-1_family-1653	0.385867475101901	0.581642969805023	0.371165126638672	0.429409252030274	0.874062305958168	0.310631515034934	0.459721466644323	0.664345333347727	0.863691909519947	0.720597826984053	1.54471058907007	1.64920476634608	0.93800949828418	5.66113518106502	1	1.50723314095685	0.961907804642483	1.11281203660199	2.26486002668328	0.805071761429888	1.19134770753138	1.7215060237195	2.23799145068349	1.86725015312178	4.00243722262405	4.27317033879769	2.43054028849583
Motif:rnd-1_family-1654	1.04846708568197	0.74843999530062	0.439932902899568	0.787768247000062	0.871749219366264	1.06677503647707	0.545226704050235	0.834245956108107	0.35055748825673	0.457572741573713	0.63744146995328	0.231919420267418	0.546578375214743	7.15073537671434	1	0.713869437179389	0.419651645477102	0.751376099591803	0.831467276887895	1.01745997089275	0.520068492990664	0.795701073875939	0.334415883394498	0.436474449582833	0.608012094465691	0.221272843135751	0.521357558023284
Motif:rnd-1_family-1655	39.4063905096458	43.5739689666726	52.8067696005192	48.6953621420867	72.9394876092129	10.2925219790583	51.8293095604328	25.6553890007868	63.6516008750026	56.0383119133344	50.0677369279216	140.489360278748	26.5975693343626	464.889112156752	1	1.1057586809464	1.34005512588322	1.23572186998401	1.85095365423011	0.261191033404482	1.31525058156971	0.65104729370678	1.6152593151989	1.42206045726446	1.27054798030457	3.56513504404457	0.674956561479437
Motif:rnd-1_family-1656	7.02107903129816	7.57027121537183	7.28411529190116	6.29723051060511	8.09957816533666	1.2015717438338	2.63799780381028	2.46645071904765	12.8765355257533	10.0308842853631	8.74560068069995	18.7765036771596	1.71815211942729	65.485714292321	1	1.07821936766255	1.03746326071882	0.896904990249306	1.15360655656705	0.171149565974195	0.375734302180658	0.351301499086202	1.83397054374392	1.42867518982897	1.24561710244311	2.67428071460072	0.244724156978176
Motif:rnd-1_family-1657	4.92769095277754	4.71651024357986	5.56318448751682	4.33254737436108	5.49592907138182	2.25847235227094	5.96806888345035	4.35678283059072	5.89204685350959	5.6071654258923	5.15457704729066	9.83511705961457	5.62519668168374	49.118398475331	1	0.957144953748769	1.12896113914513	0.879227105183711	1.11531295139133	0.458333637509095	1.2111246074849	0.884145222949235	1.19569740477495	1.13788622115388	1.04604215087193	1.99586734783686	1.14154531626652
Motif:rnd-1_family-1658	0	0.363526856128139	0.0527568041637358	0.0966170817068116	0.4137228248202	0.155315757517467	0.229281739031677	0.747388500016193	0.515759149760726	0	0.0768860474197773	0.108229062791462	2.81402849485254	2.57436871314495	1	3636.26856128139	528.568041637358	967.170817068116	4138.228248202	1554.15757517467	2293.81739031677	7474.88500016193	5158.59149760726	1	769.860474197773	1083.29062791462	28141.2849485254
Motif:rnd-1_family-1659	0.836046196054119	2.10845576554321	1.32034158037195	1.86097008051812	2.33450300651509	1.47778424573698	1.45967571341877	1.91094735253183	2.59169107151041	1.84259409609819	1.69306214624367	1.44305417055282	4.95805020521638	17.7430091082987	1	2.52175489823879	1.57919941106386	2.2257711501897	2.79209905819387	1.76749502983008	1.74583789331057	2.28554212355484	3.09968649470799	2.20379415082446	2.02495945593476	1.72595914131195	5.92976470934691
Motif:rnd-1_family-166	3.11906577292588	2.10623617562984	4.4403770006111	2.50451244792334	3.40778546846966	5.07896470929887	5.03720758890894	4.83581475346035	6.86557983185893	4.74158732036001	4.27123562756199	0.241017708982987	4.96349312031605	42.1371310694469	1	0.675288307506025	1.42361045352386	0.802975099837009	1.09256311352537	1.62834074206147	1.61495347013371	1.55038722065872	2.20112694600989	1.52017804296184	1.36938397588126	0.0773019860232727	1.59132071895622
Motif:rnd-1_family-1660	1.02091128776226	0.565588436811935	1.10986863029816	1.11661406861118	1.20359080382231	0.515216154483049	2.7213605223921	1.72236423639408	0.853172568683237	0.456992583357686	1.0010563374055	2.70309709790142	1.77089933802239	11.285679292616	1	0.554047191830512	1.08712669840396	1.09373332302591	1.17892017282241	0.504711515592019	2.66545586225271	1.68701781952792	0.835713159012518	0.447686121433085	0.980553642653378	2.64756827892274	1.73455412222119
Motif:rnd-1_family-1661	4.24511643367315	4.49939796736754	5.38153660135147	4.32059230345061	3.76535446712161	0.886151964345259	15.5529446309821	8.82687631701152	3.26647461515127	4.8751968792598	3.30610003905042	9.5052603877009	1.50751526509957	55.6196421797143	1	1.0598983674136	1.26769428259634	1.01777903929203	0.886987630890605	0.208764848198431	3.66366353140797	2.07927592265868	0.769471867026785	1.14842127732024	0.778806002168834	2.23907556568946	0.35513272141819
Motif:rnd-1_family-1662	0.257980078089805	0	0.277068795780199	0.578079370892949	0.552990711328016	0.0804314551811074	0.228030606977191	0.415363860377389	0.558739078907454	0.0767747540040913	0.269240705075246	0.100043671487906	0.494316116556107	3.0254587115382	1	0.000387476634152299	1.07396432080957	2.24030996569893	2.1430972720628	0.312040571969622	0.883952797386428	1.60982538230951	2.16537085327831	0.297871709327912	1.04363229842763	0.388033327597873	1.91574692713811
Motif:rnd-1_family-1663	0.133694394429292	0.508326629073298	0.485506177308379	0.254981712201198	0.513378179608147	0.816930430471775	0.845794859539077	0.425765446263683	0.783189820007029	0.155334967403627	0.234726514900131	0.360763542638205	1.9940254232841	4.9229026163055	1	3.80005927185531	3.62949568537427	1.90652017440091	3.83781534195374	6.10661182000088	6.3223490277548	3.1829842205291	5.85442927820854	1.16174498989023	1.75512969659004	2.69714993798873	14.9044018756553
Motif:rnd-1_family-1664	0.230352522465531	0.0364171407291487	0.17604691759789	0.138663404301443	0.122900559686975	0.161321810209645	0.202107606998293	0.19642061259758	0.0110241638345405	0.00639789616700761	0.020980638375281	0.0429480407902625	0.841086121522539	1.28165263458805	1	0.158458411903956	0.764352308724399	0.602134456229256	0.533734924534715	0.7004558183293	0.877437160743326	0.852759650860293	0.0482709571391407	0.0281962466606522	0.0914749734554719	0.186797871985546	3.65014933454832
Motif:rnd-1_family-1665	77.5650244780041	71.5874584211732	82.740125264891	74.5922741860315	62.1677398527329	34.7918099656804	165.58696766034	92.6011299549502	105.270392352714	85.4819614049938	84.3013913273782	196.927244017007	35.3417497995483	852.384883541511	1	0.92293487444185	1.06671942863128	0.961674137545984	0.801492168949751	0.44855094605755	2.13481340711697	1.19385136784264	1.35718846660997	1.10206825529217	1.08684788292043	2.53886453921506	0.455640986040969
Motif:rnd-1_family-1666	0.0740440926533387	0.163540615220316	0.151738126540663	0.146129587283772	0.288040388442409	0.106279245106794	0.192053808708196	0.115186673320293	0.255203710927624	0.259302646764761	0.0357199691861509	0.349491512258624	0	1.75151889496817	1	2.20706207823486	2.04787894904296	1.97223517141776	3.88622178963888	1.4347635974746	2.59162668031576	1.55490031902227	3.44334527258022	3.49862864972399	0.483112921128153	4.71502853090592	0.0013487251164776
Motif:rnd-1_family-1667	0	0.00465257463616053	0	0.0828823004837845	0.0308002907813831	0.00267785788823219	0	0	0.00238777384148484	0.00445164540023723	0	0	0	0.127852443031282	1	47.5257463616053	1	829.823004837845	309.002907813831	27.7785788823219	1	1	24.8777384148484	45.5164540023723	1	1	1
Motif:rnd-1_family-1668	1.22119910175768	0.545290284192209	0.527568041637358	0.683069755265581	0.590662937677652	0.595377070483624	1.01812010308114	1.40985487686556	0.902578512081271	0.806134917042959	1.19280159677627	0	1.13901153363079	8.29985560008503	1	0.446565696648175	0.432054720156548	0.559379560897384	0.483716836299505	0.487576769381571	0.833718866750765	1.15447139430167	0.739113384085967	0.660145345135057	0.976748116050736	8.1880024193976e-05	0.932704799333262
Motif:rnd-1_family-1669	2.05438702021846	1.59951816696381	1.38278360387055	1.52977046035785	1.0488747671498	1.09742113283473	2.90423536106792	1.82848095914127	1.80515702416254	2.29153372906806	2.19125235146365	3.71071072427868	4.24633172015951	17.542162224835	1	0.778597358475264	0.673104084017773	0.744648394125738	0.510577461345197	0.534206895460467	1.41365476271497	0.890042595132497	0.878689914512374	1.11542867222611	1.06661776389838	1.80619818366343	2.06690608330442
Motif:rnd-1_family-167	109.095795120568	92.8975173646256	120.299411097955	97.7855979048321	95.6866830886403	100.263621326093	188.673917593998	140.314511938886	187.053611053892	135.144843735845	128.132816570533	96.0475692151073	37.1487410923313	1267.21551022533	1	0.851522573438343	1.10269511941769	0.896327930549208	0.877088757399089	0.919042107086485	1.72943278374941	1.28615849188291	1.71458065261913	1.23877203249938	1.17449805447699	0.880396729033293	0.34051547999378
Motif:rnd-1_family-1670	0.15302977175226	0.146103174558167	0.274902659115552	0.322823741258474	0.578823482612298	0.776578787587336	0.91712695612671	0.41521583334233	0.0859598582934544	0.920168007549036	0.461316284518664	0	2.80196837273174	4.59073227219562	1	0.954766489136422	1.79587976896134	2.10882402267871	3.78060697137919	5.07202994362116	5.98986693202051	2.71218214844757	0.562006050872235	6.00972624081152	3.0132369377861	0.000653040874127236	18.2986517949302
Motif:rnd-1_family-1671	0.385867475101901	0.218116113676884	0.527568041637358	0.483085408534058	0.174812461191634	0.660091969449235	1.75782666590953	0.913474833353125	0.685959669181766	0.462110900291293	0.538202331938441	0.51537648948315	3.21603256554576	6.26891353832678	1	0.565374358601775	1.36713084826136	1.25188115502865	0.453179276687639	1.71048601770119	4.55459793715886	2.36697362416853	1.77750643108111	1.19753847178253	1.39468314472954	1.33554385469153	8.33265177252735
Motif:rnd-1_family-1672	0.57746139503097	0.634119431621616	0.614631223097685	0.451079186835011	0.712568889428754	0.980986705504579	1.05469599954572	0.827361116551348	1.11470525916028	0.846350264378435	0.883203826770775	0.389935192160185	0.26800271379548	7.8139594711544	1	1.09809872522316	1.06435649679238	0.781179612620781	1.23392750201135	1.69867084944618	1.82629242297117	1.43268079146283	1.93019351492581	1.46555893738889	1.52936784620691	0.675313820341594	0.464197773781442
Motif:rnd-1_family-1673	2.84000110681303	1.9115401889304	1.22636011349433	2.20745963289331	2.47709257508545	2.59914590946132	3.08220166326869	4.15950192481031	3.2462604926305	2.38001737412683	3.61913608925952	1.18536592581125	4.42204477762542	26.1295809815142	1	0.673088779953864	0.431836778821787	0.777282057880849	0.87221985482946	0.915194851065714	1.08527885006441	1.46459642399067	1.14304398700557	0.838039662889902	1.27433353713269	0.417402719560748	1.55703779947033
Motif:rnd-1_family-1674	0.0368025431739701	0	0.00159869103526472	0.00233374593494714	0.0874062305958168	0	0.00231597716193614	0	0.00256596591920759	0	0.00459123456071754	0.000844879490955984	0.00765722039415657	0.133023153821142	1	0.00270984033616786	0.0460318148604707	0.0659506290250431	2.3712791333455	0.00270984033616786	0.0654691236467489	0.00270984033616786	0.0722434198271755	0.00270984033616786	0.127124966390571	0.0256047255741028	0.210208287206294
Motif:rnd-1_family-1675	6.77127127424544	5.43741863719093	6.22015855395317	6.15338514280953	8.42914266956954	10.5270835019783	10.7443276757379	10.653078562627	8.16297062221269	6.78985629520218	7.83783970758641	1.65566118415742	7.31835269742899	79.8886929355267	1	0.803015876248324	0.918611356847556	0.908750221127882	1.24483540012489	1.55466050754267	1.58674325193241	1.57326753048468	1.20552695925277	1.00274464657217	1.15751143898986	0.244523762927462	1.08079329887941
Motif:rnd-1_family-1677	2.19148924786943	2.35798486609042	2.22887727813235	2.08081427756483	2.43939588491546	3.43586065087795	5.18837377543041	3.99748392361222	4.10509642058335	2.50686270547608	3.53469615310302	1.43933229170744	7.21029712692536	30.5322390305525	1	1.07597026604454	1.01705977992877	0.949500130824153	1.11311729024361	1.56779408103879	2.36744808840179	1.82405709806183	1.87315959164075	1.1439017178576	1.61289172071792	0.65679839098809	3.29003125651168
Motif:rnd-1_family-1678	0.0821754808087382	0.387761979870015	0.644309380081727	0.387043428504073	0.386044185131524	0.813816376992138	0.704829049615897	0.716114694217994	0.315186147075999	0.548573897062567	0.540367513733596	0.0513517266938117	1.09584095403536	4.98585461936067	1	4.71418673045082	7.83233806411602	4.70545324923772	4.69330815615863	9.89257515108553	8.56791163888317	8.70508062885641	3.83207905899607	6.66874130262505	6.56899854514366	0.625359173693789	13.3203834637325
Motif:rnd-1_family-168	3.75829920878224	4.81047378320102	6.131020985199	4.03624067137586	5.63474122386932	5.80021399080715	18.0500305247944	9.53880037361568	7.32328790551041	5.72397326670546	5.30659934951497	4.79556693987727	200.294413662558	70.8070819338605	1	1.27995285119265	1.63131180180978	1.07395208628827	1.49926628621632	1.54329374518108	4.80261130393406	2.53802213222219	1.94853912495455	1.52300832049188	1.41195734000657	1.27598657659124	53.2925063400744
Motif:rnd-1_family-1680	1.02578166817943	1.13922900375675	0.894642992500791	1.09649543669034	1.27844626467337	0.80901779815526	1.64541062992139	1.05341980432613	2.01416437758673	0.83069726839835	1.60881093971013	1.22819372839821	0.664463942471777	11.7873052441885	1	1.11058520597083	0.8721697835664	1.06892975155351	1.24629019538124	0.788704802173873	1.60399652412308	1.02694086170362	1.96344709147725	0.809837327410982	1.56832019677802	1.19730546562742	0.647797853383167
Motif:rnd-1_family-1681	0.0367492833430382	0.0519324080183056	0.0602934904728409	0.0460081341461008	0.0499464174833239	0.054083165564118	0.0641442960386241	0.137910973217274	0.0951698431106102	0.0534681322528493	0.0768860474197773	0	0	0.649706143647085	1	1.41203310615092	1.63893256513633	1.25126271023699	1.35813814932113	1.47039943924322	1.74343407008922	3.74528242333776	2.58539202034737	1.45370892980934	2.08921423798387	0.00271375698325196	0.00271375698325196
Motif:rnd-1_family-1682	107.870102597898	95.7830404857702	118.480452360606	86.5911211171263	53.9929646936077	94.8325672615398	113.323601062148	109.32331050405	165.204246437663	124.715602090562	110.93884564746	88.1036108771445	17.1990109403191	1070.11700861097	1	0.887948091122216	1.09836219370292	0.802735315515331	0.50053734389352	0.879136823493717	1.05055611589587	1.0134718195679	1.531510486297	1.15616453002743	1.02844847766719	0.816756701621893	0.159442649833813
Motif:rnd-1_family-1684	2.22950328653562	1.98643034163878	2.07074294180833	2.3215989547696	2.68026798753386	3.2609743016738	2.92805331829034	3.05630293786408	2.68261103389499	2.58145613963195	3.53475640976008	0.194268304507954	3.07382156360815	25.7979412436413	1	0.890979284806074	0.928794352929945	1.04130585418049	1.20217260340455	1.4626253564332	1.31330687211183	1.37082814522271	1.20322348378999	1.15785447358359	1.58541944708584	0.0871761831720142	1.37868542900492
Motif:rnd-1_family-1685	12.3109300588059	16.529879828754	17.4096123167024	12.9203385425998	15.3146701323308	10.3431097511328	15.6026704957609	10.6269437171911	18.87612809274	14.4949681600919	14.3401646351405	32.8841576987034	7.77229077688009	144.42925109611	1	1.34269673210085	1.4141556176487	1.04950101501523	1.2439877133901	0.840157947931778	1.26738139873198	0.863213205266259	1.53327771945761	1.17740498486752	1.16483060853898	2.67112155048162	0.631335537298978
Motif:rnd-1_family-1686	0.146137470829531	0.20844138903415	0.103630559642148	0.16193312383445	0.118484001474329	0.0267209905406395	0.258838618376024	0.162626201392412	0.315186147075999	0.0767747540040913	0.194847436630305	0.154612946844945	1.07201085518192	1.57877325620377	1	1.42604619630797	0.709329551815531	1.10801371847665	0.810900248764302	0.183407100714322	1.77067216020078	1.11275311634801	2.15598741750347	0.525684378757509	1.33308813072646	1.05795693789927	7.33130058322521
Motif:rnd-1_family-1687	16.8224177620198	18.8487944429496	20.3603058934028	17.8152845881659	21.0804654924325	9.7623502178615	12.989796061212	11.5511779073695	28.7500734059415	20.857622406826	20.4569726458953	43.0041252126788	9.25299464084821	178.838288178181	1	1.12045620694809	1.21030669614572	1.05902010865387	1.25311595984913	0.580320398882395	0.7721731220602	0.686655711753732	1.70902916035855	1.2398692456082	1.21605296753386	2.5563489259479	0.550042197710673
Motif:rnd-1_family-1688	1.14474017613564	1.60313225920338	1.84376334375746	1.73266633194215	1.45061614367343	1.58888019940369	1.68139941956563	1.87677556670733	2.32091617392327	1.22547987059039	1.75300188117092	2.42226950057081	2.40191111420477	16.4683694849024	1	1.4003983198904	1.61058581118401	1.51354430780987	1.26717787680221	1.3879493684151	1.46876346115094	1.6394214719496	2.02737135043405	1.07052486114462	1.53130709221652	2.11590189710796	2.09811916481885
Motif:rnd-1_family-1689	0.01134904338535	0.0515891178975253	0.135791426369268	0.052862881405242	0.0487203777063329	0.295099939283188	0.365543474289538	0.261888641492243	0.655411581017246	0.203310922640464	0.193381552174829	0.0867945282699416	0.773502763364558	2.0815674054864	1	4.51471063195252	11.8692384853002	4.6259656481879	4.26414470302406	25.7838082490735	31.9365960965271	22.8830158707826	57.2547032056868	17.7666304331369	16.8993640483889	7.58967586594443	67.5692053324251
Motif:rnd-1_family-169	67.7516389533397	62.8826611024844	58.287585145966	59.7070507550728	60.4714675005095	60.3036628376	69.4164023774359	63.9618243420874	86.1175453214721	73.9484906849958	70.9123464102411	53.7017551681981	49.191329869904	662.848329020964	1	0.92813501282663	0.860312754276439	0.881263738428807	0.892546352827283	0.890069594805986	1.0245715231788	0.944063212696838	1.27107653105083	1.09146409859567	1.04665131118004	0.792626964234561	0.726054129825094
Motif:rnd-1_family-1690	0.202890794477394	0.208490497625272	0.266892062456383	0.172115174026353	0.410742782396076	0.0907497007193979	0.0722285447737659	0.0555189268223329	0.214533393111279	0.214260008005162	0.213118319286511	0.669371032518431	0.124281147820045	1.90842188441342	1	1.02758599552406	1.31529147981199	0.848389083208065	2.02394785169349	0.447555767015412	0.356314408049774	0.273997286258845	1.05735530354398	1.05600851781007	1.0503841804031	3.29803641707992	0.61274280018593
Motif:rnd-1_family-1692	0.00760041996412836	0.10442752451059	0.137585899132764	0.0517591509143634	0.024279508498838	0	0.0764272463438925	0.401375305564252	0	0.0767747540040913	0.102514729893036	0.0981669503777429	0.0593434580547134	0.88022980893292	1	13.574262832095	17.8803103952979	6.73458735444873	3.16599725890374	0.0129863047036188	9.93806139150684	52.1368064903583	0.0129863047036188	9.98318979512867	13.325861494705	12.7612455990075	7.7195085893529
Motif:rnd-1_family-1693	0.266115500070277	0.436232227353767	0.478449637760776	0.2664637769295	0.325754947762723	0.271802575655567	0.798757928252633	0.581302166679261	1.07116927924886	0.338288759830527	0.0361816693740128	0.777910154211319	0.178668475863653	4.83433679954389	1	1.63901886719061	1.79760245979083	1.00130825161995	1.22402695439109	1.02136267641737	3.00079419884171	2.18395310012294	4.02406801619763	1.27110840556315	0.136286840414758	2.92248255269109	0.671517908673465
Motif:rnd-1_family-1694	1.02135606912206	0.825925746113867	0.932754496900755	0.855205654276316	1.36732588614464	1.59731092326178	1.68924658418757	1.18981721388428	1.21540291743661	1.38293006067053	1.47702143727467	2.02685367028446	0.521116387935655	12.0772755519984	1	0.80867476447013	0.913259537145383	0.837339637143132	1.33870259082208	1.56385670568755	1.65386122345874	1.16492255502188	1.18997082124279	1.35397899378996	1.44609394562045	1.98437674566526	0.510268041565057
Motif:rnd-1_family-1695	15.1066406919673	15.7043391515051	12.7950803271815	16.6809444024157	9.74815533851305	25.1074967981067	21.6637324309183	17.8956483143448	2.81721007599375	14.8742282089229	6.71648169797097	0.0257688244741575	1.5318782044731	152.393475739869	1	1.03956501747962	0.846984838628035	1.10421200327384	0.645291763278659	1.66201282659582	1.43405072428612	1.18462007651065	0.186493574851112	0.984615312608895	0.444608260307425	0.00171240276123312	0.101410240349707
Motif:rnd-1_family-1696	121.375226781359	93.2307899547295	141.976480503651	128.937696788986	174.145971340834	184.725313439193	140.967606857937	168.386978869186	174.632804934841	74.6030306977859	179.592077121275	92.6183770965102	176.38299223982	1402.9819001685	1	0.768120609245997	1.16973180850341	1.06230648524844	1.43477324394384	1.52193545704681	1.16141979260638	1.38732544195339	1.43878422053123	0.614648237628832	1.4796432016598	0.763074996810099	1.45320385054493
Motif:rnd-1_family-1697	3.88570019845495	4.59644823804056	3.95404088996521	4.12798161124573	4.39482884233877	3.67695580048096	3.9889238515072	3.95510394432423	7.5995411565789	5.01458151600895	5.82140844581735	17.7897104236257	3.31909814871034	45.1941060489455	1	1.18290905432251	1.01758728910906	1.06235045561198	1.13102285703888	0.946280202966434	1.02656432337754	1.01786086322629	1.95574676217285	1.29051450406608	1.49814919669109	4.57815881287442	0.854186519942559
Motif:rnd-1_family-1698	0	0	0	0.0805142347556763	0.0145677050993028	0	0	0	0.0859598582934544	0	0	0.051537648948315	0.006700067844887	0.181041798148434	1	1	1	806.142347556763	146.677050993028	1	1	1	860.598582934544	1	1	516.37648948315	68.00067844887
Motif:rnd-1_family-1699	0.581967704275709	0.422926034621235	0.828357877102834	0.582353180587528	0.340741928175158	0.155062965754345	0.60566022616073	0.658370940080271	0.434055343831278	0.922224311947943	0.505472336937976	1.91790674943225	0.00653665155598732	5.53172051253703	1	0.726764311975742	1.42330156958926	1.0006622533925	0.585570932163779	0.266572023519877	1.04070406537072	1.13126176773479	0.74588461212002	1.58456534381276	0.868579949074963	3.29516091572011	0.0114018549856594
Motif:rnd-1_family-17	0.976812291818854	0.759686979888191	1.25283445190924	1.13734501055106	1.36543591181711	1.29926584132522	1.837170782631	2.0291983571735	0.288634899702303	1.12083681128861	0.911403523622274	0.101002550488831	0.186418054711315	12.0672213381051	1	0.777743290007734	1.28254548786204	1.16432664434319	1.39780809725989	1.33007420646331	1.88069164245062	2.07725747149242	0.295558672073544	1.14742830106233	0.933045403620831	0.103491942250613	0.190926100811004
Motif:rnd-1_family-170	2.95088501298266	2.91016233770035	4.35200963879647	3.11202944514837	4.88913709291468	4.68929336704842	6.31313152396416	4.84939780246069	5.40922405004968	3.75454312564389	3.49925427649965	0.351560391040292	18.4023964411252	43.2298133967094	1	0.986200311047615	1.47479896361712	1.05460699781828	1.6568152909638	1.58909426730998	2.1393641432232	1.6433488415311	1.83305710678018	1.2723355452927	1.18582583818775	0.11916712199255	6.23605215213383
Motif:rnd-1_family-1701	2.10766888716351	2.00152977751593	2.82324165517319	2.5047622661238	2.67490390370779	5.00363990132168	3.69219739478726	3.48821185546505	4.98131083736727	3.41599244226485	4.53498449190117	0.15547190766075	1.53367150913814	32.6934589208903	1	0.949643857875512	1.3394929929783	1.18839512309847	1.26911632484889	2.37395092592688	1.75175628470164	1.65497834070384	2.36335722939288	1.62071490051359	2.15160424822675	0.0738088073166826	0.727675372038622
Motif:rnd-1_family-1702	0	0.0484702474837519	0	0	0	0	0	0	0	0.0153549508008183	0	0	0.033500339224435	0.0638251982845702	1	485.702474837519	1	1	1	1	1	1	1	154.549508008183	1	1	336.00339224435
Motif:rnd-1_family-1703	0.365983310742455	0.363526856128139	0.738595258292301	0.590437721541626	0.6426510367585	0.237730442667939	0.458563478063355	0.418568671592121	0.373623770038655	0.789683184042082	0.461316284518664	1.08229062791462	1.56334916380697	4.97936372986717	1	0.993289902756468	2.01783374607859	1.61312385517918	1.75575072093545	0.649662073328593	1.2528937119071	1.14364315254639	1.02087082112731	2.1573864769752	1.2604133293672	2.95667842852333	4.27074689812036
Motif:rnd-1_family-1704	3.71783810797471	3.9104917100121	4.30993780682075	3.61797014570422	5.83278524942661	3.83869589967597	4.63913385307427	4.44501836745662	6.14513605551774	5.82367795020911	5.40259197993346	4.31081198513898	6.50826718549035	46.2806851458721	1	1.05181732359239	1.1592548562269	0.973138885218051	1.56884947517429	1.03250667122243	1.24779749375694	1.19558697276917	1.65286131104137	1.56639991873924	1.45314198973487	1.15948998072141	1.75053134196354
Motif:rnd-1_family-1705	3.06115838127695	3.04398459709671	3.06237037191575	3.42536068934602	2.92713948203642	2.58177238446545	2.94751258046305	1.72322249354558	4.23153041271598	5.07785148105361	4.28268866231071	8.26549771274922	1.71978435331187	32.0819028739155	1	0.994389959277767	1.00039591255877	1.11897143681062	0.956220977601823	0.84340230810196	0.962876116074039	0.562945782063233	1.38231729755227	1.65877911910704	1.39902880740312	2.70006535982153	0.561822668687787
Motif:rnd-1_family-1706	43.7233410370367	30.5513167138105	43.0045932979713	39.0393443688703	45.697143543454	60.828773953845	40.8903749502126	44.304182113797	60.817956312926	38.0680993489712	47.7927301061354	44.6475392676985	8.45240255535614	446.925125640895	1	0.698742276206747	0.983561501061717	0.892872185787053	1.04514289039477	1.39121881789493	0.935207156169973	1.01328443194277	1.39097140733752	0.870658814724232	1.09307110722717	1.02113736267644	0.193317414066205
Motif:rnd-1_family-1707	0.258937384607855	0.290821484902512	0.21241555360662	0.724628112801087	0.46616656317769	0.388289393793668	0.519336951059703	0.574381902790223	0.171919716586909	0.460648524024548	0.387505678995678	0.257688244741575	2.15913905949907	4.06754558735082	1	1.12308686772346	0.820404954012093	2.79777420505623	1.79999718528486	1.4993565287174	2.00525863031722	2.21775672905247	0.664072936218538	1.77869508959896	1.49633103956194	0.995177762205363	8.33562716349937
Motif:rnd-1_family-1708	0.553354718371829	0.448400878301132	0.528223578523422	0.455526823575754	0.390354748461642	0.112097882884944	1.05088954482846	0.653306063759327	0.764328915736648	0.517327220257651	0.475500098922993	0.971277614845357	0.22278233678373	5.47381037470081	1	0.81036598553274	0.954592238508078	0.823241375403089	0.705486348748267	0.202722786816257	1.89896211910578	1.18059534424341	1.38119504696874	0.934904343719094	0.859329739426793	1.75511669265913	0.402711060878499
Motif:rnd-1_family-1709	0	0.104593691938623	0.0246198419430767	0	0.18814238742629	0.0776578787587335	0	0.0423357320270611	0.0286532860978181	0.303260278316161	0.16914930432351	0.0257688244741575	0.292366596867796	0.769263096507763	1	1046.93691938623	247.198419430767	1	1882.4238742629	777.578787587335	1	424.357320270611	287.532860978181	3033.60278316161	1692.4930432351	258.688244741575	2924.66596867796
Motif:rnd-1_family-171	30.8402412701006	24.9300050349158	32.0333496151672	26.8043174122266	32.0822837315626	31.0850856808622	53.9780829122941	40.6234801816786	53.7489328755268	38.6304074802751	37.1154820673054	26.2789903629394	42.7689076319651	364.75618619461	1	0.80836021938205	1.03868661292096	0.86913491577388	1.04027330471424	1.00793909537567	1.75024596646164	1.31722213531608	1.74281576214709	1.25259662796686	1.20347507643466	0.852101153252046	1.38678775495358
Motif:rnd-1_family-1710	25.2260861847868	24.4127011031119	21.988396499031	19.2172839410026	29.1866178892577	10.6351582484191	12.8500630490519	12.3834976719855	39.1884047708683	30.3574356855268	27.225374601504	61.3440043847107	5.83905035429406	225.445645043042	1	0.967756319733919	0.871653619693477	0.761802985208761	1.15700081159551	0.421595962644283	0.50939777241482	0.490902492405043	1.55348511597452	1.20341360612943	1.07925448587718	2.43176292822676	0.231471785371008
Motif:rnd-1_family-1711	2.57342996929993	2.85691717043814	2.71546370996534	2.97131651667094	2.0970349559605	2.1372815371663	3.94064252609541	1.90876741171099	4.73765078262644	3.82849380631333	2.9915404694308	7.84861129428451	4.71824142824134	29.7669983862473	1	1.11015500286376	1.05519024155916	1.15460731062683	0.814886549205789	0.830525217372046	1.53125962126153	0.741731176431667	1.84095419099209	1.48768184244414	1.16246575913962	3.04978429935268	1.83341227206492
Motif:rnd-1_family-1712	60.3933067807075	66.6708254139008	60.5708233513834	53.7879818298338	49.1827305937795	22.8328544639336	38.2914657376669	25.2466605036334	66.3657861502298	51.0569562934935	54.771989265692	139.823550398591	133.307022615906	494.399391118562	1	1.10394377412732	1.00293933692664	0.890628376457416	0.814374171213186	0.378070317292111	0.634035531009306	0.418038356327638	1.09889290384311	0.845407785636023	0.906921668859866	2.315213826342	2.20731251508883
Motif:rnd-1_family-1713	0.137449525444795	0.21140272255631	0.164529954446123	0.369215276522459	0.425605501920807	0.00398245532096069	0.271994974975385	0.0113980816995934	0.0846373989350936	0.116509056514981	0.0884175840149646	0.68545073101259	0	1.79672494833651	1	1.53764778084382	1.19687766216392	2.68496220054705	3.0949252681476	0.029679893898283	1.97816004159599	0.0835923036623497	0.616050100217195	0.847760514897462	0.643532456609535	4.98402832576644	0.000727010868824369
Motif:rnd-1_family-1714	0.166554570010385	0.0544423592957912	0.104432719270461	0.000884771810501938	0.244977387786541	0.0678157035380105	0.179440906991853	0.300434957005322	0.101008120821113	0.131529881720709	0.0974385325799955	0.0767967604108958	0.281716629255655	1.35152137825069	1	0.327277909585032	0.627241840796488	0.00590905974219952	1.4705710606752	0.407523799280022	1.07732363403335	1.80334062838237	0.606692758649298	0.789836616616673	0.585273674606808	0.461414051868509	1.69102250984233
Motif:rnd-1_family-1715	12.5360992803939	14.5410742451256	19.3529543273971	15.5392473078455	17.6094419240372	2.40739424152074	34.4304744779236	13.4676244153712	17.9226304541852	15.3549508008183	15.0696652942763	29.1445404802721	2.1105213711394	163.161891474618	1	1.15993483510328	1.54377366652622	1.23955809574186	1.40469543680418	0.192043392712013	2.74649227471771	1.0743068225179	1.429678170657	1.22485694885474	1.202100011113	2.32483863955905	0.168362142618483
Motif:rnd-1_family-1716	0.0349911325363298	0.0270063623945066	0.140248321067109	0.0357480539798719	0.0441540611465366	0.0405558533420092	0.507848835800526	0.35852530222259	0.128892002407033	0.183575784437406	0.0294074283899274	0.0215808409843212	1.24839550351886	1.50154570933392	1	0.772456185802593	3.99953808620473	1.02157016285406	1.26111806453441	1.15857911681586	14.475133718601	10.2198269563203	3.67591448561792	5.23425068276855	0.840879910597881	0.617843865879081	35.5786608547414
Motif:rnd-1_family-1717	0.00178642349584213	0	0	0.00351881252771087	0.00185318486676927	0.00456811051521962	0.0040761198050076	0.00332305588909427	0.00186869257159683	0.00708338504204414	0.00150756955725054	0	0	0.0280777847132847	1	0.0530103660288425	0.0530103660288425	1.91834576683714	1.03539044709435	2.47458247074881	2.21377639443751	1.81457445618072	1.04361113818611	3.80793870404872	0.852178506466754	0.0530103660288425	0.0530103660288425
Motif:rnd-1_family-1718	0.175958364283236	0.148669612021088	0.226027396023601	0.272768224876622	0.112483494373902	0.0742757027345943	0.602627437655176	0.203468729880991	0.294904238630789	0.283444572828152	0.419323022653305	0.239772776297637	0.103294620807537	2.39462777330815	1	0.845001671046728	1.28438882721764	1.54987367960344	0.639466888336995	0.422449129511061	3.42345244492634	1.15625707821241	1.67560479067156	1.61051463804353	2.38229535052679	1.36246168862355	0.587274687166806
Motif:rnd-1_family-1719	96.7723471932643	99.0974209805308	112.503884879167	91.544684917204	98.6524989324786	38.1300184705382	58.1611344677022	48.9843959121724	133.495659929735	116.582463955213	109.716389668022	183.673738645676	30.418308015787	893.924509638006	1	1.02402619603722	1.16256215629729	0.945979848317568	1.01942858524038	0.394018334520243	0.601010268465655	0.506182258823583	1.37948107960038	1.20470823397062	1.1337575193165	1.89799724996993	0.314329221777748
Motif:rnd-1_family-172	1.27466533938075	1.61824664970069	1.0860131133796	1.41387375589606	1.07925994284092	1.35008373809566	1.66225368788405	1.80967476416493	1.42157239189125	1.98116449657105	1.36683255600909	2.64634652780991	2.2746250547654	14.696807879805	1	1.26952514294658	0.852010232649726	1.10920317035207	0.846712653299192	1.05916257399307	1.30404682064197	1.41969247849496	1.11524242774114	1.55421898867559	1.07230131992223	2.07602642310269	1.7844265014849
Motif:rnd-1_family-1721	0.39301316908527	0.484702474837519	0.422054433309886	0.805142347556763	0.991724539452537	1.08876346019744	0.764272463438925	1.16260433335852	0.429799291467272	0.575810655030685	0.691974426777996	0.20615059579326	11.1221126225124	7.11788716773482	1	1.23323895753887	1.07387507341001	2.04837286278267	2.5230000352326	2.76984732597766	1.94440818458851	2.95768349878485	1.09357641838252	1.46499964977201	1.76049667424873	0.524659594266918	28.2926482681629
Motif:rnd-1_family-1722	1.67871330231678	1.03933164511568	1.36389851238363	1.6964046926515	0.775627635035037	1.43428571440212	1.31299110306155	0.792767641450682	1.42062992472982	1.55742657219727	1.41476084244527	1.36401405685428	3.15401920078327	13.0720767433441	1	0.619146657750003	0.81247778445721	1.0105380332109	0.462069030525625	0.854404544223382	0.782154335594953	0.472278627025719	0.846270352259657	0.927754485890639	0.842774381459062	0.812546609543651	1.87877901398003
Motif:rnd-1_family-1723	0.273907574536555	0.115968289341313	0.411949049265287	0.125227720242245	0.251142187083869	0.366668056581655	0.762791372588768	0.503902866113961	0.410465981772251	0.331774964868237	0.566665767946158	0.242090175946376	0.0788454412460809	3.55379806239414	1	0.423595185416411	1.50378707582157	0.457387794677644	0.916916941105769	1.33853254678084	2.78419811524952	1.83937567042229	1.49837457036239	1.21118901705384	2.06843102386772	0.883881317354115	0.288114083632929
Motif:rnd-1_family-1724	0.150059573650739	0.0969404949675038	0.217935845771623	0.367249326109478	0.0427319349579549	0	0.545356718738948	0.287882977784015	0.0137988193576335	0.0511831693360609	0.00244669427457625	0.554166871198591	0.116747422785907	1.77313886067396	1	0.646249137555581	1.45202760284043	2.44639297500876	0.285242784836211	0.000665958204120859	3.63251376837046	1.9178462670242	0.0925603277880984	0.34152447352669	0.0169599194554167	3.69118570147101	0.778154998346534
Motif:rnd-1_family-1725	0.482334343877377	0	0.237405618736811	0.241542704267029	0.174947035834583	0.310631515034934	0.382136231719462	0.332172666673864	0.257879574880363	0.307099016016365	0.307544189679109	0.154612946844945	0.60300610603983	2.72614870704079	1	0.000207282091893146	0.492306614881421	0.500882052311866	0.362841157674868	0.644090784535676	0.792307257081633	0.688741734270725	0.534745459469061	0.636768546673882	0.637691311954575	0.320692232649733	1.25013095293465
Motif:rnd-1_family-1726	5.7237008806782	3.99879541740953	5.08810066823585	4.42720938843212	4.42899561841782	3.02865727159061	3.70247548954857	3.48781300007557	7.22062809665017	5.22068327227821	4.84382098744597	11.2352074707327	12.0943567834054	46.3270591033166	1	0.698643349196262	0.888954870078038	0.773491160983143	0.773803231584993	0.529151403888763	0.646873566487495	0.609370079914851	1.26152678039957	0.912118255179347	0.846276991185624	1.96291025927538	2.11301144738151
Motif:rnd-1_family-1727	0.601723635487141	0.557220010590196	0.677124438951839	0.811474927818446	0.935762338352206	1.17071339806177	0.977246717262515	0.530135082791722	0.343839433173818	0.23868722628772	0.0944077322514622	0.876140032121355	10.7201085518192	6.84392720877737	1	0.926052048685456	1.12528720877449	1.34852617937068	1.55504417435297	1.94544269952785	1.62397529713403	0.881047289481291	0.571495389833633	0.396772762330007	0.157035594281643	1.45597477475621	17.8128739379633
Motif:rnd-1_family-1728	1.08990637704221	0.872464454707535	1.52994732074834	1.44925622560217	1.98120789350518	0.388289393793668	1.06998144881449	1.24564750002699	1.37279176677606	1.22839606406546	1.0687160591349	0.979215330017985	1.07201085518192	12.2278884450821	1	0.800513164955314	1.40370492592915	1.32967683137329	1.8177030292993	0.356318460124594	0.981720356277376	1.14288092828171	1.25952636213145	1.12705401540773	0.980559455106299	0.898449174834563	0.98358218608881
Motif:rnd-1_family-1729	0.450178720952218	0.290821484902512	0.158270412491207	0.285459559588307	0.15733121507247	0.493682229251949	0.494529241048716	0.373694250008097	0.200573002684727	0.345486393018411	0.230658142259332	0.231919420267418	2.14402171036384	3.25002650901861	1	0.646092012270292	0.351716403911551	0.634183998267619	0.349630590447502	1.09661462173414	1.09849570506621	0.830139717057077	0.445663970663232	0.767494391668318	0.512478452837702	0.51527955790751	4.76176557006647
Motif:rnd-1_family-173	139.34308558955	165.984355421323	159.098787327545	141.320659607878	141.85440856327	48.7331667396472	85.0717134893396	68.8065560203948	242.130281300938	183.875180500519	203.663246731895	446.104050166636	28.9879848748684	1376.2181945604	1	1.19119176670934	1.14177730797821	1.01419211144026	1.01802257471792	0.349735557813327	0.610520084849557	0.493792758714962	1.7376549866899	1.31958573878268	1.46159531139045	3.20147805060724	0.208033745979196
Motif:rnd-1_family-1730	18.0202728395147	15.9557503439542	17.9737637613132	15.6269856765308	18.6499277339548	29.4648527800863	24.8769786656991	27.688123221124	34.3121757759901	24.3577369407743	24.8853962938327	1.72072945323276	3.56933119412152	226.926567738941	1	0.885433974427352	0.997419083466491	0.867189919748167	1.03494128007493	1.63509118498792	1.38049744515547	1.53649558018077	1.90408245609385	1.35168329521812	1.38096456246811	0.0954935543541786	0.19807754400589
Motif:rnd-1_family-1731	2.74498582271477	1.96030729602409	3.44640432704919	2.57509087498676	2.66338381870539	2.08007153737104	6.71846083505452	4.36305207408115	2.3118986079482	2.29563343648723	2.78785830492247	4.59596895582935	4.26963664093403	31.1592886304223	1	0.714151550309393	1.25551787799507	0.93810942218193	0.97027342339021	0.757780146674555	2.44748662481166	1.58944104332818	0.842231812505496	0.836306616532976	1.01561790230853	1.67428971356678	1.55541098409501
Motif:rnd-1_family-1732	11.0615342862545	11.5965067104876	13.8967074682012	12.0019320930288	11.9163827712297	1.86378909020961	37.3347098389915	15.4460290003347	10.4871027118014	7.4855385153989	7.34261752858873	23.3723237980609	4.15404206382994	133.090232485938	1	1.04836287391076	1.25630689901489	1.08501436428276	1.07728048702871	0.168500335662492	3.37516219329225	1.39636952376273	0.948069918098187	0.676720846276826	0.663800423931299	2.11292682376095	0.375545055669757
Motif:rnd-1_family-1733	1.3817197701507	1.01673506045599	1.53638320569316	0.754832050327177	0.934862289441317	1.58438700389705	1.65282048186268	2.64324036619452	2.25268602945933	1.61765810001365	1.18195614344461	0.0762271334360687	0.799244224602482	15.3753243574956	1	0.735866632118814	1.1119273575928	0.546331776860339	0.676616668568399	1.14666690846683	1.19619107901634	1.912941487229	1.63030380525938	1.17074464771713	0.855434383686446	0.0552366778105545	0.578472129194755
Motif:rnd-1_family-1734	0.857132194925084	0.558834675859206	0.703982391729472	0.365729811814421	0.935114967241793	1.40594549153446	1.20644888354905	1.24774527491436	1.44359889040183	0.852872683591501	0.901077620687751	0	0.819703384801882	9.57740526556118	1	0.652022496551302	0.821343850473329	0.42675696734231	1.09097041942472	1.6402154513776	1.40749366471764	1.45566776691514	1.68413983859764	0.99503108800766	1.05126432024232	0.000116654508069123	0.956337605674653
Motif:rnd-1_family-1735	0.0214370819501056	0	0.127495610062362	0.234366435517067	0.0174812461191634	0	0.117370414028121	0.0296582738101664	0.136754320012314	0.0127957923340152	0.0170857883155061	0.251246038623036	0.823383141858381	0.697359173833315	1	0.00464315454766191	5.92446137122752	10.8866389634515	0.816324428717568	0.00464315454766191	5.45433287110397	1.38172264372242	6.35435758332354	0.598771568213862	0.79796271172297	11.6703850226936	38.2355949504266
Motif:rnd-1_family-1736	3.27788052040023	2.87028161186392	3.62723612012662	4.00323449433814	2.98052179446451	4.04928643057196	5.83701122997678	5.19866911445076	7.4526439940254	4.11902648466395	6.08853524698318	0.316253754910115	3.21603256554576	43.4157917948823	1	0.875655481782258	1.10657647217615	1.22128074569807	0.909285999692453	1.23532961998125	1.78070345252207	1.58596705566024	2.27357787749008	1.25660493069709	1.85743484718444	0.0965087354672532	0.981132299454019
Motif:rnd-1_family-1737	0.462900520275022	0.693342036500764	0.169883409068872	0.366682781415264	0.616999383566361	0.203435389437446	0.864611768521621	0.738384935776634	0.928565402520972	0.541071229314673	0.440775200619709	0.017179216316105	0.0624380281848693	5.58587685639763	1	1.49771329865647	0.367134380254912	0.792186542679035	1.33282654455724	0.439600779101816	1.86762591110693	1.59499806898268	2.00575455502587	1.16883503498704	0.952213186192165	0.0373200796963277	0.135071183392454
Motif:rnd-1_family-1738	8.90179394573014	6.56215547155309	7.05971717781582	5.64052800409913	5.4409162006209	1.25130879642793	9.3363212140838	4.57927527449918	8.4756420277346	7.14837698276733	7.0976235127542	20.8727478240676	12.9981316190808	64.3960350953319	1	0.73717520244113	0.793069117746804	0.633643586239836	0.611220065504232	0.140577814570368	1.0488129010526	0.514427076127515	0.952127949333754	0.803028774140378	0.797327350339719	2.34476482772292	1.46016473554097
Motif:rnd-1_family-174	124.644592632543	110.203392742501	101.285131927446	112.609520168183	103.181202063399	111.136959664962	167.565214663629	148.020338083858	69.1271729413785	135.02430767759	106.21660151839	70.2058627492735	95.8312507175912	1182.79783256549	1	0.884141076647241	0.812591613716265	0.90344496656717	0.8278034137208	0.891630901546671	1.34434375924547	1.18753903561885	0.554594595898023	1.08327442449272	0.85215583010438	0.563248713334656	0.768836191045097
Motif:rnd-1_family-1740	18.6535297601635	23.0814168145763	19.9817058663238	15.6254027502177	13.9611256340141	7.16318517675283	6.87478416208161	5.3063049960178	23.6200758685626	19.8701084428516	22.3456685779285	21.4621867570265	0.974735796100597	154.137639471562	1	1.23737401842664	1.07120201929797	0.837665534864821	0.748445520443938	0.384015618882426	0.368554766577577	0.28447037194606	1.26625092125532	1.06521940760753	1.19793138736193	1.150568925886	0.0522598447934485
Motif:rnd-1_family-1741	51.728957785492	58.9134073442828	79.6341162700693	52.5520973784281	56.5633146843346	32.8862412174618	39.6054127075625	40.4232962526991	86.6766391500228	69.5992365610995	62.5973435724333	124.381082993814	8.03889582092723	568.582719351453	1	1.13888614767706	1.53944841988604	1.01591251857611	1.09345534416825	0.635742126868685	0.765633754084543	0.781444665401122	1.67559091274097	1.34545919722163	1.21010214088975	2.40447416439698	0.155405804108457
Motif:rnd-1_family-1742	2.50813858816236	2.61587866888874	0.951381035086036	2.65696974693732	2.21429117509403	1.71573669266043	2.21498045351579	2.90651083339631	1.80515702416254	1.61226983408592	2.68779103403566	0	0.673399223903832	21.2013140519895	1	1.04295447858703	0.379342315988819	1.05933692252299	0.882847104555706	0.684080334605458	0.883121910319803	1.15882549894339	0.719730982803014	0.642829530530112	1.07162494298635	3.98686155583246e-05	0.268514816366519
Motif:rnd-1_family-1743	9.56533615393931	9.07413321124285	9.16337980502687	10.889879897392	11.9164945641579	13.8493670226679	13.6340094583487	14.4784680638966	20.307431843179	12.3668254990237	10.2980351178201	0.588601284442548	1.42247594245293	125.245325518875	1	0.948648139531602	0.957978251859754	1.13847186078464	1.24579730316326	1.44786571148293	1.42535157194414	1.51363386163358	2.12301159260948	1.29287627871842	1.07659859436509	0.0615446358083844	0.148720447197494
Motif:rnd-1_family-1744	5601.27117949155	3823.63704556333	2608.43322916655	4345.62391018683	4955.24174414794	6218.15855939225	6601.25723536827	8041.96454985325	549.543162934906	5929.6513706215	4464.5814568211	11.0023624599613	145.995577872408	48674.7819867264	1	0.682637379046997	0.465685948601891	0.775828163527423	0.884663783789766	1.11013345883806	1.17852841006613	1.43573918287051	0.0981104530585761	1.05862601090797	0.797065761333089	0.00196427951994499	0.0260647396970319
Motif:rnd-1_family-1745	0.94388121434859	1.36469450585882	1.16166424552841	1.29778373849869	1.62784556363389	2.17992774003936	2.59929836807966	1.50452021539131	1.04714736466572	1.30749732576665	1.35956026862176	0.10307529789663	4.96103791716495	15.0342602818111	1	1.44578566301303	1.23070695461891	1.37490420229847	1.72455292424149	2.30939737666679	2.75365476406585	1.59390906569004	1.10939428533903	1.38519422409161	1.44034674414577	0.109298041452899	5.25554729453855
Motif:rnd-1_family-1746	0.068598662240338	0.0727053712256279	0.314586869272647	0.080954203251609	0.992568539572898	0.155315757517467	0.30570898537557	0.249129500005398	0.431391140694929	0.153549508008183	0.461316284518664	0.20615059579326	0.6700067844887	2.82450853716467	1	1.05977858740426	4.58068409209679	1.17985126068461	14.4496050898358	2.26228215294433	4.4514547358392	3.62786540345551	6.28092493541408	2.23657205246078	6.71652503078485	3.0022505397806	9.75429160679102
Motif:rnd-1_family-1747	4.59354803475029	3.41715244760451	5.35041922227221	4.43194264950564	4.44800595698712	6.73034949242358	6.09006873098624	5.74479265810307	6.06835666285934	4.40358053323467	4.12621787819471	0.465065927414557	16.5491675768709	51.2782163887267	1	0.743908201445449	1.16476473203787	0.964819815531767	0.96831666756744	1.46516438384236	1.3257804439772	1.25061663728779	1.32105390246539	0.958645612358948	0.898266007099304	0.101262857732165	3.60264161548252
Motif:rnd-1_family-1748	0.771734950203802	0.436232227353767	0.949622474947244	0.88565658231244	1.51504133032749	1.20369712076037	1.45211768053396	1.32869066669545	1.54727744928218	1.15047541821056	0.460304625999982	0.463838840534835	4.0200407069322	11.2405459006273	1	0.565318047904612	1.23047352895392	1.14759843678828	1.96303799138329	1.55965614208389	1.88151324340846	1.7215995030344	2.00480355142456	1.49070137068392	0.596506579390338	0.601085556455214	5.20854971114056
Motif:rnd-1_family-1749	148.490687256043	169.761843533252	159.170170276237	128.811707423236	144.875357866365	43.8536149467678	68.5174614545146	59.6898473268845	229.720534402672	176.875077617848	208.01473189237	541.099692212822	63.9343973229024	1329.76630210382	1	1.14324899658947	1.07192017240625	0.867473395511908	0.97565283707841	0.295329533617131	0.461426346513805	0.401977445401788	1.54703627509607	1.19115253468797	1.4008601862531	3.6439957132142	0.430562047008748
Motif:rnd-1_family-175	3.96654768315561	4.08862006883845	5.52424603018569	3.04664539409148	5.47150568024934	5.46467576684927	4.56519647862894	4.4618980961381	3.83306294976437	4.60422514956796	4.36971811418761	0.531942162359394	15.8811613074532	45.0266232974692	1	1.03077469829277	1.39269894163902	0.768090750037998	1.37940299146923	1.37768115632136	1.15092058667461	1.12487885301384	0.966348225490738	1.16075979450362	1.10164009088684	0.134128918133746	4.00369848194309
Motif:rnd-1_family-1750	1.12801055820547	0.763925721949276	0.865140151892422	1.18104965517015	1.45896116830851	1.79864624418699	2.23571332751545	2.42479130038783	2.40941698939002	1.88942312256485	2.07450421262519	0.578258903923233	2.07279875413714	16.155078239571	1	0.677261387540457	0.766981698379628	1.04701586788537	1.29336717726452	1.59447691638338	1.98190976163901	2.14951565052737	2.13588727794812	1.67494498550797	1.83900788582756	0.51267927572919	1.83749610271761
Motif:rnd-1_family-1751	56.9731580052211	67.5150924474596	71.9301400463425	61.2600346192856	61.5348410808848	39.6075062807103	46.5743221610886	40.1886319412941	88.7692174420659	69.8370599074454	73.3939616642818	288.175025346884	9.59242730628072	604.190003931798	1	1.1850330279738	1.2625263599942	1.07524366280179	1.08006709174409	0.695196442462192	0.817478652121675	0.705396414886633	1.55808743523024	1.22578841991177	1.28821949514553	5.05807698974272	0.168368944345813
Motif:rnd-1_family-1752	0.0643112458503169	0.0727053712256279	0	0.241542704267029	0.291354101986056	0.0776578787587335	0	0.322945648155145	0.0859598582934544	0.0767747540040913	0	0	2.27802306726158	1.23325156254045	1	1.13032080445731	0.00155252392155846	3.75156078844639	4.52489465369691	1.20720966862576	0.00155252392155846	5.0153609651622	1.33609988686519	1.19349894555274	0.00155252392155846	0.00155252392155846	35.3684055817773
Motif:rnd-1_family-1753	2.06867840818519	1.89033965186633	2.32318355478165	2.02134221774626	2.51535708047962	1.44443654491244	1.6133331796169	2.79142398761223	2.40687603221672	2.69580405967524	1.84697371690621	0.051537648948315	5.49628898875563	21.7707747170926	1	0.913795138419244	1.1230219464731	0.977118772000112	1.21591421803666	0.698255810867458	0.779896567574999	1.34935862466829	1.16347696915892	1.3031381461682	0.892833040792673	0.024960454316426	2.65682828427104
Motif:rnd-1_family-1754	0.192933737550951	0.290821484902512	0.263784020818679	0.241542704267029	0.349624922383267	0.232973636276201	0.289592805168271	0.166086333336932	0.0859598582934544	0.0767747540040913	0.0768860474197773	0.41230119158652	2.27802306726158	2.19009425700139	1	1.50710175637419	1.36703575326581	1.25181591224823	1.81172952883927	1.20742435614231	1.50073665279266	0.860918590943551	0.445828068115497	0.398245171954982	0.398821720992979	2.13642027978486	11.8016834578477
Motif:rnd-1_family-1755	0.00756602892356669	0.0199601081252966	0.248743075066382	0.18291167422912	0.190998800190859	0.0592760666591679	0.0200411631093127	0.254676511974427	0.0210124098050666	0.100924816255883	0.0132219412739268	0	0.387115031037915	1.10611065433908	1	2.61675351414712	32.4604925897678	23.8730737978969	24.9280040678412	7.74534863501958	2.62732678289216	33.2344835265623	2.75402167348514	13.1782461641014	1.73778907003245	0.0130445633582966	50.5105100565887
Motif:rnd-1_family-1756	0.0643112458503169	0.0696759807578934	0	0.148315695602562	0.111685739094655	0.147510748490706	0.30570898537557	0.0771115119064326	0.322930278453788	0.153549508008183	0.0768860474197773	0.154612946844945	0.53600542759096	1.40079969354011	1	1.08328879276832	0.00155252392155846	2.30418917757716	1.73550034033544	2.2916921811097	4.74775765223093	1.19872719254432	5.01512234687196	2.38544536718392	1.19522680245438	2.40195550951579	8.32316500812292
Motif:rnd-1_family-1757	1.24273351708098	0.919094229933727	1.77865796894881	1.05143657955631	1.42869102751841	1.29295483626851	2.41366427072759	1.7498094766648	1.7586482807237	1.22839606406546	1.18769429423751	1.29309325664401	2.31276415979062	14.8640862514883	1	0.73959562346904	1.43121177897306	0.846079997927667	1.14962382964549	1.04040872610636	1.94214610207548	1.40799990715955	1.41511172377652	0.988463898970802	0.955714725997461	1.04052010093943	1.86096056149403
Motif:rnd-1_family-1758	20.4712439329867	22.4603899328226	21.7682687729545	18.6416370598665	18.6881791696665	7.46115426687867	50.1270091146162	27.743885568581	29.5968334464194	28.0907799517117	24.3084156672231	59.0534905919509	63.6026247682034	245.049381216504	1	1.09716733822398	1.0633580699056	0.910625952106054	0.912899476988072	0.364473104027914	2.44864769400134	1.35525960871946	1.44577383601709	1.37220497314039	1.18744112486202	2.8846953470795	3.1069149625158
Motif:rnd-1_family-1759	3.07704576299208	1.81204155977719	2.5772568451636	1.61028469511353	0.640979024369323	0	3.12714816290427	1.66086333336932	2.48622359371837	2.45807170736432	2.52955096011067	5.35257900832531	0	19.449914684772	1	0.588903386239053	0.837580356498125	0.523337150446738	0.20833560505303	3.24976480486139e-05	1.01628210158737	0.539774018294887	0.807996690836244	0.798847989889859	0.822077065875147	1.73949478529759	3.24976480486139e-05
Motif:rnd-1_family-176	16.1984961745504	14.3098036561838	15.020776075644	14.2078080821668	16.5503712280549	19.4070367712518	21.571755407177	23.0613709270527	23.3476132394571	20.1964069995784	18.235776112004	4.64374709530385	18.723787600102	183.871438561117	1	0.883403938340415	0.927294928139716	0.877107369618167	1.02172256470331	1.19807522591015	1.33171141342906	1.42367095756634	1.44134176738961	1.24680600602348	1.12576891944836	0.286682070795727	1.15589569604304
Motif:rnd-1_family-1761	2.84910358216039	3.32068637050028	3.03378303194992	2.43312767027294	2.19424389983021	3.7679486364158	4.94922821449145	4.37539139147924	2.8731944204665	2.47617039948689	2.46761979488848	3.01025309567489	7.33607029065419	32.2728776170536	1	1.16551389703866	1.06481791997801	0.854002741505737	0.77016044538536	1.32249189212331	1.73709181242102	1.53568927783025	1.00845528850832	0.869109675065505	0.866108624297512	1.05655949421217	2.57481435745339
Motif:rnd-1_family-1762	0.0024421992095057	0.00186424028783661	0	0	0	0.0776578787587335	0.0046662650966417	0.00656634819343855	0.0051465631480044	0	0.00407144621230705	0	0	0.0983434946941605	1	0.772653960591284	0.0393360204133821	0.0393360204133821	0.0393360204133821	30.5868550615483	1.87485901137088	2.62227608619812	2.06378915089999	0.0393360204133821	1.64088093360635	0.0393360204133821	0.0393360204133821
Motif:rnd-1_family-1763	1.5434699004076	2.25386650799446	2.34869233921247	2.49801365239746	2.49836142453043	1.9238278812719	6.35301485233606	4.31726768832884	3.14469814923554	2.09211204661149	3.75380108600517	5.8237543311596	11.7709460324264	28.9733244423263	1	1.46022963223063	1.52166243886476	1.61840008135543	1.61862538513525	1.2464144842186	4.11585821326163	2.79700173421935	2.03735389528204	1.35543718885618	2.43196053836882	3.77297738808054	7.6258587507557
Motif:rnd-1_family-1764	1.45656596136668	1.44347744588269	1.65543430332907	1.11899106896183	1.95707900507692	0.510781335349954	1.35179950792019	0.571228305862322	1.50222761977706	1.7973649805084	1.77094028317338	3.25075670825149	2.885495885198	13.3649495340351	1	0.99101474474511	1.13652295532176	0.768255110397356	1.34360179820544	0.350719621999427	0.928077914755284	0.39221641818711	1.03134669143195	1.23395824999025	1.21581771672055	2.23171049126559	1.98095923274727
Motif:rnd-1_family-1765	2.50732867262866	2.81342471181503	1.88023166474438	2.10862497960637	5.17278582243548	2.93410628284215	2.9179121862097	3.10229805984087	4.11231026222718	3.27920584001495	2.34159833959077	1.30142397335462	4.69039731283896	30.8282284823648	1	1.12207567159447	0.749904348335116	0.840991013074637	2.06302411665912	1.17020528435055	1.16374683677466	1.23728267675446	1.64009062635307	1.30783614138746	0.933904268206303	0.51906719722965	1.87064037515439
Motif:rnd-1_family-1766	3.70151202172472	4.99044368766457	6.22039480169442	5.11216111741303	5.53482040548807	5.98407020005149	9.86042184133513	5.91166688295637	6.22750338248143	6.01999937028521	5.09753099097622	3.64470832393001	8.81655091488958	59.5629937110944	1	1.34820820182535	1.68048265598512	1.38109047825899	1.49527297107414	1.61663895754889	2.66384531481523	1.597079015375	1.68240305735223	1.62634531521762	1.37713811200587	0.984654335067714	2.38184090151662
Motif:rnd-1_family-1767	0.256474781528353	0.0926812711736807	0.172207740481942	0.179795059967364	0.217537485644496	0.198187270571636	0.129845689379822	0.231314657803161	0.294925469131184	0.201082804310001	0.0901779651554358	0	0.122157802626475	1.97405222999164	1	0.361614928096228	0.671569276822715	0.701140848277345	0.848241921314647	0.772824473981766	0.506463217490696	0.901938438472716	1.14986152331024	0.784109814345761	0.351858294948834	0.000389749917760134	0.476499685192034
Motif:rnd-1_family-1768	0.0428741639002112	0	0	0	0	0	0	0	0.0122799797562078	0	0	0	0.188594502300523	0.055154143656419	1	0.00232697953663989	0.00232697953663989	0.00232697953663989	0.00232697953663989	0.00232697953663989	0.00232697953663989	0.00232697953663989	0.288079595567116	0.00232697953663989	0.00232697953663989	0.00232697953663989	4.39088245529765
Motif:rnd-1_family-1769	0.0428741639002112	0	0	0	0	0.00656263764158312	0	0.0719678714770826	0	0.108937150951751	0	0	0	0.230341823970628	1	0.00232697953663989	0.00232697953663989	0.00232697953663989	0.00232697953663989	0.155038214520106	0.00232697953663989	1.67700462176365	0.00232697953663989	2.53727218998239	0.00232697953663989	0.00232697953663989	0.00232697953663989
Motif:rnd-1_family-177	7.35553242228284	8.43099083230327	9.90451711641095	8.24716349827329	8.89983137993063	7.66231182201415	16.2301511085782	11.0444853538746	7.92614539302665	8.57722733762926	9.6073710840547	10.2345047215858	23.725602815494	94.2783562643238	1	1.1462088299522	1.34653508329295	1.12121745960135	1.20994781535977	1.04170673330575	2.20650654856148	1.50151403982839	1.07757497085026	1.16608971808399	1.3061380086028	1.3913969777203	3.22551501399395
Motif:rnd-1_family-1770	5.58864726439254	4.6871486664405	5.0118963955549	3.19238940806257	4.04728850367587	4.92609810926233	5.88619001902353	8.10556092106682	11.5146095512692	6.07125690978118	6.57375705439096	0.202816471574016	0.682290242204326	59.0310857485294	1	0.838693976430865	0.89680140440197	0.571235244149043	0.724203173305564	0.881449433336967	1.05323961534756	1.45035381590974	2.06033821293595	1.08635381464885	1.17626665572709	0.0363080422095401	0.12210075172875
Motif:rnd-1_family-1771	0.848908445224183	0.232657187922009	0.397848370222996	0.0905785141001359	0.378760332581873	0.390540346801167	0.723810980080394	0.412773387263845	0.343839433173818	0.210892880774396	0.461316284518664	0.051537648948315	1.69735052070471	4.03060987814482	1	0.274151793461311	0.46872133305802	0.106805196827214	0.446238591280248	0.460113617242073	0.852654628057608	0.486300683563665	0.405107199002007	0.248516822136772	0.543476672245381	0.0608211252064518	1.99933290446421
Motif:rnd-1_family-1772	13.6028901184204	13.1294230899733	19.7767553692168	14.880900823415	17.4556543835594	23.9730113410694	23.4904264058095	19.3611748659295	26.1332738011689	15.9909593423825	19.8348633382325	6.1845178737978	7.94342858922052	187.794469540945	1	0.965193900434732	1.45386089360133	1.09395071920724	1.28322921884078	1.76234130381425	1.72686491729491	1.42331022057507	1.92114921599337	1.17555472753952	1.45813259919767	0.45465135385366	0.583954595281507
Motif:rnd-1_family-1773	0.00149561036861202	0	0	0.00496801448525971	0	0	0.00463195432387227	0	0.00687678866347635	0.00307099016016365	0	0.00224076734557891	0	0.021043358001384	1	0.0626719417015242	0.0626719417015242	3.17622308362677	0.0626719417015242	0.0626719417015242	2.96560765519998	0.0626719417015242	4.37248892381245	1.98732110453883	0.0626719417015242	1.46700434618953	0.0626719417015242
Motif:rnd-1_family-1774	0.154524740070916	0.231139163687628	0.268460631297662	0.146650927590696	0.328676901793013	0.165022992362309	0.147986269769409	0.184715576365957	0.202890547883815	0.0127127027734047	0.0914458637085723	0.281033874690034	0.374907262971403	1.84278045359481	1	1.49548619180588	1.73685421346216	0.949077925844152	2.12628911545607	1.06789503598569	0.957713944750961	1.19525230103019	1.3127947558115	0.0828632130118917	0.592051851900196	1.81816877791417	2.42527336052052
Motif:rnd-1_family-1775	0.0160778114625792	0.0727053712256279	0	0.0839043077980206	0.116541640794422	0.00501018572636991	0.00188709250231833	0.0110724222224621	0	0.107484655605728	0.168964355068548	0	0.230776751005743	0.414683487337528	1	4.5003226421592	0.00618130581082054	5.19256315925862	7.20997652026203	0.315876207247825	0.122828264312182	0.690601584046455	0.00618130581082054	6.65013656850813	10.4503848038784	0.00618130581082054	14.2711980257517
Motif:rnd-1_family-1777	0.394411683479158	0.0727053712256279	0.108628577426887	0.322056939022705	0.296651449294893	0.0110939826798191	0.61141797075114	0.411323184904745	0.429799291467272	0.250361629128726	0.690143806601334	0	1.47971711127504	2.90845007938097	1	0.184545538888899	0.275602933905584	0.816596700461786	0.752199394141822	0.0283742741941139	1.55006301805368	1.04286692164969	1.08969977181926	0.634864921920514	1.74961562738559	0.00025347791760718	3.7510095980547
Motif:rnd-1_family-1778	0.43253958290786	0.436232227353767	0.198679879510239	0.383727416707904	0.406201823582885	0.251033608080557	0.49499972341335	0.247198263571247	0.450079956158432	0.079101261701185	0.136433451305849	0.00266574046284388	0.475935853809214	3.37979374298743	1	1.00853515164074	0.459458374507017	0.887175912402931	0.939123093758658	0.580468403729118	1.14436991660745	0.571603416194848	1.04054269175437	0.183065222948064	0.315582430965238	0.0063927124842687	1.10030582641024
Motif:rnd-1_family-1779	2.40202503250933	2.18116113676884	3.37574129800325	2.09337010364758	2.63451165885534	1.86378909020961	9.96101777348732	4.98333813674461	4.68481227699327	3.07099016016365	3.91996800495753	2.26765655372586	16.8716748108331	37.2507566673828	1	0.908054787843508	1.40535619599982	0.871507550737557	1.09678373240345	0.775933419361829	4.14679404222421	2.07459564731265	1.9503199099088	1.27848888738131	1.63191672036427	0.94406266244888	7.02368718634448
Motif:rnd-1_family-178	3873.41386170407	2090.19563705324	4414.36430297984	3677.23450419474	3522.4660612661	6308.66873077338	5255.7966526031	6250.6168931886	6334.22340040226	2345.18425756788	5347.41736134951	185.455360441471	260.475071451954	44072.1643017332	1	0.53962622062055	1.13965727562922	0.949352338931772	0.909395741351752	1.62871020065151	1.35689002119744	1.61372294698879	1.63530765444331	0.605456680012621	1.38054375654622	0.0478790705757362	0.0672469232638797
Motif:rnd-1_family-1780	3.81180524762353	3.80708231582547	2.83233817898845	3.64625160875481	2.82603231177587	2.48623301179913	3.99606356424547	3.14632855596737	3.81937989507182	3.78900600075763	3.29456713193746	8.3382106312516	1.47401492587514	34.1605206908095	1	0.9987610049329	0.743050520669234	0.95656931950973	0.741396264646866	0.652254673263244	1.04833759095581	0.825421502260309	1.00198710276259	0.994018936624903	0.864309818296629	2.18743911235726	0.386713422846529
Motif:rnd-1_family-1781	42.0744857018976	51.0516123167674	49.5436481898976	43.5907803182929	40.3166917359518	14.4717991506642	20.2097427144676	15.2635802859916	63.3996395417884	48.3016279030389	52.8872791389248	112.083369409144	6.66535052377646	388.223607858758	1	1.21336221058654	1.17752194973278	1.0360382542359	0.958221954259991	0.343958209195427	0.480333730619625	0.362776722131888	1.50684168326651	1.1480024603275	1.25699108515618	2.6639233052291	0.158419873008419
Motif:rnd-1_family-1782	8.37473658920545	6.501714546692	8.09856366865893	7.22392516234809	7.56345192743067	12.1034806545521	12.6279786752379	11.5100933556548	12.9827099724639	10.1378711853907	7.76230545232783	8.29305068915627	1.50033975877362	97.1245257376345	1	0.776351213237087	0.9670234854609	0.862586999208955	0.903128299503722	1.44523185922848	1.50785971054224	1.37437826195804	1.55021651278519	1.21052764163277	0.926872467259003	0.990246269383397	0.179160481854366
Motif:rnd-1_family-1785	36.6234618866396	40.642087441517	44.4901338951348	34.6461698179759	44.3307920360414	19.8654103658022	32.2050431649014	25.0861212168421	57.1142402681369	47.3299392659895	43.3545312741361	83.4909912962703	6.41573178597656	382.333399358981	1	1.10972787320131	1.21479811365276	0.946010383294121	1.21044731184963	0.542424312176179	0.879355843775805	0.684974915724776	1.55949714680735	1.29233850635527	1.18379068121039	2.27970975501234	0.175183173221529
Motif:rnd-1_family-1786	33.101657229964	27.7748505243429	36.6253566279785	31.5510966497723	46.502767444725	18.8379043808889	32.6111036278206	26.0687018715945	46.5952211796418	36.5161936445376	37.2208840398643	63.101644212326	29.5714235928536	336.184853181266	1	0.839077826937863	1.10645052386599	0.953157756265939	1.40484588542116	0.569093787076554	0.985180436230759	0.787535286736886	1.40763890134096	1.10315272361078	1.1244413334701	1.90629590368712	0.893352077577477
Motif:rnd-1_family-1787	0.00149561036861202	0.0519510217846204	0.134822943973991	0.00173148891947691	0.0185762987933467	0.0155385830045109	0.0016983832520865	0.0233214206203661	0.0932215770915965	0.0168015132479628	0.0302944169748011	0.051537648948315	0.0282171316048108	0.35915884105657	1	32.621386027905	84.5588287893598	1.14782966788444	11.7047990917687	9.80100362353154	1.12708170331763	14.6786590768646	58.4864443897883	10.5925065294386	19.0487712869655	32.3623172449257	17.7468962109109
Motif:rnd-1_family-1788	0.199337021769813	0.069400581624463	0.0503587676108387	0.160738014119016	0.39717121121896	0.22417343250376	0.668435122785472	0.18537377849864	0.0241762101450341	0.152536351430416	0.128411655777172	0.173491711299274	0.06700067844887	2.13170049170641	1	0.348483852234213	0.253006022467972	0.806460168186089	1.99196321572373	1.12453259938174	3.35211144276455	0.929986703836316	0.121723689662059	0.765336094953255	0.644372116253812	0.870408662137117	0.336450463677283
Motif:rnd-1_family-1789	1.48528687928567	0.967592240104371	1.68630795602988	1.47568636686532	1.37452727390761	0.936351296242204	3.9056716802384	2.4169460683517	1.91269966569813	2.13770265981304	1.72277995155279	2.7876548386696	1.68298947108494	18.2987720865363	1	0.651474880786438	1.1353324709862	0.9935366923229	0.925433833486314	0.630442687559317	2.62946423905179	1.62721651985648	1.28774509346549	1.4392227975254	1.15988634044036	1.87678703612236	1.13309838302486
Motif:rnd-1_family-179	4.4223499854883	3.59536001155715	4.70881944804864	4.19477573738273	4.05520419850845	3.75081341094071	8.80124490766906	5.38524413737536	6.14774597373696	4.02441896572089	3.77964911476667	2.30714858052282	7.29795986372574	49.0859767764282	1	0.813001848150955	1.06477619046012	0.948541136959756	0.916981359159608	0.848152816481554	1.99015137232745	1.21772866963938	1.39014482784663	0.910020232886032	0.854673117201875	0.521712758333901	1.65023005068986
Motif:rnd-1_family-1790	16.5883263747029	21.0689078361775	21.8370315653525	15.7389852527652	14.4206934145284	7.66058331675631	20.6795188210964	13.6232505638188	22.4972898191683	21.9346944340933	18.9751231449089	35.1675218754933	29.0741069044065	176.04928139846	1	1.27010286330157	1.31640766110605	0.948799174632204	0.869328596262747	0.461808922902943	1.24662932782054	0.821256354044179	1.35621000515615	1.32229507119153	1.14388325428178	2.12000952236937	1.75268022702528
Motif:rnd-1_family-1791	0.948054949243421	1.13866525708137	1.0409413852148	0.870126032390533	0.720284970591242	0.39681694639986	1.15735299031145	1.50878883244391	0.404155804329309	0.684708101197632	0.592075323647502	1.26516615644089	0.563475705754997	8.86989526920353	1	1.20103286703302	1.09796546022936	0.917809935058535	0.759775573777337	0.41862033912978	1.22074244429672	1.59139477534545	0.426360485331943	0.72225336348671	0.62455543170452	1.33445082731521	0.594391988571806
Motif:rnd-1_family-1792	526.821392104961	581.644203228676	537.122620988921	477.39570592931	476.191718063095	249.494043621908	259.253392508019	245.645474721569	812.015508546528	602.635394168275	618.604697263375	3368.22274803599	52.465966807198	4768.21945388126	1	1.10406335342293	1.01955354714706	0.906181340517893	0.903895959446205	0.473583836955916	0.49210880040628	0.46627857519645	1.54134867448564	1.14390833175843	1.17422088227966	6.39348033159764	0.0995898375321882
Motif:rnd-1_family-1793	0.150059573650739	0.193880989935008	0.263784020818679	0.125244365175497	0.0388472135981408	0.155315757517467	0.235650676227002	0.0830431666684659	0.0429799291467272	0.153549508008183	0.128143412366295	0	1.87804932015772	1.44235520074591	1	1.29183231690704	1.75735728600599	0.834741083289431	0.259372164233294	1.03500398768415	1.57000096960412	0.553698739594528	0.286894322482083	1.02324150417183	0.854047525897886	0.000665958204120859	12.5076894832305
Motif:rnd-1_family-1794	0.128622491700634	0.218116113676884	0.211027216654943	0.281799821644867	0.119969336111905	0.155315757517467	0.458563478063355	0.373694250008097	0.128939787440182	0.0767747540040913	0.192215118549443	0	0.0759341022420526	2.15282300682243	1	1.69524463669009	1.64017347602279	2.18998108194233	0.932776661837363	1.20737064256737	3.56319608176988	2.90387674344759	1.00246495958364	0.59721306656242	1.49402886790526	0.000776865011536344	0.590682337154278
Motif:rnd-1_family-1795	3.66832876207065	2.4384979894739	3.60633178353271	2.33136457816895	4.20036847475292	3.75171792560845	4.81801850997928	4.76132631253963	4.71588833511065	3.71507535038903	4.2206508849588	0.280530896030333	4.17310372173298	38.0069180216262	1	0.664752717754135	0.983099854853677	0.635548549361212	1.14503204156047	1.02273157500017	1.31340113778295	1.29794705618109	1.28556083298417	1.01274294564521	1.15056095094413	0.0764989357110837	1.13759977156471
Motif:rnd-1_family-1796	2.20993860565421	1.15137989235927	1.78575685435889	2.06985219130743	1.89496975281166	6.18849288357941	4.32342065067188	3.40041483129221	4.93466644154208	2.68305581270021	1.34309470084041	1.08229062791462	2.06413201251187	30.6419479162773	1	0.521022523956504	0.808065908799021	0.936613589469261	0.857482646666566	2.80021935713991	1.95631001178463	1.53866761539471	2.23288698618968	1.21407644456326	0.607769790719471	0.489760959444513	0.934025318485702
Motif:rnd-1_family-1797	0.226718936503618	0.220029412919663	0.326576775875647	0.292586822347905	0.271364465130644	0.100955242386354	0.773970861976204	0.362201215138698	0.109473147016708	0.260917370405336	0.0967041784011234	0.205318158086706	1.9498912748201	2.94479424970078	1	0.970507208581995	1.44025353840082	1.29039853047383	1.19683333902905	0.445532652361863	3.41272591216764	1.59731467188551	0.483086415560194	1.15077415681813	0.426790548855163	0.905648184641009	8.59712731608278
Motif:rnd-1_family-1799	0.514489966802535	0.290821484902512	0.351712027758239	0	0.233083281588845	0.737749848207969	1.52854492687785	0.498259000010796	0.540319109273142	0.690972786036822	0.525387990701812	0.20615059579326	2.43435798364228	5.38595243145871	1	0.565346205076999	0.683674479594432	0.000194329478713628	0.453143855558935	1.43385976371184	2.97060771778405	0.968458446843431	1.05019363791933	1.34295814263711	1.02117807303355	0.400805707648795	4.73086950911435
Motif:rnd-1_family-18	0.0734683766719825	0.0209303341407111	0.113187325296742	0.0957367286173145	0.00274308896019525	0.177179321961072	0.0229281739031677	0.0118633095240666	0.202444149095054	0.021076507228867	0.102514729893036	0.0395121975270415	0.689149835474091	0.741557315399173	1	0.285861060037773	1.53989160046107	1.30268918457477	0.0386455307131712	2.40972181228768	0.313017290103367	0.162614836227896	2.75314147542133	0.287847961132623	1.39482117908571	0.538440554474369	9.36883300480086
Motif:rnd-1_family-180	0.199808571372699	0	0.240824843460109	0.0805142347556763	0.119094067681697	0.0229323052231987	0.152854492687785	0.175233116912009	0.0951538257457108	0.0757904622860902	0.388091477452209	0.306616392477317	0.410044152107084	1.16220592012497	1	0.000500228676105965	1.20517515485087	0.403255519271274	0.596242906761001	0.115214195494692	0.765122233816702	0.877066529504266	0.476486951468052	0.379625854784406	1.94184508841537	1.53428334948926	2.0516586622113
Motif:rnd-1_family-1800	1.77927780185877	3.07786071521825	3.20057945259997	2.7106459034411	1.379076082734	3.3237572108738	3.68832229578118	2.87882977784015	4.41260605906399	2.48238371279895	4.35687602045405	0.10307529789663	0.40200407069322	28.9333390122102	1	1.72979606242303	1.79876328076954	1.52342346892796	0.775088955978482	1.86798846619399	2.072871928563	1.61794183047173	2.4799152009508	1.39514144225341	2.44859524261946	0.0579839187545507	0.225980154564801
Motif:rnd-1_family-1801	44.9574630220674	43.5287221098981	49.7733507414065	43.6741631898914	47.8458971345778	23.6781768620283	42.618025924194	32.4883876685972	57.7812982439644	47.1570018174616	50.9840664081432	98.8837087268351	30.7235631056019	433.502486714087	1	0.96822023223394	1.10712074666892	0.971455307051539	1.06424801342307	0.526680613235327	0.947963436169236	0.722647881350914	1.28524311283515	1.04892477811385	1.13405093561494	2.19949218951877	0.683392538214787
Motif:rnd-1_family-1802	2.32322321769046	2.75270728239358	3.83367605630748	2.83396316023092	3.1567896843095	1.58643952321413	3.61866223736559	2.53444488077387	2.82508110903106	4.60015262873324	2.45040341588573	10.1961713589539	7.73411164894789	30.0651397800498	1	1.18485764762858	1.65012600361241	1.21983163541411	1.3587819638146	0.682875077877136	1.55758019797301	1.09091359371572	1.21600864120812	1.98003127318041	1.05474063928208	4.38865814335109	3.32894346772647
Motif:rnd-1_family-1803	12.8542102643321	15.4208092369557	13.0836874326065	12.8793674078448	14.7789368232427	2.47395813759965	6.34418932507969	4.48433100009716	23.463971319174	18.1611664888396	18.1903288155764	78.7453673839459	8.83514708953074	123.944627435772	1	1.19966835402638	1.01785215725741	1.00195709789132	1.14973394288228	0.192469147447345	0.493553461416262	0.348865937407818	1.8253854805638	1.41285421896445	1.41512289975222	6.12599709861115	0.687337313931703
Motif:rnd-1_family-1804	0.0643112458503169	0.345350513321732	0.0211027216654943	0	0.116541640794422	0.155315757517467	0	0.0830431666684659	0.171919716586909	0.0191936885010228	0.0629067660707269	0.051537648948315	0	0.97677845090583	1	5.36320185646638	0.329177325878257	0.00155252392155846	1.81088937583169	2.41286681332996	0.00155252392155846	1.29081755166915	2.67064724980883	0.299539129329353	0.978195115448414	0.80168685245297	0.00155252392155846
Motif:rnd-1_family-1805	17.4120943367965	18.36826016734	13.9265250509331	17.8594638427897	16.599721938786	10.0029181813714	15.8874519552662	11.7055682423749	23.0151868383143	18.1694316539251	17.2120463027105	15.4612946844945	1.87601899656836	162.946622207897	1	1.05491357447825	0.799820216886881	1.02569288495981	0.953344628350848	0.574483490586389	0.91243824000354	0.672268412352703	1.32179129138692	1.04349465107497	0.988511038286355	0.887963595250057	0.107747418865159
Motif:rnd-1_family-1806	0.00229683020893989	0	0	0	0.0135168035495269	0	0.00764272463438925	0.00263629100534812	0	0.00289716052845628	0	0	0.0255820772259322	0.0289898099266604	1	0.0417217705396953	0.0417217705396953	0.0417217705396953	5.6811715317747	0.0417217705396953	3.23040180548034	1.14162905454966	0.0417217705396953	1.25046843838885	0.0417217705396953	0.0417217705396953	10.7150173300308
Motif:rnd-1_family-1807	0.201508570330993	1.14510959680364	0.712216856210433	0.88565658231244	0.816558206881973	0.776578787587336	2.0635356512851	1.16260433335852	1.54727744928218	0.550219070362654	0.462327943037345	3.60548802434254	1.07201085518192	9.86126510441527	1	5.68036167769793	3.53316753866653	4.39344706853602	4.05071176062216	3.85240957917719	10.2358528107069	5.76713743592169	7.67515709645556	2.72964125215095	2.29369189156071	17.8841009507831	5.31778412704267
Motif:rnd-1_family-1808	0.259757034416823	0.503518767231807	0.78013178693708	0.513651013632076	0.415634951664754	0.153570724628604	0.319053783173082	0.390935230898689	0.673412658288939	0.463628998708824	0.464012590264374	0.980063775697148	0.802122731459199	4.47329494958068	1	1.93806093555266	3.00254248913482	1.9770525542441	1.59986029471073	0.591366421822966	1.22818989252815	1.50480910311418	2.59185848018489	1.78455434061862	1.78603050445006	3.77193474056553	3.08716957868609
Motif:rnd-1_family-1809	44.1492900602273	49.3608692639662	46.4440387311882	36.3303531337734	34.0693608781379	9.17486878737623	41.1739655971286	23.7255599891982	55.45955645787	52.821088393519	50.495026617192	96.5186475335613	36.4924229185326	392.708951292385	1	1.11804419487176	1.05197690540754	0.822898189175716	0.771685879049775	0.207816433587418	0.932607801397939	0.537394966427222	1.25618171354607	1.19641943685885	1.14373327804321	2.18618529954532	0.826569129692405
Motif:rnd-1_family-181	0.930568845506484	0.801721944021724	1.00493194201455	1.10084259303391	0.534839729465961	1.48961326930652	1.4230792717091	1.58755122365023	0.536037592112821	1.22340980002573	1.16080038761101	0.060341200711788	4.37194469472417	10.632596210847	1	0.861554513072113	1.07990285359514	1.18295846943792	0.574790627244902	1.60069102613594	1.52920050840918	1.70592497139647	0.576077725929513	1.31465644942684	1.24738288298372	0.0649438315289205	4.69774476263341
Motif:rnd-1_family-1810	16.4581091361655	23.0727890775144	19.6309090167201	16.2395120223374	19.4830818689502	1.8557879754284	12.6191018913991	8.44098738497726	25.8545205601239	20.7340443204004	23.4454487929026	80.9147420333121	2.86114786684999	164.388843254017	1	1.40190763688947	1.19277916900343	0.986718049818206	1.18379719857476	0.112763664629236	0.766742103408413	0.512880065816438	1.57092550873658	1.25980561729763	1.42455042337401	4.91638193219387	0.173849283550702
Motif:rnd-1_family-1812	18.2764328604108	19.332930673943	19.8637640393565	15.855568176444	13.8697547389857	9.50274180829123	22.0062048786313	13.9727800251006	21.9202441201282	17.0426459873689	21.4466254777365	33.2765462145929	3.52734770985927	171.64306730866	1	1.05780624922688	1.08685078242515	0.867542454443825	0.758888726046585	0.519947731928715	1.20407437486678	0.764525751783456	1.19937103429559	0.932493384688163	1.17345700311642	1.82073079553695	0.193004205819592
Motif:rnd-1_family-1813	1.48311626968654	1.01892889819105	1.76897622576711	1.04668505182379	1.23704062003837	1.10984103785921	3.02996238060287	2.24599826158713	1.72051962522745	1.32288806899357	1.92333404776243	1.85535536213934	5.0473844431482	15.9839564397771	1	0.687039994785393	1.19272978723526	0.705753485326193	0.834093210358207	0.748333914981787	2.04289990780861	1.51434305805034	1.16005983779498	0.891972462837916	1.29679945337232	1.25096750896042	3.40306706871205
Motif:rnd-1_family-1814	0	0	0	0.0805142347556763	0.233083281588845	0	0.0764272463438925	0.0830431666684659	0.00119388692074242	0	0	0	0	0.474261816277622	1	1	1	806.142347556763	2331.83281588845	1	765.272463438925	831.431666684659	12.9388692074242	1	1	1	1
Motif:rnd-1_family-1815	0.708998161579727	0.765573890398461	1.01294612214201	0.940624084441082	0.825598692333188	0.709694168812154	0.976042610129101	1.07647904139647	1.11312436567572	1.15191005011576	0.783973821157971	2.2663917299194	5.53648934590306	9.28099118702367	1	1.07978546819624	1.42864017569182	1.32664860157773	1.16443496411512	1.00098153862207	1.37659729360242	1.51823696594851	1.56991574085551	1.62461294152747	1.10573382310175	3.19630179955638	7.80793075752539
Motif:rnd-1_family-1816	0.393882485134288	0.340785448223578	0.331315404223443	0.257645604949664	0.491179055935475	0.288495473489038	1.40445437102287	0.513168294412663	0.406918008375187	0.292003457453039	0.521490924920245	0.773459985367035	2.91105791803936	4.71984760321924	1	0.865229955863109	0.841193242665295	0.654205744353869	1.2469565893723	0.73250838394674	3.56501728888819	1.30276932041209	1.03308655519662	0.74141229235984	1.32389368715836	1.96343749926693	7.38905415312333
Motif:rnd-1_family-1817	1.21774290583801	1.3654870079679	1.64262393696016	1.45726190506107	1.24318953051533	0.69392045612439	0.860782526568304	2.08377347764216	2.39216450698697	2.00209375793619	1.46583132684037	1.45551912518225	1.13654779323506	14.9590400116005	1	1.12131622348141	1.34887999846728	1.19667479120244	1.02089483344308	0.569876831237792	0.706891276733202	1.71111846006791	1.96434572597098	1.644049284467	1.20371134882265	1.19524375287191	0.933328746906746
Motif:rnd-1_family-1818	2.31520485061141	1.62375329070569	3.03463872460978	2.09077287026837	2.54449249067822	2.22619252441703	2.40775448946961	2.93419188895246	3.05157496941763	1.48431191074577	1.84668895376761	0.61845178737978	12.1941234776943	23.712888009876	1	0.701356147669657	1.31072965350908	0.903065905000038	1.09903129603268	0.961554813755574	1.03997298188779	1.26734580466913	1.31804456273297	0.641130221082453	0.79764397041708	0.2671578160502	5.26678958689787
Motif:rnd-1_family-1819	15.4990102499264	14.3956635026743	16.1011018127344	15.6986326297088	15.6186757734313	9.78159577945192	10.4520761926535	9.45499736509027	20.0727089237239	19.4225363254581	17.602511370705	44.3739157444992	6.06356139962273	146.496998554853	1	0.928812252480278	1.03884684688986	1.01287960254256	1.00772079955399	0.631113375007986	0.674372659082358	0.610041299960117	1.29509427315798	1.25314524590535	1.13571754035291	2.86300407113434	0.391226418926307
Motif:rnd-1_family-182	7.21334997334039	7.13798888595386	9.04905561159382	8.24258837470341	7.2483232918187	5.83193964965662	35.8847853482607	13.6566840002771	8.60303640665234	7.79002875052031	6.19288926118594	10.5208437154884	32.8392273844349	110.657780292777	1	0.989552698408521	1.25448372762518	1.14268323827945	1.00484834837804	0.808495195947956	4.97471882121381	1.89323888718299	1.19265212047605	1.0799449333275	0.858533612082167	1.45851759620874	4.55251336126308
Motif:rnd-1_family-1820	0.643112458503169	0.291319466897208	0.896865670783509	0.805142347556763	0.699249844766534	0.310631515034934	0.612145849287748	0.830431666684659	0.515759149760726	0.767747540040913	0.0768860474197773	0.10307529789663	0.93800949828418	6.37240550931616	1	0.453068753636046	1.394509168667	1.25190726160786	1.08727658415386	0.483093122540012	0.951856328642197	1.29122447133161	0.802004287916299	1.19376969443002	0.119689919562399	0.160406249183561	1.4584753231728
Motif:rnd-1_family-1821	0.069733566578873	0.136694260495978	0.140505366191174	0.527045319595847	0.252837972594718	0.298413786284378	0.777010337829574	0.276810555561553	0.0913323494367953	0.0794221593145772	0.39023295765887	0.0393560228332587	0	2.64980567388347	1	1.95886114940838	2.01343527302688	7.5485951157953	3.62201137627761	4.27464614666679	11.1280344954439	3.96529304068694	1.30928941361641	1.13873833473422	5.5894747580737	0.565000826482139	0.00143197612407574
Motif:rnd-1_family-1822	1864.44630072153	1901.72871200233	1835.26057610362	1823.68470449921	2027.08272761188	826.779098229431	980.388195877823	1138.41222876314	2695.39416326427	1618.22281818757	2045.49697174507	2186.67278416371	113.4691038609	16711.3995252608	1	1.01999650473533	0.984346171278179	0.97813742663423	1.08723041157279	0.443444873453843	0.525833456782892	0.610590000507701	1.44568074588852	0.867937484049596	1.09710693262808	1.17282689559618	0.0608594614556836
Motif:rnd-1_family-1823	1.22718998080009	1.23599131083567	0.681962065495479	0.883059348933224	0.672123773202315	0.759842175785884	1.14904411744611	1.00380248832584	1.1972157470546	0.924140557456655	0.922632569037327	0.257688244741575	2.47479348081142	9.73437156533586	1	1.0071713532851	0.555746462666331	0.719601204890044	0.547730189049601	0.619203438204935	0.936326487972276	0.817983120559153	0.975576893631977	0.753074311626114	0.751845597595267	0.210046727973383	2.01655152370591
Motif:rnd-1_family-1824	0	0	0.16039533932558	0.0718434710127574	0	0	0.116706470768376	0.0960940745925379	0.226698057656267	0.0202600045288574	0.0789640487013929	0	0.26800271379548	0.691997417884376	1	1	1604.9533932558	719.434710127574	1	1	1168.06470768376	961.940745925379	2267.98057656267	203.600045288574	790.640487013929	1	2681.0271379548
Motif:rnd-1_family-1825	1.65065531015813	2.93244997276699	1.95200175405822	2.49594127742597	2.56391609747729	3.02865727159061	2.90423536106792	4.1521583334233	3.18051475685781	3.45486393018411	2.53723956485265	0.669989436328095	7.90608005696666	28.3153940650104	1	1.77648980119656	1.18255064336048	1.51206012306383	1.55323813390107	1.83477057620398	1.75939786060098	2.51536875748444	1.92676330482507	2.09295945251459	1.53707793592352	0.405928990326195	4.78943184875129
Motif:rnd-1_family-1826	23.0377844571078	16.0211786647258	19.5687041277805	16.3259212190984	17.9836797982042	26.7185688326971	30.0691996850751	28.0049812329297	39.6288638924811	27.3555818633331	23.7985110000255	0.773064734224725	6.83619620744978	244.714463773433	1	0.695431852458258	0.84941845090915	0.708659740415591	0.780617674842784	1.159770936539	1.30521097720837	1.21560993523819	1.7201650596982	1.18742161044623	1.03302067706495	0.0335605786922064	0.296741492048789
Motif:rnd-1_family-1827	2.50813858816236	2.10892182561517	1.74097453740328	3.46211209449408	2.21483071972733	4.81478848304148	3.28735142927897	3.15564033340171	3.78223376491199	2.99421540615956	3.07658944973766	0.669989436328095	8.83946881880609	30.0692071821959	1	0.840837803695671	0.694142313901192	1.38033602976766	0.883062213531321	1.91962937886585	1.31066137200588	1.25814998154292	1.50796410786547	1.19379209788544	1.22663348863944	0.267155381266592	3.52421370938333
Motif:rnd-1_family-1828	426.376010744952	456.555599996133	547.268242444762	382.556172818081	450.55484291089	98.1062111669699	130.806570433434	90.509767969901	277.130775263726	238.136520712771	251.397911791342	1433.06953394567	97.6954976072041	3098.00071446162	1	1.07078161390996	1.283534252162	0.89722726761049	1.05670775532826	0.23009335817516	0.306787052878953	0.21227706170443	0.64996811097022	0.55851304684192	0.589615612732399	3.36104579461981	0.229130092294602
Motif:rnd-1_family-1829	793.173722087974	702.314727491867	789.70931147448	873.663269360657	807.253111647424	475.064475259374	390.951615046996	468.871560246992	1241.37809587925	787.868083014597	901.920319948429	2097.5482004842	49.9677665636526	7330.24797150961	1	0.88544882336519	0.995632217658956	1.10147781612459	1.01775069873384	0.598941319077828	0.492895383281616	0.59113355381891	1.5650771133765	0.99331087470914	1.13710311010289	2.64450016134238	0.062997372293649
Motif:rnd-1_family-183	2.23866690539732	2.57516325241506	2.19478122932838	1.7740963412841	1.16195181102247	1.78540001774417	4.74076275932375	1.74660859411704	2.2417975941083	2.50340217051511	2.22428286906984	4.77990761812759	3.94138773657918	22.9626306752557	1	1.15030432431643	0.980397389311438	0.792488193838665	0.51905886594131	0.797537257424882	2.11762231605902	0.780210119198205	1.00139839869145	1.11825048176277	0.993575018331385	2.13510732475263	1.76056190891373
Motif:rnd-1_family-1830	5.57777068034406	4.95882850599591	5.49937078481677	4.89981167364596	3.54925573097366	2.00568307475558	14.2792407743981	5.77171834691794	6.19264842320392	4.92993647825699	5.1075282023014	15.3370820955466	9.54218660535622	57.6642644733089	1	0.889036119727686	0.985944475944276	0.878455588960287	0.636328078290034	0.359596553900718	2.55999853577052	1.03477091486852	1.11023520947279	0.883856360390358	0.915694983804527	2.74964820349699	1.71074002109486
Motif:rnd-1_family-1832	0.0626335611759608	0.121484838789021	0.188062038225025	0.211235959181882	0.0569810314872334	0.0694833652051826	0.339240306894037	0.071421428912644	0.356211665806877	0.286397914298354	0.205014798068411	0.110148703323118	0	1.76315210997622	1	1.93811472694797	2.99938397721837	3.36878626400799	0.909896240819604	1.10918882812995	5.40923072966039	1.1400823988301	5.67976150449138	4.56690021940184	3.26961827486704	1.75741184234516	0.00159404309472422
Motif:rnd-1_family-1833	7.00593866365947	6.06533053279085	6.89986954122152	4.49883908996418	6.58873844470344	9.35066349981402	7.97985648917029	8.61810419797196	17.6030811335874	9.51441304117061	8.05468132193886	2.4875706240391	3.1012395200345	84.1248346340537	1	0.865743228659644	0.984860328706415	0.642151621757429	0.940451339339581	1.33467198066101	1.13901119766332	1.23011085318082	2.51257265034742	1.35804460950561	1.14969124617014	0.355075206327753	0.442666629306692
Motif:rnd-1_family-1834	0.479999233164954	0.205649106125126	0.787601674864987	0.614540380279383	0.498855174135608	0.2207265403514	0.640515615135273	0.566696249663036	0.465672622223788	0.423737584599504	0.342680333704957	0.0901908856595513	0.332993371890884	4.90399418054306	1	0.428555373373059	1.64070596337392	1.28023612166071	1.03927509078977	0.459960202176636	1.33434000906885	1.18058145172728	0.970159063061358	0.882812459010699	0.713978090415286	0.188067131589291	0.693801091276559
Motif:rnd-1_family-1835	0.643112458503169	1.01787519715879	0.63308164996483	0.241542704267029	0.553572793773506	0.155315757517467	2.0635356512851	0.747388500016193	0.859598582934544	0.460648524024548	1.07640466387688	1.0307529789663	0.53600542759096	7.37567181944518	1	1.58264222606592	0.984405139537126	0.375681007220165	0.860793018627108	0.241624296082725	3.20832661744056	1.16211757116099	1.33657016677687	0.71632400450819	1.6736377687429	1.60266326520667	0.83348110022393
Motif:rnd-1_family-1836	0	0	0.00959214621158833	0	0	0	0	0.00883437943281553	0	0	0	0	0.178668475863653	0.0184265256444039	1	1	96.9214621158833	1	1	1	1	89.3437943281553	1	1	1	1	1787.68475863653
Motif:rnd-1_family-1837	78.2987887007469	67.7638916360023	52.7594621992688	76.0044791065637	76.7085579163185	108.093110842549	104.389428206245	107.828256555246	11.6120556399027	84.0727427632802	56.9401259886161	7.98833558698882	16.8532475790619	767.530773566123	1	0.86545278943858	0.673822618363235	0.970698056738048	0.979690250898628	1.38052037054669	1.33321851610455	1.37713776459023	0.148305497467321	1.07374247780963	0.72721627258642	0.102024891023934	0.215243764741978
Motif:rnd-1_family-1838	0.0222293219352182	0.0768662002384464	0.034079742610631	0.0397320245424751	0.0878943798707737	0.0839206109166959	0.0727213232610118	0.112744178273781	0.0118764414932384	0.0645160333227178	0.020057229761681	0.053550812675611	0	0.606580256464989	1	3.44686688031731	1.53071117474114	1.78384389181345	3.94075467791019	3.76279276014097	3.26124203288756	5.05363210764592	0.536354911626266	2.89377498833963	0.90272466939037	2.40270675622227	0.0044784163303355
Motif:rnd-1_family-1839	0.594113414045784	0.853113797618691	1.08716700008841	0.827100775217402	0.592420007371647	0.504776211931768	0.971717846372347	0.458365714062219	0.772513059830104	0.723660592617216	0.464190667042984	1.38700630415474	1.00501017673305	7.38494841915559	1	1.43587098078023	1.82975842414193	1.39209374218817	0.997150170908113	0.849654686342822	1.63546938423283	0.7715505965116	1.3002282371407	1.21801456431182	0.781353392683947	2.33435710363796	1.69149694869663
Motif:rnd-1_family-184	58.1553544196342	77.933575914732	56.2499142521108	57.2397485284898	59.4641703406361	18.565130520186	31.0868069692064	27.9125549146765	80.8081635427576	60.7045008835123	58.9983574829444	59.7530833763687	7.08786520757683	528.119920285942	1	1.340092287	0.96723540059073	0.984255889661911	1.02250547148265	0.319234553413069	0.534548431947442	0.479966242087393	1.38952165964807	1.04383331691442	1.0144956835386	1.02747341539464	0.121879628975676
Motif:rnd-1_family-1840	0.167350524836157	0.109415506284479	0.241017166081196	0.205051342756075	0.191766253848811	0.244439580298912	0.447541892357893	0.237792056740083	0.257090702945534	0.356586675433715	0.24472787098623	0	0.105136676785132	2.45805170158286	1	0.654017097836123	1.43993078741986	1.22514601227322	1.14580861443429	1.46036914807035	2.67327852687169	1.42067071436683	1.53592055442755	2.13010186610473	1.46209079503204	0.000597191320229337	0.62846429945861
Motif:rnd-1_family-1841	0.0991627965152148	0.267215844894191	0.0563183893892824	0.0382472315176059	0.139474327969834	0.305445533318165	0.0942705845591333	0.375746802294175	0.179454420495083	0.161616248830576	0.0510422735857896	0.0740854566697489	0.350051935708105	1.71695217978326	1	2.69301142299791	0.568373966581072	0.386320281755593	1.40610916546604	3.07814754414391	0.95071454635744	3.78638135826212	1.80887932638047	1.62917280701223	0.51522096274963	0.747364161338915	3.52752438980937
Motif:rnd-1_family-1842	2.56421105743496	2.11899638995855	2.27196505153852	2.03768109127491	2.30375740910392	1.81708508501925	2.91913255361856	1.54078986111004	2.36058995467409	3.02120566509787	2.03171316299063	0.326065856574543	0.847693565430025	22.9554141188307	1	0.826380397110735	0.886033324604243	0.79467000907186	0.898431335942697	0.708644561567718	1.13840812921449	0.600898185359528	0.920594226597241	1.17821340602884	0.792342706279565	0.127194341586937	0.330612607613235
Motif:rnd-1_family-1843	0.128622491700634	0	0	0	0	0	0	0	0	0	0.0768860474197773	0	0	0.128622491700634	1	0.000776865011536344	0.000776865011536344	0.000776865011536344	0.000776865011536344	0.000776865011536344	0.000776865011536344	0.000776865011536344	0.000776865011536344	0.000776865011536344	0.598077666169028	0.000776865011536344	0.000776865011536344
Motif:rnd-1_family-1844	0.192933737550951	0.290821484902512	0.29543810331692	0.0805142347556763	0.464798081789573	0.522033518322598	0.343922608547516	0.166086333336932	0.621527149313107	0.0485414573703287	0.360174519758123	0.10307529789663	0.940758244066697	3.02661670920611	1	1.50710175637419	1.53101787835877	0.417617333521288	2.40837735251779	2.70488218767863	1.78218902515272	0.860918590943551	3.22030313042573	0.251984228184412	1.866381101713	0.534493603064578	4.87406116673444
Motif:rnd-1_family-1845	3.79463146869307	5.31522425799801	4.72425573670532	4.32528096446481	4.72061333544135	0.868473944118504	5.2351450614672	2.08853564171192	5.9923893371126	5.09568258942637	4.38961083761307	8.95860834259944	0.324581064485637	42.1602323371391	1	1.40071156598299	1.2449776158555	1.13983848400069	1.24401775840734	0.22888943559889	1.37960883521232	0.550404069153083	1.57916031385917	1.34285723020643	1.15679090176173	2.36082801023201	0.0855610119357034
Motif:rnd-1_family-1846	0.905826085259055	0.544424744058571	0.854851635358783	0.532637665208893	0.687307689980223	1.91030697175814	3.68006974440809	1.91885077115269	1.09110411038396	0.659290739600781	0.84574652161755	0.0545692753570394	0.583519034820729	12.7846701571692	1	0.601069726238053	0.943732219736563	0.588058643941744	0.758790039458522	2.10878900921795	4.06232892979975	2.11822002079116	1.20451781678405	0.727863730088117	0.933681605354895	0.0603462867960209	0.644223678197587
Motif:rnd-1_family-1847	0	0	0	0.00298200869465468	0.00215817853323004	0	0.00087847409590681	0	0	0	0	0	0	0.00601866132379153	1	1	1	30.8200869465468	22.5817853323004	1	9.7847409590681	1	1	1	1	1	1
Motif:rnd-1_family-1848	1.86007911074763	1.9910086274095	1.91742575625245	1.57931768174596	1.19679300354272	0.961762960012008	2.14584191657852	1.44367351285179	1.9607443676737	1.54140083038983	1.56729250509546	2.31919420267418	1.74201763967062	16.5980477672041	1	1.07038543541608	1.03082856117106	0.84906752936881	0.643428902425247	0.517080830794526	1.15362112399813	0.776147578751983	1.05411589472457	0.828684088259802	0.842603003140652	1.24681230386574	0.93653220252024
Motif:rnd-1_family-1849	0.040194528656448	0.00538558305375021	0.00947500074779738	0.00710419718432438	0.00529734730883738	0	0.0322819908967984	0.0525940055566951	0	0.0574056393178441	0.0234193132945299	0.00620360589192681	0.175477967366088	0.209738292722495	1	0.136137168907481	0.237625331950996	0.178788471401354	0.133947399034129	0.00248172651062883	0.80363245275526	1.30772110541273	0.00248172651062883	1.42713269605753	0.583685033148199	0.156438258545508	4.35736496294744
Motif:rnd-1_family-185	14.8902798112893	10.2164604959326	15.8358584046177	11.7046346560117	13.6216778993877	16.4551346442508	16.3806450573749	15.0412198904898	16.4930004095374	13.2209807075657	12.7971067127812	0.683846257035897	21.6418554674144	143.859891976458	1	0.686118193451775	1.06350265106143	0.786060181429196	0.914803925220242	1.10509166675353	1.10008913573552	1.01013675145385	1.10763463515101	0.887894121917696	0.859427823532	0.0459320894230888	1.45341863281461
Motif:rnd-1_family-1851	13.9559016486528	10.1728850977409	16.4587701605173	9.42016546641413	14.6214935489002	14.5220233278832	9.85970268025708	9.13474833353125	19.1690483994403	9.13521143476887	14.9163707525264	1.08229062791462	23.5842388140022	126.449950098106	1	0.728932638004017	1.17933994097128	0.674997445799491	1.0476921626268	1.04056474723081	0.706491940061419	0.654546234910559	1.37354156885548	0.654579417855738	1.06882122315931	0.0775573588456193	1.68990656548674
Motif:rnd-1_family-1852	0.281448140441709	0.0727053712256279	0.239321193173709	0.521851521564569	0.301341951477051	0.650221605440909	1.07031610561294	0.710595763672804	0.524139918280413	0.462433983419992	0.616876426972632	0	0.13400135689774	4.83437555430972	1	0.258589423149471	0.850373910472615	1.85386243626295	1.07065864830125	2.30980607586556	3.80189371499172	2.52424243526462	1.86199034189306	1.64282379096641	2.1913709890063	0.000355179046265815	0.47629992045891
Motif:rnd-1_family-1853	0.00131247440510851	0.017107146170736	0.161924563428955	0.0849838921989772	0.00238236979513004	0.411311657765174	0.0315095166109504	0.00929292579385214	0.0806098703890197	0.155334967403627	0.264702044867767	0	0.0424681223398991	0.95576938396153	1	12.1822711324911	114.709734097099	60.2374753774323	1.75746178914961	291.2701683494	22.3788243501107	6.64997946856995	57.1407666553925	110.044448834941	187.473871321176	0.0707977430517176	30.1372698761426
Motif:rnd-1_family-1854	0.191195595771212	0.24591522620433	0.114306409021428	0.51474963243651	0.144463075568086	0.462521189665987	0.491903855333949	0.372629594025168	0.415952784563786	0.501349683295486	0.610305818953664	0.128183383281707	0.87100881983531	3.45498704588594	1	1.28604751830545	0.598060862615244	2.6913825713597	0.755705195330175	2.41835776616247	2.57195600008681	1.94844838179625	2.17492087513286	2.62133417799757	3.19090367184253	0.670602910456615	4.5537317068039
Motif:rnd-1_family-1856	0.477740683459497	0.473529138566914	0.523090548266852	0.279969952673147	1.14934650822159	0.885299817849562	0.76045110112173	0.571939456711738	1.05105463095178	0.399653561357266	0.639219708404926	0.0973488924579283	2.41202442415932	6.57207539918008	1	0.991186299035712	1.09490582609883	0.586115754408941	2.40550155733866	1.85291844854941	1.59164158148999	1.19713426778619	2.19980145545912	0.836583353395338	1.33793486100083	0.203935947337955	5.04796788481025
Motif:rnd-1_family-1857	0	0.369119576991649	0.0703424055516477	0.00484576412881385	0.00323726779984507	0.232973636276201	0.0787746053101909	0	0.214899645733636	0.0127957923340152	0	0.10307529789663	1.20601221207966	0.986988694125999	1	3692.19576991649	704.424055516477	49.4576412881385	33.3726779984507	2330.73636276201	788.746053101909	1	2149.99645733636	128.957923340152	1	1031.7529789663	12061.1221207966
Motif:rnd-1_family-1858	5.78759987495255	6.89389050019845	6.00548287397193	6.32707694788357	7.83944338049494	3.4073801151024	5.33694190763914	6.27723296846934	8.5637508824854	6.4201608456688	5.99070452812431	0.302937807334952	0.646184321040213	62.8589602968665	1	1.19114512658709	1.0376458703331	1.0932109619688	1.35451795184166	0.588745129969328	0.922135221754721	1.08459890873675	1.47966395416376	1.10929401737878	1.03509246463362	0.052358935999154	0.111665140730109
Motif:rnd-1_family-1859	10.9329117945539	15.6680074991228	16.2674458751832	14.9756476645558	13.131202700815	3.36413930782834	20.3551232762567	8.67801091685469	17.9095496061841	15.7004371938367	13.0629394566202	43.0521266302954	6.74473496385291	136.982475835191	1	1.4331007588346	1.48792905201901	1.36977330181019	1.20106910589415	0.307713864308111	1.86181298060945	0.793753000538932	1.63812588358365	1.43606697668228	1.19482533286275	3.93781946267918	0.616923780070624
Motif:rnd-1_family-186	0.950631662394576	1.40420131674945	1.31869980121994	0.912466904249705	1.68804234739174	0.842602245707809	1.78727162828961	1.68667467452788	1.26945843416978	1.44943058127801	1.6302732427647	1.39667714896198	5.15556643633807	13.3094795959785	1	1.47707431265357	1.38714198062819	0.95985748697088	1.77562441029877	0.886372337264253	1.8799959010388	1.77418586258025	1.33534885224311	1.52464742535988	1.71486162421301	1.46916023123072	5.42284078701309
Motif:rnd-1_family-1860	12.0377933736031	12.1284279309041	16.1611733464344	14.4747092167212	15.6965492388018	7.29601664143347	24.6864108228934	12.8181494218213	17.9428375984574	18.0054919031303	15.5071370997324	28.6194537995266	289.949215628835	151.2475594942	1	1.00752910451091	1.34253335237818	1.20243706830481	1.30393655697447	0.606095802230025	2.05073346778652	1.0648249676251	1.49053800707381	1.49574276364777	1.28820189865919	2.37745533303062	24.0863834418604
Motif:rnd-1_family-1861	0	0	0	0	0	0	0.0764272463438925	0	0	0	0	0	0	0.0764272463438925	1	1	1	1	1	1	765.272463438925	1	1	1	1	1	1
Motif:rnd-1_family-1862	1.13339926826526	0.945169825933163	1.13235571508342	0.763394225831598	1.06586414932418	0.889404672677316	1.45090454963961	1.36548340303884	1.94700134132713	0.996286342657743	1.0636328952025	0.566914138431465	0.93800949828418	11.6892634937783	1	0.833939511385685	0.999079352575642	0.673572755807837	0.940418912625821	0.784742167534558	1.2801107069617	1.20475014079962	1.71777908979776	0.879035717581575	0.938450447198318	0.500233351980226	0.827622500118496
Motif:rnd-1_family-1863	75.2800421418475	73.9558946512531	75.3567974522042	65.468519062913	99.3076604111054	10.6784512563797	39.3113174719552	25.0827899793032	102.321176680446	94.4147075575364	85.300886989187	177.042692541902	16.4143745980139	661.177356664944	1	0.982410401296807	1.00101959571506	0.869666517626295	1.31917604810022	0.14185083811689	0.522201690292803	0.333193977397658	1.35920674123657	1.2541794538543	1.13311405321815	2.35178610859032	0.218045212601814
Motif:rnd-1_family-1864	0.190636907342011	0.0742522940176625	0.159557163812274	0	0.0582708203972112	0.159198651455404	0.152854492687785	0.207607916671165	0.00495922259385314	0.230324262012274	0.115329071129666	0	0.277952857176378	1.23766173098964	1	0.389815977692986	0.837054380492771	0.000524282381388777	0.306027927214665	0.8351747633706	0.801913456704642	1.0889760118566	0.0265246126948123	1.20807380817546	0.605174282933558	0.000524282381388777	1.45778214112385
Motif:rnd-1_family-1865	1.44177985560426	0.588137547171415	1.40770549373986	1.32821358145508	1.09463719268064	2.63724052601453	1.45670460196857	1.98039837718468	2.45036910170834	1.31837715928455	1.46650351180461	0	0.60300610603983	15.7035634368119	1	0.407965715648963	0.976368099095108	0.921237352954358	0.759243003795111	1.8290986698814	1.01035089456746	1.37355298327176	1.69949603788688	0.914415409966322	1.01714682128629	6.93539060215889e-05	0.418277641993328
Motif:rnd-1_family-1866	8.52417185234506	8.97433204457026	9.52030520455594	8.11406025199069	5.05534937770694	1.40995174198505	7.09337700333195	4.28242409067895	9.36994497401773	10.7407796458842	8.72364663750209	15.1851929461932	1.21592385960425	73.0846961870668	1	1.05280922523621	1.1168584683203	0.951888958088362	0.593065245369452	0.165416092589438	0.832150490529054	0.502391777838574	1.0992193980111	1.26003485481629	1.02340080051555	1.78141819139844	0.142654279528839
Motif:rnd-1_family-1867	0.144700303163213	0.113133964013212	0.044363676228596	0.07694381184538	0.408513766633176	0.134662725168155	0.363029420133489	0.298200462127673	0.399322614435956	0.216132565060003	0.387827979093447	0	0	2.19900330880885	1	0.782000876652719	0.307068944313455	0.532069409817046	2.82191236970411	0.930679855112292	2.50779461230951	2.06008175128916	2.75843769460719	1.49331569296699	2.67905502004502	0.000690606288905929	0.000690606288905929
Motif:rnd-1_family-1868	0	0	0	0	0	0.0776578787587335	0	0.0830431666684659	0	0	0.0768860474197773	0	0.13400135689774	0.160701045427199	1	1	1	1	1	777.578787587335	1	831.431666684659	1	1	769.860474197773	1	1341.0135689774
Motif:rnd-1_family-1869	234.219933988786	246.346643308373	269.76312664123	204.725275413386	240.956187331002	302.988562742637	279.758090925278	342.477629536718	380.208830383112	264.398582071785	254.318166551204	22.0323449254047	20.5022076053542	2765.84286234231	1	1.05177485936223	1.15175129149774	0.874072861859408	1.02876036360979	1.29360694549785	1.19442468759386	1.46220510561925	1.62329807535301	1.12884742423205	1.08580919496998	0.0940672945443239	0.087534389164745
Motif:rnd-1_family-187	29.864878142273	33.0194287401273	33.6237809491778	31.9809841147095	29.5056467827157	16.0111670752853	59.3091079831691	32.7851012293458	39.5143767337384	36.6485579302036	36.1686428738823	55.6556719613238	34.8749022837413	342.263029680745	1	1.10562708543855	1.12586323649721	1.07085576833024	0.987971484263408	0.536121841409347	1.98591164877562	1.09778085465729	1.32310415716685	1.22714497749217	1.21107548452167	1.86357986589465	1.16775582816773
Motif:rnd-1_family-1870	0.0103727815887608	0	0.0527568041637358	0.226206659551662	0.304597470258149	0.225913829116316	0.37819386610111	0.00103803958335582	0.252119148012906	0.115162131006137	0.0708557691907751	0.051537648948315	1.09642351479692	1.56636072938213	1	0.00954856158819527	5.04706449912608	21.6090307654778	29.0942256052723	21.5810696710098	36.1216227890294	0.108666410514771	24.0833006852337	11.0058755669873	6.77525532155885	4.93065271252593	104.702223139427
Motif:rnd-1_family-1872	0.103726492828732	0.14837830862373	0.00646001683637581	0	0.00844226043967844	0	0.286138772857905	0.00677903401375232	0.00642601425130748	0	0.0768860474197773	0.0283982963592756	0.266772089089276	0.566350899851481	1	1.43006187128611	0.0631824947337569	0.000963145313643176	0.0822743811039578	0.000963145313643176	2.75689532661065	0.0662550937273755	0.0628550004291538	0.000963145313643176	0.741487507882698	0.274480005852507	2.570366019485
Motif:rnd-1_family-1873	0.319440361422743	0.36872009692997	0.216743544684398	0.605629990837787	0.646796638613968	0.474927615404378	0.567123699995369	0.327481456205926	0.544412435858545	0.544532051547537	0.495299251798141	0.108229062791462	0.918099441153785	4.61580789150062	1	1.15422069152019	0.678610813729161	1.89562904711253	2.02445987021383	1.48659660172297	1.77512379803861	1.02516456684026	1.70404900787532	1.70442334458965	1.55034953829429	0.33901527277847	2.87350066534798
Motif:rnd-1_family-1874	0	0.0033047896011649	0	0	0	0	0	0	0.0143266430489091	0	0	0	0.13400135689774	0.017631432650074	1	34.047896011649	1	1	1	1	1	1	144.266430489091	1	1	1	1341.0135689774
Motif:rnd-1_family-1875	0.259388691596278	0.145410742451256	0.0263784020818679	0.483085408534058	0.40012630006085	0.600554262400873	0.229281739031677	0.12544818794598	0.404011333979236	0.210548946586978	0.704788768014625	0	0.507834687788594	2.88423401466905	1	0.560759474935605	0.102040678223712	1.8620673045969	1.54236509344128	2.31476084258575	0.883975858911638	0.483829130177713	1.55733697485348	0.811784688154015	2.71645274280899	0.000385373248386422	1.95744440601233
Motif:rnd-1_family-1876	0.514489966802535	0.484202781564491	1.00467305320506	0.66424243673433	1.0488747671498	0.987364458503898	1.06998144881449	0.622823750013494	0.813753325178035	0.690972786036822	0.743231791724514	0.30922589368989	1.82224304490052	7.90137877400296	1	0.941143070809878	1.9525702365484	1.29101319417924	2.0384671968397	1.91893453469298	2.07948370129244	1.21052447618461	1.58155692431201	1.34295814263711	1.44451279597092	0.601111396733836	3.54134973952924
Motif:rnd-1_family-1877	0.534510045276151	0.306356967833318	0.424610568462499	0.405207843603665	0.279701163112382	0.574931538128267	0.473695589897121	0.558507764347462	0.130388472829318	0.540138590599445	0.241170357456393	0.219983216141761	1.39834779831098	4.22804854408963	1	0.57323458573439	0.794430580224351	0.758137351112257	0.523374309152481	1.07560930291019	0.886245206358559	1.04488826815612	0.244081595514941	1.01052831942278	0.451301578764323	0.411670558917534	2.61582776206275
Motif:rnd-1_family-1878	0.0900357441904436	0	0	0.0402571173778382	0.0308492578573471	0	0	0	0	0	0.0832932180380921	0	0	0.161142119425629	1	0.00110943778074007	0.00110943778074007	0.447737107407351	0.343362759528072	0.00110943778074007	0.00110943778074007	0.00110943778074007	0.00110943778074007	0.00110943778074007	0.925195867489533	0.00110943778074007	0.00110943778074007
Motif:rnd-1_family-1879	49.5014959884859	58.8771194594818	58.0963911195045	47.2924434405615	36.9604656130623	15.5413250092532	67.0373742576669	40.4322362960984	80.0403671506959	63.1785594187672	74.4853615593897	98.9800701094538	15.8078876069018	516.957777753577	1	1.1894004280827	1.17362864690298	0.955374114635855	0.746654019431199	0.313958059309202	1.35424874529823	0.816788539616036	1.61692700108727	1.27629540335351	1.50470828408674	1.99953492676229	0.319342988670077
Motif:rnd-1_family-188	1.86044348236558	2.07405102662518	2.09376972451109	1.63466848063727	2.00207970765521	1.91630283720035	3.02552432337878	2.53573053222916	3.01045648864871	1.85618412775471	3.41026112225166	1.56159076313394	4.86757697731636	22.009210731006	1	1.11480921907184	1.12540757276409	0.878651048003861	1.07612626452006	1.03002313859591	1.62620457519857	1.36295150114148	1.61810595515938	0.99771069332631	1.83299189434453	0.839373429288702	2.6162661735416
Motif:rnd-1_family-1880	6.23313123378433	6.61618878153214	7.89355048812515	7.96100411751294	4.71682867508626	2.63829700103004	30.0970496102249	9.80651888685196	8.32727558651423	9.05017571698308	7.72704776568762	11.9806950419236	4.58954647374759	93.340020097645	1	1.0614540891202	1.26638178371136	1.27720339883486	0.75673892050087	0.423279179301072	4.82849881247744	1.57328013658466	1.33596449003521	1.45193967262602	1.23966967947639	1.92208416350532	0.736318981537464
Motif:rnd-1_family-1881	0.0141671150278959	0.00683529715213642	0.0136373980932849	0.0307084886061295	0.0105340243475758	0.0449801877825341	0.0275127422011782	0.0514844918886885	0.0669947174041274	0.12720274884332	0.057564819288967	0.00764090516746163	0.0111667797414783	0.394057211346871	1	0.486103682389616	0.962871475166825	2.15940563638065	0.745352114059747	3.15972694510352	1.93541175964364	3.61562178392951	4.70275295831988	8.92280945337654	4.04179956327662	0.542569759361031	0.789702733835736
Motif:rnd-1_family-1882	9.28764241699681	10.7282161439307	10.1972016546307	9.65241715889279	8.54174781201768	7.22178621726365	15.9653206350382	12.0059357552074	16.0541223044257	13.2074450208099	10.7946596763798	10.9051947911726	6.83268209403039	112.861835119214	1	1.15510483196623	1.0979311437373	1.03927485555892	0.919690429440192	0.777571759962616	1.71897754246727	1.29267535814043	1.72853871087618	1.42204040851087	1.16225872679513	1.17415990900174	0.73567738932189
Motif:rnd-1_family-1883	3.50496289884227	2.47198262167135	4.27628737146055	3.22056939022705	2.13284660118088	1.44106648602291	6.1141797075114	3.81998566674943	7.17764816750344	4.76003474825366	5.80489658019319	16.4405100145125	1.3400135689774	38.9195636594229	1	0.70528908981573	1.22006009446308	0.91886208127416	0.608533045693815	0.411167082479156	1.7444136907018	1.08987649494427	2.0478229277638	1.35807398772386	1.65617472431396	4.69053209285998	0.38233652509347
Motif:rnd-1_family-1884	0.0673736861289034	0	0.0527568041637358	0	0.0613377056812749	0	0	0.041521583334233	0	0.0767747540040913	0	0	0	0.299764533312238	1	0.00148205924023415	0.783369150201115	0.00148205924023415	0.910543194037195	0.00148205924023415	0.00148205924023415	0.616856521736757	0.00148205924023415	1.13932939512491	0.00148205924023415	0.00148205924023415	0.00148205924023415
Motif:rnd-1_family-1885	3.66021782444615	3.24029229824068	2.59140128609863	1.65717207451712	2.66364378484566	1.04303084561437	5.57722277701179	2.70851811489663	4.6110931140249	4.65651938341824	4.25315103345004	3.35126268199556	0.177179571898123	32.4091115031142	1	0.885276211972383	0.707998979976761	0.452767260659362	0.727735653733489	0.28498368055572	1.52372636599001	0.73999533505167	1.25977943314871	1.27218990447171	1.16198954228616	0.915593356296229	0.0484328357264844
Motif:rnd-1_family-1886	0	0	0.0105513608327472	0.021958427660639	0	0	0	0	0	0.0397832816203019	0.00256286824732591	0.000937048162696636	0	0.0722930701136881	1	1	106.513608327472	220.58427660639	1	1	1	1	1	398.832816203019	26.6286824732591	10.3704816269664	1
Motif:rnd-1_family-1887	1.17527925097135	1.42344557767314	1.69091624428264	1.48421635385135	2.3060875035763	2.32578160496865	2.51187415347474	1.91720824276962	2.14343727731159	2.70941281776281	1.49810470892373	0	1.94301967501723	19.6876590266422	1	1.21113723634027	1.43869839703667	1.2628403578034	1.96207947491878	1.97883500414569	2.13716053894844	1.63122519066517	1.82369841524779	2.30522430570697	1.27465642062814	8.50789223285664e-05	1.653185279059
Motif:rnd-1_family-1888	0.192933737550951	0.218116113676884	0.164132279620511	0.161028469511353	0.474530795770591	0.232973636276201	0.248388550617651	0.332172666673864	1.0996933595473	0.239356586012755	0.615088379358218	0	0.40200407069322	3.36332619525806	1	1.13045582832009	0.850795729825011	0.83471662288476	2.45879710869357	1.20742435614231	1.28728041932081	1.72131913772928	5.69741524720263	1.24049085434897	3.18694745883911	0.000518044157817776	2.08307664657369
Motif:rnd-1_family-189	0.100265281524599	0.278709418524486	0.0339577281541316	0.0585484895667816	0.158409885333132	0.343427008071031	0.32173949640021	0.020299099449192	0.120651844352944	0.0838596090922078	0.164855578038602	0	0.486528767739121	1.51986786046872	1	2.77794685860719	0.339337743458471	0.584350371720994	1.57932985316523	3.42276734397277	3.20668154875178	0.203248565034835	1.20312365509928	0.836540363528296	1.64355218789649	0.00099636047925089	4.84857672241821
Motif:rnd-1_family-1890	1.19450852934348	0.861555941566772	0.955162614277583	1.63159272602089	1.52656276143039	1.78859372195146	1.33157043323047	1.67253546911678	2.08727392501188	1.61983544659706	1.19253074961325	0.922413727918447	1.06654111017963	14.6691915685468	1	0.721287283994458	0.799644896895693	1.36588069308162	1.2779607075712	1.49730533309893	1.1147337395643	1.40015363027419	1.74732883094267	1.35603874140035	0.998344411845681	0.772230990536651	0.892879201830095
Motif:rnd-1_family-1891	0	0	0.0527568041637358	0.0805142347556763	0.174812461191634	0.248505212027947	0.0764272463438925	0.249129500005398	0.0859598582934544	0.0767747540040913	0.384430237098886	0	0.80400814138644	1.04488007078583	1	1	528.568041637358	806.142347556763	1749.12461191634	2486.05212027947	765.272463438925	2492.29500005398	860.598582934544	768.747540040913	3845.30237098886	1	8041.0814138644
Motif:rnd-1_family-1892	0.0632739676914408	0.117540350148098	0.235703786344433	0.161028469511353	0.295571069251644	0.466300262910396	0.176078513996155	0.315608680203971	0.444125934516181	0.0383873770020457	0.120496144208952	0	0.624585545332453	2.31361841157572	1	1.85628822738183	3.72083041245783	2.54250247192768	4.66549720685355	7.35949286276717	2.77998238730995	4.98167767783001	7.00959638000033	0.607305781917198	1.90292873559879	0.00157793497303004	9.85713169126418
Motif:rnd-1_family-1893	0.514489966802535	0.363526856128139	0.527568041637358	0.402571173778382	0.305921807085359	0.388289393793668	0.840699709782817	0.995259770223584	0.859598582934544	0.690972786036822	0.538202331938441	0.154612946844945	2.00825717771744	5.88889808820321	1	0.706634173976568	1.02541455465229	0.782508792933579	0.594690582459004	0.754755084338257	1.63392169304665	1.93427745280066	1.67064777472515	1.34295814263711	1.04608011555928	0.300652863106275	3.90283003416604
Motif:rnd-1_family-1894	25.9267263686012	19.8234095257228	24.1913909095842	24.2157146061932	22.7247798679943	35.4326563750914	30.5972016610395	36.8182679809364	44.1657337522678	29.6591216259206	31.3896617426352	7.99780386623149	14.7558387421091	293.555002673351	1	0.76459452629845	0.933067956935964	0.93400612407849	0.876500638563128	1.36664456618579	1.18014064760716	1.42008772911464	1.70348013769071	1.14395881718248	1.21070590346723	0.308479863772196	0.569137870263186
Motif:rnd-1_family-1896	2.70167903557982	2.69009873534823	3.16540824982415	2.47581271873705	2.33118986748402	1.65124246966133	9.24769680761099	5.5678925851151	3.86819362320545	4.91495523401192	3.37828246945158	8.50371207647198	8.7100881983531	38.6141693265781	1	0.995713824084395	1.17163846789003	0.916400892201646	0.862872143422236	0.611205597465501	3.42285460277337	2.06086157002109	1.43175795365341	1.81919215793941	1.25042885630599	3.14748614319861	3.22387141348287
Motif:rnd-1_family-1897	0.150938983355848	0.13276039732333	0.194675802664035	0.128892907164024	0.365553338488185	0.0304131641410757	0.0313362913364301	0.130994398168261	0.31422289740131	0.108511497837167	0.17205882919011	0.572823051226775	0.0115269984428163	1.58829967787967	1	0.879643085323944	1.28957305151573	0.854037178336381	2.42092028404816	0.202021779166685	0.208133626418593	0.86795074526821	2.08107132620699	0.71909579516487	1.13983042897279	3.79321310629434	0.0769801158911609
Motif:rnd-1_family-1898	0	0	0	0	0	0	0	0	0	0	0	0	0.00334484007140095	0	1	1	1	1	1	1	1	1	1	1	1	1	34.4484007140095
Motif:rnd-1_family-19	69.7182652790179	63.9371699528571	71.0126361846271	68.9113606238608	74.1170583177909	56.6505619420551	56.8509129109162	57.3671680212617	111.011487505161	89.489302081934	91.5493338650727	82.5457109877212	91.6082305908104	719.065922819482	1	0.917079304670664	1.01856570934257	0.988426225257465	1.06309374898807	0.812564404161444	0.815438122844596	0.822842988238089	1.59228615101465	1.28358434285989	1.31313224999877	1.18398947906146	1.3139770306459
Motif:rnd-1_family-190	4.8759289106736	4.90451229956745	6.23560178821321	6.40288966322928	5.80764515513222	5.71494427883594	11.8997613217545	7.64353769279062	5.51811416067143	5.96647680719333	6.01502301765163	9.32229540221673	38.1545684638369	64.9694120780616	1	1.00586202203012	1.27884840357761	1.31315662407439	1.1910809516365	1.17206939981954	2.4404821094694	1.5675948262035	1.13170251074437	1.22365492832344	1.23361102402091	1.91188271706307	7.82494713686306
Motif:rnd-1_family-1900	0.389695525450134	0.358333615326309	0.630183581647869	0.413641881057287	0.688510337303556	0.379710103602803	1.47016300258738	0.608983222235417	0.624960006777967	0.431057606691797	0.382951659263891	0.47441066596013	3.4687544228529	5.99523888268052	1	0.919542662559791	1.61695950952752	1.06143312081251	1.76659374554993	0.97438292336527	3.77188270924744	1.56257109809573	1.60355870185054	1.10611225255574	0.982698964595719	1.21733225493589	8.89916429606801
Motif:rnd-1_family-1901	12.065141988408	14.9875915174791	14.2395535138705	12.2154740004609	14.6857076523414	5.60971206737311	14.2915150502154	7.85536311402145	18.474060794718	16.6408209011881	14.554452905382	17.9981238059075	9.76891623307503	131.064940600076	1	1.24222054823922	1.18022112839109	1.01245992514674	1.21719959421047	0.464956448678185	1.18452784154238	0.651082101922928	1.53118858390636	1.3792446862795	1.20632084456869	1.49174163462281	0.809682577644184
Motif:rnd-1_family-1902	4.33193956022519	6.34052387145235	6.52602957192606	5.39788284423486	6.46979389201448	3.10314544101225	4.35711731406531	2.90874028057353	6.1078713161266	4.03374557537496	3.92118841840864	21.5377282891981	1.20070522764807	49.5767896670056	1	1.46365788753849	1.5064796803441	1.24606037622479	1.49349834000088	0.716347438168578	1.00581198613034	0.671471310484136	1.40995280195666	0.931165452045242	0.905182966104955	4.97175244818829	0.277191657867882
Motif:rnd-1_family-1903	0.0315431348694411	0.0542260893724475	0.050809826867217	0.105435307418148	0.104228461484297	0.442130455497238	0.384237273733813	0.389079588013752	0.175320676601157	0.143622595600329	0.0596889741748327	0.051537648948315	0	1.88063340945784	1	1.71683651435282	1.60887431277811	3.33517231632025	3.29703305044693	13.9755576469231	12.1459923398734	12.2990212448766	5.54371990401517	4.54198347266557	1.88947695674024	1.63187526019059	0.00316024314318407
Motif:rnd-1_family-1904	7.2547501352023	8.18718228519152	7.94712117507928	7.25701611957437	5.22859695545882	1.52519419655907	2.60594179149472	2.41682134025443	14.6360478301653	12.0076944200732	13.6743670582545	17.3121436817342	3.24978297165244	69.066366249053	1	1.1285253496092	1.09543560886495	1.00031234061763	0.720717431513562	0.210244756009221	0.359213731907372	0.333145591599052	2.01742938274454	1.65514024360179	1.88487243753012	2.38629928380339	0.447960042052863
Motif:rnd-1_family-1905	1.79693186934709	1.8176342806407	1.05513608327472	1.84450792349368	1.0488747671498	3.18397302910808	2.98066260741181	1.90999283337472	3.43839433173818	1.99614360410637	2.22969537517354	0	2.41202442415932	21.0722513296451	1	1.01152033619812	0.587210556069946	1.02647479711302	0.583726301710454	1.77185117494045	1.65871438245266	1.06291539173911	1.9134298007678	1.11085598322286	1.24082127490799	5.56473158354908e-05	1.34228249665695
Motif:rnd-1_family-1906	34.6105973886503	31.9818354915297	37.7563824739062	34.6674187599316	38.8182614383643	35.3154345141506	27.4230812833405	30.9954199846501	54.6935209378514	45.0065136039048	47.1441520800403	64.5594949159226	7.93272824832227	371.26846587628	1	0.924047705031721	1.09089054317315	1.00164172858591	1.12157120102104	1.02036471896494	0.792332525848879	0.895547397863595	1.5802519181768	1.30036714078647	1.36212950437399	1.8653075432422	0.229201629751721
Motif:rnd-1_family-1907	0.483780390029394	0.457887094140041	0.392914273913035	0.445012986715335	0.745989798621635	0.933161825774697	1.07639120317357	0.729688993071498	0.523203708583793	0.360371915527485	0.65940389604508	0.314485347406987	0.307125487575065	6.14840218955048	1	0.946488230515438	0.812213683404613	0.919882259928525	1.54188889236927	1.92870354948256	2.22470516548145	1.50820121688991	1.08147327183894	0.744960785671822	1.36294817817481	0.650130391495876	0.634920310691661
Motif:rnd-1_family-1908	7.19178605308782	10.3893260495799	8.92830051784429	6.93389330810611	7.18348838382504	1.73857143805433	8.04862051815961	7.89126785935668	10.5351215314125	7.96223944846813	7.62614545419972	29.9628800863385	11.8302410369418	76.8026151078944	1	1.44460381781483	1.24145466876674	0.964141152532445	0.998846245727264	0.241754586379721	1.11913904902649	1.09725985660862	1.46487603580555	1.10712814270041	1.06039575681617	4.16622007984595	1.64495668446561
Motif:rnd-1_family-1909	0.162713484080638	0.175596548812807	0.213252353798644	0.141004929389506	0.0230224395739631	0.197842308478066	0.157624302795106	0.113153707410635	0.374393831978954	0.215046783449659	0.122049666111561	0	0.359468482936318	1.77365068976798	1	1.07912775041279	1.31040960767706	0.866666112983737	0.142017964326045	1.21576114899691	0.968742261648234	0.69560397930274	2.30014015174244	1.32143098997317	0.750242934737905	0.00061419974251317	2.20846869635338
Motif:rnd-1_family-191	4.20256370181242	3.13349838508556	3.62633069335351	3.9457251664083	3.38218017040315	3.9304976204449	4.3906451231961	4.5983253663097	4.86929978886386	4.66381724321457	4.24185602263537	1.2715468762488	5.98529622923265	40.7428832590921	1	0.745621969165456	0.862888622706022	0.938886726698271	0.804794390030429	0.935263418471911	1.04475290785284	1.09416924421685	1.15864607171968	1.10975266500701	1.00934938496411	0.302581164345935	1.42419109733939
Motif:rnd-1_family-1910	0.321556229251584	0.145410742451256	0.527568041637358	0.0805142347556763	0.116541640794422	0.0776578787587335	0.91712695612671	0.332172666673864	0	0.690972786036822	0.384430237098886	0.154612946844945	3.75203799313672	3.20952117648643	1	0.452379681219991	1.64047201220108	0.250622333487046	0.36262826641293	0.241742182141652	2.85157529285497	1.03300553963149	0.000310890916779929	2.14848252012647	1.19546957941276	0.480988498823494	11.6650562057108
Motif:rnd-1_family-1911	2.76383390298892	2.69058343782307	2.52118905231364	2.68380782518921	2.6221869178745	1.70141352553225	3.97421680988241	2.28368708338281	2.99263106658783	1.88098147310024	1.69065732532836	4.46967703769904	6.45460172293341	26.1145310946749	1	0.973497750765083	0.912210328035383	0.97104631275257	0.948751674212888	0.615612957926466	1.43792035170761	0.826281366899954	1.08277953512256	0.680581207483304	0.611721330781454	1.61717942417705	2.33533143319863
Motif:rnd-1_family-1912	2.51772340497666	2.96504081060833	3.99039090265858	2.07127807647634	2.38103823438061	3.66753933829982	6.547119423906	4.45879988584846	5.42247258346667	3.20914409279655	3.26954747116707	1.0312281487793	5.1171957215228	37.230546753418	1	1.17766035725441	1.58489705623162	0.822686004261503	0.9457129636948	1.45667060328793	2.60034894066238	1.77093432249264	2.15367470679181	1.27461047762653	1.29860079332982	0.409610994456881	2.03242837103194
Motif:rnd-1_family-1913	165.377611940153	193.016879332442	187.604331079953	162.134841776726	187.74401292868	71.5438654949148	130.542706080651	98.977956368121	200.762024303329	156.481693786459	179.776697755616	459.70210594725	40.4773613347998	1554.18592309143	1	1.16712812789604	1.13439972580975	0.980391734016731	1.13524434898834	0.432609477151342	0.789361544244196	0.5984969510519	1.21396119191673	0.9462084820903	1.08706787418049	2.77971076364636	0.244757657243727
Motif:rnd-1_family-1914	0.0964668687754753	0.109058056838442	0	0	0	0	0.0382136231719463	0.041521583334233	0.0429799291467272	0	0	0	0	0.328240061266824	1	1.13038828143265	0.00103555185404745	0.00103555185404745	0.00103555185404745	0.00103555185404745	0.396757435109842	0.431013077901553	0.44611500500126	0.00103555185404745	0.00103555185404745	0.00103555185404745	0.00103555185404745
Motif:rnd-1_family-1915	0.259932914729377	0.371669286372105	0.289189374068249	0.380239105702937	0.246629355421443	0.293027116203537	0.700985049927947	0.526620544412267	0.249447858851529	0.264872901314115	0.321782346608698	0.332452329187533	1.74201763967062	3.58261350700351	1	1.42970087751781	1.11251060031889	1.46265754894439	0.948838940940306	1.12726927861652	2.69613964315858	2.02559181771446	0.959677966580654	1.01899754340668	1.23785231936384	1.27888551929524	6.69960432310535
Motif:rnd-1_family-1916	0.996518066652053	0.582989365568461	0.927738170997843	0.842417456239947	0.892765997817181	1.52212886577427	1.41351212276538	1.04751802709207	1.90197039991729	1.19189678162001	1.18856886086676	0.645701723353739	4.76705546887834	11.3194552544445	1	0.585068026638567	0.93098670598531	0.845376463092048	0.895895857895285	1.52739441187125	1.41840908776031	1.05117302419706	1.9085249039353	1.19604171498144	1.19270250122985	0.647993193142872	4.78333238016915
Motif:rnd-1_family-1917	0.00146161922387084	0	0	0	0.116541640794422	0	0.0764272463438925	0	0	0	0.031542993813242	0	0.00223335594829567	0.194430506362185	1	0.064036096937976	0.064036096937976	0.064036096937976	74.6927541691619	0.064036096937976	49.0050616527387	0.064036096937976	0.064036096937976	0.064036096937976	20.2629381923254	0.064036096937976	1.49419007695864
Motif:rnd-1_family-1918	0.128622491700634	0.299346852040415	0.000676369284150459	0.162060703290272	0.178482766112757	0.163148781652006	0.383851770357934	0.302491173498474	0.360342921802162	0.0767747540040913	0.307544189679109	0.128844122370788	0.0397041057474785	2.0557985837429	1	2.32629782164899	0.0060313413288801	1.25976976632339	1.38734702656379	1.2682226664138	2.98278696508516	2.35072495490688	2.8001549460403	0.59721306656242	2.3899800696415	1.00172177113126	0.309224170707088
Motif:rnd-1_family-192	3.93933589575987	2.85265674515382	3.65532251760441	2.31751796433595	3.00690746862811	5.32077559574066	7.13749122010659	5.19809395503701	6.99401393028505	4.10747855872972	4.0081995142379	2.93400090049634	6.7979818769579	44.5295938513812	1	0.724153615045323	0.927905064158767	0.588312140535265	0.763309150902707	1.35066941981914	1.81183078211502	1.31952748885493	1.77541001182759	1.04268191371024	1.01748057851434	0.74480229609889	1.72564855904239
Motif:rnd-1_family-1920	0.964668687754753	1.52681279573819	1.53748400705744	1.07352313007568	1.62427099558945	1.94144696896834	1.68139941956563	1.38405277780777	2.31978512315625	1.4331287414097	1.66586436076184	0.463838840534835	1.87601899656836	15.4865726471232	1	1.58267242202033	1.59373332341016	1.11282957635602	1.68368958923175	2.01244815841482	1.74290422243997	1.43469911013491	2.40460242190817	1.48556722414485	1.72680185614122	0.480880905882768	1.94463089482572
Motif:rnd-1_family-1921	0.0875347512962646	0	0.0879280069395597	0.214704626015137	0.178831138460407	0.194648968836826	0.368561836702441	0.25667887879344	0.0744473772720096	0.0767747540040913	0.057664535564833	0.0193266183556181	0	1.54011033832018	1	0.00114109983221077	1.0044874394858	2.4511352270397	2.04178292074452	2.22228015662922	4.20679960003669	2.93010335506464	0.85065999696843	0.877217688953127	0.659151018407639	0.221677109460185	0.00114109983221077
Motif:rnd-1_family-1922	35.3739532114837	40.3356604676389	46.1305677332033	36.5761055856989	38.3230063245929	18.1493347476418	92.0848434592452	47.275050326827	62.5816347587677	54.4009097360656	50.3433508190706	74.5115412571215	24.3600050305829	471.231066351165	1	1.14026402986651	1.3040820472964	1.03398401554462	1.083367690309	0.513071958113916	2.60317761464075	1.33643577806005	1.76914232543901	1.5378788913679	1.42317450923965	2.10639252481625	0.688643308273046
Motif:rnd-1_family-1923	0	0.145410742451256	0.0118847745643581	0.0155834002752922	0	0	0.024245885047028	0.0131814550267406	0.0171919716586909	0.0153549508008183	0.0142072044145241	0.00377104748402305	0.0206155933688831	0.242853179824184	1	1455.10742451256	119.847745643581	156.834002752922	1	1	243.45885047028	132.814550267406	172.919716586909	154.549508008183	143.072044145241	38.7104748402305	207.155933688831
Motif:rnd-1_family-1924	0.457911827588503	0.392581835997683	0.831400061400599	0.386845820579304	0.351302225455171	0.191453668917817	0.984250792880141	0.439874701741869	0.361240180927427	0.399185914612359	0.552159083687037	0.659597694693745	0.142729331280095	4.79604703010087	1	0.857361780513853	1.81545543436851	0.844838052800139	0.767233953990562	0.418228651269497	2.14918203764057	0.960618646156799	0.788931986385448	0.871780793772632	1.20577472113495	1.44035078344406	0.311846381854616
Motif:rnd-1_family-1925	0	0	0	0	0	0	0.191068115859731	0	0.0859598582934544	0	0	0	0.13400135689774	0.277027974153185	1	1	1	1	1	1	1911.68115859731	1	860.598582934544	1	1	1	1341.0135689774
Motif:rnd-1_family-1926	71.9273125944952	71.1963104212456	76.6913383766195	62.1543558137915	54.395970174708	10.6770300235729	102.847397377695	44.6835642070634	85.4168070339163	77.4264293431384	74.7963910277294	165.222879193245	14.7981612777405	657.416515366246	1	0.989836946069911	1.06623379891311	0.864127508161587	0.756263407963476	0.148443126736218	1.42987900812612	0.62123274834	1.18754316265303	1.07645369894849	1.03988852552516	2.29707941984125	0.205738823960881
Motif:rnd-1_family-1927	3.52086489302574	4.22714185059418	5.81118553942806	3.63723987386485	4.60529353241842	7.68809783545716	8.30709074893457	8.38552048570181	7.42954049368544	6.49645185613434	6.59595810227969	1.77756845300633	4.32352936936304	60.1084271092446	1	1.2005918772344	1.65048096643592	1.03305201397197	1.30799189209205	2.18354856382857	2.3593506329442	2.3816257021795	2.11011490299205	1.84510554734658	1.87336662042414	0.50488105022788	1.22796719101835
Motif:rnd-1_family-1928	2.63230091045338	3.11788987424182	2.39340548997585	2.36860883943294	1.96073176796547	3.44712003235939	3.76904689587584	3.6382481599191	3.65394928064184	2.77100497173005	2.86131467463182	0.864304672729958	4.23761549520198	29.7523062225957	1	1.18446618896846	0.909248086213287	0.899828301238878	0.744883410493789	1.30953458444355	1.43182859453831	1.38214059472137	1.38810515758882	1.05269108543682	1.08699805689514	0.32837121021246	1.60982906455237
Motif:rnd-1_family-1929	0.257244983401267	0.358679831379764	0.263784020818679	0.644113878045411	0.116541640794422	0.388289393793668	0.229281739031677	0.664345333347727	0.77363872464109	0.230324262012274	0.84574652161755	0.051537648948315	0.399152977993268	3.92624380726598	1	1.39415902590312	1.0254096168147	2.50330847538192	0.453250105180981	1.50921688334631	0.891339461916038	2.58192456120929	3.00662058538997	0.895390533620713	3.28681954642441	0.200655354791971	1.55143097299367
Motif:rnd-1_family-193	90.7575271429287	80.9597846496452	94.1863128924949	81.8077056811256	82.7596926749628	92.0630613613097	190.901563578246	132.631300926443	152.385903108608	118.218934080256	105.76366952401	64.5492998326351	148.254899085337	1116.67178609602	1	0.892044968541833	1.03777958787052	0.901387665769307	0.911876998994579	1.01438484300967	2.10342281511621	1.46138021785838	1.67904349095228	1.30257960462188	1.16534304447437	0.711228376773008	1.63352661095755
Motif:rnd-1_family-1930	0.257244983401267	0.0727053712256279	0.0527568041637358	0.0805142347556763	0.322138686346847	0.0776578787587335	0.0773057204397993	0	0.0859598582934544	0.0767747540040913	0.0768860474197773	0	0.258197736461499	1.10305829138923	1	0.282909619077772	0.205392790118308	0.313253569936423	1.25216618598076	0.302154243424629	0.300785814499845	0.000388583444209108	0.334414361438183	0.298722566836377	0.299155034624228	0.000388583444209108	1.00370224065626
Motif:rnd-1_family-1931	0.665315150522921	0.432481553441334	0.466227789177141	0.339309989327493	0.442580754921676	0.282896558335386	0.0382136231719463	0.041521583334233	0.784306181803048	0.093226487004968	0.566637965349247	0.125162861731622	0.0167501696122175	3.58607967104015	1	0.650092732486459	0.700807291223643	0.510072529999904	0.665270026649968	0.425293229516928	0.0575785254390996	0.0625497981245609	1.17882224531049	0.140253023892869	0.85170583342425	0.188247685122864	0.025322792243272
Motif:rnd-1_family-1932	0.00238189799445618	0	0	0	0	0	0	0	0	0	0	0	0	0.00238189799445618	1	0.0402917445533097	0.0402917445533097	0.0402917445533097	0.0402917445533097	0.0402917445533097	0.0402917445533097	0.0402917445533097	0.0402917445533097	0.0402917445533097	0.0402917445533097	0.0402917445533097	0.0402917445533097
Motif:rnd-1_family-1933	1.14956351957441	0.512581978089452	1.1954783177276	0.565516648879155	0.593302898589787	0.977637125864347	1.75782666590953	1.12108275002429	1.93409681160272	1.65065721108796	1.15329071129666	1.49459181950114	2.27802306726158	11.4577439273493	1	0.445940894322923	1.03993759684589	0.491984514815725	0.51615354274219	0.850455032465753	1.52907927926624	0.975226865021634	1.68240252793159	1.43586117414515	1.003241984858	1.30011241902714	1.98155636712289
Motif:rnd-1_family-1934	10.8765437531761	8.88145156795284	12.6925962188832	10.7880128546522	10.8242435315618	13.2709148394759	11.6704405167124	14.4699422556045	16.9909893233476	11.7385399924172	10.1553654300289	5.07768550828875	1.71433384286098	122.203674853784	1	0.816570972581439	1.1669680929999	0.991860458011411	0.995191511021125	1.22013877999825	1.07299096868043	1.3303775120316	1.56216289775842	1.07925204307527	0.933694773910692	0.466852240775651	0.157625263984614
Motif:rnd-1_family-1935	0.162239733849663	0.387866019542645	0.0920324724018372	0.161028469511353	0.536091547654343	0.390877989752292	0.687845217095032	0.496802102349945	0.171129949997172	0.537423278028639	0.251627064282907	0.051537648948315	0.496654923419509	3.62333678018292	1	2.38984018479374	0.567528788036315	0.992538706885945	3.30289778687755	2.40839368453297	4.23768846222277	3.0608778921007	1.05476303266421	3.3111011413042	1.55061892928827	0.318083858608114	3.05997128145803
Motif:rnd-1_family-1936	0.294864813578743	0.576028713971681	0.454012442785162	0.241542704267029	0.24897188503118	0.437248570792275	0.358912834353894	0.659166320710357	0.203328126347979	0.194706537030578	0.482902880832616	0.0128844122370788	0.221961221938308	3.66878294886888	1	1.95321166271203	1.53954784394625	0.819225525021888	0.844412192794272	1.48271438035616	1.21713783416425	2.23506767709553	0.689669129954283	0.660439917110903	1.63749321477517	0.0440202072902927	0.752839700586955
Motif:rnd-1_family-1938	0.578801212652852	0.148781964435183	0.474811237473622	0.152977046035785	0.471993645217411	0.849875444894039	0.573204347579194	0.745614073377978	0.431688519122073	0.690972786036822	0.153772094839555	0.000429480407902625	9.11209226904632	5.11872027682496	1	0.257180260087765	0.820366630944355	0.264426887852419	0.815499492657843	1.46825645950709	0.990331916825653	1.28815427758511	0.745875996948382	1.19376634723209	0.265800263458469	0.00091462998579023	15.7404960809965
Motif:rnd-1_family-1939	0.192933737550951	0.0727053712256279	0.211027216654943	0.241542704267029	0.349624922383267	0.155315757517467	0.30570898537557	0.498259000010796	0.00628974572878935	0.460648524024548	0.153772094839555	0	0.6700067844887	2.49405596473899	1	0.377163972211909	1.09373221144421	1.25181591224823	1.81172952883927	0.805122252147479	1.58422558281996	2.58171968451502	0.0331017044474041	2.3868808109408	0.797125397828142	0.000518044157817776	3.47144904818426
Motif:rnd-1_family-194	2.3420658509178	1.32764098985231	2.95851195228211	2.53090193131559	2.9591138577818	3.32799140052674	4.52235025597528	3.68529679805844	2.64061327510966	3.84362893539661	2.87820317099161	0.518436978124351	18.6969168871176	30.1381152472163	1	0.566885982618192	1.26319489762979	1.08062455539764	1.26345188434124	1.42094608681217	1.93088386725608	1.57349950116226	1.12746638931435	1.64110023800851	1.22890664205685	0.221392083707974	7.98278946804343
Motif:rnd-1_family-1940	0.243903820698276	0.0753019916265432	0.318609719263346	0.161028469511353	0.675770759624801	0.0776578787587335	0.229281739031677	0.337878849178861	0.348210273426027	0.0767747540040913	0.230658142259332	0.10307529789663	1.20928053785765	2.54441825512371	1	0.309019717030505	1.30616692128542	0.660352239773315	2.76991875656141	0.318674840976713	0.940074374144002	1.38513752863235	1.42747876828016	0.315055533901459	0.945715282649926	0.422842960415	4.95640000388812
Motif:rnd-1_family-1941	0.40194528656448	0.145410742451256	0.290162422900547	0.322056939022705	0.835215092360027	0.177642397660603	0.449828935624053	0.112701440478632	0.487105863662908	0.460648524024548	0.0384430237098886	1.39151652160451	0.449861698156698	3.68271764474976	1	0.361926248892658	0.721964496539359	0.801295152035161	2.07766418429596	0.442095464367785	1.1191001378694	0.280568991226169	1.21181836958253	1.14601150522543	0.0958673686719296	3.46134270966344	1.11918162752676
Motif:rnd-1_family-1942	3.79436350516869	3.56256319005577	2.80260605427334	3.64326912269435	3.50596102723221	4.90538934159334	4.24303256150458	5.85251780703737	6.3159530026593	5.91165605831503	3.7289732998592	0.876140032121355	1.2141335064371	44.537311670534	1	0.93891091196498	0.738630388843005	0.960180304206767	0.923993872244751	1.29280182426613	1.11824308119573	1.54240982923281	1.66454440635831	1.55799523444151	0.982766943147452	0.230925934833151	0.320001366407428
Motif:rnd-1_family-1943	0.112544680238055	0.1626045802411	0.371713887039931	0	0.60698771247095	0.142372777724345	0.585106951517997	0.228368708338281	0.437809508147327	0.260040035905483	0.422873260808775	0.231975145250834	0.485994206891625	2.90754884162347	1	1.4444053629275	3.30076738869662	0.000887747204649765	5.38940419723306	1.26479810163475	5.19515835351713	2.02822457177251	3.88752941747343	2.30938589692582	3.75493329924586	2.06024061465116	4.31528773364485
Motif:rnd-1_family-1944	2.05795986721014	2.10845576554321	1.84912598593894	2.25439857315894	1.81416487503318	1.56868915092642	7.94843361976482	2.98955400006477	6.57592915944926	2.53356688213501	1.46083490097577	2.57688244741575	1.07201085518192	31.7002778792247	1	1.02453568000503	0.898528762647565	1.09544848965695	0.881541350637461	0.762266042849879	3.86214888420115	1.45265647889897	3.19525649580038	1.23109483961202	0.709860254432822	1.25214163517461	0.520932783474005
Motif:rnd-1_family-1945	0.11576024253057	0.196398009921941	0.157893900788142	0.143775419206565	0.176467677219944	0.160677118317148	0	0.0848885703722096	0.0859598582934544	0	0.000646101238821658	0	0.29390964279571	1.12182079664997	1	1.69599170198608	1.36365933073595	1.24180146756212	1.52397123778984	1.38768152737749	0.000863108844033489	0.733543867300167	0.742790248093493	0.000863108844033489	0.00643966577771316	0.000863108844033489	2.53762322928104
Motif:rnd-1_family-1946	21.0170844910644	29.4936771586733	31.7191063127436	25.0390521341002	27.1902121730913	3.08332591293363	26.2859455013574	12.0573878609218	37.5982017962775	28.6179736398093	26.9778170243017	95.5823356950793	4.62341154287252	242.101966980972	1	1.40331723172591	1.50920340097073	1.19136567244513	1.29371810884809	0.146709751453368	1.25069299898533	0.573696627445418	1.78893142477113	1.36165115988664	1.28361232379968	4.54782303194402	0.219987198800973
Motif:rnd-1_family-1947	1.83545621661873	0.787641521610969	0.992737518350022	0.598220764234675	1.13628099774562	0.854236666346069	3.20994434644349	2.04839811115549	1.50429752013545	1.44592453374372	0.884189545327439	0.72152708527641	0.93800949828418	14.4131381963842	1	0.429156848740958	0.540891915682606	0.325961558037617	0.619093540942561	0.465437483532833	1.74881287610831	1.11600946492885	0.819586731539443	0.787785479219719	0.481755632064696	0.393138100997918	0.511076419120667
Motif:rnd-1_family-1948	0.0058575707795355	0.00908817140320349	0	0.0814188890787738	0.0457842160263802	0.00659504039491549	0.00899144074634029	0	0.125949879325627	0	0.00854289415775303	0	0.0167501696122175	0.283685207754776	1	1.54226810611554	0.0167853649919702	13.6832430692715	7.70183313373202	1.12378696664641	1.52603151230192	0.0167853649919702	21.1579323167445	0.0167853649919702	1.45074133024852	0.0167853649919702	2.82836247117676
Motif:rnd-1_family-1949	0.482229276508602	0.20278944285689	0.230371964324771	0.504049670516751	0.445242368854889	0.147026092871089	0.205147767385036	0.172893163752146	0.623764876617815	0.492468851103507	0.245642138437686	0.494120321173262	0.222244258882893	3.5059834747915	1	0.420645091928753	0.477831173743111	1.04523962170843	0.923316063413262	0.30503247477756	0.425534541197139	0.358661960153814	1.29344186016187	1.02122942789006	0.50949040501236	1.0246533752849	0.460980225982463
Motif:rnd-1_family-195	26.6096750487898	23.098995356019	27.4531216931953	25.3922434339179	24.2862654368164	31.296269294023	32.3359130138731	28.4562643232814	41.4097821949673	30.02520673841	28.9359852756816	17.232141947236	13.090601220292	290.363736533293	1	0.868068043178348	1.03169687240343	0.954248707001855	0.912685860451155	1.17612303135371	1.21519302416439	1.06939514787727	1.55619061487897	1.12835627822324	1.08742314516475	0.647590666048104	0.491950841233713
Motif:rnd-1_family-1950	0.486532439092605	0.534211370481637	0.775190057370956	0.56717805372332	0.447430689307526	0.603986910915175	0.912781093099312	0.473741493661058	0.983812506184731	0.93004083947734	0.579208223895656	0.10307529789663	0.595253603491447	6.71490545331366	1	1.097977297769	1.59317381064155	1.16572182236986	0.919648287611098	1.24136178024133	1.87591500229929	0.973715386801181	2.0218802265204	1.91138272905053	1.19044308878351	0.212018948200442	1.22341536581813
Motif:rnd-1_family-1952	2.37521715044348	1.82385085520332	3.24659524486344	2.72474979802776	2.82138086572528	3.25201182616056	4.21477432736658	3.8406959571221	3.73683320440253	1.92714357784361	3.66780874593063	3.71523422407515	16.4564562881731	29.9632528071587	1	0.767876767471991	1.3668470520904	1.14715199084847	1.18783332373048	1.36912741338704	1.77444697293566	1.61696132089351	1.57323547455751	0.811362633189335	1.54417642513372	1.56414238131589	6.92815116714019
Motif:rnd-1_family-1953	9.12714924395519	8.19389533712826	10.5705533067189	9.2149832856894	6.99723939118122	5.55437432313722	10.428640779527	6.72002339176953	11.4702550041929	10.973529564363	14.3409500799695	13.3378394297686	2.21102238881271	89.2506436276626	1	0.897750802910854	1.15814228626655	1.0096232763439	0.76664274242488	0.60855950951661	1.14259406101283	0.736270393428792	1.25671543502436	1.20229318506128	1.57123462903868	1.46133178499558	0.24225506828107
Motif:rnd-1_family-1954	0.0643112458503169	0	0	0	0	0	0	0	0	0.116880968782348	0	0	0	0.181192214632665	1	0.00155252392155846	0.00155252392155846	0.00155252392155846	0.00155252392155846	0.00155252392155846	0.00155252392155846	0.00155252392155846	0.00155252392155846	1.81615752401679	0.00155252392155846	0.00155252392155846	0.00155252392155846
Motif:rnd-1_family-1956	0	0.00269279152687511	0.0211027216654943	0.0201285586889191	0.00431635706646009	0	0.0291555791608182	0.00307567283957281	0.0101129245051123	0.0120202897683173	0	0	0.00746756787665424	0.102604895221569	1	27.9279152687511	212.027216654943	202.285586889191	44.1635706646009	1	292.555791608182	31.7567283957281	102.129245051123	121.202897683173	1	1	75.6756787665424
Motif:rnd-1_family-1957	0.0968951821011517	0.0638925989558548	0.0901465985803352	0.243995935196148	0.210055401228664	0.104041448628005	0.28605626488714	0.0948567268300122	0.362643152175511	0.210699043857758	0.195830480706273	0.0523644561506944	0	1.76328235244058	1	0.659750284185455	0.930423518213732	2.51657793622772	2.16665814400454	1.07367651023533	2.95021112067939	0.97898395335746	3.73980587816437	2.1732939646211	2.02000219456206	0.540897547838837	0.00103097904281178
Motif:rnd-1_family-1958	7139.02453969688	5073.34170016407	4166.1813782842	5713.65216007947	5364.21736276318	7964.61447637017	8133.85214222927	9067.39504502952	726.418827813235	7201.41775908532	5554.87170705255	398.641553330705	198.985512720791	60550.1153915153	1	0.710649151139431	0.583578526276258	0.800340739589052	0.751393605358244	1.11564464031719	1.13935063299832	1.27011680203621	0.101753245642822	1.00873974002576	0.778099542641221	0.0558397923315798	0.0278729410197469
Motif:rnd-1_family-1959	55.0737105073377	40.5045366829618	48.7470182371016	43.5501682999361	49.9674909671306	29.2727612970006	28.7384147710042	26.9613246041631	91.5554809813365	68.5071523468095	62.8152069015563	27.4629613256719	10.7192191952839	482.878058694782	1	0.73546094431881	0.885123396911257	0.790761850301492	0.907284070356331	0.531520536301015	0.521818165590254	0.489550738468894	1.66241594939464	1.24391705813931	1.140565839242	0.498659182516759	0.194635509991736
Motif:rnd-1_family-196	12.6806947121346	8.88986050117442	12.3792214472782	12.4390328119352	11.3833958570213	16.8906075220806	16.7665966968889	17.8378670119809	14.5376773842502	12.3604145430848	15.1688349473194	3.78479775986873	20.0990306915819	136.165368487829	1	0.70105704752616	0.976225995948983	0.980942684927456	0.897695776600509	1.33199124388611	1.32221182327354	1.4066915691736	1.14644055946577	0.974742894564541	1.19621327303752	0.29847480743828	1.58500560476296
Motif:rnd-1_family-1960	3.27987353836616	2.40002679035526	3.22168217426547	2.86275962667997	3.16505631274932	0.465947272552401	7.11569508147616	3.1844747662727	2.92263518197745	3.30201237448506	4.53698217434869	9.13504827608883	0.275357675489867	31.92016311918	1	0.731751876129716	0.982258587326995	0.872830098533671	0.964994465877907	0.142088729406199	2.16946722229373	0.970914773860956	0.89108498827504	1.00674969961188	1.38326792008472	2.78512865095835	0.0839816761531191
Motif:rnd-1_family-1961	1.07261970757493	0.508937598579395	1.59103414662214	0.736130146337612	1.19070978602873	0.928762871515219	1.82775937356171	0.832817286579168	2.15774324993464	1.21136200723468	0.697888738117978	0.669989436328095	2.68249558400291	12.0578761739682	1	0.47452992145559	1.4832711055707	0.686321078226472	1.11008474778632	0.86589522403301	1.70394872085822	0.776453793752072	2.01156297837841	1.12933695417361	0.650672056446043	0.624664049328365	2.50074233283864
Motif:rnd-1_family-1962	0.404597825417137	0.392365685823319	0.266671583376514	0.219714698928159	0.32430523503446	0.33592530681532	0.649567701579131	0.515627913167841	0.534511620211994	0.530309538808646	0.322469404266351	0.180338495633808	0.0251252544183262	4.17359710916252	1	0.969774634738376	0.659187093732324	0.543157598392301	0.801598661174133	0.830311619463155	1.60531552377257	1.2743530624022	1.32101431397846	1.31063105728807	0.797062361118118	0.445859810212282	0.0623310846613164
Motif:rnd-1_family-1963	3.04360757960837	3.48310823329912	3.96916567647293	3.27176077160135	2.94926335641731	1.78825507670895	3.74030382098447	1.84515802348002	5.60630703082521	3.51315515020404	3.85202394830478	6.64616510107466	17.0754861593849	33.2100847196018	1	1.14439647771528	1.30408903373814	1.07495897224869	0.969003519318633	0.587558111262139	1.22889723245547	0.606253385128885	1.84196637955167	1.1542682923095	1.26560250863535	2.18360828931202	5.61012702855706
Motif:rnd-1_family-1964	0.0654012669664239	0.00263207758644699	0.00613921889884905	0.0818483562926387	0.118407436931647	0.0776578787587335	0.0775852349248606	0.238254799608337	0	0.149612341136178	0.156469850889371	0.10307529789663	1.07201085518192	0.817538611104115	1	0.0417103013877191	0.0952534078775497	1.25109574345555	1.80923885017971	1.18712022469111	1.18601117997736	3.63893418627335	0.00152668802652718	2.28564038635956	2.39033316667949	1.5751649193216	16.3677880571606
Motif:rnd-1_family-1965	0.0643112458503169	0	0.105513608327472	0	0.0079979557407937	0	0.0382136231719463	0	0	0	0	0	0.312669832761393	0.216036433090529	1	0.00155252392155846	1.63967653370506	0.00155252392155846	0.125722700033039	0.00155252392155846	0.594828164960231	0.00155252392155846	0.00155252392155846	0.00155252392155846	0.00155252392155846	0.00155252392155846	4.85582647303901
Motif:rnd-1_family-1966	0.321556229251584	0.654348341030651	0.263784020818679	0.644113878045411	0.815791485560957	0.543605151311135	0.687845217095032	0.757158284330131	0.44959590900345	0.307099016016365	0.384430237098886	0.197560987635208	1.07201085518192	5.4448975324634	1	2.03462044728123	0.82039145155893	2.00280243147891	2.53653251938984	1.69032992949089	2.13875919237042	2.35424722254591	1.39806373422266	0.955053837232198	1.19546957941276	0.61451005657536	3.33309526657221
Motif:rnd-1_family-1967	5.36729310076172	3.51346345883846	5.69417326445792	6.0808346099138	3.76334630181611	5.5033637978351	7.16540796993989	7.53619090204392	6.09561523492709	5.90358931749264	5.8230517492852	5.33736768290333	4.74199962640601	56.6232779580266	1	0.654612656997273	1.06090110367542	1.1329400503665	0.701168375627643	1.025351356705	1.33500711340166	1.4040877499683	1.13569383134282	1.099917447197	1.08491247798839	0.994424589871358	0.883501457296472
Motif:rnd-1_family-1968	0.453685603015043	0.214476002667234	0.30580829080991	0.461733300635282	0.137560912553185	0.160980347412242	0.46435412721219	0.70455016341574	0.474193278888957	0.624276775336364	0.619518983797575	0.526939423542067	0.32408832471981	4.00161880194615	1	0.472857669440255	0.674125156852473	1.01773458119158	0.3033611283358	0.354970158466888	1.02351005436546	1.55282617767929	1.04519243391076	1.37592900962014	1.365444341294	1.16142826048317	0.714408572166762
Motif:rnd-1_family-1969	97.3672262173797	106.658779587996	102.095553604374	85.828174249551	82.1618567600678	43.4178140332919	37.1436417231318	45.3415690009824	131.362627446081	102.26397233345	88.8811065351693	116.231496799255	3.31633055086013	833.641214956306	1	1.09542783736171	1.04856174623136	0.881489485065381	0.843834990155067	0.445918725716656	0.38148055580992	0.465676431329272	1.34914588445003	1.05029147154702	0.912844277316761	1.19374333582663	0.0340610210806853
Motif:rnd-1_family-197	34.3684374617478	37.1076123367428	33.7310974420149	28.8458907462269	36.470055477776	26.4969813646911	42.0508160550584	28.1507601196619	53.4815667738862	40.146874269303	39.4935108486707	57.5099190221495	23.7457386520536	360.850092047109	1	1.07970007097461	0.981455713079375	0.839313886380312	1.06114947481741	0.770969128208681	1.22352940103608	0.819088102046641	1.55612285897854	1.16813158878194	1.14912107891199	1.67333332371673	0.690917926853382
Motif:rnd-1_family-1970	18.5386242944686	19.7031556021452	31.1271822642518	26.2476405303505	18.1237003541757	2.40837725264427	115.558963905463	38.534131692818	34.2990715585604	27.6235564906721	24.6804212217485	56.0214244068184	3.48403527934124	332.16440394555	1	1.06281615116441	1.67904122041123	1.4158331562319	0.977618527914744	0.129916018728586	6.23338812692427	2.07858054743904	1.85013655814463	1.49005163742114	1.33129555355178	3.02186512496621	0.18793824343031
Motif:rnd-1_family-1971	1.10153621097466	0.813740885640681	0.654918715424544	0.873675297378559	1.27574012583041	1.04240768026146	1.31597639885984	1.08351560319808	1.11778372284253	1.37751625934264	0.691974426777996	0.298212912145881	4.95805020521638	10.6568108997534	1	0.738756476532888	0.594587132212206	0.793161380021719	1.15813197961387	0.946326627498122	1.1946560813351	0.983641961296246	1.01474852742313	1.2505183159546	0.628224108724323	0.270790764840557	4.5007146241405
Motif:rnd-1_family-1972	0.0160778114625792	0.0694990983876413	0.355881517119566	0.300740498400657	0.128289938920119	0.155315757517467	0.278303255625992	0.0162035447157982	0.345972391401732	0.147854619348319	0.374887642560971	0.404563384770369	0.190375583657139	1.81413843289987	1	4.30213311291398	22.0043062031589	18.5958712089413	7.93617475497826	9.60672325035795	17.208956617523	1.00777195688736	21.3917928393609	9.14552748315506	23.1791329394803	25.0134813170739	11.7738783207931
Motif:rnd-1_family-1973	3.72816075208749	3.92609004618391	4.32121292879905	3.22056939022705	3.55523066399083	1.08462170666365	15.4882853689027	8.88260629408051	4.44125934516181	3.51349670464614	4.52858819302488	10.3347230646409	2.27802306726158	52.1615332007431	1	1.05308890854418	1.15906939351801	0.863853041508367	0.953616418057714	0.290945773054179	4.15431923859687	2.38253354170762	1.19126843332378	0.94242246942595	1.21469191512134	2.77202260031151	0.6110417749043
Motif:rnd-1_family-1974	0.416261146085955	0.425046785626748	0.284452607780858	0.440144483331031	0.145677050993028	0.794357839149313	0.213996289762899	0.597252531008875	0.674837949244539	0.453336642690825	0.152888347168063	0.010307529789663	0.67587732012422	4.44536332567407	1	1.02110100719864	0.683427381387105	1.0573620700913	0.350121648870025	1.90809792560544	0.514208138236559	1.43469806590828	1.62103970456744	1.08904648513292	0.367441459430702	0.0249964000904024	1.6235360251042
Motif:rnd-1_family-1975	2.12390625559884	3.18489263312889	2.72792754679462	1.52552534308524	2.13211597391304	1.1322545660627	1.80551370343997	0.520420736723846	2.60996004868314	2.63388911452733	0.9402351128386	3.0150217535264	1.25899900505043	20.3964059219576	1	1.49952130542615	1.28437830143089	0.718277236266946	1.00386520439502	0.533122048524026	0.850098109965734	0.245065538461463	1.22883821165925	1.24010421701169	0.442717675788334	1.4195446673373	0.592794395841099
Motif:rnd-1_family-1976	0.503005815757835	0.454408570160174	0.120351459498522	0.261671262955948	0.621030455224332	0.737749848207969	0.630524782337113	0.602062958346378	0.396737807508251	0.403067458521479	0.442094772663719	0.10307529789663	2.21102238881271	4.730610418518	1	0.903405518132486	0.239415756538382	0.520310548510831	1.23459207937939	1.46658978111103	1.25346351122416	1.19689126916438	0.788776028976109	0.801357181518927	0.878929956310752	0.20507673468496	4.39494499876148
Motif:rnd-1_family-1977	0.519436985714098	0.729961927105304	0.690234854475543	0.322056939022705	0.67494996185497	0.929018327372997	0.620971376544127	0.867252693415017	0.264019564758467	0.460648524024548	0.537318584266949	0.0533782792678977	2.73484587486751	6.07855115428778	1	1.40521646616139	1.32875016304505	0.620084705961605	1.29932994265485	1.78835839010756	1.19543245932813	1.66947246734099	0.508374903079205	0.886844510966345	1.03441833602717	0.10293449886805	5.26419860389411
Motif:rnd-1_family-1978	0.128622491700634	0.0727053712256279	0.158270412491207	0	0.174812461191634	0.1164868181381	0.0382136231719463	0.207607916671165	0.0859598582934544	0.153549508008183	0.153772094839555	0	1.20601221207966	1.13622846089195	1	0.565599455571052	1.23032432326997	0.000776865011536344	1.35883371181489	0.905722198178407	0.297645133074732	1.61361013080935	0.668568928059606	1.19364926811331	1.19537846732652	0.000776865011536344	9.36986377551391
Motif:rnd-1_family-1979	77.4094878302002	77.0849092971473	82.2033089835614	75.2619380546146	63.5945809471337	17.4343953093043	22.8865168789787	18.8610561240622	97.4271312920276	72.9202294136576	72.1119275125494	172.192105130456	14.4615384391067	605.083554130688	1	0.995806998304075	1.06192800256057	0.972257315459471	0.82153493810909	0.225223978036768	0.29565610049728	0.243654005307903	1.2585938515231	0.942006429146866	0.931564545605499	2.22442994410671	0.186819731824805
Motif:rnd-1_family-198	5.57724792733825	3.68410782387238	7.43245767089564	5.86619326797978	6.60530497571083	5.34647177137893	10.6170964995137	5.94869874823128	9.01228456118447	8.58752126502614	5.19358679347528	2.69734122413072	10.8181747698311	68.6773845111314	1	0.660566253328693	1.33263295884121	1.05180694201006	1.18432722178464	0.95862260003036	1.9036281468961	1.06659990119539	1.61589068471215	1.53973203337962	0.931210830154168	0.483642272146729	1.93968081438915
Motif:rnd-1_family-1980	0.77234743825952	1.10178931311504	0.602055624659014	1.10802923068526	0.886375485268293	3.64341384755426	1.72042351486966	1.84667826028572	2.01002300476669	1.47088609359384	0.209412191794388	0	0.13400135689774	15.1620218130573	1	1.42649099283418	0.779542522680627	1.43456910567546	1.14761916651015	4.71684371918409	2.22736645841735	2.39081414322104	2.6022780388733	1.90431868983638	0.271231648157784	0.000129458646694874	0.173605801839278
Motif:rnd-1_family-1981	0.652150795757808	0.730504756967784	1.0951378467302	0.98909829402361	0.492044783928451	0.0660708092326476	0.932277985619653	0.121641335814584	0.193096937393092	0.346744995543068	0.391601378776619	1.4929850351558	1.01841031242282	5.6187685410109	1	1.12012857894476	1.67916674667712	1.51659193128975	0.754533052514961	0.101449947877439	1.42947772802084	0.186648044902944	0.296200385878608	0.531766304922773	0.600537985272255	2.28912719596008	1.56153172835838
Motif:rnd-1_family-199	7.56144607838685	6.05363462247645	8.11663047465288	8.24334708915756	9.8356302823999	12.1832908094164	14.4180921226702	10.1307076749312	11.0338762941199	8.24916268946187	8.32870118613595	1.70717323475521	57.7839030749411	95.8258181376732	1	0.800594820122809	1.07342207407198	1.09018010387053	1.30075650937489	1.61123012187153	1.90677831930188	1.33977992991249	1.45922225160517	1.09094920588274	1.10146801987257	0.225783618463307	7.6418238381308
Motif:rnd-1_family-2	3.50733043734183	2.63160760104267	3.93351285292517	3.36080722604968	4.30781797450039	5.52745745283938	4.9407022196656	4.42609649516642	4.23442543314166	4.42495521626929	2.51490736409238	0.31875876918647	16.000330928562	41.2947129089421	1	0.750323534010601	1.12150844420063	0.958224913106703	1.22822620475553	1.5759564021542	1.40866720179633	1.26194847602477	1.20730133035821	1.26162308713467	0.71705124564022	0.0909095062276197	4.56186693204619
Motif:rnd-1_family-20	40.399992081029	44.6448048377196	45.4997136826718	41.1525649064701	41.6635896873366	7.72362382863501	124.616826792426	53.2495806341109	64.6286813061828	51.6666012683463	43.28897762685	63.1690001651568	13.5459340811095	515.245979024928	1	1.10506938321271	1.12623044500529	1.01862799777614	1.03127709718516	0.191180847141235	3.08457036539635	1.31805839767172	1.59971866342679	1.2788758294095	1.07150938022682	1.56358802446442	0.335297109074423
Motif:rnd-1_family-200	37.9366366601767	41.7480763005001	41.8596859378766	36.866774215089	43.0562804453796	20.0448662536483	33.7073848177315	25.8318243327147	55.105285378441	48.292285332219	46.4555238906929	128.527075210253	56.4958618121495	384.449099673777	1	1.10046830528585	1.10341029891003	0.971798775032467	1.13495213969148	0.528378769982345	0.888518301393995	0.680921096722355	1.45255997826209	1.27297152005467	1.22455508777218	3.38793440146294	1.48921511932403
Motif:rnd-1_family-201	785.625601628236	648.139277100254	760.04381785189	808.400428953916	717.323366071718	1379.30908442292	888.40274896197	1005.77245070553	261.573748657057	748.327098325167	894.325166870554	268.334030564908	105.078692578509	8002.91762267866	1	0.82499767479216	0.967437694918424	1.02898941223343	0.913060080118357	1.75568235810546	1.13082202774263	1.28021849160616	0.332949708894371	0.952523824989729	1.13836050044829	0.34155467420271	0.133751724721747
Motif:rnd-1_family-202	144.252793551494	102.461802544609	142.72531157141	125.376282840889	152.953679900282	176.022044605463	209.572305696979	217.141302461463	245.370479038784	168.170010646619	162.653314974754	95.6744565596765	18.0672346571746	1684.04601285799	1	0.710293568621091	0.989411082561483	0.869142931931091	1.06031689302428	1.22023302459876	1.45281249157174	1.5052828204375	1.7009750931006	1.16580060549418	1.12755738183298	0.663241853970323	0.125247641224785
Motif:rnd-1_family-203	6.42087341311256	5.54130063881702	7.47860000477964	6.43681885935105	6.14706423386989	7.52052835454817	10.8533981163186	9.37172077611027	10.5919091580855	8.02463909138298	7.12228635762775	6.09022238676329	8.96446267624723	78.3868526463757	1	0.863015664805694	1.1647299441401	1.00248333783877	0.95735706074043	1.17125984966547	1.69031974095301	1.45956386565496	1.64959554830971	1.24976986744647	1.10923778987821	0.948504532712434	1.39613764136452
Motif:rnd-1_family-204	10.9065836084794	11.9984564215087	12.4765033692901	14.2040330812318	12.3998628136404	11.7757675793909	19.5828947545257	13.6062505063961	13.1312985145208	13.4517463079333	11.951897247956	7.91093217634774	47.5074786275827	133.533396956917	1	1.10011043248568	1.14394107477274	1.30233291723882	1.13691413987658	1.07969278307805	1.7955040649846	1.24752408659016	1.20397721121311	1.23335807572846	1.09584156623595	0.72533800927326	4.35582257017596
Motif:rnd-1_family-205	5.98317139865072	4.4570239068166	5.08521099771796	5.43497245617532	5.60280875121614	5.73654613270529	10.3870195229378	5.5188658026544	9.22419338347632	6.80003701914473	5.69775551983615	1.78498522103466	23.3912685370038	64.2298493714953	1	0.744930926553277	0.849921499276256	0.908378058431542	0.936428983060946	0.958780865932131	1.73602680387859	0.922399375682503	1.54168059058068	1.13652491522919	0.952297688037528	0.298346022117134	3.90946139302301
Motif:rnd-1_family-206	54.4075392748601	55.4158853204983	51.0201108658295	48.468788009848	50.4607986541469	90.7105371877698	57.3375781777846	68.9490114604972	81.2512767245206	59.5953350691017	58.2452950738362	52.1644913310664	70.4717570684261	617.616860744857	1	1.01853317032456	0.937739838482648	0.890847106322509	0.927459807605789	1.66724082126614	1.05385344672138	1.26726894199867	1.49338177152016	1.09535050341063	1.0705370762291	0.958773290411258	1.29525665894842
Motif:rnd-1_family-207	189.701571500388	150.302981147797	135.627203484617	166.444945744553	182.984547356165	229.01870471973	225.71347968217	242.303892450244	21.7136141141218	179.072404421236	125.338501837254	5.87521024131174	7.42232257596617	1722.88334462102	1	0.792312898241856	0.714950492591414	0.877404212773173	0.964591644917534	1.20725770578812	1.18983442737724	1.27728970722194	0.114462429046533	0.943969038358577	0.660714272288305	0.0309713150909149	0.039126816950324
Motif:rnd-1_family-208	0.722792737532655	0.542406077037835	0.999608865853549	0.776458911571007	1.53725497739857	1.25842641620706	1.25468757362483	1.18068090731436	1.12842581556443	1.17233219515521	1.32412869242952	0.330130979762384	4.11363230549305	10.5730744772595	1	0.750465523957942	1.38292835706956	1.0742380871352	2.12667093965531	1.74095872162529	1.73578666443325	1.63341094191173	1.56112484877945	1.62186190880393	1.83184672313809	0.456818781842398	5.69065380229694
Motif:rnd-1_family-209	7.58317543530247	6.07877721227253	10.1054658572918	8.1645970321643	9.29973821522248	8.43459986846396	11.5002260131826	13.0657601136586	21.2175157467487	14.2306776845122	14.505437415055	10.1873592276256	3.18086839351499	109.68053317882	1	0.801616302102584	1.33261226543972	1.07667156518608	1.22636165527219	1.11227660664913	1.51653808585734	1.7229837192558	2.7979487132927	1.87660039595339	1.91283272496305	1.34341147364895	0.419471562209993
Motif:rnd-1_family-21	10.8337281685203	9.11828739890471	13.7738152322973	10.4661185132806	13.7967187516672	15.7191085331392	19.5651270137445	14.3016984171783	17.5152704804923	13.0875711042868	14.8973782369747	5.60577350231229	37.4430581837768	138.177443613511	1	0.8416588538297	1.27138025617943	0.966068350953926	1.27349433063342	1.45093758998452	1.80593846509352	1.32010570914673	1.61672958145916	1.2080375376744	1.3750890271882	0.517441611138083	3.4561336585137
Motif:rnd-1_family-210	1.71181610885883	1.79607441367288	2.08697448118821	2.74282526288077	2.76117500310148	1.15572531853862	1.54622341770703	1.88616562689683	3.2236912150529	2.07028639758442	2.18932690019823	5.44665802090743	1.50505274236906	20.980957245482	1	1.04921871134808	1.21914530179838	1.60225448471842	1.61297331616452	0.675164695604797	0.903270557304245	1.10184466232649	1.88314789397121	1.20939711173379	1.27893352300874	3.18167344341322	0.879221087166708
Motif:rnd-1_family-211	5.42294666340123	3.97351619564929	5.94588518164001	4.11480486359435	5.17620690657057	6.69756866091019	6.70321837675491	7.01479240705351	8.46681448226843	6.06791528809541	6.34468388571784	0.938556629970327	5.94747501790569	59.5836690259379	1	0.732727642280163	1.09642891730362	0.758781017202895	0.954501634939665	1.23503799185632	1.23607978924355	1.29353347711264	1.56128372256309	1.11893104830665	1.1699666773176	0.173086585499085	1.09672208023663
Motif:rnd-1_family-212	36.7898035138585	30.721433063605	39.6458144150501	36.534212179125	28.6598305870156	52.7214341788883	43.9188847889879	43.5288418638844	57.0920696990027	42.5412077437168	38.8688517789538	13.3971848364607	38.1041677497098	412.153532033134	1	0.835053374141968	1.0776302906072	0.993052677220607	0.779016193293891	1.43304355661135	1.19377819983801	1.1831762985594	1.55184342023339	1.15633104956885	1.05651138129004	0.364156563536896	1.0357262213356
Motif:rnd-1_family-213	573.709746222897	633.407026866635	421.928035281905	433.057801862367	547.764601537183	317.424414713473	341.34727584354	340.278932919915	769.025099354364	441.481998754822	559.288990531778	193.443746380093	119.996728133428	4819.4249333571	1	1.10405483021908	0.735438197652927	0.754837841312063	0.954776539296776	0.553284063021201	0.594982599812171	0.593120433892135	1.34044274194936	0.769521565058338	0.974864026151791	0.337180628245548	0.209159436470273
Motif:rnd-1_family-214	0	0.00644709613150871	0.00772696081011812	0.0205758599931173	0.00989401538433713	0.0176079896223011	0.00449572037317015	0.00488489215696858	0.00505646225255614	0.00153549508008183	0.0192215118549443	0	0.0154993968274329	0.0782244918041591	1	65.4709613150871	78.2696081011812	206.758599931173	99.9401538433713	177.079896223011	45.9572037317015	49.8489215696858	51.5646225255614	16.3549508008183	193.215118549443	1	155.993968274329
Motif:rnd-1_family-215	5.49415512268072	5.01668010591922	6.45384667792042	5.67267537769435	8.15984165695883	3.44373552451133	4.82582185136541	3.66802609505846	6.59893680166414	5.40302094149469	5.76635454814771	7.82457241521173	21.6676684479509	54.7367401552676	1	0.913095586917607	1.17467182244196	1.03249216700489	1.48517705762769	0.626806627579943	0.878357801668805	0.667629371616936	1.20107942829644	0.983412823185108	1.0495425529738	1.42415527500914	3.94371356337361
Motif:rnd-1_family-216	0.559189038631923	0.387291753545165	0.80503210742857	0.645250099436503	0.673551908336415	1.39512114459853	1.3428310466174	2.16707830907926	1.41646883154889	1.00761380531043	0.385779206039611	0.365506861146399	1.71313863745841	10.3994280445331	1	0.692650359271771	1.43956353837723	1.15387582244611	1.20447901139675	2.49463345108887	2.40113957874509	3.87488071352229	2.53280277942503	1.80177642632761	0.689945948133563	0.6536993144738	3.06324372394132
Motif:rnd-1_family-217	77.0261209852727	58.785814624507	79.9139182634109	65.2351405058205	77.1381114928899	96.1314843903286	107.779079916116	110.570401664356	145.989120918197	100.337457087652	98.0058739729223	11.4623834247977	28.5601706258907	918.906649848551	1	0.763193544646917	1.03749109382752	0.846922511209441	1.00145392706775	1.24803713801186	1.39925311845071	1.43549170983602	1.89531849090857	1.30264156548504	1.27237157320312	0.148812745558286	0.370786340814401
Motif:rnd-1_family-218	42.4565151860594	49.1086275312021	50.9007396405753	42.8033138021559	42.2668586987622	6.56257597125554	18.1694466982459	16.0391629192906	61.5222322907284	47.8020297504422	50.4159384629885	175.27425327547	24.3861576348901	377.631502488718	1	1.15668023265611	1.19889066562444	1.00816830580056	0.99553293435037	0.154573696996231	0.427955611124927	0.377780066757585	1.44906352098764	1.12590533986181	1.18747192262144	4.1283166947567	0.574380636045082
Motif:rnd-1_family-219	4.28717088253792	3.83394661091948	4.01168026494626	4.04337538392324	3.81914380511758	4.41711626816115	7.63431260368347	5.53633340431448	7.49635089137116	5.22057690588798	4.14154010965463	7.72315104140159	7.91588789267779	50.3000070208627	1	0.894286065882978	0.935742194710921	0.943135037347964	0.890833331915971	1.0303095813592	1.78071617419335	1.29136542943074	1.74853679572808	1.21771566316274	0.966031823770118	1.80143761684349	1.84639322066624
Motif:rnd-1_family-22	0	0.0145410742451256	0.00195395570976799	0	0	0	0	0	0	0.0021326320556692	0	0	0	0.0186276620105628	1	146.410742451256	20.5395570976799	1	1	1	1	1	1	22.326320556692	1	1	1
Motif:rnd-1_family-220	65.1181846511973	58.0550839118873	69.0195718708315	62.5794522615395	65.9115138203608	59.422073705837	58.320658903764	52.325768309688	105.47492127769	76.5033224989474	77.6595590381949	76.656685439461	39.4649719011193	672.730551211743	1	0.891534293675837	1.0599123155736	0.961013524799426	1.01218289415044	0.91252670465951	0.895612641152268	0.803551085382067	1.6197450814723	1.17483780337173	1.19259374619855	1.17719294741975	0.606052080648498
Motif:rnd-1_family-221	0.187519650725661	0.193794492089076	0.193220785779133	0.134023903845192	0.231048249671371	0.117837249713865	0.47867354655539	0.331983016497976	0.201661993122932	0.0410344186579559	0.0992267234497894	0.0013562539196925	0.263523507599877	2.11079730665855	1	1.03344447843894	1.03038666275852	0.714871301201328	1.23200447702228	0.628597533668335	2.55183049698486	1.7699799312789	1.07537772478827	0.219243658640549	0.529404692235707	0.00776173452013215	1.40509539688542
Motif:rnd-1_family-222	0.688574179821091	1.04016019247243	0.640085734254807	0.745116975325868	0.943324159906981	0.686609659339518	0.8379634426729	0.964491237325647	1.04975371768184	1.44360635870958	0.77553848598928	2.25699660647711	0.688613463095043	9.03968565751066	1	1.5105259104424	0.92959160225975	1.08210384120901	1.36991365082407	0.997147387633898	1.21692299091367	1.40064963314907	1.52445633718194	2.09635615943179	1.12627786653883	3.27745205586693	1.00005704188585
Motif:rnd-1_family-223	1.66353487734869	2.08169366043224	3.50832408502083	1.75269766224374	1.71966994260169	1.62262296930652	3.94021360046399	2.16367397851576	2.88636641400067	2.37412395712857	1.6720451300608	2.87793988242056	2.37387232522295	23.7129211470627	1	1.25135249854221	2.10889067835134	1.05359516448534	1.03374241909527	0.975408120736582	2.3684966299478	1.30063032939303	1.73503600657903	1.42713042955215	1.00511545702004	1.72997087378166	1.4269791752661
Motif:rnd-1_family-224	4.07186021226967	3.25999897515937	4.07619423912749	3.61078275040436	3.2735469878296	6.30678653263601	5.56342882270503	7.9071535090391	8.35806074666544	6.17871647121484	4.57656293911406	0.35845175575268	2.64624789391569	52.6065292470509	1	0.800621520155332	1.0010643588424	0.886767689803062	0.803948667760902	1.54885760269269	1.36630235382481	1.94187887327899	2.05261355979868	1.5174059050471	1.12394588859774	0.0880538455833356	0.649895322145263
Motif:rnd-1_family-225	9.49544815911272	7.9019692008731	11.8391825736848	10.7839515441114	12.1898161017257	14.4719246293752	14.2648560547023	12.8130568106166	14.0547270672957	11.5296966307919	11.9487911440068	5.55652698576123	16.5536567032113	119.344628772289	1	0.83218673303127	1.24682455138968	1.13569552419806	1.2837506479315	1.52408522255628	1.5022783114435	1.3493856906323	1.48014910058747	1.2142318102749	1.25836770492703	0.585182328882048	1.74331765010585
Motif:rnd-1_family-226	10.0170682597235	6.79978024951275	8.54298516753594	8.73295211093194	9.83675597992617	10.4316646196762	15.7414784916044	11.9931532235396	11.566753295349	8.95389823378763	8.7931024604824	9.92232973233432	20.0474472918035	102.616489631587	1	0.678822604672954	0.852844331454981	0.871808467672978	0.981999675444974	1.04138857900787	1.57145992594507	1.19726981843376	1.15470290559622	0.893865212366392	0.877813193558667	0.990542384341282	2.00131881306313
Motif:rnd-1_family-227	3.12094988227496	2.20507068437467	2.82961047071414	2.99756984883726	4.17661534674909	3.14068169938745	10.5473283848208	4.67499729051831	4.44403276183455	3.51837648974252	4.13814499376203	1.71736386484699	50.9746569572883	41.6552328592538	1	0.706547721937498	0.906653394674852	0.960468419893447	1.33824049736259	1.00632217294076	3.37944883377919	1.49792456604718	1.42392237531147	1.1273374737535	1.32591440376007	0.550284016478172	16.332567206562
Motif:rnd-1_family-228	2.58308148993583	2.46538171556533	1.80214038530633	1.87386810995085	2.4943209637203	3.4098180125099	3.36219448808078	3.58842805344997	2.04326219081327	3.6666052971038	2.7575669671899	0.128844122370788	3.58945614241118	27.2891007064364	1	0.954436118859994	0.697682447914684	0.725449650847956	0.965639066956254	1.32004585268014	1.30160985636526	1.38918928748561	0.791025407534966	1.41945322517578	1.06754673565674	0.0499167878343659	1.38958728079936
Motif:rnd-1_family-229	16.1032958007752	18.2599432512982	22.1099130251817	17.3299057492061	19.1616404422687	6.64192542196198	15.1678766060651	11.521482743031	17.9829466067234	19.1329516531985	14.44164682865	126.820823853834	7.49515314789856	163.41188129971	1	1.13392501042663	1.37300314161795	1.07617088740822	1.18991923686967	0.412461166833038	0.941911680847771	0.715475349769169	1.11672387794491	1.18813770026552	0.896813753280211	7.87541493873789	0.46544550234167
Motif:rnd-1_family-23	1.40410774291687	1.11267046602453	1.26171009942758	0.895247504891917	1.06788014744827	1.64942368803272	1.80885420861445	1.8234716659471	1.92948003952608	1.20075248428691	1.28841449573358	1.05832403885357	2.31113333125954	14.1535980471164	1	0.792454301464713	0.898592181813856	0.637617552964114	0.760557084829787	1.17470060705282	1.28823830928095	1.29864806339774	1.37414143260447	0.855181500276061	0.917609593190985	0.75375174662901	1.64593404566946
Motif:rnd-1_family-230	15.7685534945052	17.2818377099272	17.0870722123751	17.0653752891898	13.6727678557584	5.71750486284013	8.55915936485969	6.18363552634723	19.3728714508625	17.3701708703783	17.1456909163411	25.0372192707576	9.71101873080437	138.078948637044	1	1.0959678780404	1.0836164431116	1.08224049029529	0.867091655005476	0.362593094257066	0.542802171906579	0.392153681891865	1.22857487214195	1.10156969816295	1.0873338628638	1.58779056686623	0.61584958628131
Motif:rnd-1_family-231	0.354845685271861	0.388033826640956	0.698971630552861	0.509724512314972	0.706668466793089	0.36443925543768	1.31902950202545	0.962624354498895	1.10309726389119	0.676809613884839	0.796268193606549	0.20615059579326	0.427178377047003	7.08424411131179	1	1.09350202790513	1.9695171953349	1.43634514651019	1.99120174189963	1.02702827661779	3.71642636257178	2.71231457219017	3.10807345931315	1.90707942643782	2.2436339604934	0.58107649804304	1.20378524032414
Motif:rnd-1_family-232	8.70709554426922	7.69271682917126	9.00303541665689	9.03725589352864	9.84913440075695	10.4665359726358	16.9675992416614	10.5188993529817	11.6386571865339	9.17991158143482	9.89798759860257	6.46242420920454	22.1536800911762	103.060841419631	1	0.883501098609691	1.03398796672052	1.03791810435183	1.13116035475273	1.20206740728645	1.94869853966114	1.20808121277407	1.33668264682469	1.05430175936232	1.13677102441063	0.742205016109688	2.54430717428381
Motif:rnd-1_family-233	10.2658844844038	11.3707147394172	9.59327787518587	10.7855583925537	13.15665805062	13.5183646183355	12.9611190790262	13.9575006983823	19.5760377370679	14.9418123097507	11.9489753658332	2.25178832314915	7.29431225192667	130.126927984743	1	1.10762048751309	0.934482015802794	1.05062095203235	1.28158756431085	1.3168210646405	1.26254029496314	1.3595969017474	1.90689336875661	1.45547778028017	1.16394831727891	0.219354347025387	0.710541912761355
Motif:rnd-1_family-234	4.82307305193393	4.76324046343899	5.63922724067026	2.39437483583374	1.03604398073542	7.6944184549737	6.88657387312748	11.7510526167954	12.4063576858023	9.50912198528822	9.52878434410971	0.0773064734224725	0.94152872583907	66.9034841885994	1	0.987594766380827	1.16921519919528	0.496452192374403	0.214826208717508	1.59532290716553	1.42783055863321	2.43639456645322	2.57226053310024	1.97156972866137	1.97564637252419	0.0160488691964795	0.195230134954728
Motif:rnd-1_family-235	2.53942651967525	3.02149893010874	3.87306658723133	2.85357270853664	3.74059536943447	2.96834433777617	8.76266139704684	3.70135958977274	4.94238069418246	4.04079696294767	3.72097237065605	7.05117100143602	15.0114222269684	40.4437030967123	1	1.18982767326845	1.52515303826267	1.12370266127465	1.47298929168608	1.16889676669168	3.45054927725953	1.45753925430402	1.94622133531194	1.59120093121312	1.46526226122336	2.77660853186826	5.9111500158258
Motif:rnd-1_family-236	14.826981928553	14.0850567948924	16.9242933825413	19.4056066978013	17.8733410507684	10.7176453764016	21.9936908051548	15.6916765704658	26.7447983554075	19.4258137688784	16.2319788812485	29.5914459758166	5.79280571935762	177.688904730865	1	0.949961486876804	1.14145139711877	1.30880147498417	1.20545911440261	0.722849271896319	1.48335261861612	1.05831859876943	1.80378704888006	1.31016432380193	1.0947588311352	1.99577678995833	0.390697626631578
Motif:rnd-1_family-237	64.5905883685548	76.4498323191168	67.4581389737472	75.5805159540562	46.8890737767355	98.5506894222861	88.5426345732971	74.149022739295	10.6375865361632	61.445735747792	39.9471203804754	5.03618143859413	4.28866813403771	664.293818411044	1	1.18360609323271	1.04439572758275	1.17014724355921	0.725943242920491	1.52577394530857	1.37082816129891	1.1479847112977	0.16469380966285	0.951311052719886	0.618467172118314	0.0779722521280015	0.0663991705672182
Motif:rnd-1_family-238	45.1245160948828	43.2923180004512	48.3364763645228	39.0761522478176	35.9957768397842	38.2794342932644	86.9652169524875	67.2299972574117	60.7607298380874	52.6539136386346	48.0901845998162	39.1173294343725	93.2966299334106	517.714531527344	1	0.959396926711153	1.07117978051905	0.865963095744739	0.797699348047555	0.848307145988226	1.92722563599493	1.48987632639462	1.34651183979774	1.16685787482202	1.06572174483873	0.866875617337573	2.067535150598
Motif:rnd-1_family-239	20.1067233158378	17.5292476165962	24.7752377998164	21.9754896567581	15.6259800172289	15.6581928158371	39.5519135418241	27.8976925831508	28.1281851324313	23.8064759877022	24.1345164472411	39.646365020281	11.982545942094	235.055138467183	1	0.871810894304156	1.23218558250827	1.09294189895468	0.777153097322962	0.778755180262778	1.96709410136755	1.38747887445632	1.39894227400283	1.1840048332722	1.20031971575692	1.97179158525018	0.595949233445319
Motif:rnd-1_family-24	148.261052211489	159.118567839229	165.041273585599	167.064002194492	143.076817685759	75.8169134530208	206.964011135402	116.248384285779	228.475682968145	184.275087583623	166.646233965848	455.867876623951	110.280047817867	1594.34179294254	1	1.07323237048807	1.11318016300166	1.12682317453045	0.965033088921804	0.511374775671989	1.39594295638668	0.784079191020685	1.54103606750764	1.24290945291428	1.12400538833081	3.07476348203252	0.743823625898688
Motif:rnd-1_family-240	90.6843413202613	78.1657993470408	92.7024047401627	78.431902893429	79.542855707059	83.5067996338106	123.873115716253	97.9802610164295	143.666138962217	109.822544743075	92.8299921464327	72.4230170568878	26.2354465162147	978.376164079738	1	0.861954908791796	1.02225368972363	0.864889299107423	0.877140053453547	0.92085145387727	1.36598091042743	1.08045393002314	1.58424352480538	1.21104175252318	1.02366062794161	0.798627813134099	0.289305928715613
Motif:rnd-1_family-241	7.08607873894847	7.00685809114535	8.39100055914785	7.85693332989973	7.49820289976699	5.82563624234218	14.0097177575323	9.16783403453129	12.5848162567725	8.94286699858585	8.658721896413	15.0345509361456	4.44084859813888	88.3699449086725	1	0.988820399439307	1.18415028300472	1.10878283195347	1.05815887179833	0.822126629451443	1.9770624300695	1.29377685382683	1.77598064068025	1.26202955472062	1.22193105979964	2.1216866649876	0.626705698761118
Motif:rnd-1_family-242	2.51684689785267	1.56869705904711	2.40998280570913	1.52507678080089	2.18648082657897	3.54796057206373	3.41907703557011	3.71137587004863	2.32703796595476	1.98726999779907	3.03631125732479	0.173524086315081	1.51403835067881	25.1998058114251	1	0.623293665982992	0.957542174515199	0.605963034858659	0.868743328849905	1.40966842609622	1.35846212666909	1.47459442756423	0.924587629536465	0.789595521262126	1.20638669807269	0.0689820220137374	0.601577392026266
Motif:rnd-1_family-243	233.136085379782	267.572353820689	256.338279636212	236.997038828354	287.516125658753	130.27839213128	105.657318618087	104.878179420417	384.129065807557	316.981200519437	288.492284510167	457.853390798123	30.3669186625206	2323.48403982057	1	1.14770880970198	1.09952206354682	1.01656093601378	1.23325439673976	0.558808543251467	0.453200426377268	0.449858434672288	1.64765999401511	1.35964007476175	1.23744147241754	1.9638885746212	0.130254420235333
Motif:rnd-1_family-244	32.2158285479634	28.159864666976	28.3934463713017	28.2659640819099	32.0309886060984	43.0770290912588	45.59500393023	47.5701979356898	39.7518912334452	43.6783292516147	34.0373075563503	8.43347633966886	57.2806002004871	368.738543716488	1	0.874100668091909	0.881351171642596	0.877394051822132	0.9942624673509	1.33713759102505	1.41529690390105	1.47660800354913	1.23392349763447	1.35580227608792	1.05653970226793	0.261782811167863	1.77802418810332
Motif:rnd-1_family-245	5.42566517920882	5.25573399244544	5.42364758450415	6.8762249230041	3.66012272005168	13.3096879056803	13.0740519589936	12.035488247648	9.43637319241703	7.81677476541427	5.31419443654102	1.85773495759302	4.97389752667981	82.3137704693674	1	0.968680696427014	0.999628145590893	1.26734657617579	0.674600282016888	2.45307112749415	2.40964205548241	2.21822873827411	1.73919675487929	1.44069536871371	0.979455295430965	0.342409760877991	0.916736600717599
Motif:rnd-1_family-246	56.0690331909808	55.7280759894666	65.6012386340527	48.3086727675303	42.7495068227202	26.9667431636276	87.5838614030537	57.7937893660982	80.1222697530715	63.0655886750496	67.3053293485819	82.9572324121457	24.553115235538	583.988779765651	1	0.993918985685888	1.1700080757554	0.861593001678527	0.76244458206814	0.480957019110212	1.56207090102014	1.03076124200534	1.42899248112435	1.12478444173976	1.20040074668764	1.47955439456464	0.437909663270621
Motif:rnd-1_family-247	0.996580788948576	0.198171522793885	0.792902713718059	1.06696003897723	0.693013835884854	0.733924687014654	0.804223991347733	0.803042904963031	0.894129502162388	0.403168413214119	0.851003755373804	0.017179216316105	4.54387051207134	7.38611839902453	1	0.198931819487608	0.795643622823931	1.07061363157496	0.695422088566629	0.736469183668118	0.807002603307158	0.805817583591921	0.89720752328911	0.404611403857334	0.853938156339559	0.0173367606837624	4.55910313759021
Motif:rnd-1_family-248	27.6063696237999	29.8486375366048	31.1786181864956	23.227332856693	27.9216774890536	7.69241082845491	15.8692735848445	11.0926886789097	36.3441672831373	32.9227292250967	29.9513672533361	48.6331363330971	9.63188982845248	243.70390529309	1	1.08122255193659	1.12939896377101	0.841376429989741	1.01142152073592	0.278648843306755	0.574842556875266	0.401818444374592	1.31651267903537	1.19257658345106	1.08494377084401	1.76166083515328	0.348903353442507
Motif:rnd-1_family-249	8.59599130247113	6.08567052223266	7.81913997719222	7.03160868431901	7.89685043580811	9.22503527075388	11.7079809651317	10.7766376203649	13.9254690901557	9.20996117886476	9.41942554797678	7.91772709661918	9.64822288249138	92.2743450472941	1	0.707969507080872	0.909627376217423	0.818012331057674	0.918667584828696	1.07317790681236	1.36202380281442	1.25367882228832	1.61998850409517	1.07142430841994	1.09579170538462	0.921096207335889	1.12240814377085
Motif:rnd-1_family-25	9.26971100086156	7.70170258594914	11.1990825372205	6.79946443930673	6.0826148603612	14.003328875007	13.0894073833741	16.6791661142294	17.1247355911706	13.9795342266337	13.1922097304774	0.81049088405624	22.5275687406206	115.928747614114	1	0.83084785495986	1.20813493782987	0.733517052146453	0.656185423823189	1.51064880111423	1.41205763333875	1.79931026777991	1.84737699501953	1.50808190429496	1.42314764877636	0.0874441651486639	2.43021877560684
Motif:rnd-1_family-250	9.70809320121185	7.03337399963846	10.0797426276163	11.1628902947303	12.4856058482788	23.4458232212493	16.9727724632716	18.9005076693831	18.866977578336	13.9646288087258	11.8796447488838	0.0674897783846982	1.41403893720772	142.620415712442	1	0.724488465965066	1.03828203855256	1.1498525073993	1.28609985292837	2.41506557763216	1.74830394404933	1.94687180999074	1.94341801685414	1.43844776461418	1.22368235805205	0.00696213775146761	0.145664482349939
Motif:rnd-1_family-251	17.2434535993223	15.215399931953	18.2142330676778	16.083731516384	16.8837926131085	11.733697140807	18.8641875035211	12.9523430504084	23.7724745762294	18.1106140355593	18.2346002764031	56.6383042046789	18.1915518060963	169.073927034971	1	0.882387719231551	1.0562981094798	0.932744600684636	0.979142293139163	0.680474420380968	1.09399071339115	0.751146970710112	1.37863546741106	1.05028896342289	1.05747925863261	3.28461322536817	1.05498276218489
Motif:rnd-1_family-252	69.7163785079823	73.3186929958847	74.9724932892981	63.5438079490572	56.5933372949281	28.2497931885446	44.8200019999313	34.5535059771257	97.9494991944412	85.2371546557407	84.0333062468802	172.249192019017	24.9445312000832	628.954665052934	1	1.05167091862636	1.07539271767311	0.911461813748691	0.811765575457865	0.405211132190363	0.642891077678279	0.495630397814334	1.40497055058836	1.22262708157271	1.2053593073732	2.47071131108975	0.357801078510113
Motif:rnd-1_family-253	5.87672854246463	6.51501227909838	6.42599863010911	6.02602440536404	5.08522249923379	2.66621561297494	10.65229623666	6.5705491930463	9.24301798362708	6.58927760948135	7.35131207354574	18.7735310224997	23.0069658507515	65.6503429920596	1	1.10861023629014	1.09346369111768	1.02540415494865	0.865317485866468	0.453699745314798	1.81260966858029	1.11806038674912	1.57280715556672	1.12124721044148	1.25091484640501	3.19451739775045	3.91487784346738
Motif:rnd-1_family-254	27.157987807911	26.8107118197207	30.8007533361571	28.2948675547818	30.0257797203008	24.7994889890877	48.6746229575786	36.5487264108288	45.2465333239765	34.7538852502902	32.2732045746059	29.3147660367457	12.4421377049649	333.113357170633	1	0.987212796768072	1.13413188564715	1.04186155354206	1.10559623831669	0.913156668632013	1.79227356881142	1.34578055234737	1.66604635952302	1.27969190968469	1.18834966595862	1.07941568802964	0.458141154597068
Motif:rnd-1_family-255	27.8329777982913	20.6697586272409	27.678000788871	20.7860126839236	25.5235406415497	43.6110591011328	41.832664398237	40.8532246318331	55.482132135293	36.5444502937401	28.3275522125622	1.44053105932822	5.14957836664856	340.813821100113	1	0.742636469349065	0.99443191261335	0.746813300151796	0.917025448156388	1.56688237704743	1.50298736997046	1.46779759421149	1.99339191078247	1.3129899092936	1.01776930377068	0.051759674936728	0.185020083081315
Motif:rnd-1_family-256	3.38971859030978	3.19527634988159	3.68050514496591	3.68712082790742	5.38863887155701	5.38629783006236	3.50616943090952	3.88421571193692	4.82746482079366	4.90481010979897	3.78600108401866	2.78937016276861	2.06613279608431	41.8502176881231	1	0.942639337401704	1.08578233522212	1.08773396855153	1.58968355621194	1.58899294654294	1.03435311875763	1.14587716376349	1.42413662919717	1.44695356967487	1.11690374666116	0.822896591204809	0.609540817904207
Motif:rnd-1_family-257	0.472024415581845	0.509349583864883	0.738010504703788	0.504177066950862	0.904325042290622	0.422673410331754	0.687436445276682	0.537499996455208	1.33842143228715	0.495456261895836	0.111723509248465	0.00448153469115783	0.61282906927317	6.60937415963863	1	1.07905790730403	1.56338134683025	1.06810207290253	1.91564980001301	0.895470338704532	1.45626115190286	1.13868289525478	2.83510318066809	1.04963065992915	0.23685178219528	0.00970408337283629	1.29823633145047
Motif:rnd-1_family-258	11.3079349517094	10.2819324812686	11.5298734330393	10.2806586908351	15.8414997097809	12.1939222234993	13.6025216253827	14.0749699626841	15.5984284101037	13.3459742099932	10.874754910136	3.66115494301154	37.7051845355301	128.057715698296	1	0.909267837000654	1.01962661791175	0.909155192280423	1.40091534713431	1.07835024171516	1.20291648225994	1.24469636172785	1.37941989715425	1.18022930305638	0.961692721730762	0.323774639771349	3.33437990743302
Motif:rnd-1_family-259	8.76630613339115	6.64193869850867	6.70949765531584	7.53855381020624	8.26406088099328	8.42669412915273	11.068093162549	10.3433853781858	9.93744547909506	9.46740491580386	8.4867192005093	2.60675302176787	11.0798904497121	87.1633802432016	1	0.757669516725812	0.765376090637536	0.859948044329316	0.942707964386361	0.96125983680532	1.2625690612702	1.17990031727912	1.13359400966413	1.07997562190762	0.968107006608226	0.297368497660449	1.26391479941917
Motif:rnd-1_family-26	9.09659093937823	9.71729360235509	11.8059883273301	11.7617565659565	11.2495311253292	13.822132659449	19.6331431641716	13.7588522250248	15.1233869574912	11.6634169354717	10.4567876128571	6.81860938479013	30.7964244790609	127.632092501957	1	1.06823389594231	1.2978442827186	1.29298188147089	1.23667289570444	1.51947919870671	2.15828407219841	1.51252277522855	1.66252619312632	1.28217139762131	1.14952653470844	0.74958129612527	3.38546452597914
Motif:rnd-1_family-260	8.92412932925572	8.75186154661072	10.9693235417991	9.80044223617509	10.4899573113302	13.4824971284517	11.3976348770136	12.0441149089624	17.0846671301721	11.4087567761446	12.0718214267868	1.25565355526003	7.81508248719884	114.353384785915	1	0.980696620818532	1.22917320219896	1.09819479919085	1.17545806190136	1.51078559627021	1.27716741205307	1.34960840478165	1.91442493237643	1.27841367083023	1.35271304461128	0.1407128289659	0.875726317518403
Motif:rnd-1_family-261	0	0.0727053712256279	0.0226100589273153	0	0.00264271711696498	0.155315757517467	0.157364851141128	0.0830431666684659	0.0450795233866535	0.0113740376302358	0	0	0.40200407069322	0.550135483613858	1	728.053712256279	227.100589273153	1	27.4271711696498	1554.15757517467	1574.64851141128	831.431666684659	451.795233866535	114.740376302358	1	1	4021.0407069322
Motif:rnd-1_family-262	3.47517436418061	2.00561958447988	2.9330449897077	2.12518089119015	2.60211395151325	3.29395996447568	4.41151263540594	3.64020530330435	3.33057436224517	3.6518885064111	2.52607488144316	2.53723947083129	23.2976009513026	31.4692745529138	1	0.577139924592049	0.844003863389724	0.611543339741823	0.748779428275958	0.947856088263795	1.26942858983339	1.0474871684448	0.958391773775958	1.05084897585407	0.726899409002136	0.730111986835761	6.70384508096116
Motif:rnd-1_family-263	3.21218722812548	2.1592582646993	2.77728602753735	1.75585949615232	2.53317412527877	2.7977289344652	4.28260880276288	3.59686417997132	2.80080125816817	2.11684988595214	2.30812604326185	2.76104544684875	5.34251893320649	28.0326182031129	1	0.672218301586744	0.864613227366372	0.546638383011909	0.788620053368345	0.870977199662766	1.33322722988941	1.1197517296952	0.871933628364431	0.659016375440212	0.718561535547619	0.859557458832848	1.66318219816357
Motif:rnd-1_family-264	227.58707125829	226.454104127827	227.607134482055	183.816990294659	245.527135047116	72.5386144570796	84.2981291930361	78.7145866442852	249.354921462537	207.52067873938	184.310108456312	455.611759398878	39.9358624725723	1803.41936570626	1	0.995021832187645	1.00008815621572	0.807677731914177	1.07882721899323	0.318729364471757	0.370399740578372	0.34586609697324	1.09564620924763	0.911829861024387	0.809844454049377	2.0019224145187	0.175475455192722
Motif:rnd-1_family-265	9.90436632159014	7.84048193870866	8.51471266166599	9.16940738660262	9.23497318161383	7.96836024366878	15.2785228810186	10.8370853096513	13.0937268394398	8.53632645834041	9.66418252175218	14.2912332458563	53.352445476728	100.3779632223	1	0.79162083893581	0.859694241486295	0.925795200758528	0.932415021845534	0.804532014642608	1.54259930671011	1.09417155430454	1.3220123542545	0.861876468773726	0.975749950371945	1.44291805149597	5.38671582540778
Motif:rnd-1_family-266	0.150127093672796	0.165900016919125	0.0912357070971668	0.0929743885593517	0.148468330772464	0.486192640451467	0.182678711563386	0.152372294268707	0.110640648954702	0.092588096252466	0.200130370477826	0	0.42300341753174	1.67317792851163	1	1.10499386535882	0.607984251469989	0.619557939142945	0.988958297336532	3.23705017891541	1.2166827374128	1.01494537730192	0.737154971498697	0.61698655007163	1.33285125593883	0.000665658887189858	2.81642550080404
Motif:rnd-1_family-267	4.18283066179567	2.76187263274998	4.3191433438237	4.28602019427226	4.03563073521656	5.34280437823226	5.76776765862955	4.22455757431185	4.39741410993348	4.99025072278871	3.63884124663792	1.28272282722783	5.70578755304033	44.308292011754	1	0.660296059405466	1.03258784164725	1.02466919507394	0.964809379241319	1.27731124664128	1.37890587365211	1.00997552096603	1.05129978608005	1.19302735958966	0.869950171508647	0.306680394906937	1.36408848589206
Motif:rnd-1_family-268	22.3102864641577	17.7868781820351	19.7259822928924	18.5093361359326	24.4056030154353	28.2005100710965	31.8662583013959	32.099735585453	25.1107845933295	28.1554454942327	25.7703871430344	4.4091120458278	22.2894394292579	248.170820135961	1	0.797251011792665	0.884165871558655	0.829633147129413	1.0939166407827	1.26401262104543	1.4283194221037	1.43878438130251	1.12552441140681	1.26199272878869	1.1550892309479	0.19763046475736	0.99906559059686
Motif:rnd-1_family-269	16.7558887896959	16.1683833725579	16.9055439232741	16.2065534187365	15.6951978499851	16.7616370825753	35.816966554978	19.5766238468066	24.6118478151215	19.3195364503942	17.2906253674005	38.8703796804827	45.2838677558753	197.818179104125	1	0.964937585927529	1.00893144149573	0.967215580181266	0.936697800826707	1.00034305900723	2.13756806623097	1.16834190405077	1.46884484849122	1.15299888850933	1.03191316158157	2.31979623335545	2.70255419266708
Motif:rnd-1_family-27	0.118686988532916	0.155668154242488	0.341289875523244	0.321666962894024	0.120441288800828	0.236841852461929	0.456962909449514	0.267022269328424	0.427494637254061	0.147221400644598	0.220901133073693	0.271229509367211	0.198777271689707	2.59329633913203	1	1.31132337107211	2.87396691960622	2.7087727946303	1.0147684547742	1.99467850299338	3.84775230936056	2.24875024299824	3.59967570973124	1.24021496347451	1.86048266567894	2.28416860060414	1.67423447757999
Motif:rnd-1_family-270	209.363759467797	253.830327237936	233.127634485674	210.966949357689	192.478689735112	53.1142347892113	111.47599717825	80.0952235570038	256.124213800959	228.322437398019	192.718602687235	286.874461476085	101.577766691752	1828.89946700765	1	1.21238893801047	1.11350514400281	1.00765743378044	0.919350599594377	0.253693903638517	0.532451481653148	0.382565184653197	1.22334539710926	1.09055372774659	0.920496513472411	1.37022006665964	0.485173835398158
Motif:rnd-1_family-271	32.5933592768206	28.855932942913	32.6078071055528	31.624538169069	33.2900718831466	35.9899478680798	53.7046107864272	47.8296723954895	52.3425254701637	41.6361593592009	31.8050931840727	18.2858895834044	30.1197054974577	390.474625256863	1	0.885332013942885	1.00044327386699	0.970275597336163	1.02137584109771	1.10421074248092	1.64771435674581	1.46746535828753	1.60592421398449	1.2774421703931	0.975815206172102	0.561032489006431	0.924105822632884
Motif:rnd-1_family-272	13794.7192786313	9497.77892276441	10850.4658859622	12028.3304503093	12999.5211082347	16327.5364196136	16799.8648639496	18139.2290670766	1448.37264023705	14577.5213198819	9882.83351895866	362.186449409128	526.03104103091	126463.339956661	1	0.688508316992438	0.786566633806999	0.871951811425884	0.942354886056733	1.18360773216639	1.21784753301857	1.31494006287472	0.10499472301558	1.05674649985727	0.716421505048349	0.0262554488763412	0.0381327902795731
Motif:rnd-1_family-273	0.0732433633295275	0.00227204285080087	0.00219820017348899	0	0.264752205717764	0.12480092929585	0.0172603135153907	0.00167763973067608	0.0020466632927013	0.0721584729419633	0.0359641395171791	0	1.0470039654614	0.560409830848163	1	0.0323416154252896	0.0313348075293917	0.00136344988094841	3.61112708354808	1.70296157178772	0.236699173957865	0.0242372267915946	0.029268678108699	0.985208063302335	0.491716467312046	0.00136344988094841	14.2767377704895
Motif:rnd-1_family-274	168.067384146345	181.839231287426	184.359828578509	160.507247580553	186.528683826021	137.09438203283	119.741000685042	116.417335364993	244.355096772504	196.399705534617	187.191435869608	248.752712775477	30.5160427088073	1695.30989580884	1	1.08194236506265	1.09693989598831	0.955017256287308	1.10984456495821	0.815710919510491	0.712458458536675	0.692682680152589	1.45391119533705	1.16857705422425	1.11378793358155	1.48007697050356	0.181570771192334
Motif:rnd-1_family-275	0.0538972088802371	0.151457066481576	0.0747792586070079	0.163396535239461	0.0177693926163931	0.159789047667902	0.141898139190933	0.156296691737804	0.412396413652199	0.119846304985553	0.226226515914997	0.00177716030856259	0.724357248261409	1.45152605905907	1	2.80675741625315	1.38672461336078	3.02787011828866	0.330931783085797	2.96106133971716	2.62973109417335	2.89638473878684	7.6392173263454	2.22134268553746	4.19144842128742	0.0347640247985045	13.4165684353837
Motif:rnd-1_family-276	0.321902920603877	0.0229997979264291	0.0537160187848946	0.137768801693046	0.443052471086796	0.321169788199826	0.644943348487639	0.70586691668196	0.476217614945737	0.230324262012274	0.0768860474197773	0.690966424562854	1.99135506067624	3.35796194042248	1	0.0717378522005585	0.167128977227813	0.428160096916171	1.37623742746096	0.997723211942686	2.00322204307321	2.19242395490701	1.47923383443995	0.715596807569762	0.239084935240337	2.14614955437933	6.18458695014788
Motif:rnd-1_family-277	13.067814809265	10.6065099407048	13.1712032572818	12.3086501099514	12.9210992642841	11.9536123322236	36.8052326088513	21.8048305506422	16.9704599112156	15.0587929125113	13.9492688494782	11.3644782504378	88.2602913671146	164.668205696931	1	0.811652822620548	1.00791162549847	0.941906209950545	0.988772841947448	0.914737546632042	2.81646560649116	1.66858529986611	1.2986432922859	1.15235621997128	1.06745177429442	0.869655060988035	6.75397664090517
Motif:rnd-1_family-278	4.55634580719743	3.49704331218138	6.57322365236394	4.54749896118339	5.66861021684352	5.17464589130507	11.6628961327483	7.84927662766016	5.14722229665126	6.1338253984367	4.9554449215208	1.36457695359049	26.1516678408725	60.8105882965711	1	0.767515616373016	1.44264278134958	0.998058388843325	1.24410789828536	1.1356978904766	2.55966966935616	1.7226972425001	1.12967925318468	1.34620835141888	1.08759000572177	0.2995047041786	5.73951034368998
Motif:rnd-1_family-279	38.9020537753411	41.7568864949482	45.2748108042936	40.0173460065072	37.3412381490491	19.871831711805	55.1487912670856	36.9499064080628	58.6331971818293	47.1801864395913	41.8797225381341	70.7107262267422	5.10539601710072	421.076248238513	1	1.07338495282533	1.1638150182058	1.02866916411896	0.959878426389817	0.51081829110452	1.41763079714221	0.949819041419868	1.50719925483908	1.21279368520458	1.07654251689994	1.81765839071778	0.131239417914618
Motif:rnd-1_family-28	0.00566961717954392	0.0161567491612506	0.0013189201040934	0.00836511529929105	0.00200933863438659	0.00982242637623197	0.00539799214195369	0.00207607916671165	0.024031404177358	0.0531904381950195	0.00987656864246935	0	0.0389822129157062	0.12803808043584	1	2.81764780146742	0.245929679550345	1.46718838284522	0.365594209935663	1.71977205201963	0.952921480032805	0.377161794100812	4.18249658970711	9.23639065412517	1.72915608297915	0.0173321724627673	6.7737965448161
Motif:rnd-1_family-280	5.23434202856555	5.69839749680392	5.49719531736325	5.23114662472222	4.90178473258575	7.17363664960721	8.80568077857579	7.30139301413457	11.3553318336852	6.30572844190394	5.07743034358185	3.67314026823393	10.4902340511666	67.5046369179474	1	1.08865423777853	1.05021610467042	0.999389542605326	0.936467479405645	1.37048736244637	1.68227687507486	1.39489423596415	2.16936815265429	1.2046801564506	0.970023226138068	0.701744378519853	2.00409785683334
Motif:rnd-1_family-281	17.9368707884282	18.9201851331625	21.6288250565126	18.2941000078428	14.3666594727244	7.87807318792943	62.2170783715065	32.7592820103208	22.0981634476335	22.6950789102822	22.524713413675	26.1943366709041	15.4469935552577	238.794316386343	1	1.05482053554821	1.20582930705703	1.01991580538477	0.800957956735533	0.439214250881867	3.46865583410801	1.82636089430748	1.23199528550773	1.26527378440755	1.25577577615316	1.46036011207662	0.861187417734057
Motif:rnd-1_family-282	34.3505683178777	28.5770632397097	40.9369756466463	36.2328360060693	35.882645348479	35.6803041023371	42.3851999975422	37.4143621136557	35.2606747017424	41.4132867903116	37.5771795911109	162.738458448846	57.3046632629333	368.133916264371	1	0.831924519641349	1.1917402965153	1.05479566425821	1.04460108363609	1.03871062339033	1.23390030159858	1.08919167939983	1.02649457575156	1.2056064355743	1.09393154285601	4.73756600433154	1.66822848198005
Motif:rnd-1_family-283	5.67892028655384	4.23219157506877	5.45560793994651	4.92295614061528	6.50537073033985	6.88080231424	7.72439297182271	8.56466149010768	7.6528669862513	6.08912267841776	7.88413611637322	1.41972023709021	8.05850142846658	63.7068931133637	1	0.745250300494528	0.960677663516	0.866884760435097	1.14552693987426	1.21163545242686	1.36018055616246	1.50814067531796	1.34758578066205	1.0722311897415	1.38830920097973	0.250011474770024	1.4190126151771
Motif:rnd-1_family-284	39.3424164545865	33.290396574661	43.7185979409317	36.2505612039324	31.7441880260711	10.8716234589494	88.0670003827435	35.543265868329	49.1752729666646	41.9809307649466	41.493689366443	145.390370560986	27.7070967747566	409.984253641816	1	0.846171002129175	1.11123288189754	0.921411858485894	0.806869790922344	0.276335233194825	2.2384714634205	0.903433970965154	1.24992952658299	1.06706521463633	1.0546806128769	3.69550510905452	0.704255834949941
Motif:rnd-1_family-285	2.56054293305995	2.0912851668631	2.55688278310298	1.73294446301172	2.88067398299419	3.65798245820186	4.23569878063213	4.19675464137396	2.92312725869633	2.66555834976768	2.98407961163364	0.63477204288008	16.765655331772	29.5014508177039	1	0.816742209490298	0.998570612907518	0.676800517806184	1.12501979319377	1.42857967855381	1.65419345506731	1.63898472027834	1.14159894023299	1.04101134732684	1.16540247494311	0.247934624028744	6.54747880515189
Motif:rnd-1_family-286	2.58305399088545	1.40831402024725	1.8773902668984	2.13142820900067	1.96809333518511	1.42760883147654	6.67099159488601	2.76929383527235	2.64954083509496	2.55891658888043	2.02321306399278	3.3897537361	10.1712257390714	26.0446315078272	1	0.545230375431267	0.726820883897377	0.825164979138556	0.761934186707334	0.552699853169478	2.58253732391668	1.07209784822896	1.02573862976969	0.990655840847976	0.783272337279138	1.31229254936444	3.93756073968509
Motif:rnd-1_family-287	45.5850242026166	45.0620673556703	43.7428373415886	43.3873076508864	44.6935878632235	41.7424884706379	35.645538729304	36.9082442602022	69.4581439435986	56.9482625721812	51.1119115517837	78.645750935215	23.2145642849843	463.173502389909	1	0.988527905625049	0.959587981973245	0.951788733930793	0.98044457802877	0.915706366952091	0.78195769678868	0.809657643931212	1.5237041723276	1.2492751433353	1.1212432223416	1.72525253162962	0.509259647550807
Motif:rnd-1_family-288	0.0643112458503169	0	0	0	0.0194236067990704	0	0	0	0	0.0153549508008183	0.0768860474197773	0	0.13400135689774	0.0990898034502056	1	0.00155252392155846	0.00155252392155846	0.00155252392155846	0.303108665906582	0.00155252392155846	0.00155252392155846	0.00155252392155846	0.00155252392155846	0.239941808247795	1.19522680245438	0.00155252392155846	2.0819556449719
Motif:rnd-1_family-289	13.7982203147937	13.7182964990108	12.1741393177653	14.52610793949	12.6037323949562	4.89168634104387	16.7128146265786	11.3516473353981	13.4791111755366	11.4180223686283	10.7142694448166	17.6496527271507	13.8610398202333	124.673778313201	1	0.99420771413045	0.882298645054126	1.05275190081766	0.913432367666024	0.354520422011018	1.21122819627981	0.822690521485247	0.976873334436586	0.827500892002522	0.776498095447844	1.27912327910142	1.00455269221227
Motif:rnd-1_family-29	0.495939114273601	0.605140411492554	0.444811478499609	0.599438258519239	0.711523747167786	1.1678217769254	0.460297276157846	0.53909044063222	0.580142150819686	0.288820164741118	0.702783742367175	0.163304409718805	1.68576043003619	5.89302481922906	1	1.22014654505395	0.896928217346603	1.20865117541628	1.43461216402236	2.35449532772371	0.928147121688279	1.08699178173038	1.16975080013477	0.582454400121676	1.41699257607231	0.329418396688524	3.39864414221641
Motif:rnd-1_family-290	1.58345780469504	2.11251413844598	2.02948211780284	1.75710683003876	2.23874923845666	0.756058771274366	3.29282886162461	1.18313998743054	3.76110516272701	1.9672974763765	2.51532956688141	2.43652719062628	0.299919323756288	20.6817403888723	1	1.33409347747355	1.28165963489643	1.10965752233917	1.41380960759296	0.477506264079818	2.07944973771182	0.747203533664758	2.3751612676061	1.24239069173441	1.5884671588391	1.53870429194438	0.189459028819011
Motif:rnd-1_family-291	17.2624305500576	20.6232781135702	22.6951998653495	25.9311170317104	24.1462811066888	31.7074741296487	29.8074717817744	22.9255713210999	2.58225254581344	19.2586985052312	13.1225983962606	1.748066246352	1.34875362135457	216.939774950944	1	1.19469031807167	1.31471453733495	1.5021677706241	1.39877412738935	1.83678598208435	1.72672087069384	1.32805971028526	0.149592931252181	1.11564167544178	0.760183934690665	0.101269407824229	0.0781376529613191
Motif:rnd-1_family-292	33.594249517376	30.9184553671594	35.9752172602581	27.8922345030611	25.9769262669074	19.4302787003763	59.8165080780973	37.3869436925826	46.8205633183233	36.7299009072643	38.76873243051	36.9787259385358	9.69551425644646	354.541277611406	1	0.920349874646848	1.07087405403253	0.830268628616677	0.773255819508317	0.578382346421868	1.78055562728364	1.11289678858776	1.39370650097292	1.09333865471235	1.15402837046919	1.10074540718252	0.28860848314481
Motif:rnd-1_family-293	6.84107474926146	4.42836020721141	9.03875151305732	7.62892553148764	8.3588864869602	12.775671769796	8.80461084139256	9.99326861511834	7.400222251124	4.74517568977924	10.001221885456	0.846511024004306	1.20494684128776	80.0149476551882	1	0.647324526783866	1.32124260004221	1.11516308398806	1.22186419633011	1.86748215592289	1.28701738577034	1.46076792091843	1.08173267345976	0.693634626171699	1.46193048007372	0.12375228744094	0.176146186211345
Motif:rnd-1_family-294	112.18550972428	109.65055214855	118.806927560638	98.1525801000902	92.9172630534647	61.0673396321122	162.847088325042	108.516395749414	156.390258246695	135.884986460486	127.405479039002	219.247371457805	58.3926473824055	1156.41890100077	1	0.977403897149018	1.05902198911814	0.874913282918561	0.828246717933155	0.544342895512164	1.45158713960974	0.967294254727646	1.39403225271991	1.21125237714937	1.13566775054419	1.95432793917734	0.520501225833849
Motif:rnd-1_family-295	4.51049875147338	3.16357650725531	3.38110198470905	3.73083103866778	3.41629761560913	3.63792233988582	7.03402907001205	5.84103511636612	5.58568623492517	4.40618258434131	4.55663878570043	3.37843133737302	4.20507912735721	44.7071612432451	1	0.701387261773595	0.749612672509295	0.827147623682793	0.757415545883608	0.806549759873335	1.55946681529018	1.2949799878471	1.23836912629406	0.97687309980787	1.01022924821499	0.749020589842852	0.932288451945231
Motif:rnd-1_family-296	4.54748720570382	4.83835857823733	6.50590407041527	5.48195500099448	7.70926427062591	7.2325084702076	19.6325854602251	10.1183827848931	8.81310817229894	7.83546932965451	6.24860604736765	8.35926522471306	19.652657195222	82.7150233432561	1	1.06396169207458	1.43064965576803	1.20548650372633	1.69526474631568	1.59042765823954	4.31716525097106	2.22502226503803	1.93799651851535	1.72301683842956	1.37407063673902	1.83819789408949	4.32157896182233
Motif:rnd-1_family-297	15.1429519509151	13.1271222789559	12.9181651687911	10.338428997134	13.582178172643	9.44388772614041	21.3516351192935	15.3402038953928	19.1297806949698	13.841390428865	14.4606254264154	11.9416241302299	40.6266106713876	144.215744433101	1	0.866880885141691	0.853082008215025	0.682724263949266	0.896931359455728	0.623651543741135	1.41000210449672	1.013025904231	1.26327775649041	0.914048929748838	0.954941280878425	0.788594278678959	2.68286147357056
Motif:rnd-1_family-298	0.935982402017725	0.644727192526755	0.783983196287641	0.556259149991477	1.27265061003929	0.92466150721252	0.793680182131758	0.988263697316858	0.855217281675772	1.40381499150436	0.900460245666498	1.71690033169939	3.83204493163615	9.15924021070416	1	0.688857296256003	0.83762198135287	0.594348477006132	1.3596565935818	0.987906091620991	0.847981096985442	1.05585116778869	0.913720074036363	1.49977714406149	0.962052319032321	1.83424058394688	4.0938115313096
Motif:rnd-1_family-299	5.13793055448084	5.20855251346604	5.79769919295484	5.68270294567277	5.58811629892637	4.34858808035604	11.7333711069171	6.23890445094734	6.48337839875806	5.96850543897502	4.0994668733472	7.21597121511808	22.3492650731204	62.1877489814544	1	1.01374494725875	1.12840885850681	1.10602747208594	1.08761834708299	0.846372561284903	2.28365148523386	1.21427935953132	1.26186061566019	1.1616523832794	0.79788682256317	1.40444303290976	4.34979216961442
Motif:rnd-1_family-3	107.830881756954	97.1530675759242	103.862159080152	100.022014583805	108.591503607761	102.641062107882	105.867097996679	103.391877466845	158.064826895101	120.264845033613	120.053402527967	227.579630556647	59.9794275301138	1107.68933610472	1	0.900976379820995	0.963194968531889	0.927582341865812	1.00705383405042	0.951870792934357	0.981788316045371	0.958833683809776	1.46585818212591	1.11530974747763	1.11334887777023	2.11052266100666	0.556236496717658
Motif:rnd-1_family-30	0.00367912647571844	0.0984771975904722	0.00993341030778605	0.0310136249093088	0.00594866451130649	0.0110939826798191	0.00839058350287834	0.0131408967035814	0.0202164139037673	0.0146035548818127	0.0131370580829608	0.0473199149892942	0.0383011871173434	0.216497455466451	1	26.0846516314943	2.6549548876579	8.23302027842132	1.60054566846869	2.96205558394048	2.24670530542755	3.50369239787462	5.37595500820199	3.8907284464507	3.50267665504482	12.547850751748	10.1613924180833
Motif:rnd-1_family-300	8.12912900072581	6.97547476193683	7.43894005348544	7.473399148834	9.1630870140614	10.3840338893594	15.0819767656743	10.5775699072159	11.8196227420503	9.6356424214464	8.11175935471379	3.0586941188226	18.6557190910238	96.6788757047898	1	0.858085651334711	0.915097858950861	0.919336772056334	1.12719016935595	1.27738238010422	1.85528993762234	1.30118980610234	1.45397832205182	1.18532057844429	0.997863309545042	0.376271122212143	2.29490632990633
Motif:rnd-1_family-301	0.181813251289333	0	0.0238888884710825	0.204640346670677	0.0702643217375123	0.00354677143337414	0.0840076137369728	0.0925199009970418	0.0289770978670202	0.0335082469615405	0.089574483348976	0	0.23695306093751	0.723166439164554	1	0.000549712565144306	0.131869934163994	1.12548341156872	0.386801517969671	0.0200467607913508	0.462350120955178	0.509143233604955	0.159840460554317	0.184748756472318	0.49295190269756	0.000549712565144306	1.30311046203268
Motif:rnd-1_family-302	169.938989881081	150.344973983963	148.56320833234	150.655430181	157.175579956401	167.113558632121	154.955787561137	143.605722589293	121.426237531774	179.408010205131	144.12175190639	140.871214786468	21.6241730769868	1543.18749885424	1	0.884699771483833	0.874215040437728	0.886526638964731	0.924894208074131	0.983373859122482	0.911831925600938	0.845042907372192	0.71452858560526	1.05572008377046	0.848079461925109	0.828951801995916	0.127247198346884
Motif:rnd-1_family-303	26.7919783506932	23.1607852932589	32.7149928083148	26.1499167811051	26.4152537530424	18.658925983814	59.2460976052656	36.5127843979186	37.4921310654848	36.745884369226	33.8666862639912	60.171553843121	6.31131425495055	323.888750408123	1	0.864467660556078	1.2210733478789	0.976035395194659	0.985938955809262	0.696438168759358	2.21133264951551	1.3628238884638	1.39937747922101	1.37152422026547	1.26405969035676	2.24587480879639	0.235570162655457
Motif:rnd-1_family-304	2.34141243529154	2.44860328384913	2.55953464601634	3.13591106559247	2.45232238350478	1.0672098660164	15.0446897315774	5.33152407661603	3.47676114899621	3.72216768226547	3.05160823266191	4.58685075640004	2.74460751801492	41.5801363197258	1	1.04577846649114	1.09315441055842	1.33931001959509	1.0473667987159	0.455820712258361	6.42524442954931	2.27700011166167	1.48487836177701	1.58968520780118	1.30330643846525	1.95896920608449	1.17219429486958
Motif:rnd-1_family-305	64.4816598783452	68.3508771816543	69.1076169606255	57.3437986149775	84.5770247816177	14.1893007879416	16.8948818145304	17.4338043312171	100.429883004716	82.7762250552466	80.0439273524241	94.5581874493573	26.253280085713	575.585072410872	1	1.06000483408966	1.07174055253777	0.889304180332014	1.31164417567364	0.220052939229824	0.262011797544071	0.270369548909782	1.5574944479523	1.28371690244523	1.24134371492713	1.46643465730086	0.407144286000321
Motif:rnd-1_family-306	3.54899153907157	2.52944000296101	3.93734842460405	3.17320721679427	2.81071019230132	3.55824893729579	4.85107830118901	3.85621869433732	4.50667038605697	3.99942563651079	4.06779784622743	2.00306072783667	5.28763734762131	36.7713393311221	1	0.712728870223147	1.10942430795518	0.89411816569386	0.791980190242323	1.00260838530714	1.36687888936729	1.08656501301348	1.26983774198056	1.12691532254957	1.14618002985958	0.564415063906943	1.48988474639472
Motif:rnd-1_family-307	75.91458015659	70.9767626751179	78.229106612277	67.9205361213139	77.3801884722225	70.8484203075992	98.9050684807029	90.5954800421554	118.236698113694	95.3999423271932	79.7697455621822	73.5671222887121	46.1526280262258	844.406783308866	1	0.934955696694146	1.03048852278522	0.894696993799003	1.01930599342063	0.933265083399669	1.30284640963632	1.19338683710822	1.55749583439996	1.25667449471447	1.05078287094986	0.969077682168511	0.607955245691954
Motif:rnd-1_family-308	101.427133732303	86.9225802050546	76.2549041671825	88.596178516812	97.0528659609629	121.868190989097	126.024085847956	119.133038810247	63.2896146038023	105.641693820761	95.0460203767856	62.0751144174035	97.1343894642557	986.210286654178	1	0.856995473567481	0.751819815656635	0.873495956230496	0.956872847554089	1.20153420836404	1.24250836003841	1.17456756362571	0.62399133127147	1.04155254889019	0.937086785070378	0.612017227850645	0.957676611003933
Motif:rnd-1_family-309	37.0915258140371	24.2534524687247	39.9704934132064	25.3694872688231	25.427878120849	68.5059994014055	33.8525654517097	33.6389567751859	53.9918222608173	31.5784792199052	39.0794238161712	17.064224495355	19.9301066315625	373.680660194664	1	0.653882161712795	1.0776177246477	0.683970753830427	0.685544986578236	1.84694248089497	0.912676775653721	0.906917829480945	1.45563644288637	0.851366811965263	1.05359425364908	0.46005868227262	0.537323619392818
Motif:rnd-1_family-31	0.0036888485173883	0.0109033614658729	0.00571419383556752	0.0239061873504249	0.119971170084788	0.00158485466854558	0.162407898480772	0.00463125352574137	0.0200336849227877	0.00307099016016365	0.0913362620057638	0	0.0130541227963761	0.355912443012052	1	2.90414394119342	1.53455431350296	6.33601138716748	31.6906758171357	0.444687788602056	42.8911047076621	1.2487312448698	5.3139324072703	0.836927141745285	24.1329949155085	0.0263932431030342	3.47179960771918
Motif:rnd-1_family-310	13.6616332567148	12.8134418361324	14.6061953826422	11.8130721280508	14.8665839709794	14.9298913820816	27.2944178299133	17.1676078226869	19.2772209902416	13.7213041910444	12.252543718775	13.6734253468298	59.8240924572226	160.151368790487	1	0.937914801537681	1.06913925987123	0.864690585452953	1.08819896360313	1.09283288595489	1.99788103873994	1.25662736199661	1.41104504296823	1.00436774259959	0.89685865537982	1.00086314744209	4.37896065843759
Motif:rnd-1_family-311	543.648641746071	587.416064719635	703.017394255035	740.466691835178	703.859558415812	954.080166491718	854.894714528053	736.307811667511	136.768277795874	628.840386682111	437.930024164238	114.684579114253	75.1086202607782	6589.299708137	1	1.08050680450946	1.29314654899616	1.36203164833413	1.29469564512406	1.75495718692816	1.57251318522753	1.35438170849557	0.251574899919029	1.15670365512559	0.80553874319236	0.21095363661822	0.138156707618869
Motif:rnd-1_family-312	29.9130133605065	31.2311389380825	25.672295056438	24.4822586459987	25.4861680132735	34.7855563644983	34.9872820586245	38.1624179359182	50.4557887761022	36.9535600048831	35.8716579289146	1.14828788357083	2.64330633960032	332.129479154326	1	1.04406514165511	0.858232132076649	0.818449031063484	0.852009876274609	1.16288986523298	1.16963358634603	1.27577886915319	1.68674815516588	1.23536656179935	1.1991984082899	0.0383907843269506	0.0883694822315065
Motif:rnd-1_family-313	17.8680212321138	16.1704430623832	17.9451242490409	18.5963271939444	20.1814204195566	22.345846049501	28.0089177232617	28.4874722545215	34.3379815953454	24.2485457704725	19.7622080178053	8.20801481563102	15.2460194712833	228.190099550141	1	0.904994031119534	1.00431511606204	1.04076007501682	1.1294707572996	1.25060412111707	1.56754128536592	1.59432387347595	1.92175109790674	1.35708983924349	1.10600928665556	0.459372012815698	0.853258116688952
Motif:rnd-1_family-314	7.33638180170082	6.67514832269704	6.26993596845429	5.55161128237946	7.20290717628098	7.86720865856099	7.40438479375922	8.28690829531701	11.451538565302	8.21187014082648	7.73007371951589	0.797793928921065	4.6953352341337	76.2578950052783	1	0.909870494212841	0.85463797742955	0.756726648063436	0.981806725753903	1.07235441608226	1.00926915569294	1.1295616235831	1.56091691833096	1.11933353926165	1.05366222236438	0.108757024209627	0.640011842330905
Motif:rnd-1_family-315	0.00182012959953727	0	0.00291317033092683	0.0402571173778382	0.0199785669933296	0.00562738251874881	0.00876778647220152	0	0	0.00639789616700761	0.0768860474197773	0	0.13400135689774	0.0857620494595898	1	0.0520798179581727	1.56925362311636	21.0179132635442	10.4568811387358	2.98281038953258	4.61832705164201	0.0520798179581727	0.0520798179581727	3.38409249488864	40.0941933494125	0.0520798179581727	69.8397425517824
Motif:rnd-1_family-316	3.68786451759726	2.59225269307032	3.82171287564132	4.69110759059475	4.11527759572804	3.54115374222173	6.22675317037916	4.89812386552214	4.49241896381844	4.28025595689498	3.25595863442119	7.95157221578204	46.7153606173468	42.3469209714681	1	0.702922352072753	1.03629328791137	1.27203165003635	1.11589403208501	0.960219038259318	1.68842545546941	1.32816458568136	1.21815677520275	1.16062829142501	0.882887733568147	2.15611407806131	12.6670038159104
Motif:rnd-1_family-317	2.52171415766608	2.44558165794961	3.02021696335617	1.94595745073597	1.84074917416076	1.85153071451943	3.54461898800281	3.01741221356411	3.22758373461044	2.22040542577135	2.85551607516024	1.68338370621441	5.45926113937579	25.6357704803367	1	0.969810424180135	1.19767626578457	0.771689477918163	0.729970195688191	0.734245506906465	1.4056226059431	1.19656407050898	1.27990546995645	0.880519057687586	1.13236578773239	0.667568504640509	2.16485466336996
Motif:rnd-1_family-318	6.32994027478741	6.09850889651663	4.47938304388065	4.45561901174717	5.23301322552174	4.04619262196537	8.20396645709199	7.6128435639793	9.09183750988996	6.17576155296936	5.85004369912567	3.53517246640179	10.399178403929	61.7270661583496	1	0.963439193397778	0.707654746166854	0.703900578562561	0.826710889402278	0.639220675748586	1.29605280550407	1.20266905635683	1.43631590246008	0.975643326878638	0.924187437231139	0.558491306995755	1.6428455353356
Motif:rnd-1_family-319	8.02364479122797	9.48495600146417	9.20164703855454	9.55918067512794	10.8997971160171	3.29588265906974	3.51900454901391	3.95406258172231	12.6339343550152	9.66394064046636	8.53640171197395	16.8898067958176	2.68244805139719	80.2360504076792	1	1.18212334119024	1.14681452089733	1.19137396862107	1.35845511037857	0.410778600868899	0.438586301107334	0.492807620955895	1.57458078288176	1.20443021206652	1.06390493891413	2.10499052939503	0.334326193217151
Motif:rnd-1_family-32	57.428653626044	51.8117249124318	55.3765092369524	57.6089948815415	70.9484329017819	89.6809564723191	80.7930002259817	90.1082778867744	107.998500743679	85.2084359839059	71.4806630210656	0.480567870221377	28.4259896017605	746.963486871412	1	0.902193093895304	0.964266255847124	1.00314026065535	1.23541829522845	1.56160548174684	1.40684056547837	1.56904637829211	1.88056668349322	1.48372601882942	1.24468595447018	0.00836981198218785	0.494980089361877
Motif:rnd-1_family-320	9.9177861343331	7.26200142468483	10.5410725130982	7.57047013496031	9.8190983401324	8.8822838253232	13.8444344664106	10.7279167309959	13.6809688365138	11.7015798839955	11.3914019784199	4.32709021579865	18.3366054381914	103.947612290448	1	0.732222706161684	1.06284467983631	0.763324969899886	0.990049513287003	0.895592438248987	1.39591585131074	1.08168379689885	1.37943394905025	1.17985624411309	1.14858164573855	0.436301663196058	1.84885218380503
Motif:rnd-1_family-321	4.07689942040119	2.41693672562529	3.92482985536	3.85977378532115	4.80241515620066	5.01429150509189	6.82753999563226	5.10474854298827	7.05327860518535	4.90018251433747	5.78038734965604	0.846076403568171	22.2535544789895	47.9808961061435	1	0.592846963266785	0.962700616468024	0.946743766017344	1.17795335760143	1.22992205493089	1.67467279035335	1.25210921479256	1.73004160115659	1.20193358130408	1.41782883773067	0.207548816252935	5.45834133986697
Motif:rnd-1_family-322	13.4665618368115	11.3061437520644	15.9147660044725	11.1692634906738	15.7161887364083	17.2695942227592	16.6364867742773	10.4528370419658	19.5675771207209	12.9883116079314	11.2013283342716	6.43189143272248	12.2240186228883	144.487730588085	1	0.839572856961364	1.18179740438486	0.829408477470046	1.16705156235879	1.28240349628087	1.23539055007684	0.776208474574776	1.45304585188529	0.964486356405506	0.831789531066428	0.477623297493106	0.907731906467966
Motif:rnd-1_family-323	3.32900472355806	2.50407237059746	3.92247788417156	3.204842971616	3.19006440921023	4.23719084710056	3.40221835641541	2.87579843806189	5.22734913126323	3.66376568484557	4.86473133552636	4.96688701753326	6.28767195265916	35.55678481684	1	0.752205946805142	1.17826809604812	0.962704161553272	0.958264961337914	1.27280190890837	1.02199198851849	0.863865416341786	1.57022670217363	1.10055585182365	1.46130318493765	1.49198881680858	1.88872759338702
Motif:rnd-1_family-324	19.6784746457539	39.9439760562831	21.2762213874557	17.3160141750125	23.6724170850548	15.1645613291629	12.465487518005	14.4505479237078	32.0127660440729	24.8741886793843	24.2019489886588	66.808676734564	5.06306410418672	220.854654843893	1	2.02982567464061	1.08119219864568	0.879947581912334	1.20295892925165	0.770617872592465	0.633459879203941	0.734334075706334	1.62678784517457	1.26402898213726	1.22986798710449	3.39500080352514	0.257293233647855
Motif:rnd-1_family-325	0.214263575003183	0.0318016499113893	0.14595860844032	0.227421151816043	0.0942167708262547	0.1310874203975	0.317505987312893	0.0769358430525466	0.210642558970588	0.214954179659463	0.100941549900309	0.0550519002669268	0.06700067844887	1.66478774539018	1	0.148820292397697	0.681359267488197	1.06137972280349	0.439985061943729	0.611985596879283	1.48162292641451	0.359370023808395	0.983108062866832	1.00322165114232	0.471355965670981	0.257282051141888	0.313022762602619
Motif:rnd-1_family-326	0	0	0.0010766694727293	0	0	0.00388289393793668	0	0	0.00429799291467272	0	0	0	0.0127620339902609	0.0092575563253387	1	1	11.766694727293	1	1	39.8289393793668	1	1	43.9799291467272	1	1	1	128.620339902609
Motif:rnd-1_family-327	20.1330921920995	14.7668800751785	23.4263383750465	16.4031719511859	14.0251329489845	34.5221996908854	28.6472971594661	27.9822599658197	38.3271543777738	21.8589393749733	26.2774089818484	1.43959878223694	9.19525202344329	240.092466111413	1	0.733464417082018	1.16357297697875	0.814737762133058	0.69662241412905	1.71469578005779	1.42289393982479	1.38986205956949	1.90368492050723	1.08572148750217	1.30518343693952	0.07150871896022	0.456725984419483
Motif:rnd-1_family-328	28.4065190779636	20.3979837277305	24.0792848888185	20.9744987642109	24.2131720095179	26.2155375430052	31.6190994256846	28.3107969790102	36.7189969492781	27.9744666927025	26.1244874194319	14.1337461867869	25.2969043498176	268.910356057922	1	0.718075025815173	0.847668102378929	0.738370120944168	0.852381339118998	0.922870739071583	1.11309266825819	0.996630288923483	1.29262468189194	0.984790432677845	0.919665495838539	0.497554677238982	0.890532036930847
Motif:rnd-1_family-329	0.170304414265379	0.0979787246213531	0.161190484052174	0.146433634319882	0.160453126220577	0.288301921528339	0.287096849064554	0.326996493444953	0.260719018960001	0.177165990326869	0.221415824025305	0	0.265895522027842	2.07664065680408	1	0.575564459665994	0.946515879576855	0.859916892127443	0.942188774350293	1.69245569589058	1.68538385758768	1.91953063455005	1.53058839516807	1.04026642203531	1.29994181770625	0.000586839257839091	1.5609661473534
Motif:rnd-1_family-330	33.6278221870982	30.3449091849842	31.9436466644696	28.979727421844	31.6855794843317	21.9198546840634	28.6072872918288	26.09378160735	49.1152869222368	44.1531068243533	37.1648454163029	52.8675764322682	47.0583436995941	326.47100227256	1	0.90237538365146	0.949917348052067	0.861778710578868	0.942243154603478	0.651837914995333	0.850703386687519	0.775958783958447	1.46055372226003	1.3129924167986	1.10518114112212	1.57213627824295	1.39938600540859
Motif:rnd-1_family-331	2.80221960587127	2.31145594088132	3.66650537553266	2.71280496088693	3.11585718497578	1.30841603842115	6.40431746667599	3.33812172200621	3.34299360557022	3.23501602071313	3.34290266928298	5.53845275593544	7.71470903424483	32.2377079215347	1	0.824872343625	1.30841798624632	0.968092631262686	1.11192070256633	0.466940328890258	2.28539865804664	1.19123518781089	1.19297370598484	1.15444220349995	1.19294125562227	1.97641723104365	2.75300826432544
Motif:rnd-1_family-332	40.2913201299948	39.915520654623	45.6822960938862	44.1161542862007	41.260160670158	33.7534573144571	29.7522112318603	32.4416069647941	61.3216217727143	46.391481387662	52.1409456554203	91.4686357064945	19.4800477199922	414.925830506351	1	0.990672965257632	1.13379960166453	1.09492924657075	1.02404582754932	0.837735607371391	0.738427961483326	0.805176557692068	1.5219548374038	1.15140099897164	1.29409798630066	2.2701789962077	0.483481288501178
Motif:rnd-1_family-333	25.0941952493781	27.7965326076883	28.5449632478333	23.661958814792	20.8373541007527	5.97012943902525	33.0378732443952	17.1700019049585	35.7838936578826	29.4488566373179	24.9000370345454	64.1798020784414	39.3721687696574	247.345758904024	1	1.10768731823131	1.137512050614	0.942925815594618	0.830366180587164	0.237911819387445	1.3165531415039	0.684223315870328	1.42598121613993	1.17353192606785	0.992262854449458	2.55754949245016	1.56897288321469
Motif:rnd-1_family-334	0.0361027681731144	0.0251049374228349	0.13189201040934	0.165768701514284	0.122240043467463	0.0426203172985642	0.115662177477414	0.209886920869209	0.0198693902468621	0	0.0256341485149287	0.0273793760037923	0.149766222415121	0.869147266879086	1	0.696215750748946	3.64590933428573	4.58165797491322	3.37930080049286	1.18002902690436	3.19760568926283	5.80030012802042	0.551598434444915	0.00276221971540463	0.710833723870869	0.759040741646921	4.13963434228263
Motif:rnd-1_family-335	6.96869659646766	3.86003547533713	5.64675335942631	5.68739687855548	5.93607535960712	7.83697478675719	7.68814938473211	8.33594994883997	7.73956618173356	7.33181174225724	7.85269354787096	0.939875957849181	6.03635048097358	67.0314097137138	1	0.55391708193833	0.81030537787379	0.816137592742821	0.851822158594218	1.12459514039047	1.10323917168556	1.19619647860943	1.11061731743708	1.05210586085604	1.12685073228445	0.134883540484685	0.866211317465247
Motif:rnd-1_family-336	0.776542129915727	0.489793218016914	0.642908976343368	0.879141114993484	0.787182546990221	0.847659416512038	1.3821934300978	1.01894115772813	1.24321301062626	0.79376525037137	0.942215271109573	0.280195138462917	0.851566491847362	8.86134025159531	1	0.630783727983018	0.827934709662403	1.13210587106431	1.01370054065397	1.09157021471914	1.77983317779553	1.31211161289783	1.60088277822524	1.02217639217887	1.21331979661189	0.36090642995807	1.0966009427531
Motif:rnd-1_family-337	141.261217125939	155.901873939835	139.482481763128	149.431770098597	174.609696737222	84.2983898369519	135.272133395336	111.675443587883	208.487361937296	178.831257318185	171.795933302093	226.773488955838	54.6009211241085	1479.25162574037	1	1.10364236375372	0.987408192143464	1.05783998860335	1.23607651613181	0.596755655065832	0.957602804133112	0.790559976786289	1.47589917876401	1.2659612762831	1.21615766295688	1.60534811348008	0.386524932904526
Motif:rnd-1_family-338	53.9989070945055	49.4923040128706	61.4642079737185	49.4249999174049	50.0643550758597	30.1530495934814	91.6288229138799	60.6431377525568	81.2830827224615	64.0524761212027	60.5680201450569	81.8103904014362	21.6932175944341	592.205343177942	1	0.916542852838984	1.13824885457889	0.915296457783091	0.927136585830925	0.558401926552267	1.69686310627003	1.12304357090165	1.50527180213157	1.18618062752713	1.12165247851788	1.51503693870254	0.401735490366849
Motif:rnd-1_family-339	7.39690392463608	6.7867158948533	6.97016019712206	7.03378789708336	7.0683635800138	7.24332439821946	13.2295774438248	10.3058867350903	13.5152284526672	10.3622560927004	7.34674674493938	4.228960040692	15.9668568275363	89.9122046162108	1	0.917508759492405	0.942308570894125	0.950910391389229	0.955584673474613	0.979237603767504	1.7885183756308	1.39326500838613	1.8271354984217	1.40088557452134	0.993219257390192	0.571726077717346	2.15857082005291
Motif:rnd-1_family-34	6.61824576632165	5.44057177479253	6.1800711212892	5.81001246433397	7.05728762871007	6.61692628178203	9.8290034593711	7.59547125695525	9.93347356067631	8.2069973309183	8.38728564881115	5.7855735247256	18.6720146372121	73.2880606451504	1	0.822059162045919	0.933793932728302	0.877879861445063	1.06633709961522	0.99980063227486	1.48512994128953	1.14765404001803	1.50091486776418	1.24005266885288	1.26729336075058	0.874187256000855	2.82126611338859
Motif:rnd-1_family-340	20.397422651009	18.7394851759287	17.4358366645341	18.1834492299222	22.5381788391765	23.8060130410191	22.5175677341728	25.9943223808923	33.1318609709394	22.8933137839917	21.5755944965283	29.1017661339778	19.4819678031562	225.637450471586	1	0.918718684447776	0.854806584253093	0.891458710012646	1.10495177403623	1.16710805759745	1.10394130304147	1.2743911515944	1.62431298828833	1.12236246409361	1.05776053620222	1.42673532624013	0.95511931210884
Motif:rnd-1_family-341	24.1343039613659	20.5068537719254	25.8366029225693	23.9107545397265	23.0226137577231	25.8016563156055	65.2111089233295	40.113261313657	36.886628672318	27.0624535526799	24.3845079597924	25.530341738864	35.7275989721911	312.4862377309	1	0.849697958348286	1.0705341206656	0.990737313339196	0.953937532270431	1.0690861210788	2.70200204768756	1.66208212052264	1.52838780403966	1.12132678296101	1.0103671090791	1.05784430308421	1.48036384198191
Motif:rnd-1_family-342	44.9034914483128	55.3977063393321	60.1109404845509	48.1709457890741	52.9758890657039	14.4581356240864	39.7447070380762	27.0100689320975	69.5210983631204	54.3834879631932	45.9569340341617	299.966383109603	43.8941078654061	466.676471047548	1	1.23370546881754	1.33866888027749	1.07276599121303	1.17977175894011	0.321983947335902	0.885114213722198	0.601514668669389	1.54823247140809	1.21111889292402	1.02346009643931	6.68023366137396	0.977521094630736
Motif:rnd-1_family-343	0.649726599221514	0.427938947044757	0.391444109637598	0.396770928163955	0.511239131557579	0.48695795870819	0.709337433590958	0.518842233430394	0.795107570838139	0.356525430340866	0.695367495746643	0.637223329376277	0.605558237807993	5.24389034253395	1	0.6586971779203	0.602536292153421	0.610733584373743	0.786885504794907	0.749519886215308	1.09173344772414	0.798585705866891	1.22372271586111	0.548800912071158	1.07023550063941	0.980759067326244	0.932030542507133
Motif:rnd-1_family-344	14.8929102036309	13.11963380879	16.5871275659494	16.4874409943087	17.1711525727033	14.4218506284612	19.5801660337012	17.9668526941529	20.4721986297726	19.3836588868663	17.0380490493362	12.1110686194723	40.6432694842034	170.082992018337	1	0.880932305115283	1.1137592292729	1.10706571531718	1.15297393461242	0.968370425539972	1.31472857172471	1.20640169102769	1.37462462926276	1.30153398284388	1.14403661962055	0.813211597513014	2.72902314095606
Motif:rnd-1_family-345	1.11931370007247	0.70230241694271	1.40407799632048	1.38860922576024	1.8004724956855	1.34373182864989	1.91290483929192	1.394420986717	1.53437884206003	1.26059959737219	1.16898369918634	0.779298423276693	3.8372731374643	13.8608119288724	1	0.627473486251988	1.25438700297269	1.24056836687843	1.60849603285089	1.20047827587146	1.70893463173452	1.24576015697031	1.37078797763569	1.12621419345732	1.04437144114875	0.696255926853705	3.4280205229004
Motif:rnd-1_family-346	1.86733986474319	2.12113389070942	1.90983268600752	2.68223146147386	2.6951375639019	2.09308347327126	2.87729894990579	2.65778567407677	4.86036571836678	2.87711935019423	1.80153205911803	2.00520228320388	2.54491064213138	26.6413286326507	1	1.13590479177284	1.02275458614041	1.43636832013476	1.44327944090052	1.12088400424027	1.54082549282062	1.42327778487383	2.60274282997337	1.54072931852609	0.964760415118261	1.07382428803385	1.36283405435461
Motif:rnd-1_family-347	35.7902690344351	37.123790421109	44.1856702660602	34.3037719274351	45.3277631446544	15.8722160357604	41.3909589611645	27.1486230723816	50.7870407115295	48.6164643907653	44.4857685411201	65.2418317302185	73.5006184945631	380.546567965295	1	1.03725922427318	1.23457151904602	0.958466561058094	1.26648213940021	0.44348008874927	1.15648595076907	0.758548285608928	1.41901696131341	1.35837002250493	1.24295640814206	1.82289072424615	2.05364516984571
Motif:rnd-1_family-348	0.232235054459478	0.516208135701958	0.179373134156702	0.455576378325869	0.622769392995195	0.854236666346069	0.614740894505222	0.830431666684659	0.574368144051718	0.813812392443368	0.256286824732591	0.0085896081580525	1.50586963440083	5.69375185967024	1	2.22225671844112	0.772475486207804	1.9612898251019	2.68091009531164	3.67717505364682	2.64635440371077	3.57471526893293	2.47258488560069	3.50318377197499	1.10352191721163	0.0374011927656318	6.48188728086871
Motif:rnd-1_family-349	2.83018277741563	2.93340955271018	3.06566827418774	2.83055922948504	3.54595458754607	0.760556755521751	1.85199869442577	1.57961892716923	4.37517420636167	2.64287895474542	5.05067263359282	5.35220797448735	2.49355558408333	26.4160019595685	1	1.03647224797404	1.08320210922074	1.00013300864225	1.25289763123387	0.268756451331099	0.654386448309927	0.558148796923993	1.54587882217083	0.933821516293422	1.78454699788152	1.89108594278859	0.881062346130771
Motif:rnd-1_family-35	0.0391929932593188	0.00533563611413882	0.207623262147273	0.146848322129874	0.117235106285201	0.0413988754829013	0.0440452028328406	0.0362716814640852	0.155000179699131	0.01111629950023	0.0265820939863193	0.0172521125663855	0.0780311116100712	0.804067558914994	1	0.138336015234719	5.28652171587892	3.73980982207365	2.98615851204906	1.0561393276665	1.12348790893835	0.925653111333259	3.94727321167743	0.285452915897923	0.679054756918813	0.441608315555605	1.98842351088999
Motif:rnd-1_family-350	0.520454042973722	0.222247114745375	0.304409412063263	0.185811813806952	0.488621673949576	0.396153799748221	0.293049353456608	0.392304868149163	0.431793843941327	0.385317241111211	0.314878948244169	0.335324274473991	0.818524955050361	3.62016316394542	1	0.427135506383147	0.584971754947324	0.357142195544021	0.93884906004706	0.761215487799456	0.563148740103833	0.753821574235611	0.829681086471034	0.740398132169857	0.605084049380958	0.644360137052904	1.57260320249148
Motif:rnd-1_family-351	0.00158793199630412	0.00515298312119622	0.000527568041637358	0.00570643524292723	0	0.00180599718043566	0	0	0.00904840613615309	0	0	0	0	0.0238293217186537	1	3.11208220040742	0.371796993606067	3.43996988956957	0.0592440929012301	1.12919074027213	0.0592440929012301	0.0592440929012301	5.41989023028437	0.0592440929012301	0.0592440929012301	0.0592440929012301	0.0592440929012301
Motif:rnd-1_family-352	11.4026334885678	9.22730353247007	10.5034596074305	8.56577174546134	10.9767786625063	13.6250855084586	12.8874799166524	14.671805735229	16.3915043566614	13.8982065355152	11.7587065379539	1.9404248100309	39.2449922475489	122.150029088953	1	0.80922732621273	0.9211440062123	0.75121213295473	0.962653268491414	1.19490519725985	1.13021846293025	1.28670075030157	1.43751534428963	1.2188574388281	1.03122699041796	0.170180668694611	3.44172669534857
Motif:rnd-1_family-353	10.7443128349855	8.77395407745676	12.3682155387903	10.2846016462697	9.81802865052764	14.032559469026	25.4773736530876	18.1531327079621	14.2473881202274	8.63265707423123	11.7494829617583	28.0721648308969	10.9346445885537	132.532223772564	1	0.816615501676095	1.1511392691946	0.957213931019208	0.913789222483919	1.30604246919231	2.3712299633656	1.68955093095942	1.32603692161151	0.803464759481469	1.09355282063435	2.61273140394319	1.01771448626289
Motif:rnd-1_family-354	4.68117133425415	4.49139245525603	5.50545217096563	4.56718914097432	5.29149697179745	7.62368180777259	7.53136876945984	7.02946252291138	9.21812443912019	7.06059532328273	6.68086703372038	1.54357693516496	11.7331010694943	62.9999349357943	1	0.959459970284257	1.17608055116993	0.975651444844525	1.13037604401979	1.62857080126659	1.60885114997501	1.50163535095138	1.96917114623711	1.50828585209699	1.42716936419257	0.329755919907793	2.50641337186316
Motif:rnd-1_family-355	55.1026919995925	61.9947908546677	73.3107384137652	52.7733173001172	52.6414651778708	17.6964286471649	125.362124674603	73.9490917617114	89.3174710941213	74.6963511321951	70.6840302068666	84.3279646024726	8.43230358935079	676.844471055809	1	1.12507712594901	1.33043781909104	0.957726739155204	0.955333899927613	0.321154845425905	2.27506121061035	1.34202259229003	1.62092641503142	1.3555837811766	1.28276857926526	1.53037734645272	0.15303042338423
Motif:rnd-1_family-356	12.0094588808144	9.03039811389632	9.33214106640157	7.93580657032273	10.4796986197297	11.7939188024351	9.56528230707872	9.49509103931908	14.1825420108489	12.565562316748	10.1020638577017	1.59012911847021	1.17707532871564	106.389899727595	1	0.751942532071081	0.777067764021715	0.66079917248256	0.872621444612047	0.982052623204701	0.796480736886988	0.790636120239846	1.18094612396681	1.04630506760927	0.841176928974484	0.132413616041356	0.0980198640431506
Motif:rnd-1_family-357	2.4499848249833	2.16554924937929	2.61365500787139	2.06319792534503	2.57783790558206	4.21806378227038	4.7389561286139	3.8200794703171	3.60499769013308	3.30895568666977	2.42771488668458	2.12891032988827	10.623001596994	31.5612776711653	1	0.883907866085433	1.06680184343789	0.842133261798025	1.05218312414944	1.72163989558979	1.93424165575418	1.55920294324632	1.47141750088496	1.35058821348862	0.990910543964994	0.86895372281765	4.33580971918652
Motif:rnd-1_family-358	0.0436882303033798	0	0	0	0	0	0.00424595813021625	0.00830431666684659	0	0.00959684425051142	0.0556930984515053	0	0	0.0658353493509541	1	0.00228371869123657	0.00228371869123657	0.00228371869123657	0.00228371869123657	0.00228371869123657	0.0992494581330638	0.191930950591486	0.00228371869123657	0.221448644609028	1.27415741775705	0.00228371869123657	0.00228371869123657
Motif:rnd-1_family-359	0.159689603687922	0.051701597316002	0.0779650873840234	0.226798670908755	0.0859508579917093	0.380558016534047	0.220116880979233	0.144755822590598	0.0394622693938202	0.0717854176345714	0.180968689511714	0.0564897705676295	0.0554455584602104	1.45878422442068	1	0.324186280711813	0.488549227122991	1.41998393933	0.53852601174086	2.38224520086734	1.37816776496504	0.906540971673661	0.247589758537029	0.449875436045061	1.13316940109165	0.354151767458867	0.34761684851972
Motif:rnd-1_family-36	971.123757593636	1130.23765393588	1108.01941609985	1014.88689518327	986.914380178742	787.443242167439	569.055094995381	609.153043204247	1436.69264157055	1141.60773499639	1091.75649110149	5540.69348517865	345.793628236777	9755.13385992539	1	1.16384511110304	1.14096621912413	1.04506442432387	1.01626015308102	0.81085778709902	0.585975919081478	0.627266170469416	1.47941246663485	1.1755532788837	1.12421971982726	5.70544482236079	0.35607582445109
Motif:rnd-1_family-360	20.1423230617534	18.6411437634759	23.5394489904707	18.5957694940765	21.6253135746171	18.4150282587302	37.2343616249075	22.0040999268913	22.0089098883341	18.8469665013393	18.6067761089809	33.9447171707367	54.9563730150345	221.053365084596	1	0.925471762077724	1.16865527639362	0.923219090228846	1.07362522911554	0.914245927725398	1.84855920813264	1.0924306305865	1.09266942814467	0.935690132391582	0.923765529694974	1.68524000646136	2.72839433699446
Motif:rnd-1_family-361	59.8817678718174	63.6405457652587	62.9741258116326	58.386050078733	61.8164193695878	48.9014305905063	45.9904911767018	41.7679461286946	99.8278394093775	72.2834469378897	73.0984053132078	100.792579834982	36.6698680201801	615.4700631402	1	1.06276988389018	1.05164097329821	0.975022192088495	1.03230780145188	0.816633353775545	0.768021987476223	0.697507402709997	1.66708125443028	1.20710240857248	1.22071184335268	1.68319198143147	0.612371813428992
Motif:rnd-1_family-362	8.54830809798132	7.4492771534368	9.4247913272846	7.37162459781915	7.89176788001129	10.5333082223759	11.9974406000401	12.9155342633047	13.0738115169028	10.8954995827824	11.0906604093377	2.50524782086695	16.2277919804705	100.101363241939	1	0.871434431774022	1.1025317485147	0.862350570226047	0.923197370733263	1.23220699124827	1.4034824335157	1.51088180574284	1.52939721256291	1.27457644252564	1.29740652086518	0.293077704310652	1.8983525113059
Motif:rnd-1_family-363	28.9756900884329	41.192520768359	38.3992783151139	37.883754941499	30.2614053946289	10.0877801085108	33.3913938643593	21.0584443587873	57.428328884977	42.0646168841785	43.6605205115318	181.89287014603	16.5780937570896	340.743213608847	1	1.42162200383979	1.32522282215327	1.30743130129943	1.04437205343744	0.348148577751392	1.1523928687518	0.72676342196425	1.98194522771279	1.45171940974858	1.5067965490598	6.2774119218458	0.572139489777281
Motif:rnd-1_family-364	3.08268856137697	2.40335849418423	2.85608166121975	2.27140703902163	2.88765359120974	3.34012749876511	3.48137406860116	2.84639260458466	4.50230396562724	4.03523496256562	3.92271374736531	7.12634520874149	3.68669285295805	31.7066224471561	1	0.779637800754876	0.926492882776235	0.736835171727454	0.936734237108978	1.08350846393213	1.12932625747324	0.923349930724161	1.46049716871149	1.30898856091615	1.2724887449346	2.31168796265364	1.19592790084549
Motif:rnd-1_family-365	3.19459955393901	3.10215603854583	3.51217869268297	2.85977443429968	2.62912183526787	3.47962946607518	4.63845957260066	4.5101710078275	3.67951127478916	2.90257429726551	3.42631691499698	1.67312540696943	17.1979134704668	34.5081761732934	1	0.971063471280359	1.09940813944535	0.895193549820203	0.822995023749912	1.08921962999141	1.45195486908351	1.41179817747381	1.1517863300329	0.908590697891	1.0725318162618	0.523750474408891	5.38329604399323
Motif:rnd-1_family-366	11704.4138364178	8187.8782375149	6308.49831211	9412.69107863939	9616.01951145864	13007.2567477672	13529.1943826018	15459.5654431294	1118.92427396118	12080.5159042546	8769.93459794211	218.028547901329	578.130141604673	100424.957727855	1	0.699554747635732	0.538984561412457	0.804200127385464	0.821572072185417	1.11131210143685	1.15590533247515	1.32083209181688	0.0955984964338704	1.03213335326996	0.74928439352737	0.0186278996185313	0.0493942067279289
Motif:rnd-1_family-367	12.1606986273118	11.5694440381577	10.875388011657	12.0563325076969	9.96222738919383	6.92980345681553	20.7398773893039	10.6060198126238	12.7992209537459	11.6552166802227	12.1321222718384	22.9083607919972	34.797096138091	119.354228866729	1	0.951380282884859	0.89430705539617	0.991417823548159	0.819216541158699	0.569855950188316	1.70547823583923	0.87215652011568	1.05250661128456	0.958433490876673	0.997650125098756	1.88379575174836	2.86142359597505
Motif:rnd-1_family-368	0.116302189117954	0.0689949206763869	0.0841849731404454	0.172254092076977	0.0550485621164063	0.132864846758176	0.191413925755571	0.180225562374944	0.0990104027954265	0.222944487369799	0.0944593332241392	0.0337559940509891	0.310883148002757	1.32324396218209	1	0.593587811362988	0.724084089647462	1.48067741150749	0.473775987670838	1.14228819720425	1.64527769801222	1.54915954537775	0.8514479284835	1.91615371721043	0.812350127954374	0.290853585379582	2.67162628434443
Motif:rnd-1_family-369	122.97308304747	117.745558786511	127.086803289386	108.281819370867	133.25187727108	140.326070566495	141.046320244833	150.372273630892	167.490221071661	152.84894762692	132.62675608768	69.7663676547545	17.7653757312618	1361.42297490612	1	0.957490534672579	1.03345217339237	0.880532785176977	1.08358565639179	1.14111196513736	1.14696893053818	1.22280622412486	1.36200687760523	1.24294617606114	1.07850226204589	0.567330745824667	0.144466259155087
Motif:rnd-1_family-37	33.8335141456317	29.9540571847307	35.916487514713	29.5070972414153	37.0812744176441	59.9035866158255	57.5735254875284	56.1740166269116	81.4985839226499	66.4583680468864	62.7267096150168	0.0452583491913939	7.43012041074756	487.900511203937	1	0.885337199147497	1.06156520435906	0.8721266700745	1.09599211772153	1.77053761853461	1.70166938831044	1.66030493772018	2.40880810343971	1.96427339275154	1.85397898507143	0.0013406297357461	0.219610603193773
Motif:rnd-1_family-370	5.24263659847929	3.78545032690287	6.1351026989507	4.19867856798309	4.42084569606556	8.48357389957408	11.7652129624418	8.51740422575881	8.79009500158611	5.49519734337486	7.44381779084105	2.04857336622454	19.4690347097387	66.8341973211172	1	0.72205617348789	1.17022905570543	0.80087536139065	0.843251537250203	1.61817664119057	2.24411673969172	1.624629440325	1.67664250081452	1.04817345677233	1.41985347747591	0.390764122465885	3.71354431870293
Motif:rnd-1_family-371	0.766451289117637	1.05971514934838	1.03387035215626	0.635737978733571	1.03345955387644	1.15436904559826	1.89425678078114	1.50794058714727	2.11965210252097	1.32508513190199	0.792432529943907	0.295515023292239	6.24048903341685	12.5305379711819	1	1.38257565331123	1.34885997432271	0.82947871559315	1.34832406982989	1.50605583995188	2.47127205664438	1.96730552613531	2.76531020508879	1.72876251167405	1.03389367573327	0.385642849329124	8.14112391696618
Motif:rnd-1_family-372	11.3463225552983	12.0063502920032	13.8000641630155	13.5461302107689	12.5880648636031	12.5488095803953	22.1844853962699	17.5187492981938	21.0438761960923	16.0879987155005	12.4292027495093	55.88612903691	14.1873579959466	152.670851271141	1	1.05817055847234	1.21625685062922	1.19387676113326	1.10943910314048	1.10597939740359	1.95520528943377	1.54399760918592	1.85467940168204	1.4179005441665	1.09543802805981	4.92544930038883	1.25039041396547
Motif:rnd-1_family-373	129.378472603363	109.942420885505	96.1762134276941	110.859616440845	96.4044324858201	159.560575914783	164.961893220716	199.359942457704	275.904562054233	191.329564932484	147.07173267983	3.74703188486108	6.11286836358759	1533.87769442315	1	0.849773796952891	0.743371266914056	0.856863035432525	0.745135230246884	1.23328517778558	1.27503333744794	1.54090463703664	2.13253753308963	1.47883580010614	1.13675572175857	0.0289625384595075	0.047248692272469
Motif:rnd-1_family-374	0.00378301446178334	0	0	0.0230040670730504	0	0	0	0	0.000886184106118087	0.0767747540040913	0	0	0	0.104448019645043	1	0.0257531876288901	0.0257531876288901	5.95003374322728	0.0257531876288901	0.0257531876288901	0.0257531876288901	0.0257531876288901	0.253973843214883	19.7976996379213	0.0257531876288901	0.0257531876288901	0.0257531876288901
Motif:rnd-1_family-375	1.66866259149852	1.09412184397103	2.04030274925124	1.50258957290889	1.74959468089801	1.66290391751057	1.739966159302	1.8761517236554	2.46463816656732	1.84750720740124	2.03754859509064	1.59162555978447	2.79905725194344	17.6464386129642	1	0.65570851692477	1.22270403210501	0.900481339025883	1.04849826440969	0.996549135259091	1.04272840736408	1.12433711854156	1.47698550957691	1.10717199487443	1.22105361509864	0.9538358349435	1.67738494750763
Motif:rnd-1_family-376	1.64773433174619	1.86653444493161	2.87551418287925	1.42800280816842	1.90639514931373	3.86362763878287	7.44471177159915	3.9126089693725	2.5735445225984	1.61858555726673	1.88063308405039	0.818778532599772	7.49849114736028	29.1372593766588	1	1.13278040696819	1.74508694683646	0.866654360001759	1.15697015930809	2.34473063483786	4.51793704510937	2.37445530414835	1.56183450788475	0.982310858611271	1.14133626652711	0.496942269513232	4.55057344230358
Motif:rnd-1_family-377	66.4728110606909	49.9495850415944	49.1430989290955	57.1970293530894	66.3755976679346	78.7461721095023	81.8658275352593	89.2082381093306	19.6460605094566	69.421392824853	52.6479729989824	7.20326944217294	27.3592927279569	628.025813140807	1	0.751429179865306	0.73929662692562	0.860457717894549	0.998537548736695	1.18463703263433	1.23156826185202	1.34202544594266	0.295551378688972	1.04435764459706	0.792022978366538	0.108365487944347	0.411587100540509
Motif:rnd-1_family-378	61.1055527292721	38.7531240918079	67.5127534962104	52.7247202435633	50.8353339014562	96.2980836811678	86.7054467139965	97.6123106181584	126.77921371732	79.0870534436146	72.9628327551289	0.145684469068307	8.48390814914593	757.413592636567	1	0.634200313079113	1.10485446895274	0.862846854400853	0.831926861606111	1.57592922062081	1.41894477583186	1.59743667334067	2.07475590317338	1.29426902276962	1.19404555055471	0.0023857771344691	0.1388416254505
Motif:rnd-1_family-379	0.915389957853041	0.84446490301735	1.44613169809944	1.04435853188527	1.03904176784187	1.75029479154913	1.7851582252011	1.64861334553045	1.72524970073472	1.76630474343608	1.27426496034186	0.448919082295026	0.248265920773435	13.9650076651485	1	0.922527763164087	1.57973518518004	1.14087382709766	1.13506626580461	1.91197596056003	1.95005768210478	1.80090817096118	1.88461892556519	1.92946381146393	1.39200321031422	0.490468604754597	0.271292894742275
Motif:rnd-1_family-38	3.86662532250588	4.63239781680244	4.05802579181747	4.45756477241392	4.0556419758484	5.17446731130029	11.3912013080732	6.39874828215633	4.84693118222261	5.24861266590103	4.15486013338838	1.0461679652936	188.016387322049	54.1302164290416	1	1.19804160637929	1.04949937048736	1.15282684975541	1.04888287570942	1.33822986628563	2.94598151096259	1.65484945230334	1.25352353165894	1.35740509814634	1.07454235479434	0.270582438117314	48.6242160072034
Motif:rnd-1_family-380	11.5164822646684	10.4041151271527	10.3930838422332	11.6404800559865	12.2552535601888	10.6600101134972	20.7930367814994	16.913286663729	16.0360663026514	12.9910305555596	14.4759436836693	9.96917836141817	23.0058160514255	133.602845267166	1	0.903411696981637	0.902453835989028	1.01076689146732	1.06414848420671	0.925631395540085	1.80549544158517	1.4686116310407	1.39244143219891	1.12803696938934	1.25697393124002	0.865645565004369	1.99763397878945
Motif:rnd-1_family-381	10.6676444111237	8.6994283285382	9.20586198917472	7.64901979456728	8.35045526461697	11.3310003457339	13.9198714738684	10.967883721256	11.4022557702477	10.6803273988825	11.571946486035	7.78815092765329	56.4831697984179	102.873748498009	1	0.81549838403204	0.862971743077691	0.717032532818393	0.782785464555141	1.06218333595605	1.30486548396805	1.02814459163638	1.06886285711514	1.00118890997666	1.08476975451046	0.7300747587777	5.29477156759778
Motif:rnd-1_family-382	0.104327132157181	0.218116113676884	0.263784020818679	0.247619250286325	0.0767397075400561	0.0278316362871714	0.279914789734506	0.250236742227644	0.240228790791221	0.252716898596801	0.369341526807431	0.363984645697475	0.885112397994158	1.96151508211647	1	2.08964958789092	2.52696799545819	2.37217325774555	0.735821294262864	0.267474895749597	2.68143713180819	2.39723850551448	2.30140180838716	2.42098862023969	3.53779251786171	3.48649472772521	8.47684294022132
Motif:rnd-1_family-383	23.8040575241978	22.8143180179597	27.5417427428369	21.8096726698182	32.1568010703672	26.5710475811347	32.1026335151878	28.2519119977232	36.7143210230709	32.8320172048141	32.3120069925969	23.2258569899385	40.9776967440297	284.59852334711	1	0.958421569625726	1.15701816856319	0.916216952759104	1.35089431489766	1.11623978097625	1.34861876470756	1.18685200133649	1.54235330470105	1.37925978566723	1.35741443316154	0.975710103007362	1.72145545173671
Motif:rnd-1_family-384	64.5966589299351	48.5884298211859	58.6561210668981	49.1833613437375	63.1175306868845	99.0774215725452	82.2403090447087	105.836904823145	121.759969103976	83.5095816156586	70.5065510832616	4.93143163666303	5.15316959098911	776.566288008675	1	0.752182162481054	0.908036595621146	0.761392090849084	0.977102129153957	1.53378471635101	1.273135222371	1.63842592997493	1.88492536035814	1.29278439040939	1.09148898878559	0.0763433292684547	0.0797759775622583
Motif:rnd-1_family-385	297.909111474071	355.374427267256	328.968252403274	297.547668030003	277.42565388091	46.9389985283244	100.029840655387	89.2325071586206	383.548027029433	303.741575445271	278.137793580723	831.971870922563	31.9127555856803	2480.71606187255	1	1.19289539759057	1.104257068036	0.998786732903358	0.931242617535028	0.157561756133915	0.33577323829778	0.299529533568609	1.28746649065202	1.01957799136972	0.933633076347259	2.79270307489292	0.107122755378304
Motif:rnd-1_family-386	4.8351110177199	3.97044452961144	5.15684183359225	5.23970908998524	4.46318871690715	3.19574584582922	7.02361467032013	5.2986075504492	7.79609730135037	4.38663490140987	6.3742690719063	10.7736757072614	5.05300588626862	51.3659954571748	1	0.821172957097495	1.06653914683212	1.08367743843704	0.923080440657141	0.660952714187076	1.45261802320103	1.09585859459508	1.61237995048803	0.90724787094783	1.31832282987149	2.22819142076283	1.04506419011501
Motif:rnd-1_family-387	4.51165938635816	4.08492190696519	4.2936716119637	4.26626031466687	4.65007529113821	3.23449870360996	4.68368308138757	4.1077985967467	6.03238900646872	3.46904536353866	4.00447851670511	7.20995645880658	13.9670707485845	43.3340032628437	1	0.90541661404124	0.951684530196009	0.945609007334637	1.03067891989067	0.716926242429983	1.03812785219654	0.910487072774186	1.33705911372594	0.768911873720047	0.887586897655364	1.59805872640439	3.09572598016107
Motif:rnd-1_family-388	0.280565290120389	0.153811708775221	0.285372237371114	0.286098227977977	0.288098917727188	0.191104275583606	0.209182571104726	0.351982660600209	0.22408665673839	0.127860085082499	0.0632164074854809	0.0773064734224725	0.217632806104776	2.39816263108132	1	0.548381699458461	1.01712697444227	1.01971365199884	1.02684203523552	0.681253729314339	0.745666024519655	1.25445743735959	0.798768727840294	0.455917028527509	0.225594007218783	0.275796388606762	0.775773897838886
Motif:rnd-1_family-39	6.75499065819907	10.4508255305769	8.92196133745997	7.47175738242487	5.47836759890656	0.474187113799636	9.45840773185549	6.09251382461117	7.3001342233415	7.4028330132019	8.72665897657173	16.3889723655642	1.12561139794102	69.8059784143771	1	1.54711847099964	1.32079076194643	1.10610763948161	0.811013186367382	0.0702118058510384	1.4002044103398	0.901929246088828	1.08070114713868	1.09590431687493	1.29187888336917	2.42618096408103	0.16664637899044
Motif:rnd-1_family-390	10.5344716747454	7.19896655108017	9.73581150726051	8.07396133942256	8.75464331394888	9.06698433139777	15.0080777766815	12.7957579472398	12.5555319291449	11.8324282728491	10.8620984408739	14.5234346579435	19.1693514095861	105.556634643771	1	0.683375344850379	0.924186745114704	0.766434705530417	0.831048815675789	0.860697958241088	1.42465951536128	1.214653840926	1.19185025426754	1.12320924268951	1.03110015065102	1.37865450123244	1.81967069962048
Motif:rnd-1_family-391	509.985520333525	416.000034750671	300.905114949329	484.302402184295	486.066539022208	651.551516945749	649.865074519459	738.745892306912	50.9293054854285	607.079705495681	420.914369149057	3.1446117512582	14.5586864002613	4895.43110599326	1	0.815709538003467	0.590026861448643	0.949639524870459	0.953098714242817	1.27758821223163	1.27428136913832	1.44856239637459	0.0998643951022016	1.19038612323747	0.825345759501579	0.00616627533380567	0.0285474449078388
Motif:rnd-1_family-392	0.538269387252434	0.428961690231205	1.01055519264223	0.328810600161751	0.262008203645209	1.16398912167427	1.45066890615586	1.25043476482988	0.770507341028614	0.619561794446066	0.648541202874996	0.230201498635807	1.64916610967392	7.82376700206752	1	0.796965244292436	1.87725234118549	0.610938526501934	0.486855697689048	2.16224984042127	2.69474628481358	2.32281922865633	1.43137288128771	1.15099745475594	1.20482556815746	0.427775991891273	3.06344704718621
Motif:rnd-1_family-393	83.6452794497113	46.0270166368831	79.9313042768214	51.5642320526954	55.2595580902318	92.0952821271906	93.0109366647479	108.079607775734	158.437701103879	98.1545106554678	92.7463918839126	9.01292188129766	8.24122298856456	866.205428833362	1	0.550264903329839	0.955598561482732	0.616463603751078	0.660642087510101	1.10102175078971	1.11196861412611	1.29211808813316	1.89416082688864	1.17346123959518	1.10880591963449	0.107752776550155	0.098526936488098
Motif:rnd-1_family-394	17.2867304893326	16.0852612305662	17.5229728950806	14.5347254219377	12.8424318545944	7.32851128130709	13.9537678377863	10.8888266594795	20.300548313389	20.6578629838171	18.9212532448973	24.4394510908981	10.9924291878726	151.40163896729	1	0.930498001961215	1.01366603356779	0.840803375199802	0.74290841589031	0.423941872156926	0.807196428888279	0.62989723108576	1.17434183935084	1.19501160126287	1.09455306203027	1.41376703531508	0.635890378786088
Motif:rnd-1_family-395	5.15809557678821	4.72306682267066	5.11478610159944	6.38948698525153	5.06759596486273	5.61451191864344	9.09245098499685	6.63473863705222	6.08446729702513	5.9104882393498	6.03395121354945	4.70907222805242	23.3410821939931	59.78968852824	1	0.915662609600308	0.991603754734764	1.23872522670613	0.982455180192716	1.08848372169312	1.76273870380432	1.28627124316668	1.179592205539	1.14586353917004	1.1697988421964	0.912949530111579	4.52506731210969
Motif:rnd-1_family-396	9.54755742232675	10.7687184690532	13.7691830052568	11.3750133865075	10.4679709618945	5.60295120863558	20.6905974213538	9.54757239151469	15.3446196008031	14.8282827683581	13.1473963945633	28.0793912563755	11.9115888751072	121.942466635704	1	1.12790164044542	1.44216349583909	1.19140359601794	1.09640202814728	0.586850885069788	2.16709675537473	1.00000156783882	1.6071711543525	1.55309120472658	1.37703897542642	2.94098227599923	1.24760329662146
Motif:rnd-1_family-397	1.52979635386821	1.43709854934489	1.60018356734134	1.53406014640136	1.40411814701324	2.02102414123753	1.62790706079291	1.76194710851427	1.73919685607146	1.54233597683804	1.21776620123017	1.27984651205363	18.4816252286531	16.1976679074233	1	0.939409095074355	1.04600783137705	1.0027869813026	0.917851816211468	1.32108566448132	1.06412898931136	1.15174279882365	1.13687234541987	1.00819638725076	0.796044907323886	0.836623022740983	12.0803773287803
Motif:rnd-1_family-398	0.116935327104008	0.0872464454707535	0.118129290705573	0.0859457505923688	0.200486765900706	0.462998795880327	0.0911794582798803	0.232030741593942	0.106967976848998	0.375016557417371	0.40594940978907	0.051537648948315	1.33399472098708	1.87693710979393	1	0.746325469686001	1.01020173678418	0.735211775124112	1.71389930599713	3.9569146115068	0.779930816946931	1.98342455511446	0.91483468708425	3.20515665397345	3.46946020348385	0.441214206223606	11.3990771333641
Motif:rnd-1_family-399	0.63577871994129	0.484702474837519	0.495913959139117	0.175667421285112	0.837157453039934	0.871266902915967	1.38556228684282	0.968836944465436	0.315186147075999	1.15162131006137	0.644988508910354	0.965471956965101	0.541961043453081	7.32169361960456	1	0.762413428274939	0.780044910427123	0.276416580352524	1.31669361905559	1.37033505854138	2.17912982993165	1.52377633356703	0.495827485947492	1.81122794951796	1.01448356216405	1.51848446360062	0.852459795325638
Motif:rnd-1_family-4	6.17771871132521	4.79109095745481	7.17421454127711	4.91633483152477	5.72626872044632	6.56591061083255	6.9395935014493	7.98309936375049	10.3167290557059	7.05561819735696	6.67383677450573	1.01841697146985	4.05707478005323	67.6465784911234	1	0.775547354387654	1.16130221304894	0.795820509027229	0.926924046823956	1.06283640191573	1.12332423881708	1.29223593905656	1.66997924960035	1.14210509033267	1.0803063486261	0.164866762697762	0.656732573362115
Motif:rnd-1_family-40	151.806248842021	84.6334050547544	154.577502275372	146.279045710239	181.046444462662	227.228323903442	181.733785010066	221.176634283022	143.963243713874	124.163065053557	157.188683326084	3.25888323606082	25.7907608797012	1616.60769830901	1	0.557509654242651	1.01825518797132	0.96359043495912	1.19261510367442	1.49683083505229	1.1971428494021	1.45696629930275	0.948335460354765	0.817904955890671	1.03545592476942	0.0214680299007278	0.169893163734152
Motif:rnd-1_family-400	352.805653749768	358.446015799179	394.866855230213	336.11101576324	310.09877206988	183.193857469791	278.405352746362	234.450103913304	565.327612364003	444.9769692138	366.848533909995	683.799359710792	94.6839814625553	3458.68220831954	1	1.01598716004335	1.11921914830867	0.952680369270936	0.8789507222431	0.519248780731971	0.789118232305884	0.664530556606486	1.60237667995905	1.26125230239132	1.03980343294001	1.93817547600368	0.268374538839611
Motif:rnd-1_family-401	116.430450096198	123.672860186967	116.957382770214	111.287216094866	141.147275382111	40.5199778430324	51.6900392788058	54.3941040019671	171.609736618698	127.521141268916	130.338794174427	97.030369576585	32.6986582743887	1055.23018354178	1	1.06220369211333	1.00452572519481	0.955825734765639	1.2122881431505	0.348019293987305	0.443956841534271	0.4671815426194	1.47392446807912	1.09525585135134	1.11945613987684	0.833376373266431	0.280843457729712
Motif:rnd-1_family-402	3.59303674179971	3.46863488378832	3.19147225152532	2.70337001293788	2.83810285907205	4.74308647087163	4.4147299721086	4.12152729555113	3.90366439152826	4.11315970595286	3.50863604326743	0.393818132412954	10.0118420362525	37.0907845851358	1	0.965377922703526	0.888241244591973	0.752398310225116	0.789895587900856	1.32006845597974	1.22868409675311	1.14708334019226	1.08645027229689	1.14475457003972	0.976510579864543	0.109630710078585	2.78640718561626
Motif:rnd-1_family-403	0.527634561720034	0.327995046879355	0.340555041647888	0.514290349413904	0.216741693008302	0.412694082238063	0.501761948658444	0.645134745295295	0.170621724134519	0.53535097579505	0.439110982679192	0.0231877106926737	0.376596488604464	4.19278016879085	1	0.621704680114188	0.645504513741905	0.974714158832733	0.410891589706678	0.782200204763266	0.950974192447688	1.22265015804971	0.323499229571187	1.0146217713122	0.832257378117668	0.0441276967283942	0.71379916330798
Motif:rnd-1_family-404	0.169613647450063	0.0161567491612506	0.00210618249180806	0	0.0289792614709162	0.081187782338676	0.10818701315791	0.0941155888909281	0.00686170798658276	0.130997893397688	0.104844610117878	0.00429480407902625	0.0523120681735408	0.638205826345823	1	0.0957892862801975	0.012999440675254	0.000589227805203022	0.171343094134327	0.47897021577239	0.63805719095026	0.555144446581118	0.0410203191739851	0.772465239934594	0.618362822876441	0.0258954076178192	0.308826478960466
Motif:rnd-1_family-405	8.45963890026238	6.44944909758828	8.93241002050642	8.28767890283489	10.45160623995	8.03588474068987	10.8202202357542	8.8240830599944	11.0706806073403	11.0067732416632	9.97052820637568	15.1795672228681	30.7533094576379	92.3384250465839	1	0.76238157863102	1.05588483590544	0.97967313182418	1.23546439945396	0.94990930990088	1.27903713853611	1.04307983544512	1.30864329713497	1.30108900185109	1.17859762859424	1.79434228429879	3.63526697693756
Motif:rnd-1_family-406	4.1479938100579	2.91962736290624	3.62980258556779	3.23732551069308	3.61988327118882	5.78203070846303	5.45349311892618	5.52911349279021	6.50872326991321	4.13183755810835	4.90411712954081	1.73375570105647	1.90897086085366	44.9598306886148	1	0.703872066689226	0.875077264830981	0.780461016296999	0.872685970218762	1.39392476959973	1.31472270605424	1.33295285641407	1.56911187835994	0.996105138241962	1.18228211658317	0.417988546173277	0.460228468368948
Motif:rnd-1_family-407	13.7519418971404	13.778769068296	13.6157794290835	12.0227035608466	14.7751469466282	13.7631093026034	16.4162016741568	15.2174377441808	22.7336373041387	16.3830554380979	15.2371042489412	13.7012310173192	6.19388242965383	152.457782365172	1	1.00195077729956	0.990098745402658	0.874255885109441	1.07440386359647	1.00081205435138	1.19373557737418	1.10656569097169	1.65311722245887	1.19132529995452	1.10799576985797	0.996312483615124	0.450404563626425
Motif:rnd-1_family-408	107.00856064692	90.4183545196931	110.344815431137	111.727135756074	101.734155041798	198.407649363986	140.762798138526	150.324510190978	44.5346335904761	111.343455863503	166.9590261334	9.44436897257584	30.1724937813613	1166.60606854309	1	0.844963893324793	1.03117742773386	1.04409526369761	0.950710479196398	1.85412795716266	1.31543463199656	1.40478919446512	0.41617877769184	1.04050976052197	1.56023937804707	0.0882589214319605	0.281964035424358
Motif:rnd-1_family-409	2.28045180340573	1.72957972404383	2.62784957199999	2.39711589199363	1.72175966965387	3.74251612598024	3.0737443855712	2.18572898577322	0.416087311491811	2.02524385366159	1.40664739971181	0.137801856592757	0.0929128316735402	22.2000773235751	1	0.758447899083354	1.15233057546663	1.05115607916193	0.755018880554469	1.64110112315409	1.34785115645292	0.958464956818322	0.182494127460856	0.888093772146277	0.616845185279721	0.0604686358743604	0.0407852308088931
Motif:rnd-1_family-41	4.26003984863649	3.90319056018109	5.22896026383053	4.9188470623566	6.29665013133309	7.23985655432511	6.68763772228101	8.2198941336683	9.20746291739451	6.65118528159407	6.66336631516006	1.68462802209203	7.43661147634826	62.6137244756008	1	0.916235311249321	1.22743864042495	1.15464450396645	1.47806183718322	1.69946452735404	1.5698399488978	1.92951274505676	2.16132879307742	1.56128331883821	1.56414262252278	0.395463079136064	1.74564961258924
Motif:rnd-1_family-410	369.152815609266	397.961413001844	387.786291089952	340.350765858579	419.790305556313	225.8154736466	186.033770353512	202.631424823572	538.056527898184	442.969005368295	424.586438588402	799.543250671635	156.649402456566	3510.54779320612	1	1.07803973956167	1.05047630586889	0.921977997375015	1.1371721251706	0.611712827119093	0.503947991434589	0.548909452575067	1.45754402890236	1.19996100975445	1.15016439159812	2.16588659296388	0.424348544553752
Motif:rnd-1_family-411	21.2717188801141	10.4888545723317	18.9376904381562	11.8677849817572	18.0286331027453	19.0783636505444	15.4470931676067	14.8703756159538	11.0896234916987	8.18661707247789	7.93552998851791	1.2843978434892	13.7287005687056	149.266754973386	1	0.49309157018713	0.890276028810124	0.557915853300719	0.847540739433402	0.896889154522646	0.726181115713027	0.699069303841028	0.521334050190973	0.384862108812482	0.373058365776916	0.0603849558295181	0.645398526852818
Motif:rnd-1_family-412	991.088131743976	544.96432194348	1044.31830924354	768.107836472741	1078.96970098154	668.346263212254	636.502212868114	820.864521686513	1135.33525149356	715.677994351477	751.700442630807	10.6960985966313	211.880310750549	8404.1745439972	1	0.549864688620638	1.05370881803923	0.775014687765119	1.08867179169601	0.674356068214223	0.642225679290014	0.828245755922328	1.14554417571457	0.722113401641475	0.758459760245636	0.0107923777662153	0.213785618640342
Motif:rnd-1_family-413	54.8381993365652	44.7792381378642	56.576919129786	50.1430912399117	52.0008801224713	110.204295746519	80.7384378308366	100.426177531343	129.663456093353	82.9035120056735	76.2132945048542	0.257688244741575	8.17408277076214	762.274207174324	1	0.816570511478392	1.03170630406588	0.914382682295859	0.948260262473128	2.00962460688559	1.47230200074789	1.83131641109046	2.36447077429507	1.51178306053694	1.38978406381827	0.00470087963814163	0.149059742363523
Motif:rnd-1_family-414	4.76746352972711	3.94919820549972	6.94758866653832	5.20936448372336	4.61948190184356	9.11732065919176	9.4661711107929	8.00965437183208	8.59868345886096	6.50961091217598	7.23544385288316	0.518134842525454	11.4268106842708	67.1945373001858	1	0.828368239012386	1.4572828706356	1.09268905411346	0.968960743373247	1.912385771546	1.98555741350231	1.68005194307092	1.80360123263069	1.36541671056633	1.51766071029101	0.108700144066065	2.39680302381306
Motif:rnd-1_family-415	2.69147079138142	1.97695843600962	2.31155699483688	2.05212083738776	2.46480737075678	2.6028018417904	7.72073989258116	5.37795195664302	1.77700274928038	2.23911485919834	1.7231169043191	2.83992458206397	10.9413690956784	31.2145257298658	1	0.73453703775516	0.85885052781779	0.76246214439505	0.915787680060123	0.967056801970454	2.86852566438296	1.9981090498767	0.660247449173834	0.831936082219516	0.640227227103574	1.05515507567474	4.06508687444286
Motif:rnd-1_family-416	7.22166324754645	6.72722236433735	7.08430072143852	6.79506849791848	4.31262790207551	6.20967164368867	12.4458295518421	9.26340665986246	7.829317503749	7.68503912667397	6.97942108366636	9.52603617217655	17.6015249349413	75.5741472191325	1	0.931534603633388	0.980979364540288	0.940929280702617	0.597184891590116	0.859869180258492	1.72339207548385	1.28272090102229	1.08414209042494	1.06416381474219	0.966456645617344	1.31908729843962	2.43730295934602
Motif:rnd-1_family-417	1265.23215765104	1520.78132851011	1584.78212154541	1318.22737513864	1379.90108335959	293.029508321034	1214.51346863082	735.039158680238	1837.23481992151	1526.51603908639	1468.12974609453	6040.88499414992	581.319074375048	12675.2570608448	1	1.20197807107251	1.25256229594369	1.04188576221253	1.09063073203764	0.231601436454882	0.959913534678304	0.580952038043095	1.45209301202328	1.20651060693033	1.160363907272	4.77452661961456	0.459456491770367
Motif:rnd-1_family-418	70.5492380781748	71.8921338185245	74.0322516840776	66.0788765669111	73.757608663123	53.1612151827857	42.9413938972371	48.8570157741235	117.549535040857	86.2428847374456	95.3233386332634	96.7376256898824	72.2051559344982	705.06215344326	1	1.0190348453569	1.04936989773091	0.936634961673061	1.04547697643021	0.753533861988589	0.608673235880033	0.692524084634013	1.66620464830729	1.2224492403016	1.35115992906463	1.3712067090224	1.02347177027357
Motif:rnd-1_family-419	2.31322149145441	1.71996167605906	2.3201489812808	2.10440794865791	2.94699642426945	1.95448157081892	2.6541669353445	2.00436049491533	2.92440185356244	2.31375504808675	1.7186601556836	1.24866828798033	1.13765828159834	23.2559024244496	1	0.743546317454406	1.00299460747327	0.909734317703841	1.27396751171692	0.844924312526078	1.14738351117628	0.866485917465412	1.26420035622622	1.00023064525805	0.742983697697373	0.539816144272803	0.491828864168386
Motif:rnd-1_family-42	9.36501828272013	6.57315124477547	10.4438013254894	10.2626549354119	7.21454218393062	10.9335627100744	22.716248517016	14.1379063650713	15.8944573688872	11.7262748346704	10.4495042688022	7.36241065569109	6.61202762133744	119.267617768047	1	0.701886622927548	1.11519160892605	1.09584893917977	0.770373845383521	1.16748794622791	2.42563391419526	1.50964525361711	1.69720839492383	1.25213312642373	1.1158005647492	0.78616312505907	0.706037811987669
Motif:rnd-1_family-420	1.22270355373652	1.10118952914441	1.63424815696502	1.23178576522013	1.70417830138083	1.6830736960681	2.64107283061875	1.88479033482564	1.67328784622724	2.19687880703159	2.30452743973419	0.647608758153668	4.7686217960046	16.9732088212182	1	0.900626699831874	1.33655823289926	1.00742736758971	1.39374660481896	1.37648740954737	2.15993224958181	1.54144983392139	1.36848461154195	1.79667355424204	1.88470783609676	0.529691589605268	3.89982657593104
Motif:rnd-1_family-421	5.84661757165538	5.0857252652316	5.65118073915867	3.78238146490671	5.01969254780358	7.10321001439919	11.4340567473155	6.70693648512413	9.76868594100283	5.87056860641111	6.82272335204963	2.80866922543474	16.073703609723	66.2690553830087	1	0.869859917620692	0.966573238727285	0.646941026062899	0.858565936575987	1.21492271985835	1.9556540241909	1.1471456253744	1.67081543127061	1.00409649251263	1.16694936405452	0.480401044006559	2.74920131043238
Motif:rnd-1_family-422	2.41474879062593	1.75325405759565	3.0196768921832	3.29685571291624	3.32443095045307	3.58803874124549	4.83571138579704	3.80931148028272	4.01909722702799	3.89028077678249	2.89619808867479	1.8184998369697	3.91826789795244	33.9514060149098	1	0.72607198612265	1.25050351140225	1.36528453695093	1.37670356974664	1.48586476932804	2.00253175460464	1.57749482910494	1.66436807249791	1.61102458749564	1.19937037048356	0.753090563694598	1.62261418319977
Motif:rnd-1_family-423	2155.41896196326	2865.5365858434	2347.60290907499	2102.17032469296	2578.17553647942	932.798630412537	741.627033173505	749.178635976155	3115.39358763446	2318.56185938031	2867.65474341022	3408.4636869535	300.062225968063	19906.464064631	1	1.32945687287062	1.08916314720567	0.975295459611553	1.19613660377073	0.432769082761521	0.344075612144766	0.347579154883119	1.44537725522238	1.07568964211927	1.33043958551532	1.58134622037206	0.139212987053549
Motif:rnd-1_family-424	245.320039832632	137.302835462322	265.113583433103	197.418961743311	257.406175922321	192.357466000217	183.339295422687	228.423545341453	317.38870934718	199.277758823835	208.706184434405	5.12170629073687	66.1437231025925	2223.34837132906	1	0.559688803194047	1.08068454393502	0.804740539761631	1.04926679113233	0.784108333426891	0.747347509045809	0.931124715228409	1.293773962316	0.81231756577259	0.850750715276754	0.0208780505923044	0.269622474321589
Motif:rnd-1_family-425	510.756055321504	442.755168115195	439.250796647504	461.510652024227	519.747817307281	469.962445310293	428.7320347494	499.395941030265	435.524258206727	550.511020661482	489.879958855783	257.898472415714	116.263729711619	4758.14618937388	1	0.866862324618477	0.860001180741542	0.903583338577136	1.01760480395996	0.92013094783844	0.839406691984999	0.977758243003282	0.85270506027006	1.07783550903063	0.959127078062172	0.504934829915805	0.227630795048245
Motif:rnd-1_family-426	5.49908500472866	3.36913478753181	6.49545910981612	3.67007479567124	5.47524812029698	3.73011308667892	9.09735264807364	4.9867742837953	5.12043494013891	4.61758466016485	4.713104516312	9.62900083481954	45.507500513737	52.0612614368964	1	0.612678930538736	1.18118577647973	0.667403404780039	0.995665378704084	0.678321075481434	1.65432743947528	0.906838791476767	0.931144330611872	0.83970345718396	0.857073277632811	1.75100507194059	8.27533543145134
Motif:rnd-1_family-427	5.77825666219404	6.88179470374948	7.05950350550258	6.67424666686648	8.0452344173122	7.71284817082425	7.69011525949809	6.73723953316615	12.0048050114981	6.62925761794889	8.7732784891189	16.9283730513741	9.76767413533259	75.2133015485603	1	1.19097783436864	1.22173204566816	1.15505965745151	1.39232222717408	1.33479960163893	1.33086545346235	1.16596117668652	2.07756386691088	1.14727387136254	1.51831723135409	2.92963450354869	1.6904069281912
Motif:rnd-1_family-428	16.9747483357143	15.4539604247118	19.4283759974251	18.2313098201041	17.0309747025484	20.1606638956499	49.8794362348584	27.1833063053021	22.1624213814718	21.737347743189	21.8892262197974	25.981648257129	54.8626042466575	228.242544840975	1	0.910409337336886	1.14454489449243	1.07402490199256	1.00331233397331	1.18768447864318	2.93843781389871	1.6013931769929	1.30560939003165	1.28056800940332	1.28951527500504	1.53060267422034	3.23199967160996
Motif:rnd-1_family-429	61.3565258198759	61.1809626380525	69.5434136410186	57.6877616471395	50.8249258946713	20.4860899941618	76.0192519150664	45.9398683155876	71.1711348860279	62.6426927008214	59.9568713056494	202.736131087033	104.015364365599	576.852627452423	1	0.997138643472038	1.13343119364446	0.940205900769271	0.828354317329605	0.333887167366454	1.23897543092144	0.74873687563024	1.15996005215418	1.02096215141819	0.977188209170181	3.30422718619182	1.69526050325773
Motif:rnd-1_family-43	1.30691487459476	0.741293706097511	2.08019546672373	1.38387717900441	1.90052767888502	2.62489518683584	2.33777203168484	1.81307969722126	2.50831427031473	2.24087961521656	2.25426803837156	0.3786977983018	2.49907157298421	18.9377497065787	1	0.567241980568416	1.59163870829605	1.05888403101266	1.45417448250106	2.00838968083643	1.78871111349035	1.38726783639967	1.91919336120215	1.71457850922422	1.7248220216855	0.289819041592198	1.91212175282938
Motif:rnd-1_family-430	3.36351888195387	2.35456203749844	2.60937501679956	2.49106345914246	3.12549090272547	3.94705888322934	5.00248151638216	3.83948462399793	2.72893007636522	3.0181670340222	3.14398178936805	0.344437195217226	25.0834753888294	32.4801324321166	1	0.700038298075749	0.775793901859583	0.740620012721354	0.92923455730807	1.17348576689417	1.48726169401102	1.14150406414878	0.811337482675794	0.897327295376859	0.93473187650252	0.10243050931415	7.45731792724947
Motif:rnd-1_family-431	0.00183746416715191	0.012117561870938	0	0	0.233083281588845	0.00167006190878997	0	0	0.00343839433173818	0.0987103980052603	0	0	0.0111667797414783	0.350857161872723	1	6.30595500968564	0.0516138577917551	0.0516138577917551	120.354887353414	0.913597236428882	0.0516138577917551	0.0516138577917551	1.82630181849487	50.9998583099023	0.0516138577917551	0.0516138577917551	5.81521967347689
Motif:rnd-1_family-432	5.49115950128597	5.48542614192892	4.65127944019696	4.61958927495446	4.23595465390005	2.59847239960212	8.55661991360791	4.50855757360498	4.65476211330138	4.35976122368438	4.40124682826244	10.4711209123297	27.31415290432	49.1615822360671	1	0.99895591178022	0.847051471362386	0.841280451938685	0.771417678022324	0.47321974111651	1.55824358903528	0.821060737076644	0.847685692546725	0.79396379330887	0.801518636522589	1.90688874016562	4.97413260071272
Motif:rnd-1_family-433	1.1429569245433	1.87392698446818	1.86382631096411	2.34269260235241	2.36440805495228	2.47673016073459	2.70085374594227	2.29623885806865	2.75819275893609	1.89219619250669	1.97357994080811	0.699909522799763	1.89845793131138	21.7120225934686	1	1.63948701436452	1.63065046975576	2.04958524116238	2.06858294121879	2.1668476062329	2.36292146781878	2.00894531913722	2.41308433526891	1.65546977746777	1.72666811112376	0.612401279209648	1.66094784130715
Motif:rnd-1_family-434	0.00918732083575955	0	0.211670592315477	0.241542704267029	0.0145677050993028	0.344959207343391	0.461394116816833	0.0830431666684659	0.0214899645733636	0.0767747540040913	0.00480537796373608	0.0132996386054695	0.194846808183615	1.46462953192371	1	0.0107673678737321	22.8021187229888	26.0185589084655	1.57932576667609	37.1537942368469	49.6907692732993	8.95233061706392	2.32467090942249	8.2773875656471	0.528180090952452	1.44278838240152	20.9906399952287
Motif:rnd-1_family-435	262.405094024	202.800125584619	148.536086780925	214.161773722328	159.621824161644	266.684691969852	296.680705621271	288.573958057429	21.3688362534081	257.01499132053	186.95053882387	2.10865146366394	25.9462396239781	2117.84808749601	1	0.77285141530419	0.566056580295204	0.816149522187966	0.6083032188267	1.0163091205636	1.13062093425687	1.0997269285418	0.0814348829217674	0.979458856660524	0.712450222333523	0.00803624132329892	0.0988789102307366
Motif:rnd-1_family-436	0.421014119965158	0.261265379131027	0.191599082607012	0.322823721146808	0.351140408823524	0.289391715832948	0.455509077233219	0.415477556044796	0.054436786572296	0.448565091159854	0.264059765662542	0.142430980911177	0.271804361948917	3.21122293851664	1	0.620652138552494	0.455218843345535	0.766831853497399	0.834074167003911	0.687442434504214	1.0819135612715	0.986852580671434	0.129505955717676	1.06542400239863	0.627287837521093	0.338461652444638	0.645678568012428
Motif:rnd-1_family-437	2.40159382991569	3.09201288667899	1.02780070752601	2.18707319278823	1.64721993482002	2.3840984823845	2.27524606507063	3.3119346375296	1.29118370560824	2.59825085024461	1.84862292611503	2.20110092122595	2.99397980396435	22.2164142925665	1	1.28747172023485	0.427989902260811	0.910679440295273	0.68589922424785	0.992715413050046	0.94739222657307	1.37904115681801	0.537655420322069	1.08188263544643	0.769757952944372	0.916520204951862	1.246653410468
Motif:rnd-1_family-438	670.570508351775	822.885245982025	794.437009280655	663.91513331371	740.849949646776	138.383866013109	557.001394598203	359.532891095498	879.72229052203	729.640872974153	719.866374260095	2001.45820162149	167.76921343145	6356.93916177793	1	1.22714198286237	1.18471805859988	0.990075057040714	1.10480543050902	0.206367479113421	0.830638097854127	0.536159781859825	1.31190120706951	1.08808970134789	1.07351331134164	2.98470925610796	0.250188885915858
Motif:rnd-1_family-439	22.2397401931538	24.4107375305287	29.3362677801425	25.466294056668	21.9259648636891	10.7425343229744	89.048792090614	38.1847497264602	33.1321324544261	28.0918993774367	23.4527820329874	64.3334090578749	42.5883743950415	322.579112396093	1	1.09761748818875	1.31909076348369	1.14507990324982	0.985891295677507	0.483035589719811	4.00402571768597	1.7169570192422	1.48976935835291	1.26313854476726	1.05454364012054	2.8927145383751	1.91496314834815
Motif:rnd-1_family-44	21.2229938793813	18.1329529740491	20.4663703729064	16.9881109824019	22.7191497947138	25.5913517921269	30.9072872220651	24.3057190779981	28.6847479410229	22.4287235774515	24.4101252497715	6.24648110211738	53.6647954335138	231.447407614117	1	0.854401958409361	0.964349047750763	0.800458739849722	1.07049659789641	1.20583040048603	1.45630921663558	1.14525333658406	1.35158653606536	1.0568121549536	1.15017279707209	0.294329428952207	2.52860849311186
Motif:rnd-1_family-440	0.130958242112925	0.0483556500581563	0.00313476053228175	0.0316788333016993	0.0446927130837317	0.122168449220597	0.11289778186646	0.0894776444216944	0.0679735863568818	0.105333105764727	0.31820817913288	0.038074746294566	0.328943734682187	0.756670766719154	1	0.369726079618899	0.0246818550297245	0.242478708621144	0.341777154657214	0.932932162444584	0.862195158768394	0.683494933073425	0.519414767506395	0.804475201749476	2.42875361366905	0.29128077470834	2.51066800055711
Motif:rnd-1_family-441	0.148760356562854	0.037310431052785	0.0128451349268226	0.201285586889191	0.359964893492049	0.395447146080359	0.310420523266068	0.212593483128859	0.00232323941333661	0.154317255548224	0.180437231383423	0.00166250480478436	0.513671868108003	1.83526805036055	1	0.251312249389844	0.0869616009643018	1.35284901594441	2.41880982825684	2.65716914303739	2.08598535188215	1.4288121299713	0.0162786081485263	1.03732960953257	1.21279590854126	0.0118399877944681	3.45136797983599
Motif:rnd-1_family-442	0.77020826605177	0.543266776449479	1.33079160539632	1.04811244856808	0.981166878769124	0.969416813742999	1.8562134403799	1.07641976339416	1.05564688076914	0.661578786851224	1.2676760667837	0.913332197405331	1.4647037657181	10.2928216603722	1	0.705388739023295	1.7277389638019	1.36077009005851	1.2738625846489	1.25860886669732	2.40983191040448	1.39751812467479	1.370551151139	0.858979211326228	1.64580353431972	1.18580085098547	1.90158126333757
Motif:rnd-1_family-443	80.3550829036034	92.7915401460964	85.6500552239407	82.5876084417529	75.1308417174025	36.457066363118	41.7330599458216	43.9441908236516	120.580028007444	99.2517345873702	97.8059101607021	199.99269321058	17.8189586535558	758.481208160201	1	1.15476857612797	1.06589459607962	1.02778321767779	0.934985635058935	0.453700247398518	0.519358657871341	0.546875624393371	1.50058930426548	1.2351640678416	1.21717114723058	2.48885990901791	0.221753694157253
Motif:rnd-1_family-444	0	0	0	0	0	0	0	0	0	0	0.0384430237098886	0	0	0	1	1	1	1	1	1	1	1	1	1	385.430237098886	1	1
Motif:rnd-1_family-445	0.0321556229251584	0.024235123741876	0.0263784020818679	0.402571173778382	0.111812754632073	0	0.164682518907673	0.124564750002699	0.264019564758467	0.164517330008767	0.0267728200836725	0.10307529789663	0.6700067844887	1.31493724083696	1	0.754445939498361	0.820892597340464	12.4837512737759	3.46955800208045	0.00310023465465313	5.10864475598602	3.86489978172036	8.188326276361	5.1035235124965	0.833120480916601	3.19867634043292	20.7748827559004
Motif:rnd-1_family-446	2.37458623336109	2.35634364707885	2.61238970293689	2.16352541598266	2.90506423035174	4.15134879015714	3.47811522406817	3.35051964630233	2.52435450521778	2.77482573032363	2.55823030515258	0.217354432521155	2.92287521106947	28.6910731257803	1	0.992317896138885	1.10014100651909	0.911120545353186	1.22338866901158	1.74820939787117	1.46470517881647	1.41097362642302	1.06306865713569	1.16854416020935	1.07733403647671	0.0915718588275865	1.23088902020219
Motif:rnd-1_family-447	141.178677463944	118.331375715626	97.0216571311322	144.978687360657	162.016613245613	199.133884203423	184.321991639254	193.130340923283	33.5633524470079	140.343208306664	109.36841352274	4.29198663600011	27.2020100058865	1414.0197884366	1	0.838167590350802	0.687226216815136	1.02691629694614	1.14759963328759	1.41050933986364	1.305593481898	1.36798493649378	0.237737236785322	0.994082190168466	0.774680978879222	0.0304017835619541	0.192678464104378
Motif:rnd-1_family-448	0.310437048483099	0.519035448478264	0.873568843339142	0.62310959141858	0.318883529564578	0.563815464672895	1.46354881118211	0.291338331764364	1.04827502015927	0.553328746770807	0.930914302861949	2.40804228841799	1.0013176352282	6.56534083583311	1	1.67173434221172	2.81341259475097	2.00687677835161	1.02719959219919	1.81593618998922	4.71328241938182	0.938497783720082	3.37600626166938	1.78216657070123	2.99807803097806	7.75476646081749	3.22479279081157
Motif:rnd-1_family-449	21.2068971824321	18.552133120943	17.5625465984	19.9359912208346	16.6745423986042	26.2259233111516	22.2727485242196	23.2003072114434	9.54888945106158	17.0042920214046	23.985829513661	3.29652448658782	16.5053238143152	192.184271040495	1	0.87481659762334	0.82815338953074	0.940071385370376	0.786280219455939	1.23666840173286	1.05025941827683	1.09399775045298	0.450275414709442	0.801829314877783	1.1310384637355	0.155449847907687	0.77830084440188
Motif:rnd-1_family-45	67.9210590227535	69.4231512621012	69.5275889676208	79.5793117281423	72.8237491647513	85.351139762547	89.5867202664546	71.9573390248174	33.5334749703527	68.5572533087156	52.7930663593047	34.6869872633271	29.9467001326752	708.260787478256	1	1.02211523273395	1.02365286411454	1.17164390115138	1.07218207422455	1.25662225130691	1.31898250199828	1.05942595886374	0.493713232412877	1.00936665827138	0.777271282158466	0.510696339143844	0.440905316745892
Motif:rnd-1_family-450	1.6416754919054	1.79923748512256	1.47083771527543	1.98774194408688	1.89868733495221	1.73720697446328	2.16569376389405	1.57145728999279	2.26693165949913	2.1160558058408	1.75884496571933	4.14824540093221	2.81473446390233	18.6555254650325	1	1.095970486826	0.895943277584379	1.21078792678276	1.15654506009742	1.05818790877857	1.31917778927281	0.957230326400404	1.38084145528819	1.28894347386368	1.07136753739572	2.5267434076006	1.71450632426941
Motif:rnd-1_family-451	0.841404071270323	0.720567904497676	1.02414345427765	0.644981062374321	0.552831423952079	0.937469419935333	1.3703780071366	0.835682797830721	1.34581021023684	0.843510864366142	1.03486780696048	0.233220876048941	1.6118395754558	9.11677921587768	1	0.856404536949852	1.2171580497899	0.766581035550447	0.657075161998184	1.11415910147647	1.6286053198385	0.993201133975543	1.59941021818834	1.00250360416277	1.22990231692891	0.277266485112452	1.91554578342377
Motif:rnd-1_family-452	0.0146997133372153	0.145410742451256	0.105513608327472	0.0805142347556763	0	0.239859556560226	0	0	0.0573065721956363	0.00153549508008183	0.166586436076184	0	0.27057966296659	0.644839922707564	1	9.83199735939177	7.13619283840427	5.44701325754493	0.00675688763163678	16.2137975981484	0.00675688763163678	0.00675688763163678	3.87889757643359	0.110508564782077	11.2628151828478	0.00675688763163678	18.2895206683456
Motif:rnd-1_family-453	1.71371129300987	2.03916134624243	1.58954303041132	1.23375878467447	1.4845741482771	1.42362511618547	2.88455001870574	2.32812366298592	1.90830865227727	2.02945482628929	1.96324520759702	0.628240922177475	6.39693735463447	18.6348108790589	1	1.18989841796467	0.927548462829604	0.719950200880935	0.866299664573718	0.830736220488466	1.68317832334947	1.35850643094841	1.11354654976374	1.18423471391935	1.14560174483908	0.366633668911094	3.73263811524997
Motif:rnd-1_family-454	0.150059573650739	0	0.0527568041637358	0.0117825709398551	0.233083281588845	0.310631515034934	0.267495362203624	0.152245805558854	0.171919716586909	0	0	0	0	1.3499746297275	1	0.000665958204120859	0.352004223764494	0.0791329560344461	1.55290319437916	2.06934201716418	1.78207326844196	1.0145593907532	1.14557941531597	0.000665958204120859	0.000665958204120859	0.000665958204120859	0.000665958204120859
Motif:rnd-1_family-455	1.73497491157839	1.77239774752141	2.30964369982048	1.64045930224779	2.05618077034958	1.54273789235319	2.78237187777149	2.6163728786799	2.4211411943396	2.08929758095867	2.15054950519744	1.8131935697393	6.06724598877724	20.9655778556205	1	1.0215684266387	1.33120690317591	0.945526496464283	1.1851250667206	0.889205349035724	1.60366094812603	1.50798842241325	1.39546781420348	1.20421174153106	1.23951392003069	1.04508085365015	3.49687840466658
Motif:rnd-1_family-456	0.0878154749884684	0.00346216053455371	0.0351712027758239	0.00423759130293033	0.0645433310139035	0.0428542680231608	0.169061592517205	0.134299735075907	0.00826158821127022	0.150156538512095	0.269379738604799	0.051537648948315	0.26800271379548	0.699863482955318	1	0.0405180150027165	0.401194474356765	0.0493382001689609	0.735289561051482	0.488585974526043	1.9241389816684	1.52873808727685	0.0951094015287637	1.70910227729309	3.06521393008621	0.587355627153105	3.04955087634624
Motif:rnd-1_family-457	6.26236817210035	3.71535246377919	6.64329785841257	3.93689671830219	5.23959076184018	5.91915878019114	9.78277541070436	6.39183608395241	5.72157248334727	6.17736185117661	6.3730441995134	7.10914037015097	11.8310426179513	59.7902105838063	1	0.593288837831023	1.0608274047618	0.628665345692571	0.836681419824742	0.945195826553143	1.56214373340652	1.02067362392816	0.913644960119341	0.986426067392654	1.0176729085676	1.1352138126343	1.88921401160324
Motif:rnd-1_family-458	0.00256169980453165	0.0208224329374555	0.0717820518655893	0.0100091252608452	0.269088889816546	0.0528115876469578	0.00675355150129607	0.0929190529410814	0.0103344361914067	0.0294861197487702	0.00826567820708766	0.051537648948315	0.0324922872210185	0.56656894771448	1	7.86055320807937	27.0060702349706	3.79799601879747	101.134203548515	19.8788712223947	2.57487771146379	34.9472366428073	3.92021526005362	11.1154983362131	3.14298336455702	19.4002527484128	12.2449147591809
Motif:rnd-1_family-459	6.03462199269099	6.16176229801894	6.03545595338793	7.29715301497249	7.37349998774497	3.39674024813078	36.5482974363866	13.8138309535164	8.84833842329469	10.2285593770809	7.75795747344637	7.14426744199268	2.83777973126271	105.738259685225	1	1.02106812964739	1.00013819372259	1.20921113247812	1.22186241498375	0.562882640201967	6.05635147412798	2.28907495162947	1.46625452407113	1.69496778633207	1.28556998695924	1.18387681332225	0.470258569441945
Motif:rnd-1_family-46	1.9906524638969	1.23867990367527	2.07684643051789	1.43822026191459	1.4889259814791	1.93922740588122	3.49667834290315	2.12151429084656	2.6462188039674	2.07346085068511	1.57981633449651	1.83205207087124	4.40935829132005	20.5104247357672	1	0.62226717090198	1.04329717942544	0.722500807106413	0.747971437174228	0.974168029954354	1.75651087029585	1.06573485620281	1.32930580368954	1.04159652608246	0.79362771773434	0.920331434519388	2.21497065621535
Motif:rnd-1_family-460	21.5473692306375	24.9331186818467	28.6089474625735	22.5941418590475	23.220558029313	9.04337288740723	50.8257789171215	21.8004960516993	32.6508975879139	28.5919746824812	26.3115693925043	83.7835040329613	31.5323951447209	263.816655390041	1	1.15712979631015	1.32772193134846	1.04857984096442	1.07765129077416	0.419700002381192	2.35878647153858	1.01174740376015	1.51530545134687	1.32693423883986	1.22110253927606	3.88832689055811	1.46339668975538
Motif:rnd-1_family-461	55.4546784438047	58.7807842401592	73.3462347533543	58.1387105258728	47.9575736137387	12.6394914424141	131.985227083788	69.0971513984474	83.9047446086518	71.7889611051777	61.9982322065269	145.359549269718	26.1468040932981	663.093557215409	1	1.05997870498617	1.32263326644935	1.04840037517755	0.864806874349643	0.227926101178503	2.38005327561692	1.24601077377791	1.5130318245465	1.2945514006142	1.11799801471307	2.62122856404554	0.471499568243594
Motif:rnd-1_family-462	1.92712952471357	1.92122827626945	1.58357667720906	2.03550661736381	2.12025055184689	2.29262916754355	2.74486666919484	2.39932360008627	2.66992661327434	2.15010340642709	1.92912140646744	2.94846263748154	3.1162814631653	21.8445411039289	1	0.996937962827755	0.821737451040986	1.05623465770967	1.10020655280383	1.18965029237205	1.42430708641349	1.24501185215232	1.38542222347448	1.11569658873229	1.00103354671996	1.52994887203161	1.6170266297827
Motif:rnd-1_family-463	549.77375866453	678.954955658637	622.980015220903	543.443246953285	675.838068674161	433.615308554853	340.73622497707	339.607416119102	840.015372889779	710.031900424692	713.795953992404	1725.2957916708	184.921883952694	5734.99626813701	1	1.23497151593913	1.1331570343017	0.988485244230014	1.22930211763043	0.788715945149083	0.619775421488322	0.617722197530547	1.52792909239134	1.29149829377019	1.2983448425982	3.13819193924892	0.336360088858886
Motif:rnd-1_family-464	5.11637005696644	3.84364874847649	5.24935460536696	4.58763190809582	5.29233849591892	7.79592865705684	7.14792374436427	5.84149177796574	5.48967520483525	4.1443005290986	6.53871732311808	2.65106275286893	10.1450644006034	54.5086637281453	1	0.751250120821669	1.02599146421652	0.896659583075111	1.03439254739953	1.52371235837528	1.39706158049957	1.14172304595275	1.07296146439097	0.810011684414277	1.27799386106345	0.518162468137419	1.98284447825313
Motif:rnd-1_family-465	0.120136980095384	0.115336452434685	0.354555316784559	0.237634447505576	0.139671552449788	0.189685424063432	0.341467682435507	0.624711094710505	0.101360999571032	0.300027657094936	0.186701506692784	0.472428448692887	2.91564619049999	2.5245876071454	1	0.960074449167879	2.94963593150136	1.97721572279162	1.16246725706939	1.57842806691315	2.84078726997752	5.1964969031561	0.8438418820112	2.4961343578061	1.55361109822115	3.92997602167012	24.2499952026983
Motif:rnd-1_family-466	8.83389888252746	7.62025650773472	10.8555729222771	9.52152512323984	19.8756025212113	13.9348759846643	12.7030726473914	12.3562624984439	14.0758666814799	8.01720347617968	13.9207904287923	4.79753778686544	13.9909565374856	117.79413724515	1	0.862616874766288	1.22885151635555	1.07783861531525	2.2499100108019	1.57742559965973	1.43798667130428	1.3987281029527	1.59338560811009	0.907550881859053	1.57583112856467	0.543087886999235	1.58377386317743
Motif:rnd-1_family-467	0.0225641751695301	0.0642663891473945	0.0352396246791161	0.0712498695617115	0.0709019106974883	0.0552690245774727	0.0920194784145208	0.106896161471194	0.0400070091464595	0.0887913033572994	0.0312760721178703	0.144075126455171	0.234041368759724	0.647204946222187	1	2.84000580942955	1.559272482443	3.14813440277477	3.13278158884616	2.44301961855251	4.06454140622629	4.72093780915709	1.76962138910661	3.92210626208032	1.38439064661186	6.36136657860822	10.33090183112
Motif:rnd-1_family-468	31.6088115001637	18.4869768983022	35.8849822410363	29.3935164514701	32.5552685965373	48.2462614676591	42.0412701855663	46.7349749627454	38.5761021974253	30.4803238701642	39.2483488018609	0.351431116001124	14.9861355302722	354.00848837107	1	0.584869140407016	1.13528370759779	0.92991549080448	1.02994272980165	1.52635314466331	1.33004802096233	1.47854110580503	1.22042172180543	0.964298434319902	1.24168935085467	0.0111212661024187	0.474114255095263
Motif:rnd-1_family-469	0.364148588844432	0.1001692892034	0.1549495180227	0.144122775350718	0.228596217468478	0.185803287706721	0.277892158169785	0.134029228556826	0.156750945571449	0.138033725485456	0.170595317920517	0	0.11355763808791	1.88449573437997	1	0.275277083492626	0.42566950915195	0.395946009861728	0.627857524977681	0.510374764378618	0.763193507630893	0.368235410279411	0.430615108404549	0.379229267362933	0.468623141305895	0.000274537782884066	0.312033159684944
Motif:rnd-1_family-47	0.316398049770295	0.0706857775804716	0.274593887519374	0.3856528621419	0.221293629897267	0.212422350302999	0.148424654028498	0.154924269728581	0.284572372982015	0.129918352254107	0.0422428630645009	0	0.898014914619648	2.19888620620551	1	0.223653124029819	0.867916524979344	1.21881592136782	0.699510249930286	0.67148075780322	0.469275100229821	0.489811137354853	0.899444319447219	0.410803012367598	0.133785541791591	0.00031595771308094	2.83766334507108
Motif:rnd-1_family-470	10.1893500310377	4.78225087219236	10.4148326183356	9.71395092982376	10.0959199388405	12.5214730169487	10.535959103938	13.722344050622	16.9262775512384	4.9770979163925	12.121291480517	2.73149539426069	4.36113506994463	103.87945602937	1	0.469343375513401	1.02212902429582	0.953343988167581	0.990830703137794	1.22887623756014	1.03401646525028	1.34673058985741	1.66116694224709	0.48846580543912	1.18960213196929	0.268080748807843	0.428014765925544
Motif:rnd-1_family-471	0.00913557606636383	0.0740036814260855	0.0659905188935571	0.0059951637065379	0.0698324911109436	0.0132151532651213	0.197601639411148	0.206086979552695	0.145268998764996	0.00982534054219026	0.00743007697132441	0	2.6800271379548	0.796955542739639	1	8.02372054472842	7.15607975275741	0.659965730642035	7.57207678312989	1.44172417285538	21.406530355067	22.325297097994	15.740111685554	1.07468559306642	0.815333761231107	0.0108276949138238	290.195989800342
Motif:rnd-1_family-472	3.51675833646381	3.31358673818094	3.24608404756833	2.29524126959906	3.01511810292353	3.96032305088746	4.31225923774138	4.89803281367709	5.71950167294384	4.0445675660342	3.18069620966842	0.000613543439860893	4.5993628064416	38.3214728360196	1	0.942229234491385	0.923035202729365	0.652668106019595	0.857361262368993	1.12612527204313	1.22619645864878	1.39275806559844	1.62633837525991	1.1500797527435	0.904442518110269	0.000202892289536564	1.30783283442299
